# Parallels and contrasts between the cnidarian and bilaterian maternal-to-zygotic transition are revealed in *Hydractinia* embryos

**DOI:** 10.1101/2023.05.09.540083

**Authors:** Taylor N. Ayers, Matthew L. Nicotra, Miler T. Lee

## Abstract

Embryogenesis requires coordinated gene regulatory activities early on that establish the trajectory of subsequent development, during a period called the maternal-to-zygotic transition (MZT). The MZT comprises transcriptional activation of the embryonic genome and post-transcriptional regulation of egg-inherited maternal mRNA. Investigation into the MZT in animals has focused almost exclusively on bilaterians, which include all classical models such as flies, worms, sea urchin, and vertebrates, thus limiting our capacity to understand the gene regulatory paradigms uniting the MZT across all animals. Here, we elucidate the MZT of a non-bilaterian, the cnidarian *Hydractinia symbiolongicarpus*. Using parallel poly(A)-selected and non poly(A)-dependent RNA-seq approaches, we find that the Hydractinia MZT is composed of regulatory activities analogous to many bilaterians, including cytoplasmic readenylation of maternally contributed mRNA, delayed genome activation, and separate phases of maternal mRNA deadenylation and degradation that likely depend on both maternally and zygotically encoded clearance factors, including microRNAs. But we also observe massive upregulation of histone genes and an expanded repertoire of predicted H4K20 methyltransferases, aspects thus far unique to the Hydractinia MZT and potentially underlying a novel mode of early embryonic chromatin regulation. Thus, similar regulatory strategies with taxon-specific elaboration underlie the MZT in both bilaterian and non-bilaterian embryos, providing insight into how an essential developmental transition may have arisen in ancestral animals.

## Supplementary Table 2 for "Parallels and contrasts between the cnidarian and bilaterian maternal-to-zygotic transition are revealed in *Hydractinia* embryos" (part 1 of 3)

### Sheet: All Hsym 1.0 TPM
gene_id	SwPr_Blast_hit	SwPr_E.value	SwPr_Species	SwPr_Description	All_best_BLAST_hit	All_E.value	Pannzer_description	Pannzer_gene_name	length	eff_length	egg_pa_A_TPM	egg_pa_C_TPM	egg_pa_D_TPM	30m_pa_A_TPM	1h_pa_A_TPM	2h_pa_A_TPM	2h_pa_C_TPM	3h_pa_A_TPM	3h_pa_C_TPM	4h_pa_A_TPM	4h_pa_C_TPM	5h_pa_B_TPM	6h_pa_B_TPM	7h_pa_B_TPM	7h_pa_D_TPM	7h_dmso_pa_D_TPM	7h_dmso_pa_G_TPM	7h_trip_pa_D_TPM	7h_trip_pa_G_TPM	24h_pa_E_TPM	24h_pa_F_TPM	48h_pa_E_TPM	48h_pa_F_TPM	72h_pa_E_TPM	72h_pa_F_TPM	egg_ribo_A_TPM	egg_ribo_C_TPM	egg_ribo_D_TPM	30m_ribo_A_TPM	1h_ribo_A_TPM	2h_ribo_A_TPM	2h_ribo_C_TPM	3h_ribo_A_TPM	3h_ribo_C_TPM	4h_ribo_A_TPM	4h_ribo_C_TPM	5h_ribo_B_TPM	6h_ribo_B_TPM	7h_ribo_B_TPM	7h_dmso_ribo_D_TPM	7h_dmso_ribo_G_TPM	7h_trip_ribo_D_TPM	7h_trip_ribo_G_TPM
HyS0151.1	Q00223.1	8.7e-34	Xenopus laevis	Putative gastrointestinal growth factor xP4	NA	NA	p-domain peptide	TFF2	513	352.017	112321	85721.3	88237.9	110580	110990	115215	87577.5	116507	84768.2	99487.3	81241.9	121418	75599.4	40724.2	47005.7	56618.3	50623.7	83928.6	87526.9	497.9	700.4	114.7	34.5	16.9	13.1	80273.2	62078.4	62837.8	80368.8	77753.9	78868.8	53352.7	76106.7	60797.9	52072.4	51897.3	50640.1	25788.4	20205.8	28748.7	26392.2	57388.3	63063
HyS0029.1	Q00223.1	2.17e-22	Xenopus laevis	Putative gastrointestinal growth factor xP4	NA	NA	Integumentary mucin C.1	TFF2	957	795.977	11756.1	15362.8	15728.6	11125.9	12418.9	12545.9	16115.2	11856.1	15557.2	12652.2	14763.6	10438.8	8835.6	7856.8	8466.3	10275.2	8679.1	14189.8	15286.8	97.7	120.9	16.7	8.7	1.8	1.7	8544.1	12320	15900.3	9646	11364.9	11144.6	10956.3	9574.6	11442.2	6932.5	9582	6470	6350.3	4880.5	5745.6	5208.7	11464.7	13347.4
HyS0028.163	NA	NA	NA	NA	NA	NA	N-acetylmuramoyl-L-alanine amidase	NA	330	170.648	5159.1	4655.9	5216.8	4796.7	4659.8	5424.7	5091.3	5118	4909.3	5034.9	4976.9	6538.9	7754.8	6982.9	6362.3	5965.9	7805.8	4611.3	4242.8	6893.5	7972.2	4772.7	3945.2	3445.1	3963.3	3042.5	3201.5	2945.2	2651.8	2504.9	2522.7	2901.3	2583.7	3372.8	1831.9	2522.3	1968.7	2021.4	2204	2818.5	2831.5	2586.7	2529.1
HyS0064.47	Q9WVH6.1	2.98e-05	Mus musculus	Angiopoietin-4	XP_002156977.1 PREDICTED: uncharacterized protein LOC100201344 [Hydra vulgaris]	1.6e-50	NA	NA	789	627.977	4964.6	5050.5	5098.9	3997.8	4836.4	4739.9	5034.1	4065.1	4608.1	3835.7	3841.2	3916.3	2315.4	1695.3	1071.1	1440.2	1058.3	2095.4	2331	14.4	22.5	6.4	1.6	0.7	1.9	3204.2	3940	3677.7	3114.6	3122.8	3378.4	4424.8	2967.8	4004.9	2004.6	2906.1	2888.5	1864.3	1160.9	1261	1103.6	3025.1	3203.2
HyS0079.49	Q92888.2	4.1	Homo sapiens	Rho guanine nucleotide exchange factor 1	NA	NA	NA	NA	216	70.5496	4165.5	2975.2	3064.6	4035.1	3905.7	3896.3	3013.5	3794.3	2983.1	3249.1	2947.7	4632.1	5282.2	4216.5	4630.8	4363.8	5335.3	3951.1	3892.5	8555.9	9575	11972.7	11073.9	12204.2	12891.7	3392.2	2241.7	2769.8	3688.3	3060.4	2938.8	1737.3	3764.9	1857.8	2246.9	2237.1	2059.1	1551.6	1899.6	2209.3	2633.7	2740.1	2873.9
HyS0001.471	P86360.1	1.1	Thaumetopoea pityocampa	Allergen Tha p 2	NA	NA	NA	NA	354	193.979	4050.4	3589.6	3608.7	3783.7	3653.9	3850.7	3714.4	3753.4	3688.2	3384.4	3589.6	4597	3926	2566.3	3507.9	4043.5	4044.6	4450	4458.7	1242	1273.3	1821	1650.1	2664.7	1941.2	2686.4	2744.1	2661.1	2647.1	2703.8	2426	2917.1	2781.9	2907.4	1847.8	2265.3	2065.6	1329.2	1231.9	2080.4	2032.8	3700.9	3088.4
HyS0109.16	P25007.2	1.06e-87	Drosophila melanogaster	Peptidyl-prolyl cis-trans isomerase	OLS29291.1 Peptidyl-prolyl cis-trans isomerase A [Candidatus Heimdallarchaeota archaeon LC_2]	5.1e-71	Peptidyl-prolyl cis-trans isomerase A	NA	498	337.034	4043	3805.9	3763.7	4295	3724.2	3226.6	3037.9	2713.9	2740	2280.8	2184.5	2286	3022.5	2849.1	3378.5	3261.5	3687	2697.9	2769.3	3023.4	3051	4688.3	4031.9	5668.9	5167.1	3048.1	2684	2822	3233.2	3174.1	2922.9	2926.7	3230.9	2772.1	2205.1	2280.2	1993.2	1681.5	1941.2	2121.1	2332.6	3161.2	3046.3
HyS0056.101	P18321.2	2.46e-49	Clypeaster japonicus	Profilin	XP_020621626.1 profilin isoform X2 [Orbicella faveolata]	4.4e-36	DNA primase	NA	411	250.22	3969.3	3350.3	3605.9	4253	3720.4	3806.7	3695.9	4033.6	3555.3	3749.3	3484.8	4067.4	4448	3596.7	4700.1	4642.3	5030.6	4710.2	4719.6	4933.3	4635.7	5419.4	5719.3	5832.3	6202.4	2893.6	2578.9	2502.7	3029.7	3013.2	2725.4	2677.9	2987.2	2705.5	2052.6	2257	1799.4	1623.9	1790.2	2495.3	2712.2	3557.3	3334.1
HyS0033.62	P82968.1	1.03e-14	Melithaea caledonica	Four-domain proteases inhibitor	XP_027211982.1 PI-actitoxin-Avd5a-like isoform X2 [Penaeus vannamei]	0.00033	Kazal-type proteinase inhibitor (Fragment)	NA	402	241.245	3801.9	3927.1	4134.8	3541.4	3918.8	3990.9	4266.5	4142	4220.2	4239.7	3955.2	3498.1	2588.6	2109.9	2195	2841.7	2399.9	3846.7	3982.1	23.3	24.4	15.9	11.7	37	12.2	2411.5	2843.3	2890.7	2408.8	2623.5	2605.5	2988.1	2482.4	2986.6	1789.5	2258	1591.2	1347.9	1036	1343.2	1304	2941.9	2860.9
HyS0059.47	Q7TQN8.1	6.11e-24	Rattus norvegicus	Glucose-dependent insulinotropic receptor	NA	NA	NA	NA	603	441.977	3794.6	3102.7	3302.4	2886.2	3574.5	3676.5	3017.6	3322.8	2570.7	2674.8	2414	2613.5	1832.3	1055.2	1099.6	1331.8	1119.1	1798	1774.4	96.3	104.6	12	6.7	3.2	1.2	2730	3473.7	3819.9	2875.1	2470.6	3332	2161.9	2416.5	3117.3	1529.1	2806.8	1640.7	1012.4	769.2	1648.4	1146.6	2528.9	2940
HyS0040.176	O75610.1	0.019	Homo sapiens	Left-right determination factor 1	XP_015769605.1 PREDICTED: uncharacterized protein LOC107348110 [Acropora digitifera]	1.4e-47	DNA-directed RNA polymerase subunit beta	NA	672	510.977	3640.8	3223.2	3264.5	3515	3670.1	3690.4	3401.9	3299.2	3374.4	3313.3	3122.5	2278.3	1368.1	933.2	728.3	1080	800.9	1911.9	1994.6	25.1	27	58.2	54.7	69.9	87.6	2603	2445.8	2453.8	2707.8	2698.2	2655.8	2736.7	2718.9	2568.5	1698.4	1866	1368.6	938.6	563.1	649.5	537	1774.4	1760.1
HyS1065.2	A9IWH0.1	1.9	Bartonella tribocorum CIP 105476	tRNA-specific 2-thiouridylase MnmA	NA	NA	NA	NA	441	280.122	3369.4	2788.9	2884.4	3132.1	3366.4	3367.3	2886.2	3208.1	2893.4	2971.9	2721.6	2137.8	2035.8	1773.8	1662.1	2051.8	1837.3	2565	2512.9	52103.7	41216.5	40341.8	36836.7	22809.9	28398.8	2233.7	1979	1992.9	2449.5	2330.5	2540.5	2116.7	2141.2	2099	1326	1501	1107.1	1020.7	968.9	1052.9	1017.7	1701.4	1791.9
HyS0006.282	P17126.1	0	Hydra vulgaris	Actin, non-muscle 6.2	ADR10434.1 non-muscle actin II [Hydractinia echinata]	1.6e-216	Non-muscle actin II	NA	1131	969.977	2749.6	2864.3	2884.7	2282.5	2962.3	3115.2	2893.7	2717.6	2865.3	2806.3	2841.5	1640.6	1927.7	2257.9	2400.1	2645.6	2406.9	3292.1	3179.3	53.3	30.2	54.4	59.9	40.9	24.1	1926.7	2191.2	2210.2	1930.9	1832.2	2249.9	2587.6	1787.5	2285.9	1130.3	1787.8	1246.4	1503.6	1459	1718.9	1674.6	2983.2	2924.8
HyS0045.44	Q9P2E9.5	8.67e-13	Homo sapiens	Ribosome-binding protein 1	NA	NA	Peptidase S8	NA	1146	984.977	2677.4	2655.6	2593.4	2822.7	2720.8	2336.2	1792.9	1574.4	1165.1	937.1	744.1	989.9	501.2	243.5	139.8	208.2	139.2	189.1	257.7	1.9	3.7	2.5	0.3	0.2	0	2232.1	1896.1	2124.6	2333.6	2063	2273.7	924	2056.6	1595.3	1341.6	1641.9	929.5	424.6	267.7	590.6	457.5	1074.2	1417.7
HyS0045.32	P0C6U4.1	0.022	Human coronavirus HKU1 (isolate N2)	Replicase polyprotein 1a	NA	NA	NA	NA	489	328.034	2662.8	3035.9	3237.3	2881.2	2713.1	2679.7	3005.6	2654.7	2937.3	2601.8	2807.6	2689.8	1786.5	1147	1216.6	1616.7	1415.9	2456.4	2543.3	10.8	10.3	5	1.3	0.3	0.3	1996.5	2076.4	2166.1	2170.3	2153.7	2070	1824.5	2023.2	2195.3	1430.1	1709.5	1116.1	764.8	560.8	765.1	732.4	1660.5	1770.3
HyS0025.61	P21573.1	2.22e-50	Xenopus laevis	Y-box-binding protein 1	NP_001138898.1 Y-box-binding protein 3 isoform b [Homo sapiens]	4.2e-40	Nuclease-sensitive element-binding protein 1	NA	1011	849.977	2607.8	1755.7	1891.9	2633.4	2586.6	2772.4	1884	2886.1	1839.4	2502.6	1916.1	3881	3662.7	2567.9	2753.2	2580	2765.3	2603.1	2547.8	2943.1	3962.8	2108.9	2072.9	1135.9	1394.2	1565.3	945.3	1044.3	1695.5	1471.4	1532.9	429.2	1483.9	876.2	1060.3	955.1	770.3	668.6	787.6	1036.7	927.6	847.5	1175.2
HyS0045.24	Q8IE95.1	0.002	Plasmodium falciparum 3D7	Variant-silencing SET domain-containing protein	NA	NA	NA	NA	486	325.034	2474.9	2593.7	2525.9	2370.1	2503.4	2591.5	2669.1	2581.1	2463.3	2428.8	2402.6	2581.1	1567.6	866.5	980.4	1426.8	1248.2	2243.1	2185.4	7.7	7.9	2.7	0.6	0	0	1376	1424.3	1454	1413	1345.7	1459.1	1180.4	1241.4	1437.8	900	1112.4	765.5	474.1	344.5	581.7	450.5	1241.3	1249.5
HyS0045.25	Q8IE95.1	0.002	Plasmodium falciparum 3D7	Variant-silencing SET domain-containing protein	NA	NA	NA	NA	486	325.034	2474.9	2593.7	2525.9	2370.1	2503.4	2591.5	2669.1	2581.1	2463.3	2428.8	2402.6	2581.1	1567.6	866.5	980.4	1426.8	1248.2	2243.1	2185.4	7.7	7.9	2.7	0.6	0	0	1376	1424.3	1454	1413	1345.7	1459.1	1180.4	1241.4	1437.8	900	1112.4	765.5	474.1	344.5	581.7	450.5	1241.3	1249.5
HyS0042.123	P27054.1	2.2	Phaseolus vulgaris	Endochitinase PR4	NA	NA	NA	NA	1005	843.977	2404.3	2053.1	1968.2	2142.7	2293.4	2408.3	2202.3	2348.3	2092.1	2170.3	2011.5	2614.5	2669	2665	1737.7	1576.8	1791.1	1630.2	1661.2	20968.8	19713	16505	12856.7	7289.6	9964.3	1716.4	1501.6	1513.7	1777.8	1695.5	1639.6	1391	1702.9	1560.4	1151	1280.3	1172	1198.8	1479.5	883.8	1012	1136.5	1271.3
HyS0044.71	P0C0S4.2	3.66e-74	Bos taurus	Histone H2A.Z	AOF43151.1 histone H2A.Z [Hydractinia echinata]	1.8e-60	NA	NA	381	220.45	2398.2	2334.9	2374.9	2300	2536.7	3071.3	3085	3348.9	3330.8	3458.8	3432.8	3099.5	4974.2	5974.3	6246.7	6217.5	6582.4	4651.3	4432.3	2170.2	1834.5	580.3	670.9	483.9	603.7	2328.3	2391.1	2110.6	2258	2191.3	2233.8	2625.6	2239.2	2499.2	1578.8	2022.1	1522.5	2561.5	3046.9	3103.4	3522.9	2973.8	2968.1
HyS0045.31	P0C6X2.1	3.9e-10	Human coronavirus HKU1 (isolate N1)	Replicase polyprotein 1ab	NA	NA	NA	NA	657	495.977	2396.4	2317.9	2262.2	2488.2	2441.3	2467.6	2408.1	2486.4	2300.1	2426.8	2268.1	2444	1358.2	913.9	929	1229.5	1135.1	2018.1	2059.1	9.8	15.3	2.5	0.8	0	0.3	1562.8	1486.2	1461.8	1646	1578.8	1579.5	1123.5	1596.4	1410.1	1047.3	1190.5	809.2	526.8	395.3	594.9	522.6	1152	1290.3
HyS0040.174	Q8WSF1.3	3.57e-95	Trichinella pseudospiralis	Histone H3.3	XP_001623766.1 predicted protein [Nematostella vectensis]	1.7e-64	Peptidyl-prolyl cis-trans isomerase CYP18-1	NA	411	250.22	2347.4	2632.7	2546.5	2065	2461.7	2549.5	2978.5	2620.2	2838.9	2876.9	2912.7	1924.4	2504.4	2916.3	3710.7	3765.3	3961	3926.2	3793.9	991.8	811.2	857.8	874.6	803.4	979.7	1473.6	1921.8	1995	1478.1	1362.4	1632.7	2052.1	1401.4	2012.4	990.8	1774	930.9	1378.8	1501.4	1883	1931.3	2810.3	2644
HyS0010.270	B7HDX6.1	0.018	Bacillus cereus B4264	Phosphate acyltransferase	XP_012564711.1 PREDICTED: coadhesin-like, partial [Hydra vulgaris]	2.5e-12	NA	NA	522	361.017	2285.8	2219.4	2248.2	2693.1	2365	2398.2	2175.8	2458.6	2108.3	2063.6	2029.5	2774.7	1863.9	1086.7	1334.1	1678.7	1436.8	2092.3	2180.7	9.6	9.9	4.4	0.6	0.3	0	2063.8	1831.7	1831.3	1923.3	1984.7	1915.9	1545.9	1905.2	1677.2	1285.7	1480.1	1256.3	763.6	655.1	953.7	937.1	1770.7	1922.7
HyS0007.219	P0C6U3.1	2.76e-06	Human coronavirus HKU1 (isolate N1)	Replicase polyprotein 1a	NA	NA	NA	NA	828	666.977	2259.6	1655.5	1809.5	2263.6	2313.2	2414.3	1738.1	2354	1681.5	1969.9	1752.1	2978.3	1908.9	1008.3	945.4	1212.9	1039.3	1761.8	1706	5	7.4	1.9	0.5	0.4	0.4	1940.6	1632.1	1675.6	1932.3	1781.9	1935.9	1370.6	1865	1564.2	1240.5	1353.7	1448.8	747.6	568.8	847	746.5	1586.2	1669.3
HyS0064.48	Q9WVH6.1	8.76e-05	Mus musculus	Angiopoietin-4	XP_002156977.1 PREDICTED: uncharacterized protein LOC100201344 [Hydra vulgaris]	2.4e-51	NA	NA	768	606.977	2176.1	2220.7	2243.5	1791.1	2139.8	1980.7	2180.6	1678	1929.7	1709	1602.7	911.9	706.9	549.4	437.5	614.8	454.4	840.6	1002.4	4.5	7.5	2.1	0.4	0.2	0.8	1378.4	1786.3	1551.7	1434.1	1431.4	1622	1884.2	1289.5	1804.4	897.5	1327.7	779.9	732.6	477	540.9	467	1416.7	1432.4
HyS0047.86	Q95NR9.3	3.18e-103	Metridium senile	Calmodulin	AAQ20043.1 calmodulin [Pinctada fucata]	1.5e-29	Calmodulin mRNA	NA	450	289.086	2131.5	2392	2451.5	2361.2	2131.9	2139.7	2513.4	2237.9	2445.6	2305.7	2342.4	2383	3456.1	4534	4465	4569.6	5425.3	3073	3073.4	10766.7	10001	3969.9	3715.6	2677.6	3631.8	1600.8	1809.4	1789.1	1646.8	1715.3	1436.6	1832.3	1725.2	1880.3	1197.5	1480.1	1157.1	1794.8	2349.3	2182.7	2732.9	2175.2	2087.9
HyS0002.513	P86179.1	6.9e-35	Oncorhynchus keta	L-rhamnose-binding lectin CSL3	XP_002598738.1 hypothetical protein BRAFLDRAFT_95854 [Branchiostoma floridae]	3.5e-57	Rhamnose-binding lectin	NA	915	753.977	2069	2561.1	2399.6	1628.1	2140.9	2263.3	2600.1	2028.8	2570.1	2364.3	2532.6	1593.5	1431.7	1438	1305.3	1765.6	1254.3	2376.6	2364.9	7.6	11.4	4.7	1.5	2.2	1.6	1484.4	2300.2	1994.2	1433.1	1424.1	1632.4	2495	1292.8	2178.8	927.7	1653.9	1119.9	1211.4	943.1	1092.6	996.6	2146.1	2253.1
HyS0018.176	P51986.1	1.28e-162	Hydra viridissima	G2/mitotic-specific cyclin-A	XP_002165420.1 PREDICTED: G2/mitotic-specific cyclin-A-like [Hydra vulgaris]	1e-120	Cyclin N-terminal domain-containing protein	NA	1218	1056.98	2024.8	2185	2112.6	1784.8	2091.1	2186.7	2311.5	2033.8	2416.4	2176.3	2300.5	1604.7	1993.3	2232.8	2608.6	2625.9	2397.2	2853.9	2721	175.5	180.9	29.4	32.9	13.1	16.1	1468.4	1719.1	1592.2	1374.8	1477.2	1496.8	1806.3	1366.9	1754.6	987.5	1388.4	911	1331.5	1381	1496.1	1574.4	2187.5	2145.8
HyS0018.220	A0A5C1ZXT8.1	2.59e-09	Conus purpurascens	Conodipine-P2	XP_015751740.1 PREDICTED: uncharacterized protein LOC107331644 [Acropora digitifera]	2.8e-17	NA	NA	741	579.977	1973.1	1693.1	1621.6	1967.7	1842.1	1843.3	1694.4	1838.2	1684.7	1571.6	1500.1	1968.7	1254.9	629.6	730.7	1003	849.3	1431.7	1490.4	9.5	11.9	8.2	38.5	11.5	128.5	1206.1	936.3	835.4	1131.2	1132.4	1118	866.7	1047.2	956.9	739.5	779.1	691.8	374.3	273.4	376.7	376.3	837.8	859.8
HyS0152.1	Q7SZU9.1	8.19e-38	Gadus morhua	Protein transport protein Sec61 subunit gamma	RMX42364.1 hypothetical protein pdam_00004903 [Pocillopora damicornis]	5e-25	Transport protein Sec61 subunit gamma	SEC61G	204	61.9849	1910.3	1628.2	1890.9	1838.2	1860.2	1897.8	1790.8	1967.7	1779.6	1993	1785.4	1789.2	1820.9	2047.3	2072.7	2342.1	2606.1	2308.3	2294.5	4798	4981	2963.9	2816.2	2572.2	2491.9	1281.1	1215.1	1200.9	1157.5	1185.3	1183.9	1294.7	1191.5	1305.7	878	1060.8	743.8	884.9	915.6	974.1	1142.7	1583	1347.9
HyS0010.389	P21291.3	5.78e-25	Homo sapiens	Cysteine and glycine-rich protein 1	XP_012553531.1 PREDICTED: cysteine and glycine-rich protein 1-like [Hydra vulgaris]	3.2e-38	Cysteine and glycine-rich protein 2	CSRP1	282	125.466	1906.9	1842.5	1795.2	1915.6	1910.4	1958.3	2018.3	2057	1996	2033.3	2002.1	2356.6	2382.1	1953.4	2474.2	2569.3	2843.6	2754.4	2751.6	4244.7	4767.4	3142.9	2768.9	2520.1	2966.5	886	806.4	981.1	882	824.8	875.7	937.5	852.1	832.3	593.6	649.4	620.7	585.3	723.1	828.7	823.9	1172.4	1086.6
HyS0004.35	Q8S8T8.1	1.44e-14	Arabidopsis thaliana	Protein PLANT CADMIUM RESISTANCE 10	XP_002165833.1 PREDICTED: protein PLANT CADMIUM RESISTANCE 3-like [Hydra vulgaris]	1.6e-36	Placenta-specific protein 8-like	NA	336	176.408	1830.8	1749.6	1815	1846	1768.3	1813.1	1856.1	1895.6	1895.1	1769	1844.2	1816.4	3515.8	3664.5	4079.4	3807.4	4463.2	2749.1	2501.8	7500.3	6110.4	4727.5	5316.7	3417.9	4891.9	1385.6	1430.3	1274.9	1419.5	1294	1286.5	1326.5	1493.8	1430.6	1074.5	1106.4	1099.3	1374.9	1727.7	1928.7	2246.6	1939.1	1742.6
HyS0050.94	P07898.2	3.44e-06	Gallus gallus	Aggrecan core protein	NA	NA	Cyclase	NA	939	777.977	1824.9	1747.5	1790.6	1762	2028.2	2242	1789.7	2053.1	1644.8	1908.3	1634.6	1779.5	1230.4	817.1	818.7	1038.3	911.8	1646.2	1647.7	97.1	79.2	223.7	184.9	140.8	85.3	1483.1	1507.6	1621.4	1477.3	1341.8	1536.8	1198.6	1362.8	1469.2	870.7	1169.9	861.4	571.8	473.3	756.8	622.9	1514.7	1556.2
HyS0022.82	P20075.1	2.16e-07	Daucus carota	Embryonic protein DC-8	NA	NA	NA	NA	1110	948.977	1820.3	1695.7	1742.3	1845.3	2099	2159.8	1832.1	1986.4	1658.7	1813.1	1564.4	1659.7	1368.7	1009.5	1030.3	1135.4	997.7	1298.4	1357.3	498.6	394	640.1	499.1	358.5	252.4	1573.2	1462.3	1598.7	1583.6	1529.8	1710.1	1403	1509.3	1459.9	1006.7	1187.8	1029.4	730.7	665.4	884.8	774.3	1611.5	1540.3
HyS0010.17	P41114.1	7.67e-59	Podocoryna carnea	Tropomyosin-1	XP_012560521.1 PREDICTED: tropomyosin-1-like [Hydra vulgaris]	1.1e-24	Tropomyosin	NA	729	567.977	1776.7	1473.5	1380.6	1594.1	1650.5	1736.3	1561.1	1681.9	1515	1523	1487.9	1375	1504.3	1260	1406.5	1468.9	1415.2	1722.1	1694.1	2441.6	1925.2	2022.5	1748.4	1206.4	1459.4	1268.5	1095.1	1051.5	1206.7	1140.7	1175.9	917.3	1107.1	1090.5	771.3	891.8	705.2	652.3	652.1	854.4	796.4	1261.2	1279.9
HyS0006.205	Q9JJW6.1	8.13e-53	Mus musculus	Aly/REF export factor 2	XP_002155396.1 PREDICTED: THO complex subunit 4-like [Hydra vulgaris]	2e-45	RNA and export factor-binding protein 2	NA	786	624.977	1745.5	1193.2	1180.7	1528	1563	1643.6	1220.5	1653.9	1217.5	1350.5	1174.7	1647.7	1909.7	1441.8	1693.8	1588.5	1630.7	1658.3	1609.8	375.5	356.5	225.7	210.4	148.7	188	1209	835.6	868	1292.2	1110.2	1136.2	694.5	1173.1	831.3	806.4	732.5	728.6	568	644.8	839.1	849.3	1080.5	1080.9
HyS0015.1	Q01453.1	1.17e-11	Homo sapiens	Peripheral myelin protein 22	XP_004212512.1 PREDICTED: claudin domain-containing protein 2-like [Hydra vulgaris]	4e-13	NA	NA	531	370.017	1702.9	1724.1	1784.2	1599.2	1693.4	1777.9	1838	1680	1911	1646	1899.2	1510.1	1264.8	1009.2	1090.1	1327	1265.9	1724.6	1751.9	1319.2	1170	1640.9	1811.8	2250.4	2137	1221.7	1365.3	1325.5	1275.2	1300.1	1233.3	1505.1	1318.7	1396.1	825.7	1064.8	874	710.7	612.9	762.1	739	1406.9	1346.1
HyS0022.29	Q9PVW8.1	1.15e-37	Silurus asotus	Rhamnose-binding lectin	XP_002157192.2 PREDICTED: uncharacterized protein LOC100205717 [Hydra vulgaris]	1.5e-81	L-rhamnose-binding lectin	NA	1560	1398.98	1695.7	1889.6	1779.8	1396.5	1756.2	1820.9	1718.9	1553.5	1688.6	1582.8	1634.6	1156.4	969.7	981.6	999.8	1277.8	935.3	1580.5	1544.1	4.8	5.9	6.3	16.9	8.5	20.9	1310.2	1548.1	1534.9	1353.9	1306	1501.5	1779.9	1225.5	1526.5	800.4	1165.9	911	923.9	767	897.6	862.3	1716.7	1718.3
HyS0014.334	Q6CF41.1	1.02e-47	Yarrowia lipolytica CLIB122	FK506-binding protein 1	CAC38784.1 putative FK506-binding protein [Suberites domuncula]	3.9e-40	Peptidylprolyl isomerase	NA	324	164.863	1673.9	1580.2	1590.7	1434.1	1632.7	1729	1745	1752.9	1706.1	1787.7	1790.8	1356.3	2039	2178.8	2283.3	2346.2	2528.7	2388.7	2205.9	3345.4	3966.3	4052.3	3929	5414.1	4813.9	944.6	1166.8	1217.4	1192.7	980.9	1013.9	1245.9	988.6	1233.4	674.4	1061.7	715.1	807	1074	1205	1313.9	1681	1432.3
HyS0025.206	P60467.2	2.24e-36	Canis lupus familiaris	Protein transport protein Sec61 subunit beta	XP_027307665.1 protein transport protein Sec61 subunit beta [Anas platyrhynchos]	1.1e-22	DNA ligase	SEC61B	291	133.688	1637.7	1600.7	1593.7	1411.8	1521.4	1612.3	1715	1651.2	1616.5	1673.4	1722.9	1707.3	2256.2	2290.3	2232.5	2102.4	2434.4	2026.2	1835.2	3128.8	2920.9	1688.6	1450.2	1406.4	1633.9	1005	1250.7	1196.3	1000.3	975	939.3	1251.4	1062.6	1156.7	741.3	909.6	788	863.3	1054.3	1031.1	1198.1	1261.9	1219.4
HyS0057.123	Q9VEW2.1	2.21e-09	Drosophila melanogaster	Putative SERF-like protein	NA	NA	Small EDRK-rich factor 2	SERF2	204	61.9849	1625.4	1045.3	913.6	1294.2	1276.9	1462.8	1136.3	1470	968.4	1296.8	1106.2	1574.1	1593.7	1373.5	1334.3	1285.5	1562.5	1401.7	1334.6	1385.6	1745.4	1280.8	1242.7	962.9	1180.3	825.6	691	625.9	768.4	813.1	771.3	655.8	698.1	782.5	611.2	659.7	779.2	442.5	452.9	669.2	561.5	929.3	743.9
HyS0012.252	P61024.1	8.93e-34	Homo sapiens	Cyclin-dependent kinases regulatory subunit 1	AGH55880.1 CKS C, partial [Brachionus manjavacas]	2.7e-25	Cyclin-dependent kinases regulatory subunit	NA	246	94.2817	1603.2	1739.6	1705.3	1626.7	1574.4	1555.8	1763.5	1726.2	1789.3	1606.5	1751.1	1412.2	889.6	682.2	676.8	905.8	834.2	1346.9	1382.5	8.8	9.1	6.2	6	4.2	9	1062.3	1073.9	1030.1	971.5	1046.9	983.2	1098.5	1056	1202.6	723.3	875.3	501.8	405	250	421.1	351	857.5	848.5
HyS0138.8	Q9VXX8.1	6.58e-45	Drosophila melanogaster	Probable 60S ribosomal protein L37-A	XP_001630296.1 predicted protein [Nematostella vectensis]	2.8e-34	FAS-associated factor 1	RPL37	282	125.466	1554.6	1715.1	1788.9	1262.3	1520.8	1595.3	1986.9	1571.3	1909.6	1843.8	1923.4	1595.4	2012.4	2318.6	2271.4	2354.5	2525	2452.8	2399.8	4637.7	6192.6	7260.5	6798.1	10623.4	9340.6	720	997.4	1614.2	762.5	785.5	793.6	1094.7	776.2	973.1	623.4	806	626.7	876.9	963.1	1032	948.4	1337.6	1344
HyS0006.398	P17126.1	0	Hydra vulgaris	Actin, non-muscle 6.2	ADR10434.1 non-muscle actin II [Hydractinia echinata]	1.6e-210	Non-muscle actin II	NA	1122	960.977	1509.7	1466.9	1472.6	1156.6	1580.3	1613.1	1406.6	1284.2	1243.2	1145	1088.2	774.8	545	420.1	300	368.9	251.4	545.7	569.2	756.9	421.8	670.5	731.4	215.4	247.9	979.2	1101.9	1122.7	903.2	909.3	1108.9	1281.5	901.7	1139	546.9	860	674.9	505	349.6	344.4	286.1	840.5	820.1
HyS0057.15	P51987.1	3.41e-177	Hydra viridissima	G2/mitotic-specific cyclin-B	P51987.1 RecName: Full=G2/mitotic-specific cyclin-B	6e-128	Histone-lysine N-methyltransferase	NA	1125	963.977	1494.3	2215.9	2087.9	1114.5	1511.9	1605	2303	1348	2504.5	1768.3	2417.6	721.9	1302.3	2528.3	2700.2	2840.3	2568.9	3021.6	2677.3	159.4	146.4	33.7	40.8	16.8	26.2	1056.6	1882.2	1801.4	1046.2	1074.1	1129.3	1866.5	999.8	1923.7	725	1494.4	608.3	1474.9	1592.2	1713.8	1803.2	2373	2231.3
HyS0046.68	O88513.1	4.59e-08	Mus musculus	Geminin	XP_012565110.1 PREDICTED: geminin-like [Hydra vulgaris]	7.3e-23	NA	NA	708	546.977	1488.3	1112.8	1176.5	1449	1409.8	1491.8	1272.9	1564.1	1341.8	1523.5	1347.6	1326.5	1662	1492	1639.8	1670.6	1680.8	1818	1743.7	113.3	107.9	30.4	35.2	14.9	31.9	1161.9	937.6	950.8	1137.5	1157.6	1126.6	918.8	1080.7	991	777.3	834.2	678.2	723.1	746.6	881.6	907.9	1257	1201.8
HyS0038.58	Q8RVL2.1	1.6	Arabidopsis thaliana	Calpain-type cysteine protease DEK1	NA	NA	NA	NA	864	702.977	1477.5	1283.5	1339.7	1479.2	1513.8	1524.9	1296.9	1396	1238.8	1420.1	1227.3	1429	1259.5	1008.8	919.8	1152.8	1009.7	1406.6	1414.9	4	5.4	1.3	0.4	0.2	0.1	1274.1	1204.4	1167.5	1254.3	1199.8	1282.1	1171.4	1130.9	1220.3	803.4	964.2	703	650.2	583.5	779.1	792.3	1367.9	1336.6
HyS0013.111	P68371.1	0	Homo sapiens	Tubulin beta-4B chain	XP_002161860.1 PREDICTED: tubulin beta chain [Hydra vulgaris]	2.5e-253	Tubulin beta chain	NA	1338	1176.98	1463.7	1695.2	1610.2	1272.1	1635.5	1647.7	1796.7	1473.1	1809.4	1663.1	1728.8	887.6	1803	3647.7	2846.8	3014.6	3090.8	2004.5	1906.1	4884.5	5223.3	4491.2	4545	5693.9	3571	1035.7	1316.5	1283.5	1013.3	1029.6	1153.9	1454.8	973.6	1305.3	700	1046.7	745.9	1734	2361.4	1820.8	2200.8	1640.3	1658.6
HyS0024.104	Q8VHB5.2	5.58e-23	Mus musculus	Carbonic anhydrase 9	XP_012558253.1 PREDICTED: carbonic anhydrase 6-like, partial [Hydra vulgaris]	8.5e-25	Carbonate dehydratase	NA	762	600.977	1454.9	1677.6	1650.7	1223.9	1517.7	1620.2	1654.2	1452.7	1666.6	1552.1	1617.8	1258.1	987	880	875.4	1134.6	949.5	1592.7	1581.9	6.7	9.4	1.5	0.7	0.2	0.4	1017	1405.1	1312.5	1068.8	1023.2	1127	1580.2	960.9	1449.2	648	1101	809.9	676.8	552.9	708.9	665.1	1431	1479.6
HyS0021.147	P08570.2	1.55e-29	Drosophila melanogaster	60S acidic ribosomal protein P1	pir||A53221 acidic ribosomal protein P1 - hydromedusa (Polyorchis penicillatus) [Polyorchis penicillatus]	1.2e-23	Acidic ribosomal protein 1	NA	339	179.306	1427.7	1456.1	1484.7	1307.3	1399.4	1487.4	1570.9	1495.7	1573.5	1709.2	1535.8	1375.2	1721.1	2119.5	2253.5	2267.4	2362.8	2095.4	2137.6	5686	8665.1	10262.2	8201.3	9283.4	11273	901.5	940.6	1129.8	812.9	904.1	905.4	1030.2	838.7	979.9	583.2	744.3	626	845.2	1097.5	1103	1084.1	1256.4	1291.9
HyS0138.16	Q6P8Y1.4	2.27e-66	Mus musculus	Calcyphosin-like protein	XP_002166534.1 PREDICTED: calcyphosin-like protein [Hydra vulgaris]	1.8e-48	Calcyphosin-like protein (Fragment)	CAPSL	561	399.988	1418	1239.5	1271.2	1446.4	1391	1452.9	1303.1	1456.8	1306.8	1331.5	1303.6	1217.6	1713.5	1571.8	1823.1	1803.8	1941.7	1755.5	1701.5	2166.9	1712.7	781.5	906.3	468	634.2	1115.6	944.4	983.6	1119.4	1135.3	1081.5	998.1	1160.8	950	789.2	853.7	672.8	710.1	813.8	956.5	1031.9	1357.6	1206.8
HyS0028.132	Q6RYS9.1	0.01	Caenorhabditis elegans	Dopamine receptor 3	XP_012560189.1 PREDICTED: uncharacterized protein LOC105843051 [Hydra vulgaris]	5.3e-06	NA	NA	273	117.547	1415.3	1135.6	1043.1	1384.7	1250.4	1418.3	1221.5	1329.5	1148.8	998.1	1230.5	2845.3	2184	878.4	1197.4	1434.3	1517.2	1673.6	1581.8	796.4	1132.1	1031.7	847.8	839.4	926.9	793	632.6	587.1	760.5	657.2	637.7	680.2	765.4	580	516.5	504.1	694.9	245.9	254.6	517.2	493.4	839.4	719.5
HyS0022.259	Q9VLU0.1	1.61e-31	Drosophila melanogaster	Barrier-to-autointegration factor	RXG52118.1 Barrier-to-autointegration factor [Armadillidium vulgare]	9.6e-23	Barrier-to-autointegration factor B	NA	246	94.2817	1383.8	1170.8	1178.3	1459.6	1272.5	1303.8	1230.6	1316.8	1284.5	1228.3	1338	1649.7	1810.6	1403.6	1688.1	1647.6	1917.8	1841.6	1615.7	554.5	454.6	196	231.9	117.5	216.2	936.9	751.6	758	944.9	925.9	882.2	820.8	1011.3	778	716.4	787.7	701	539.2	577.3	768.6	750.3	1023.8	935.5
HyS0042.42	E7FDB3.1	8.33e-24	Danio rerio	Nanos homolog 1	AFV31432.1 Nanos2 [Hydractinia echinata]	8.8e-160	Nanos like protein 1	NANOS1	975	813.977	1374.1	1178.2	1075.3	954.4	1313.4	887.7	728.5	628.9	578.2	401.5	427.4	218.2	400.2	464.4	445.1	388	365.1	126.5	167.2	98	65.3	38.5	70.5	50.1	32.7	1129.9	1104.8	1089	1009.8	1068.2	1262.3	1250.6	1027	1150.6	641.9	888	757.9	738	704	629.6	677.6	704.8	714.5
HyS0008.337	Q5XHK2.1	2.95e-98	Xenopus laevis	14-3-3 protein beta/alpha-A	AAN87349.1 14-3-3 protein A [Hydra vulgaris]	1.2e-87	Tyrosine 3-monooxygenase/tryptophan 5-monooxygenase activation protein beta	NA	741	579.977	1365.4	1379.5	1406.3	1539.7	1350.2	1405.5	1529.2	1454.6	1499.2	1375.4	1449.5	1478.6	2001.5	1945	2310.1	2203	2376.5	1848.9	1791.9	2208.6	1678.6	1658.8	1911	1412.8	1771.3	1199.5	1148.5	1137.1	1141.1	1147.8	1104.8	1144.7	1214.4	1203.8	837.2	967.4	855	906.1	1042.2	1211.6	1321.3	1406.1	1338.4
HyS0006.281	P17126.1	0	Hydra vulgaris	Actin, non-muscle 6.2	ADR10434.1 non-muscle actin II [Hydractinia echinata]	1.6e-216	Non-muscle actin II	NA	1131	969.977	1341.2	1437.5	1392.3	1107.5	1507.6	1520.4	1441.8	1314.7	1449.8	1392.5	1433.1	703.8	1231.2	1439.7	1369.2	1396.9	1278.6	1599.2	1502	1640.5	942.8	2985.2	3148.8	2095.9	1237.7	947.6	1137.6	1112	916.1	901.3	1098.1	1320.3	892	1170.5	577.4	907.1	640.4	955.1	946	907	909.1	1458.7	1369.1
HyS0064.31	NA	NA	NA	NA	NA	NA	Shell matrix protein	NA	690	528.977	1338.6	955.8	1196.1	1524.5	1305.7	1453.5	967.5	1348.1	849.9	1211.8	920.8	1349	1215.4	829.1	874.5	862.1	957.2	1075.4	1130.3	264.3	198	141.5	130.4	55.1	113.8	1025	615.2	669.1	1005	940.2	873.2	425.4	921.9	627.4	644	520.4	514.4	401.6	390.6	439.7	433.5	699.9	724.4
HyS0142.7	Q25158.1	1.6	Hemigrapsus sanguineus	Compound eye opsin BCRH2	XP_012564711.1 PREDICTED: coadhesin-like, partial [Hydra vulgaris]	1.7e-18	NA	NA	1419	1257.98	1336.1	1105.6	1073	1582.8	1453.1	1471.9	1114.2	1393.3	1040.5	1260.1	976.5	1492.2	853.6	549.1	521.3	670.7	543.1	888.1	994.4	3.6	5.8	2.1	0.4	0	0.1	1303.2	1000.7	937.6	1245.8	1231.7	1258.7	910.5	1240.1	960.1	835.7	819.5	716.7	437.7	328.6	452	410.2	896.6	995.9
HyS0102.15	P18258.1	0	Paracentrotus lividus	Tubulin alpha-1 chain	NP_001171794.1 alpha tubulin-like [Saccoglossus kowalevskii]	4.2e-261	Tubulin alpha chain	NA	1356	1194.98	1309.8	1379.6	1294	1154.3	1294.7	1305.7	1378.4	1212.3	1450	1378.5	1362.6	972.3	2085	3430.8	3409.8	3059.2	3319.5	1698.8	1720.2	7520.4	10026.7	4347.8	4439.3	3155.5	2797.6	948.4	996	1027.8	955	951.8	996.8	1042.5	908.6	957.1	683.6	828.3	673.9	1524	2123.8	1764.5	2100.1	1321.6	1385.1
HyS0001.651	P39963.1	1.46e-80	Gallus gallus	G2/mitotic-specific cyclin-B3	XP_002160921.3 PREDICTED: G2/mitotic-specific cyclin-B3-like [Hydra vulgaris]	2.8e-127	Cyclin N-terminal domain-containing protein (Fragment)	NA	1398	1236.98	1300.4	1434	1280.4	906.8	1130.6	1134.1	1341.6	965.3	1442.3	960.5	1316.8	563.5	571.4	584.4	713.7	785.6	617	1063.5	1001.9	58.1	42.1	7.8	10.4	3.4	3.4	892.7	1195.6	1135.5	882.3	908.1	930	1261.8	905.6	1236.6	605.3	965.3	612.7	703.1	548	734.8	735.6	1315.7	1272.9
HyS0004.193	Q62425.2	6.41e-17	Mus musculus	Cytochrome c oxidase subunit NDUFA4	XP_002164791.1 PREDICTED: cytochrome c oxidase subunit NDUFA4-like [Hydra vulgaris]	5.1e-22	NADH dehydrogenase	NA	261	107.045	1297.4	894.5	928.8	1148.3	1220.9	1304.4	896.6	1170.3	938.3	1070.8	993	1110.3	1334.5	1060.9	1198.2	1227.5	1356.4	1288.3	1218.5	1687	1253.3	1941.5	1463.3	1329.1	1548.3	863.7	629.5	775.2	765.7	808	902.3	750.5	906.5	684	606.3	639.5	532.4	463.8	530	791.3	685	1029.8	885.3
HyS0059.43	Q58CN9.1	9.57e-92	Bos taurus	N-acyl-phosphatidylethanolamine-hydrolyzing phospholipase D	XP_002162760.3 PREDICTED: N-acyl-phosphatidylethanolamine-hydrolyzing phospholipase D-like [Hydra vulgaris]	4.7e-188	N-acyl-phosphatidylethanolamine-hydrolyzing phospholipase D	NAPEPLD	1323	1161.98	1278.3	1174.8	1198.4	1290.1	1274.3	1329.7	1213.8	1305.6	1263.9	1208.4	1231.3	1155.5	1262.7	1209.1	1305.2	1268	1295.6	1555.9	1426.1	1228.3	896.4	983.2	1200.5	570.3	436.7	1094.4	961.7	938.6	1071.4	1034.3	1059	941.6	1022.6	923.1	709.3	788.2	614.2	657.3	695.4	764.1	818.5	1194.1	1169.2
HyS0164.4	Q64152.3	8.07e-76	Mus musculus	Transcription factor BTF3	XP_002156589.1 PREDICTED: transcription factor BTF3 homolog 4-like [Hydra vulgaris]	5.8e-64	Histone-lysine N-methyltransferase	NA	480	319.034	1273.6	1210.8	1148.8	1205.9	1257.8	1345	1261.8	1313.4	1171.6	1212.7	1238.5	1545	2136.6	1766.5	2029	1940.8	2121.5	1681.5	1575.4	1559.9	1729.4	2269.3	1809.4	2340.8	2166.6	982.5	930	963.4	952.2	905.9	949	907.5	949.1	955.7	691.5	818.6	850.1	783.1	950.6	1121.2	1215.2	1270.1	1253.4
HyS0006.58	P17126.1	0	Hydra vulgaris	Actin, non-muscle 6.2	ADR10434.1 non-muscle actin II [Hydractinia echinata]	1.6e-216	Non-muscle actin II	NA	1131	969.977	1265.8	1241.4	1271.4	1048	1422.3	1433.7	1240.4	1227.3	1259.1	1270.2	1265.9	625.9	1052.8	1414	1324.4	1346.3	1295	1549.4	1448.8	2159	1333.9	4220.7	5182.1	3274.2	1721.3	916	1006.6	1045.7	939	899.5	1054.1	1151.3	850.6	1046	567.3	827.3	615.9	920.9	949.8	872.7	927.3	1404.2	1338.9
HyS0009.343	P13630.2	1.51e-73	Paracentrotus lividus	Histone H2A	AOF43153.1 histone H2A.X.1 [Hydractinia echinata]	2.2e-52	NA	NA	609	447.977	1253.6	1410.4	1393.2	1194.4	1248.9	1266.8	1558.4	1303.3	1548.3	1387.1	1482.8	1127.1	1808.9	1894	2306.4	2263.9	2453.1	2175.9	2090.6	670.6	601.1	167.7	187.9	90.5	133.7	833.9	986.5	968.1	821.5	801.4	820.1	1014.3	823.4	1069.6	628.1	947.2	545	780.1	941	1067.2	1174.2	1484.1	1336
HyS0009.114	Q3MHR3.1	6.08e-58	Bos taurus	Dynein light chain 2, cytoplasmic	XP_001897484.1 Dynein light chain 1, cytoplasmic [Brugia malayi]	2.5e-40	Dynein light chain	DYNLL2	270	114.872	1233.1	924.5	1038.7	1147.2	1208	1257.9	1013	1118	926.2	1466.3	952.3	702.7	1152	2422	1408.1	1524.7	2136.7	715.9	636.1	2044.5	1953	1316.2	1265.2	952.1	1053.6	755	809.6	794.3	699.6	795	714.9	893.1	789.9	845.2	514.2	667.7	413.6	1008.5	1344.2	895.6	1346.6	636.1	652.1
HyS0082.13	Q7RTY7.2	1.2e-30	Homo sapiens	Ovochymase-1	XP_002157230.1 PREDICTED: chymotrypsinogen B-like [Hydra vulgaris]	2.3e-40	NA	NA	1224	1062.98	1221.9	869.6	870.4	1107.5	1089.2	1182.1	975.5	1105.8	859.7	986	831.7	1228.5	632.6	341.7	332.1	414.4	350.6	652	657.9	3.9	5	2.2	2.4	2.3	3.3	848.1	708.5	682.1	899.9	787.2	800.1	711.2	831.8	733.7	562.1	559.5	537.1	268.9	188.7	260.4	207	605	600.6
HyS0004.139	A7WLH8.1	4.9e-36	Sus scrofa	Small ubiquitin-related modifier 1	XP_002156156.1 PREDICTED: small ubiquitin-related modifier 1-like [Hydra vulgaris]	3.8e-36	Small ubiquitin-related modifier	SUMO1	273	117.547	1217.3	1946.2	1945.2	1216.7	1272.4	1325.5	2027.7	1295.8	1940.6	1566.5	2034.8	1237.3	1615	2486.9	2899.6	2971	3326.1	2785.4	2408.4	1050.7	980.8	612.3	730	589.9	712.9	858.4	1456.3	1466	803.8	847.5	758.6	1526.2	905.3	1589.6	611.8	1298.1	626.5	1043.6	1210.5	1505.8	1631	1900.1	1790.1
HyS0013.262	Q7TQN8.1	2.16e-20	Rattus norvegicus	Glucose-dependent insulinotropic receptor	NA	NA	NA	NA	1236	1074.98	1210.7	894.9	955.3	857	1171.4	1151.6	813.8	985.2	685.9	794.8	637.9	605.7	470.9	267.1	255.6	308.8	268.1	453.2	473	14.7	17.5	3.1	0.7	0.5	0.3	870.2	970	997.3	881.2	769.2	1043.1	613.8	750.2	914.6	391.7	739.7	406	210.6	158.3	306.4	219.9	570.4	666.8
HyS0086.22	P04735.2	1.13e-62	Psammechinus miliaris	Late histone H2A.1	AOF43152.1 histone H2A.X.2 [Hydractinia echinata]	1.3e-67	Histone H2A type 1-A	NA	414	253.214	1197.9	1306.2	1281	1002.7	1171.3	1171.1	1418	1151.7	1333.2	1126.1	1272.1	891.7	814.8	625.2	703.7	840.5	773.2	1044.6	1125.8	12.6	11.6	7.6	5.3	5.7	2.1	756.9	952	941	732.6	734.9	804.2	1062.5	705.4	979.3	505.7	845.8	515.9	495.1	400.6	564.2	539	1207.7	1026.9
HyS0011.205	O01367.1	4.37e-71	Drosophila melanogaster	Protein held out wings	XP_002155627.2 PREDICTED: protein quaking-B-like isoform X2 [Hydra vulgaris]	6.9e-99	QKI, KH domain containing, RNA binding a	QKIA	780	618.977	1178.7	1140.4	1074.9	841.7	1071.9	1110.9	1170.7	949.7	1214	1024.6	1197.2	510.6	875.1	1262.1	1231.6	1169.7	1179.2	1456.9	1213.3	519.3	348.5	160	266.6	158.7	137	787.9	1013.9	983.5	763.9	790.1	835.3	998.9	771.9	980.8	529.1	825.7	512.4	699.8	780.8	797.3	830.8	1218.8	1163.1
HyS0030.48	Q4P6E9.1	1.01e-13	Ustilago maydis 521	Cofilin	XP_018291076.1 hypothetical protein PHYBLDRAFT_169294 [Phycomyces blakesleeanus NRRL 1555(-)]	1.7e-11	NA	NA	420	259.195	1168.5	1452.5	1565	1070.2	1237.7	1273.7	1607.9	1250.1	1588.2	1458.9	1690.1	959.2	1544	2130.2	2241.8	2315	2362.2	2299.7	2142.4	2049	1755.1	2235.2	2374.1	1907.7	2161.3	847	1166.9	1112	906.8	836.4	845.7	1258.5	790.8	1238.4	556.5	947.8	544.9	966.2	1172	1144.3	1302.4	1574.5	1577.7
HyS0021.274	P0C6V5.1	2.3	Avian infectious bronchitis virus (strain M41)	Replicase polyprotein 1a	NA	NA	NA	NA	597	435.988	1168.2	1620	1704.2	1108.5	1315.2	1258.7	1742	1315.9	1819.2	1616	1949.8	944.4	1044	1147.2	1391.3	1746.4	1481.3	2348.6	2171.2	4.4	7.5	0.7	0.1	0	0.1	923.8	1505.3	1418.3	934	958.3	1000.1	1626.4	952.1	1527.2	612.5	1152.2	672.8	866.7	702.3	1022	970.3	1783.7	1718.2
HyS0063.3	Q9SUM2.1	6.52e-41	Arabidopsis thaliana	Probable small nuclear ribonucleoprotein F	XP_002166685.1 PREDICTED: small nuclear ribonucleoprotein F-like [Hydra vulgaris]	2.7e-34	Small nuclear ribonucleoprotein polypeptide F	NA	270	114.872	1145.4	1039.4	1069.7	1088.6	1040.6	1127.7	1144	1123.4	1086.7	1114.8	1088.7	1082	1340.6	1375.3	1528.5	1572.2	1715.1	1631.9	1500.8	1502.6	1694.6	1236.7	1105.1	977.8	1132.2	733.1	775.3	786.7	984.5	789.2	762.6	705.1	739.4	706.3	542.1	630.4	448.6	532.8	564.6	688.1	714.7	950.5	874.3
HyS0087.42	Q9W6X3.1	1.03e-39	Oryzias latipes	10 kDa heat shock protein, mitochondrial	XP_002162621.1 PREDICTED: 10 kDa heat shock protein, mitochondrial-like [Hydra vulgaris]	9.4e-36	Heat shock protein, mitochondrial	HSPE1	303	144.845	1142.9	1058.6	1099.5	1186.6	1181.4	1214.2	1116.8	1224	1087.8	1186.8	1089	1547.3	1469.6	1078.8	1076.4	1168.9	1337	1212.9	1230.8	478.3	497.5	904.4	763.5	1080.7	999.4	862.9	771.3	807.5	866.9	820	797.7	852.5	906.5	826.7	583.1	692.9	614.3	500.4	470.1	604.8	601.3	880.1	880.9
HyS0094.20	P23403.1	2.09e-64	Xenopus laevis	40S ribosomal protein S20	XP_004206204.1 PREDICTED: 40S ribosomal protein S20-like [Hydra vulgaris]	2.1e-50	Ribosomal protein S1	RPS20	357	196.905	1135.9	1384.2	1353	1064.5	1221.5	1219.7	1576.8	1287.5	1560.9	1446.8	1515	1215.9	1458.1	1602.6	2105.5	2094	2350	2051.5	1978.1	4450.6	5822.2	7487.7	6620.3	9039	9523.4	710.4	972.3	1021.3	816.2	716.3	803.1	1144.4	796.6	1034.1	526.7	890	537.5	689.7	984.8	1093.7	1190.1	1446.6	1377.5
HyS0025.173	P27085.1	4.94e-60	Octopus vulgaris	40S ribosomal protein S26	XP_002164679.1 PREDICTED: 40S ribosomal protein S26-like [Hydra vulgaris]	5.5e-48	40S ribosomal protein S26	NA	450	289.086	1134.4	988.4	1046.8	887.7	1076.6	1151	1058.3	1172.7	1025	1203.2	1082.2	994.8	1460.8	1575.5	1760.3	1624	1784.9	1454.4	1398.7	3460	4566.7	6121.8	5150.4	8571.9	8014.2	618.1	666.1	749.1	602.3	587.8	670.6	683.5	588.8	690.1	423.4	553.8	444.6	632	811.5	740.9	865	972.4	900.2
HyS0004.423	Q9U505.1	2.87e-47	Manduca sexta	ATP synthase lipid-binding protein, mitochondrial	ACY74438.1 ATP synthase H+ transporting-like protein [Carukia barnesi]	3.7e-32	Atp synthase f complex subunit mitochondrial	NA	396	235.298	1130.9	991	1044.8	990.9	1081.1	1166.7	1063.1	1124.3	1064.9	1072.6	1029.8	885.4	1169.4	1237.9	1143.9	1108.8	1152.7	935.8	970.9	1636.4	1603.5	1740.4	1920.9	2564.5	2067.8	706.4	746.6	674.7	737.5	745.3	813.5	794.6	699.4	760	475.2	570.5	579.7	676.8	716.3	590.5	641.6	781.6	768
HyS0106.11	Q6AXS5.2	6.54e-10	Rattus norvegicus	Plasminogen activator inhibitor 1 RNA-binding protein	XP_002162674.2 PREDICTED: circumsporozoite protein-like isoform X1 [Hydra vulgaris]	3.1e-46	Plasminogen activator inhibitor 1 RNA-binding protein (Fragment)	NA	1353	1191.98	1094.7	778.9	817.7	1190	1085.5	1130.8	816.5	1180.8	807.8	933.7	820.2	1483.4	1402.8	973.3	1098.5	998.7	1092	1068.3	1073.9	1179.4	1368.7	1412.3	1246.8	918.3	1038	838.3	497.7	537.4	919.6	806.4	795.4	221.1	843	442.1	586.7	494	433.1	297.8	352.1	467.6	468.3	423.9	580.4
HyS0045.115	P51554.1	0	Hydra vulgaris	Elongation factor 1-alpha	AXY40359.1 eukaryotic elongation factor 1 alpha [Hydractinia symbiolongicarpus]	3.7e-261	Translation elongation factor EF-1 subunit alpha	NA	1551	1389.98	1090.1	984.8	1029.7	1157.3	1139.8	1109	1024.9	1110.7	1023.8	1152.8	983.4	1063	1594	2135.6	2061.1	1964.7	2137.3	1292.1	1337.6	4894.4	5773.6	6517.6	6527.7	7397	4133.4	910.9	756.2	772.4	908.4	916.1	886.6	845.4	886	767.8	637.3	642.2	606	959.2	1299.3	1118.1	1314.4	1089.1	1019.6
HyS0083.16	P52821.1	2.18e-39	Caenorhabditis elegans	40S ribosomal protein S25	CCQ18595.1 40S ribosomal protein S25 [Sycon ciliatum]	4.2e-32	Small subunit ribosomal protein 25	RPS25	342	182.233	1087.9	1095	1130.1	939.9	1087.8	1156.5	1139.3	1168.6	1125.6	1277.7	1203.3	984.5	1540.6	1834.3	2111	1941.2	2263.5	1668.6	1608.6	3792.3	4312.7	5716.1	4728.8	6209	6942.6	699.1	762.4	895.3	738	642.5	711.7	859.2	643.1	910.6	468.7	732.9	523.5	765.4	819.9	1038.4	1208.3	1169.6	1026.7
HyS0020.150	Q8WQI5.1	1.05e-101	Spodoptera frugiperda	40S ribosomal protein S8	XP_002158630.1 PREDICTED: 40S ribosomal protein S8-like [Hydra vulgaris]	3.5e-85	40S ribosomal protein S8	NA	627	465.977	1082.8	712.5	800.9	971.1	1069.1	1094.6	751.1	1156.5	773.9	1047.7	780.1	919.3	970.9	864.5	1029	1017.3	1141.4	1032.6	1009.3	1600.5	1734.1	2851.1	2235.5	3555.8	3143.8	692.2	498.3	575.4	685.8	684.8	743.7	501.8	716.1	550.7	483.8	453.2	390.8	401.8	482.5	515.2	572.8	661.5	701
HyS0010.205	B9DFA8.1	2.6	Arabidopsis thaliana	Alkaline/neutral invertase C, mitochondrial	NA	NA	NA	NA	906	744.977	1071.3	1049.2	1086.4	1094	999.5	963.9	968.5	917.4	851.9	862	751.7	711.7	505.6	371.5	301.5	402	327.4	551	631.6	3.3	3.2	0.6	0.5	0.2	0.4	805	846.2	772.5	793.4	832.8	755.9	890.2	814.7	881.5	543.1	656	505	390.1	262.7	312	302.5	715.1	711.5
HyS0005.391	P84175.2	6.81e-69	Gallus gallus	40S ribosomal protein S12	XP_014665336.1 PREDICTED: 40S ribosomal protein S12-like [Priapulus caudatus]	3.9e-56	40S ribosomal protein S12	NA	423	262.162	1057.2	1276.3	1272.7	931.5	1084.1	1162.1	1423.2	1155.9	1410.7	1381.3	1486.1	1185.9	1389.4	1886.6	1804.4	1844.9	2020.9	1873	1845.4	3834.9	5805.9	7913.5	7191.4	8931.4	10473.5	580.1	836.6	908	553.9	568.2	644	882	515	881.1	393.3	659.8	428.4	760.4	868.3	924.4	951.9	1080.5	1069.9
HyS0018.100	P07746.2	3.37e-40	Oncorhynchus mykiss	High mobility group-T protein	NP_001274297.1 high mobility group-T protein-like [Hydra vulgaris]	5.3e-26	Non-histone chromosomal 6	NA	528	367.017	1043.1	968.5	982.2	1015.7	973.2	1048.5	1072.6	1087.7	1047.7	1061.3	1018.6	1386.3	1867.3	1793.3	1988.2	1815.3	2072.8	1434.7	1340.4	830.8	935.3	331.5	322	169.1	294.7	620.4	621	615	628.2	606.2	590.2	587.3	590.9	676.6	425.3	547.5	462.4	507.9	682.8	830.2	882.9	785.4	755.5
HyS0036.26	E7FDB3.1	3.25e-23	Danio rerio	Nanos homolog 1	AFV31433.1 Nanos1 [Hydractinia echinata]	9.6e-124	Nanos-type domain-containing protein (Fragment)	NA	708	546.977	1032.7	1114	1002	817.3	899.5	648	738.2	555.8	672.9	511	633.4	348	484.2	715.9	930.2	867.5	820.1	313.1	318.4	62.4	38.7	22.1	36.8	16.5	24.2	932.6	1042.5	982.9	874.9	877.7	959.9	1155.3	878	1104.1	607.2	824.3	760	814.2	873.3	1103.4	1186	1158.2	1118.7
HyS0027.193	Q9VXE0.1	1.64e-35	Drosophila melanogaster	Probable small nuclear ribonucleoprotein G	XP_020611063.1 small nuclear ribonucleoprotein G-like [Orbicella faveolata]	9.3e-28	Small nuclear ribonucleoprotein G	NA	231	82.1264	1025.5	1104.5	1220.2	1078	963.8	995.9	1216.3	933.7	1241.3	1113	1196.4	1074.1	1192.7	1385.4	1568.9	1550.5	1742.6	1624.2	1595.8	1023.8	1205.6	688.7	742.9	432.6	561.3	764.6	810.3	775.1	632.8	714.2	638.8	826.8	754.2	864.6	523.5	646.7	467	516.7	628.3	750.9	855.3	1071.7	858.4
HyS0023.266	P62750.1	2.29e-60	Homo sapiens	60S ribosomal protein L23a	XP_002159053.1 PREDICTED: 60S ribosomal protein L23a-like [Hydra vulgaris]	1.8e-54	DEAD (Asp-Glu-Ala-Asp) box polypeptide 52	RPL23A	459	298.042	1017.8	842.9	901.3	819.9	972.2	1053.2	970.3	1033.2	903	999.4	949.9	1105.6	1523.5	1479.5	1533.4	1482.1	1584.7	1314.2	1292.1	3370.9	3815.4	5257.8	5137.1	8088.5	7271.3	623.8	659.9	664.7	644.6	618.3	647.7	707.2	651.1	698.5	442.7	600.5	462.2	600.8	821.7	825.5	892.7	1005.3	868.2
HyS0004.42	P63017.1	0	Mus musculus	Heat shock cognate 71 kDa protein	AEM62766.1 heat shock cognate protein 71 [Hydractinia echinata]	0	Heat shock 70 kDa protein cognate	HSPA8	1962	1800.98	1014.7	1092.1	1109.9	1146.1	1135.3	1136.2	1168.3	1104.2	1140.8	1048.4	1084.1	1087.6	1122	1102.8	1243.2	1187	1082.3	1135.5	1152.8	555.5	679.2	732.9	814.8	1032.6	798.3	883.3	847	820	851.8	881.3	874.3	877.9	873.2	851.1	607.7	697.4	600.6	656.7	676	724.4	774	1074.4	1047.3
HyS0129.4	P15253.1	3.54e-177	Oryctolagus cuniculus	Calreticulin	XP_002161300.1 PREDICTED: calreticulin-like [Hydra vulgaris]	6.6e-115	Calreticulin	CALR	1266	1104.98	1001.6	914	1010	1275	1188	1294.3	1029.4	1310.2	948	1245.9	1010	1691.3	1425.8	824.4	771.4	787.8	790.7	721.9	775.8	674.1	575.5	737.5	654.3	414.2	665.6	766.8	619.9	632.9	760.9	744	740.5	499.5	744.7	623.5	543.6	508	562.5	444.9	338.1	354.5	349.7	402.2	442.5
HyS0004.346	O61462.3	1.04e-47	Cryptochiton stelleri	60S ribosomal protein L37a	XP_002164628.1 PREDICTED: 60S ribosomal protein L37a-like [Hydra vulgaris]	2.6e-40	Large subunit ribosomal protein L37Ae	RPL37A	279	122.848	995.4	1438.3	1467.4	834.8	1049.3	1070.6	1576.9	1071	1609.6	1405.2	1593.7	631.3	939	1603.1	2043.4	2066.4	2378.9	2218.8	2036.4	4900.9	6362.2	8816.8	7588.7	16287.5	11699.7	470.9	822.9	802.4	474.9	471.3	553.9	926.7	468.7	788.2	316.6	715.8	286.3	640.1	664	949.3	921.9	1194.6	990.3
HyS0005.286	Q4R7Q7.1	0	Macaca fascicularis	Ribonucleoside-diphosphate reductase subunit M2	XP_002159812.1 PREDICTED: ribonucleoside-diphosphate reductase subunit M2 B-like [Hydra vulgaris]	1e-170	ribonucleoside-diphosphate reductase small chain	RRM2	1179	1017.98	992.1	1125.3	1066.3	910.4	962.1	975.4	1170.8	905.3	1265.3	988.9	1184.1	603.4	1115.4	1884	1815.6	1758.7	1810.1	1534.8	1427.7	414.8	284.6	80.1	90.1	32.8	71.9	818.8	912.7	848.6	782.1	864.3	765.2	944	829.8	940.4	601.8	718.5	504.3	879.3	1082.2	1015.4	1154.8	1188.4	1098.8
HyS0018.293	Q9IA76.1	4.02e-57	Paralichthys olivaceus	60S ribosomal protein L31	XP_004206070.1 PREDICTED: 60S ribosomal protein L31-like [Hydra vulgaris]	1.9e-54	Ribosomal protein rpl31	RPL31	375	214.537	987.5	1103.6	1161	888.9	970.7	1021.3	1196	1004.3	1143.4	1104.8	1207.5	826.8	1166.4	1403.3	1520.6	1551.6	1779.3	1621	1518.4	3645.5	4160.7	6342.6	5353.9	6747.3	8040.3	564.8	761.8	774.4	579.1	557.4	537.7	811.2	561	796.5	394.2	686.6	391.8	532.5	614.8	820.1	876.8	1013.1	916.1
HyS0044.150	Q54G14.2	0.000199	Dictyostelium discoideum	Uncharacterized protein DDB_G0290685	NA	NA	NA	NA	906	744.977	981.5	1066.1	1064.7	1096	1164.7	1159.5	1164.9	1176.5	1114.3	1304.3	1036.7	1067.3	769.5	706.6	867.7	1023.8	874.1	1230	1251.4	7.9	10.9	2.8	1.6	0.7	0.9	770.5	802.7	805.4	822.4	830.2	838.7	860.9	791.1	776.6	566	619.5	496.6	496.6	397.8	551.7	529.9	950.8	938.8
HyS0017.226	P63081.1	3.04e-23	Rattus norvegicus	V-type proton ATPase 16 kDa proteolipid subunit c	XP_015766189.1 PREDICTED: V-type proton ATPase 16 kDa proteolipid subunit [Acropora digitifera]	1.8e-16	V-type proton ATPase proteolipid subunit (Fragment)	NA	258	104.528	968.4	1260	1315.9	1125.6	1003	932.3	1281.2	964.7	1279	1102.9	1242.6	1273.2	1342	1860.4	1802.5	1891.7	1994.5	1377.8	1334.9	1266.7	696.7	1062.5	1258.4	964.1	1307.6	834	979.8	909.2	789.3	813.6	694.6	1061.6	882.5	1031.3	596.5	791	557.3	871	885.9	986.9	1111.4	981.4	997.5
HyS0035.155	E2RKA8.1	2.58e-68	Canis lupus familiaris	60S ribosomal protein L32	XP_002166888.1 PREDICTED: 60S ribosomal protein L32-like [Hydra vulgaris]	3.7e-56	Ribosomal protein 49	RPL32	402	241.245	957.5	889.4	911.4	849.2	872.5	943.2	969.5	907.5	958.7	978.3	946.4	862.7	1049.7	1267.2	1235.8	1210.5	1313.7	1298.1	1281	2827.9	3223.4	4245.5	3785.9	4081.9	5028	630.3	599.4	637.8	558	568.4	612.3	631.2	582.2	619.4	384.4	511.3	411	494.4	631.9	631.5	668.3	763.9	813
HyS0041.144	Q90YS3.1	9.02e-133	Ictalurus punctatus	40S ribosomal protein S2	XP_022314556.1 40S ribosomal protein S2 [Crassostrea virginica]	3.5e-101	Ribosomal protein S2	NA	822	660.977	952.1	819.6	840.4	847.5	938.7	984.6	889.7	1021.6	883.7	986.3	881.9	1024.5	1164.3	1158.5	1219	1210.8	1276	1252.6	1206.7	2745.5	3612.8	3221.7	3411.3	3857.1	2847.6	553.9	551.8	568.2	593.8	524.4	576.8	457.3	547.1	502	369.9	487.8	371.7	444	539.6	558.5	618.4	651.2	777.5
HyS0045.33	Q8IE95.1	6.05e-06	Plasmodium falciparum 3D7	Variant-silencing SET domain-containing protein	NA	NA	NA	NA	618	456.977	950.7	1133	1131.3	827.7	918.5	960.3	1170	930.5	1119.1	1006.1	1076.3	1142.1	777.3	557.9	604.7	755.4	675.8	1145.7	1101.2	6.5	13.1	3.5	1.5	0.6	0.8	564.8	772.5	718.3	558.4	561.2	571	706.5	553.7	758.9	362.1	579.8	410.9	283.5	251.6	365.5	319.7	724.5	715.9
HyS0002.148	A1XQU3.1	6.03e-37	Sus scrofa	60S ribosomal protein L14	XP_002163629.1 PREDICTED: 60S ribosomal protein L14-like [Hydra vulgaris]	8.9e-42	KOW domain-containing protein	RPL14	402	241.245	936.8	828.5	870.2	908.8	928.2	926.3	858.8	979.4	822.3	923	814.7	998.7	1284.9	1162.1	1282.9	1228.7	1297.6	1065	1119.1	2239.7	2674	3402.3	2818.6	3784.5	3784.6	663.4	648.6	619.1	670.9	705.5	651.5	654.3	690.9	678.3	479.8	528.7	550.4	487.6	618.2	659.4	725.5	881.6	758.5
HyS0125.17	P63077.1	9.89e-16	Rattus norvegicus	Guanine nucleotide-binding protein G(I)/G(S)/G(O) subunit gamma-8	XP_012561332.1 PREDICTED: guanine nucleotide-binding protein subunit gamma-like [Hydra vulgaris]	7.6e-22	NA	NA	231	82.1264	925.4	1422.3	1452.3	895.7	979.1	998.8	1505.9	960.7	1453.5	1354.7	1589	876.4	1374.4	2507.2	2175.9	2084.4	2485	2042.4	1974.8	2440.1	2307.9	2037.6	2063.3	1325.5	1958.3	563.8	953.9	1046.5	530.5	525.9	592.1	1154.2	524.3	1047.6	374.3	856.9	467	1012.7	1057.2	956.3	1114.4	1382.8	1166.3
HyS0039.101	P41731.2	1.04e-31	Mus musculus	CD63 antigen	XP_002161461.1 PREDICTED: 23 kDa integral membrane protein-like [Hydra vulgaris]	3.2e-62	Tetraspanin	NA	1416	1254.98	915.2	813.9	843	1121	946.3	924.7	818.9	956.3	821.1	842	799.6	893.6	902.3	835.6	902.3	960.6	942.2	973.3	962.9	653	531.5	503.4	583	497.9	554.3	968.8	766	729.9	1013.7	982.4	898.7	776.7	1008.3	772.5	705	626.1	604.9	479.8	526.3	599.9	653.7	973.5	867.4
HyS0028.88	Q8VE97.1	1.03e-56	Mus musculus	Serine/arginine-rich splicing factor 4	XP_002156792.2 PREDICTED: serine/arginine-rich splicing factor 5-like [Hydra vulgaris]	2.7e-79	ARGININE/SERINE RICH PRE-mRNA SPLICING FACTOR	NA	780	618.977	914.9	685.5	720	818.1	841.9	885.6	697.4	854.9	747.6	796.4	718.5	748.6	1065.8	1125.6	1247.6	1034.4	1092.6	990.3	978.5	305.6	310	251.3	287.8	190.3	222.6	627.7	492.9	490.6	622.6	593.1	598.5	407.1	569.2	476.2	409.7	434.2	327.8	407.5	514.8	523.3	558.2	588.4	619.5
HyS0016.259	Q9VS34.1	5.33e-92	Drosophila melanogaster	60S ribosomal protein L18	XP_012562532.1 PREDICTED: 60S ribosomal protein L18-like [Hydra vulgaris]	3e-83	Multidrug resistance protein 1-like	RPL18	567	405.988	910.9	878.6	860.2	661.1	929.9	981	935.7	956.7	917.5	1053.1	896.5	700.1	927.2	1210.6	1204	1180.8	1243.2	1120.7	1145.8	2243.4	2894.6	3699.7	2842.6	3984.6	3492.1	525.8	600.3	631.4	515.9	528.1	586.7	671.2	473.3	700.1	331.4	536.6	397.7	543.4	680.3	643.8	700.5	806.3	818.4
HyS0008.92	Q8AWF2.1	3.6e-74	Oreochromis niloticus	Nascent polypeptide-associated complex subunit alpha	XP_004212337.1 PREDICTED: nascent polypeptide-associated complex subunit alpha-like [Hydra vulgaris]	4.1e-52	Nascent polypeptide associated complex protein alpha subunit	NACA	663	501.977	894.9	1000.7	1032.1	810.8	916.8	965.3	1121.2	968.8	1094.5	1060.1	1083.2	801.2	1188.5	1564.9	1484	1489	1606.8	1474.4	1374.1	1524.6	1919.9	2278.2	2319.5	3149.6	2791.9	586.2	688.7	665.4	514	524.9	602.3	700.1	526.3	715.3	370.3	567.5	412.5	526.6	631.1	712.6	761.3	881.3	868.6
HyS0004.376	P48159.2	1.02e-82	Drosophila melanogaster	60S ribosomal protein L23	XP_002161668.2 PREDICTED: 60S ribosomal protein L23-like [Hydra vulgaris]	4.9e-67	60S ribosomal protein L23 (inferred by orthology to a C. elegans protein)	RPL-23	423	262.162	887.3	864.1	888.7	853.8	820	878.7	920.9	951.9	904.3	952.1	949.8	1139	1286.9	1212	1397.7	1390.6	1505.5	1302.3	1287.7	2821.2	3903.5	4663.2	3923.4	5662.7	5839.4	616.5	633	695.8	631.8	594	607.5	633	606.1	663.5	408.4	566.1	515.6	488.1	533.9	723.4	777	955	847.8
HyS0013.321	Q3T0B7.3	4.89e-45	Bos taurus	40S ribosomal protein S27-like	XP_002161016.1 PREDICTED: 40S ribosomal protein S27-like [Hydra vulgaris]	1.7e-38	40S ribosomal protein S27	NA	255	101.988	884.4	1223.5	1309.9	699.1	929.9	942.1	1294.8	923.9	1327.5	1192.7	1333.1	931.2	1360.5	2088	2146.4	2203.2	2504	1771	1570.8	4892.9	6995.1	10207.6	9163.6	15309.9	15556.6	463.6	936.3	1016.7	517.1	521.8	521.7	1081.9	581.7	1018.5	384.1	821.5	388.7	907	1034.8	1143.7	1304	1204.1	1108.2
HyS0003.575	P79781.3	3.88e-90	Gallus gallus	Ubiquitin-40S ribosomal protein S27a	ROT79987.1 hypothetical protein C7M84_001258 [Penaeus vannamei]	1.7e-66	Ubiquitin-domain-containing protein (Fragment)	NA	636	474.977	881.8	698	757.6	720.5	853.8	894.2	801.8	925.9	812.1	963.9	833.9	905	1251.7	1232.1	1245	1283.6	1488.1	1104.4	1083.3	2370.8	3365.3	4456.3	3936.8	6143.5	6016.3	472.7	509.3	503.5	519.3	471.5	530.9	507.6	443.2	542.2	318.1	459.4	366.7	471	510.2	642.2	695.1	672.2	651.5
HyS0013.167	P17702.4	8.47e-35	Rattus norvegicus	60S ribosomal protein L28	XP_001635479.1 predicted protein [Nematostella vectensis]	3.2e-37	Ribosomal protein 30	RPL28	438	277.129	881.5	907.5	872.6	836.6	849.6	861.4	959.2	939.6	905.2	931.5	918.1	981.7	1283.1	1289	1400.1	1450.9	1612.3	1208.4	1217.1	2858.1	3568.7	4828.5	4433.5	6934.9	6419.3	612.8	663	654.7	582.2	586.8	577.1	671.5	613.8	685.6	425.6	542.3	488.6	535.6	670.7	714.1	874.1	897.5	896.6
HyS0098.16	Q2SMA7.1	1.9	Hahella chejuensis KCTC 2396	2,3-bisphosphoglycerate-independent phosphoglycerate mutase	XP_001633021.1 predicted protein [Nematostella vectensis]	1e-25	NA	NA	1029	867.977	876.6	784.3	852	837.3	952.8	930	830.2	899.6	805.8	888.3	776.4	719.8	568.9	414.1	381.2	483.2	400.1	656.3	693.4	3.7	2.9	0.6	0.3	0.2	0	609.1	569.7	595	573.3	595.4	617.8	627.7	570.6	612.1	380.9	493.9	372.9	341.9	231.7	279.7	266.1	597.6	596.2
HyS0041.154	Q501J6.1	0	Mus musculus	Probable ATP-dependent RNA helicase DDX17	XP_012554125.1 PREDICTED: ATP-dependent RNA helicase dbp2-like isoform X2 [Hydra vulgaris]	2.5e-225	ATP-dependent RNA helicase	NA	2001	1839.98	875.6	681.9	660.6	759.5	838.3	863.6	689.1	801.7	718.8	684.9	684.4	698.1	820.1	693	900.2	755	649.8	788.2	751.1	367.8	453.3	251.9	298.1	281.9	231.4	740.8	531.7	547.2	759.4	726	732	466.8	725.8	485.3	501.4	488.6	487	409.3	472.7	503	530.1	687.3	721.3
HyS0001.373	P42577.2	1.52e-73	Lymnaea stagnalis	Soma ferritin	XP_002160295.1 PREDICTED: soma ferritin-like [Hydra vulgaris]	6.5e-61	Soma ferritin	NA	516	355.017	875.2	1123.7	1120.2	875.3	910.7	904.7	1223.4	946.8	1172.7	1101.1	1178.7	980.4	1124.1	1634.1	1688.9	1709	1742.4	1437.9	1403.4	1928.9	2724	2777.2	2303.6	2727.4	3035.5	644.2	805.8	774.6	625.9	623	604.4	891	640	836.2	452.5	685.4	487	676.3	838.8	873.8	933.7	1014.6	966.3
HyS0446.3	P42577.2	1.52e-73	Lymnaea stagnalis	Soma ferritin	XP_002160295.1 PREDICTED: soma ferritin-like [Hydra vulgaris]	6.5e-61	Soma ferritin	NA	516	355.017	875.2	1123.7	1120.2	875.3	910.7	904.7	1223.4	946.8	1172.7	1101.1	1178.7	980.4	1124.1	1634.1	1688.9	1709	1742.4	1437.9	1403.4	1928.9	2724	2777.2	2303.6	2727.4	3035.5	644.2	805.8	774.6	625.9	623	604.4	891	640	836.2	452.5	685.4	487	676.3	838.8	873.8	933.7	1014.6	966.3
HyS0006.419	O61231.1	3.03e-118	Drosophila melanogaster	60S ribosomal protein L10	NP_001274727.1 60S ribosomal protein L10-like [Hydra vulgaris]	1.2e-101	Ribosomal protein rpl10	RPL10	651	489.977	873.6	815.2	834.2	758.4	890.7	933.7	872.7	934.8	886.7	998.8	879.1	875.1	1057.2	1255.8	1258.6	1277.8	1325	1173.7	1166.5	2554.5	3088.3	4455.1	3245.1	4303.2	4201.5	532.7	604.1	596.7	546.8	554.9	618	613.6	510.4	625.4	359.9	495.8	442.2	575.4	648.3	638.7	701.4	764.6	781.2
HyS0076.28	P17882.1	1.94e-30	Trypanosoma brucei brucei	Flagellar calcium-binding protein TB-17	XP_002158871.1 PREDICTED: flagellar calcium-binding protein-like [Hydra vulgaris]	2.7e-64	Flagellar calcium-binding protein-like	FCA1	645	483.977	867.9	1083.3	1151.8	924.4	915.8	908.6	1188.3	905.9	1155.3	1119.8	1137.2	857.5	943.3	1392.2	1341.3	1541.6	1517	1449.9	1405.4	612.2	567.9	556	589.3	793.3	615.3	672.9	874.5	871.5	662.8	726.8	650.8	963.4	685.2	965.6	498	692.9	438.4	709	712.6	764.2	864.7	1079.1	1016
HyS0013.320	Q90474.3	0	Danio rerio	Heat shock protein HSP 90-alpha 1	XP_002165028.1 PREDICTED: heat shock protein HSP 90-alpha-like [Hydra vulgaris]	0	Molecular chaperone HtpG	HSP90	2148	1986.98	867.2	875.3	869.9	1064.4	931.7	948.7	907.4	925.5	858.9	796.9	831.5	1027.1	1045	895.5	951.7	901.1	890.1	810	851.9	459.1	504	734.3	716.1	911.5	875.9	830.9	722.4	684.9	844	813.7	785.4	637.3	798.8	667.8	572.2	587.7	516.3	549.3	586.2	581.5	666.2	736.5	776.3
HyS0021.117	P58374.1	2.78e-62	Branchiostoma belcheri	60S ribosomal protein L30	XP_020631005.1 60S ribosomal protein L30-like [Orbicella faveolata]	3.5e-47	Large subunit ribosomal protein L30e	NA	342	182.233	860.4	804.4	805.5	796.6	835.9	815.4	859.6	843.3	865.5	949.6	881.5	959.4	1335.5	1544.7	1687.9	1671.2	2002.9	1213	1159.9	2781.3	3749.9	4954.4	4385.9	6328.3	6226.1	499.4	506.9	638.1	581.1	518.3	540	612.1	546.3	566.2	382.6	456.6	424.3	641.5	842.8	841.3	1009.2	868.4	706.8
HyS0027.147	Q9MYT8.4	2.55e-06	Sus scrofa	ATP synthase subunit e, mitochondrial	NA	NA	Mitochondrial ATP synthase subunit e	NA	207	64.0952	859.1	790.9	866.6	800.6	884.2	811.3	818.7	850.7	759.3	876.9	793.9	800.8	791	798	821.8	831.8	971.3	852.6	889.2	1246.9	1466.9	1668.4	1599.6	2518	1851.9	419.1	504.1	480.2	535.2	464.2	485.3	564.1	482.9	559.9	307	489.5	282.7	289.6	391.5	431.2	426.4	605.7	534.4
HyS0007.62	Q00709.1	5.24e-14	Gallus gallus	Apoptosis regulator Bcl-2	NP_001274311.1 uncharacterized protein LOC100215682 [Hydra vulgaris]	1.6e-49	NA	NA	561	399.988	850.8	671.7	732.1	881.9	821.9	757.9	668.9	722.2	641.5	525.4	552.2	557.3	253	141.5	119.8	103.5	96	97.4	129.3	197.3	211.7	195.6	180.5	184.4	193.8	664.8	512.9	566.8	683.5	648.5	627.4	550.1	665.7	572.6	407.5	432.7	397.8	148.3	85.9	97.3	107.8	303.1	295.5
HyS0068.13	P27080.1	1.39e-133	Chlamydomonas reinhardtii	ADP,ATP carrier protein	XP_012553741.1 PREDICTED: ADP,ATP carrier protein 3, mitochondrial-like [Hydra vulgaris]	1.4e-130	ADP/ATP transporter on adenylate translocase	NA	915	753.977	845	724.2	773.9	970.9	857.5	867.5	742.9	871.2	704.2	736.9	649.2	916.8	855.6	738.2	793.5	777.8	763.8	626.7	686.8	1378.2	1875.5	2796.4	2523.8	3650.4	3074.5	789.9	584.3	560.5	788.1	768.6	705.7	609.8	787.4	572.4	536.9	485.4	564.1	418.3	515.5	484.1	540	642.8	664.4
HyS0006.307	Q5RJT2.1	1.3	Rattus norvegicus	pre-rRNA 2'-O-ribose RNA methyltransferase FTSJ3	NA	NA	NA	NA	477	316.042	841.7	709.5	708.3	848.5	783.1	811.7	712.4	831.9	725.5	724.8	688.2	782	936.8	650.6	1082	975.8	974.6	813.8	839.3	1140.9	806.4	2048.6	1612.3	2345	1865.3	642.7	467.5	558.4	686.6	639.4	613.5	504.8	686.3	485.4	487.9	428.9	411.6	339.8	396.2	480.9	500	618.6	576.9
HyS0057.121	P37380.1	3.71e-131	Podocoryna carnea	60S ribosomal protein L17	P37380.1 RecName: Full=60S ribosomal protein L17	5.8e-92	Large subunit ribosomal protein L17e	RPL17	552	390.998	835.1	737.9	714.9	723.6	797.7	856.4	797.2	885.2	788.2	891.5	789.3	874.2	1106.7	1254.7	1160.9	1124.7	1211.8	1002.9	1026.8	2724.6	3494.9	4450.7	4219.3	5824.1	5515.5	545	506.2	481.2	502	528.5	565.5	518.3	508.8	518.4	348.2	419.7	343.5	493.4	621.1	554.2	635.9	665.1	612
HyS0019.159	Q9YES0.2	0.4	Aeropyrum pernix K1	RNA 3'-terminal phosphate cyclase	XP_020603899.1 uncharacterized protein LOC110042858 [Orbicella faveolata]	1.4e-35	NA	NA	744	582.977	825.2	509.6	580.4	852.4	828.7	849.7	530.4	790.9	481.3	664.3	463.6	855	594.6	372.7	241.8	325.4	260.3	401.9	432.3	29.4	36.4	60.1	68.8	87.5	102.4	651.1	408.2	408.5	691	642.3	634.7	396.5	656.1	387	428.2	326.5	441	255.6	201.1	215.3	213.9	403.3	434.4
HyS0016.283	P02259.2	4.86e-25	Gallus gallus	Histone H5	AOF43155.1 histone H1.2 [Hydractinia echinata]	1.6e-35	Histone H1-delta	NA	513	352.017	822.8	921.6	918.2	860.2	893	988.9	1192.6	1225.5	1273.8	1369.4	1430.6	1409.2	2499.3	3029.8	2990.8	2943.6	3345	1853	1673.4	2724.6	2336.4	2307.4	2034.4	967	1284.2	963.5	1056.9	1003.8	1052.6	957.6	912.7	1113.5	927.3	1065.3	693.8	878	788	1092.4	1446.1	1534.5	1688	1363.2	1242
HyS0001.259	Q865C0.1	1.7e-31	Canis lupus familiaris	Carbonic anhydrase 6	XP_014780512.1 PREDICTED: carbonic anhydrase 12-like isoform X1 [Octopus bimaculoides]	3.2e-31	NA	NA	885	723.977	821.7	580	608.7	939.1	868.4	849.5	594.2	856.1	590.4	743.1	583.3	883.7	528	283.7	199.3	294.5	227.3	447.5	478.8	1.9	2.6	0.6	1.1	0.5	0.4	878	762.3	714.3	840.3	883.5	831.4	795.9	850.8	777.7	572.3	617.7	564.8	319.6	193.8	256.5	238.6	622.9	622.9
HyS0001.115	P47830.2	2.15e-74	Xenopus laevis	60S ribosomal protein L27a	XP_028410526.1 60S ribosomal protein L27a-like [Dendronephthya gigantea]	1.3e-62	Large subunit ribosomal protein L27Ae	RPL27A	444	283.122	813.7	747.6	815.5	715.9	733.3	793.9	823.6	804.7	839.5	773.5	842.7	730.7	934.8	951	1166.5	1159.6	1303.6	1138.4	1084.5	3019.2	3748.3	4856.9	4525.4	7227.8	6733.8	502.9	581.2	532.8	615.7	480.6	498.6	572.1	482	644.1	343.4	462.7	347.5	413.4	491.6	577.8	658.6	844.6	722.2
HyS0049.3	Q08699.1	3.44e-106	Podocoryna carnea	40S ribosomal protein S14	Q08699.1 RecName: Full=40S ribosomal protein S14	8.2e-76	Calcium/calmodulin-dependent protein kinase type II subunit alpha	RPS14	456	295.064	806.9	682.6	719.5	782.7	797.9	780.3	711.9	831.2	716.3	805.4	679.6	784.7	908.8	1042.5	1072.1	1114	1335.9	891.6	952.1	2722.1	3153.5	4453	3733.6	5546.8	5619.7	557.4	457	505.9	561.3	553.6	553.7	539	558.9	494.3	386.2	426.1	363.1	461.4	574.9	601.7	669.7	655.7	652.3
HyS0001.627	Q9FNP8.1	6.1e-61	Arabidopsis thaliana	40S ribosomal protein S19-3	XP_002154669.1 PREDICTED: 40S ribosomal protein S19-like [Hydra vulgaris]	2.3e-59	Small subunit ribosomal protein S19e	NA	429	268.142	798.3	816.4	878.3	648.9	833	839.7	933	850.3	921	1009.9	939.8	668.5	1017.6	1569.6	1434.8	1419.6	1488.1	1209.6	1221.8	2944.1	3686.3	4935.3	4441.7	7253	6161.7	450.8	640.5	658.7	436.3	431.9	493.9	664.5	464.7	629.5	341.1	551.1	328.8	602.1	754.6	715.7	770.4	765.7	785.1
HyS0008.367	Q9U505.1	6.88e-43	Manduca sexta	ATP synthase lipid-binding protein, mitochondrial	XP_018017844.1 PREDICTED: ATP synthase lipid-binding protein, mitochondrial-like [Hyalella azteca]	9.3e-30	Calcium-binding and coiled-coil domain-containing protein 2	NA	366	205.684	793.4	666	674.9	772.2	785.3	819.6	727.3	865.4	700	781.6	704	820.9	810.6	682	820.7	807.7	923.1	745.4	780.6	706.1	661.8	893.2	838.7	1101.2	925.9	539.2	484.9	479.2	568.2	556.8	576.7	545.6	580.2	502.9	418.4	395.9	361.7	375.8	367.7	417.2	435.4	539	539.9
HyS0018.247	P61165.1	3.64e-42	Homo sapiens	Transmembrane protein 258	XP_002164061.1 PREDICTED: transmembrane protein 258-like [Hydra vulgaris]	2.1e-33	Transmembrane protein 258	TMEM258	246	94.2817	785.8	843.2	924.1	725.7	742.2	757.3	911.9	762.2	885.7	821.7	952.2	540.1	728.3	887	983.1	1095.8	1161.5	1274	1165.5	1223.5	1053.1	881.6	973.1	944.9	929.3	533	668.7	670.9	512.4	542.9	475.4	681.5	576.8	722.8	386	536.7	321.3	518.5	404.8	604.3	684	776.2	722.7
HyS0047.169	P10160.2	2.05e-76	Oryctolagus cuniculus	Eukaryotic translation initiation factor 5A-1	XP_002165574.2 PREDICTED: eukaryotic translation initiation factor 5A-like [Hydra vulgaris]	1.3e-60	Eukaryotic translation initiation factor 5A	EIF5AL1	471	310.042	784.5	784.7	828.4	752.2	776.4	813.1	834.1	821.1	866	921.9	848.3	736.3	943.2	1126.7	1040.1	1096	1175.1	1122.3	1134.4	1803.1	2212.5	3309.6	3145.6	4543.2	4318.9	517.3	593.5	637.3	535	505.7	522.2	608.1	547.9	622.5	389.3	522.5	362.5	497.9	513	541.6	582.6	782.1	728.4
HyS0039.125	Q15836.3	2.05e-35	Homo sapiens	Vesicle-associated membrane protein 3	XP_028393918.1 vesicle-associated membrane protein 3-like [Dendronephthya gigantea]	5.4e-07	Chain A, Neuronal Synaptic Fusion Complex	VAMP2	303	144.845	779.5	744	810.9	830.9	766.9	832.8	840.4	873.1	765.5	762.6	837.5	842.2	988	785.2	928.2	927.7	1029.7	1108.1	1000	849.6	655.5	521.3	767.3	478.8	662.2	641.9	671.3	710.8	572	587.7	540.3	643.9	720	634.1	438.5	548.7	426.9	362	301.4	510.6	544.6	865.5	730.7
HyS0012.104	Q00577.2	4.69e-51	Homo sapiens	Transcriptional activator protein Pur-alpha	XP_002167629.1 PREDICTED: transcriptional activator protein Pur-alpha-like [Hydra vulgaris]	1.2e-87	Transcriptional activator protein Pur-alpha	NA	750	588.977	777.7	615.4	655.3	884.9	767.7	774	630.9	837.5	582.4	701.7	606	1041.4	1052.3	681.3	840.6	792.6	874	768.5	796	856.3	1063.9	1307.1	1197.2	1014	1182.9	621.7	401	453.7	595	569.9	544	226.8	588.4	377.6	422.9	391.2	288.9	298.9	288	342.8	402.4	365.2	471.6
HyS0047.177	P80432.2	3.61e-11	Rattus norvegicus	Cytochrome c oxidase subunit 7C, mitochondrial	XP_001638693.1 predicted protein [Nematostella vectensis]	1.6e-13	NA	NA	222	75.144	763.8	637.8	728.1	677.7	737.1	753.6	713.1	766.9	723.3	749	797.3	671.2	548.1	538.9	469.6	488	537.9	629.4	645.8	720.9	658.2	1265.1	1152.4	1316.2	1283.5	444	460.4	509	572.7	479.4	460.1	565.1	485.8	457.3	302.5	453	316.5	316.5	274.1	334.5	284.2	427	498.5
HyS0012.288	P63103.1	6.43e-109	Bos taurus	14-3-3 protein zeta/delta	NP_001274309.1 14-3-3 protein gamma-like [Hydra vulgaris]	9.3e-85	Membrane-associated phosphatidylinositol transfer protein 2	NA	744	582.977	760.1	759.4	791.7	731.2	767.1	817.5	808.1	809	798.6	808	827.6	716.2	1030.1	1290.2	1208.8	1162.9	1228.2	1047.2	1053.8	1923.5	1944.4	2183.9	1881.8	1815.1	1877.7	559.3	608.5	609.7	572.8	557.1	543.5	575.9	561.2	582.6	379.2	541.9	388	494.9	644.7	612	718.8	775.4	762.7
HyS0002.485	P17244.2	0	Cricetulus griseus	Glyceraldehyde-3-phosphate dehydrogenase	QBC65509.1 glyceraldehyde 3-phosphate dehydrogenase, partial [Dynamena pumila]	5.2e-163	Glyceraldehyde-3-phosphate dehydrogenase	NA	1011	849.977	759.5	607.4	645.3	738.4	728.3	704.8	570.2	582.5	477.5	407.3	354.7	408.7	255	156.4	135.5	136.8	122.7	126.3	147.7	110.3	74.1	255.5	285	252	246.5	559	445.2	470	552.3	542	534.3	478.4	527.9	448.7	338.9	360.2	333	176.4	120.1	140.7	128.9	296.7	300
HyS0049.42	P61270.3	4.22e-84	Macaca fascicularis	40S ribosomal protein S11	XP_002158762.1 PREDICTED: 40S ribosomal protein S11-like [Hydra vulgaris]	1.6e-66	Ribosomal protein 4	RPS11	471	310.042	755.1	734.9	793	670.8	761.2	791.7	790.2	793	774.1	854.4	791.3	602.9	885.8	1165.9	1149.1	1156	1224.7	1145.4	1101.8	2226.1	2758.4	3951.6	3495.6	4992.5	4935.3	417.9	512.9	561.1	390.8	422	466.7	541.2	401.6	542	306.2	434.2	275.6	461.1	446.4	549.7	598.3	696.3	665.6
HyS0070.15	Q6GQB5.1	5.16e-37	Xenopus laevis	Akirin-2	XP_002166734.2 PREDICTED: akirin-2-like [Hydra vulgaris]	4.4e-45	Akirin	AKIRIN1	597	435.988	736.4	714	718.6	538.8	705.3	729.3	766.8	671.4	810.6	755.3	799.2	547.8	830	1067	1118.2	1087	1060.9	984.9	925.2	209.9	185	177.9	192	174.3	194.4	486.8	630.3	576.2	498.8	500.8	500.2	637.1	484.1	631.9	322	502.3	362.7	592	683.3	660.8	735.2	820.4	779.2
HyS0057.84	A6QLL0.1	6.49e-07	Bos taurus	Perilipin-5	XP_002159555.2 PREDICTED: uncharacterized protein LOC100213905 [Hydra vulgaris]	4.2e-130	NA	NA	1239	1077.98	732.6	661.7	639	630.3	638.4	564.9	557	512.3	504.4	457	449.9	437.2	309.4	220	215.3	242.5	186.5	331	368.5	34.2	32.2	28.8	35.3	27.4	33.9	626.8	549.8	588.5	605.2	631.3	649.1	548.4	635.5	534	420.4	473.3	429.8	281.1	213.8	257.2	213.6	505	523.2
HyS0013.81	P62861.2	6.15e-40	Homo sapiens	FAU ubiquitin-like and ribosomal protein S30	XP_002163399.1 PREDICTED: uncharacterized protein LOC100211988 [Hydra vulgaris]	3.2e-31	40S ribosomal protein S30	NA	402	241.245	723.3	793.5	757.9	679.8	723.5	737.3	814.5	748.6	793.8	770.3	805.7	800.2	995.8	1184	1202.8	1154.8	1307.8	1062.1	1042.5	2116.2	2487.6	3180.9	3303.3	5772.4	4819	458.1	525.5	558.4	494	465.4	468.9	581.9	459.3	491.9	340.5	437.3	316	477.7	576.2	584.2	596.7	773.3	686.6
HyS0018.224	Q9CPQ1.3	8.95e-10	Mus musculus	Cytochrome c oxidase subunit 6C	XP_012563575.1 PREDICTED: cytochrome c oxidase subunit 6C-like [Hydra vulgaris]	3.8e-12	cytochrome c oxidase subunit 6C	NA	207	64.0952	722.6	574.8	591.8	612.7	683.1	618.2	610.2	531.4	538.3	484.9	406.5	469.1	237	375.5	258.1	336.1	333.9	116.7	135.8	624.8	673.5	1272.1	1281.6	1225.7	1334.9	428.3	427.5	397.4	530.5	390.3	419.9	518.5	423.9	482.7	274.2	397.1	217.8	252	200.5	191.9	212.2	151	194.3
HyS0074.37	Q9V3G1.1	1.35e-154	Drosophila melanogaster	60S ribosomal protein L8	XP_002158217.1 PREDICTED: 60S ribosomal protein L8-like [Hydra vulgaris]	2.9e-129	Ribosomal protein l	RPL8	777	615.977	722.5	573.7	600.5	768.2	701.1	712.3	619.1	759.1	610.8	687.8	605.9	757.6	878.6	803.7	889.4	913	980.4	829.8	850.5	2070.5	2602.6	3653.9	3083.7	3983.2	4338.1	550.4	419.9	438.1	581.1	531.2	519.4	408.6	561	417.4	386.7	368.6	395.1	343.2	400.2	450	509.4	581.7	609.7
HyS0044.127	P82151.1	4.47e-24	Tachypleus tridentatus	Lectin L6	AAX84775.1 tachylectin-like protein [Hydractinia echinata]	1.1e-25	Fibrinogen C-terminal domain-containing protein	NA	840	678.977	717.8	625.2	576.6	765.3	726	753.5	621	723	600	680.7	578.6	711.3	448.2	325.1	289.7	396	348	571	559.3	3.6	5.3	3.8	17.2	5.1	39.5	567.3	440.2	406.8	561.5	537.2	537.8	444.6	502.3	405.3	345.6	349.8	341	183.5	150	181.4	172.8	420.9	423
HyS0061.11	Q02508.1	2.14e-52	Halocynthia roretzi	Protein HGV2	XP_012564485.1 PREDICTED: protein HGV2-like isoform X1 [Hydra vulgaris]	3.1e-46	Nuclear autoantigenic sperm protein (Fragment)	NA	1353	1191.98	713.1	562.1	587.6	813.2	695.3	735.9	607.9	748.2	537.9	640.3	558	836	739.3	503.1	509.5	520.1	529.5	606.4	651.9	48	50.4	26	20.8	9.9	21.5	511.3	371.4	387.4	520.5	489.2	474.8	289.1	485.7	374.3	348.9	318.9	295.7	218	212.3	235.5	235.8	375.1	376.2
HyS0005.271	A5JSS2.1	2.33e-71	Capra hircus	60S ribosomal protein L21	XP_002166786.1 PREDICTED: 60S ribosomal protein L21-like [Hydra vulgaris]	4.9e-71	Large subunit ribosomal protein L21e	RPL21	483	322.034	705.7	669.7	715.3	660.8	700	725.4	764.5	751.6	743.8	768.3	735.6	847	1069.5	1086.3	1199.9	1143.3	1343.9	1045.7	1028.4	2548.3	3156.5	4401	3839.5	4976.3	5318.5	384.6	387.5	358.8	411.7	355.7	375	381.2	349	395.8	271.9	346.6	284.2	334.6	436.6	508.9	554.4	518	480.7
HyS0057.82	P80311.4	9.08e-101	Bos taurus	Peptidyl-prolyl cis-trans isomerase B	XP_022784097.1 peptidyl-prolyl cis-trans isomerase B-like [Stylophora pistillata]	8.8e-78	Peptidyl-prolyl cis-trans isomerase B	PPIB	594	432.988	698.4	577.4	593.8	671.4	650.6	678.2	604.5	692	641	657.6	597.1	701.4	808.8	769.6	837.1	850.3	855.9	808.5	775.1	424.3	359.5	396.1	418.9	423.5	416.2	478.6	383.4	419.2	472.9	471.8	457.5	426.8	424.9	410.8	321.4	326.9	316.3	296.8	356.9	382.1	381.4	464.5	482.1
HyS0001.124	Q69CJ9.3	1.33e-55	Ophiophagus hannah	60S ribosomal protein L35	XP_002157600.1 PREDICTED: 60S ribosomal protein L35-like [Hydra vulgaris]	1.5e-46	Tuftelin-interacting protein 11	NA	372	211.579	698	803.9	821.9	527.8	680	721.4	903.3	686.9	823.7	796.1	877.6	602.7	972	1180.5	1245.7	1217.3	1398.5	1208.8	1168.2	2906.4	3410.7	5160.2	4363.1	6822.6	6529.2	403	603.1	677.7	387.7	360.8	454.8	670.3	426.5	648.6	291.3	523.4	370.2	502.2	609.1	748.1	737.4	923.3	860
HyS0020.243	Q5ZJ56.1	3.13e-116	Gallus gallus	60S ribosomal protein L7	XP_002166340.2 PREDICTED: 60S ribosomal protein L7-like [Hydra vulgaris]	1.3e-107	60S ribosomal protein L7 (inferred by orthology to a C. elegans protein)	RPL7	735	573.977	697.9	727.6	737.7	631.6	727.3	730.8	809.5	713.7	782.3	853.3	788	680.8	820.4	1187.2	1165.2	1135	1184.4	1033	1051.8	2063.9	2529.9	2755.1	2896.3	3867.4	3341.7	443.9	507.5	528.9	459.4	462.9	473.4	560.3	433.3	557.3	308	447.6	320.6	536.8	584.2	594.7	674	748.7	739.7
HyS0070.67	Q7JQD3.1	1.03e-119	Lumbricus terrestris	Gelsolin-like protein 1	XP_012559373.1 PREDICTED: gelsolin-like protein 1 [Hydra vulgaris]	2.9e-148	Gelsolin	NA	1074	912.977	693.1	607.9	687.4	854.1	747.8	721.9	570.4	704.3	536.5	648.6	525.9	803.8	648.8	500.4	437.4	507.9	456.5	608.4	618.8	5.9	7.6	5	7.2	2.7	3.5	708.1	578.3	588.5	706	688.6	664.2	565.5	707.3	580.1	463.8	469.9	443.7	347.8	282.1	367.8	355.1	642	640.5
HyS0041.145	Q9PRL8.1	4.45e-35	Gallus gallus	Acyl-CoA-binding protein	XP_018431086.1 PREDICTED: acyl-CoA-binding protein-like [Nanorana parkeri]	8.9e-27	Diazepam-binding inhibitor (GABA receptor modulator, acyl-CoA binding protein)	DBI	261	107.045	689.4	760.2	828.2	570.5	656	691.8	782.4	661	774.8	740	779.2	634	867.2	1026.3	689.6	868.6	921.1	806.8	790.6	593.7	860.5	1297.3	1527.4	3093.4	2025.2	377.5	536.7	514.5	375.5	341.6	362.3	570.3	375.3	550.4	261.9	420	328.3	468.3	535.9	429.9	469.8	580	499.1
HyS0023.215	P52301.2	2.76e-132	Xenopus laevis	GTP-binding nuclear protein Ran	XP_002166677.1 PREDICTED: GTP-binding nuclear protein Ran-like [Hydra vulgaris]	8.7e-111	GTP-binding nuclear protein Ran	NA	657	495.977	689.1	666.7	711.3	716.3	667.6	709.3	727.8	696.2	704.6	711	718.8	542.6	716	840.6	813.3	866.2	902.2	926.9	882.4	601	589.3	469.1	481.9	371.4	481	530.5	530.9	492.5	464.7	503.9	507.5	518.1	505.8	541.4	358.1	433.6	309.1	375.4	447.4	453.7	470.7	647.5	593.2
HyS0030.45	Q4PM12.1	1.77e-39	Ixodes scapularis	60S ribosomal protein L36	XP_004206975.1 PREDICTED: 60S ribosomal protein L36-like [Hydra vulgaris]	7.8e-30	60S ribosomal protein L36	RPL36	306	147.612	682.1	784.2	754.9	574.8	641.1	699.9	841.4	728.9	818.7	785.8	862.9	722.7	903.9	1229	1107.7	1135.8	1298	1119.2	1012.5	3654.3	4866.4	7257	6311.6	10357.7	9976.9	384.4	580.4	643.9	450.6	384.2	425.1	644.6	386.5	646.6	277	475.6	246.9	502.2	627.9	592.1	694	740	686.6
HyS0008.65	P62277.2	2.81e-98	Homo sapiens	40S ribosomal protein S13	XP_002166294.1 PREDICTED: 40S ribosomal protein S13 [Hydra vulgaris]	5e-73	Ribosomal protein rps13	RPS13	456	295.064	681.1	627	599.7	577.6	677.4	712.7	683.7	698	682.2	714.9	694.5	498.9	771.4	1100.6	998	1000.9	1043.3	883.1	901.6	1976.8	2318.4	3106.5	2707	3776.6	3623.1	381.3	451.8	441.3	436.9	404.7	441.4	493.2	364.1	471.9	270.3	402.9	261.2	428.4	548.9	529.4	548.9	657.9	604.7
HyS0098.13	Q86XI6.1	2.53e-16	Homo sapiens	Protein phosphatase 1 regulatory subunit 3B	XP_004211969.1 PREDICTED: protein phosphatase 1 regulatory subunit 3B-like [Hydra vulgaris]	1.4e-28	NA	NA	633	471.977	679	738.8	737.8	693.2	709.6	663.7	737	631.3	662.8	578.6	596.7	563.2	517	520.7	505.5	397.5	416.6	229.5	271.2	86.9	108.4	59.4	59.3	78.3	64.7	590.2	663.5	603.8	582.1	561.5	581.4	728.7	564.9	654.8	379.2	519.4	448.9	363	372.3	340	359.7	480	488.4
HyS0006.40	P30352.1	1.05e-43	Gallus gallus	Serine/arginine-rich splicing factor 2	XP_002161458.1 PREDICTED: serine/arginine-rich splicing factor 2-like isoform X1 [Hydra vulgaris]	1.1e-44	Serine and arginine rich splicing factor 8	NA	654	492.977	678.4	564.7	554.9	540.9	657.1	691.3	606.8	653.4	596	610.8	632.8	569.7	975.8	1042.4	1141.7	873.4	958.4	772.2	735	597.2	486.6	620	666.2	622.6	500.8	484.7	436.8	431	453.2	438.9	513.9	430.1	506.7	451.6	323.6	395.3	346.5	416.1	568.2	561.7	584.2	599.5	586.9
HyS0032.102	Q9Y4D7.3	0.082	Homo sapiens	Plexin-D1	NA	NA	NA	NA	306	147.612	677	611.9	656.2	625.4	583.6	494.2	495.7	407.7	447.3	398.1	421.4	505.2	344.7	284.9	176.3	201.2	190.1	204.8	238.4	572.2	661.3	216.2	272.5	223.4	211.2	543.9	568.4	527.8	533.3	576.3	524.6	645.1	554.7	611.7	371.3	446.8	400.1	193	166.9	161.7	144.6	333.1	347.6
HyS0052.12	Q08364.1	1.23e-119	Podocoryna carnea	40S ribosomal protein S5	Q08364.1 RecName: Full=40S ribosomal protein S5	1.3e-85	40S ribosomal protein S5 (inferred by orthology to a C. elegans protein)	RPS5	657	495.977	676.9	595.4	606.9	575.7	701.6	729.8	648.4	734.3	667.3	791.3	649.7	676.1	980.2	1210	1088.7	997.2	1044.6	811.9	838.5	2033.2	2575.6	3562.5	2871.4	3980.9	3920.3	420.7	400.8	431.9	441.7	403.4	428.7	462.8	422.4	435.4	297.1	370.6	389.3	536.9	701.6	503.1	590	544	578.8
HyS0049.29	O42387.1	2.85e-66	Takifugu rubripes	40S ribosomal protein S24	XP_004208304.1 PREDICTED: 40S ribosomal protein S24-like isoform X1 [Hydra vulgaris]	1.3e-40	40S ribosomal protein S24	RPS24	393	232.321	676.8	724.2	754.2	613.6	648.2	700	827	701.8	812.1	767.4	821	696.1	969.1	1123.2	1255.8	1257.6	1323.6	1091.3	1028.9	2979.3	4056.2	5006.3	4869.7	9108.8	7383.5	428.8	499.4	537.5	417.7	412.3	387.5	569.2	391.1	527.7	293	477.6	371.5	479.7	596.6	585.3	700.4	707.9	669.7
HyS0014.37	O96952.1	3.96e-30	Geodia cydonium	Thioredoxin	XP_002157650.2 PREDICTED: thioredoxin-like [Hydra vulgaris]	8.3e-27	Thioredoxin H-type	NA	318	159.071	675.9	993	1007.3	669.3	697.1	746.9	956.7	659.8	872	676.2	762.2	476.4	335	413.2	296.5	314.6	260.7	298.1	289.5	448.7	421.6	515.5	532	437.5	555.6	493.6	805.2	801.2	568.1	462.2	489.3	848.2	540	798.6	342.5	550.3	385.7	347.1	295.3	248	303.2	596.5	562
HyS0020.64	F1QB54.1	0	Danio rerio	Polyadenylate-binding protein 1A	AMK01817.1 PABP [Mytilus galloprovincialis]	1.7e-268	Polyadenylate-binding protein (Fragment)	NA	1884	1722.98	673.6	700.7	695.9	637	730.8	760.7	751.6	722.3	746.9	790.2	737.2	605.5	924	1153	1158.8	1106	1148.3	962.7	994.8	1608	1971.9	1734.9	2001	2219.4	1103.3	484.7	496.2	513.6	481.5	483.9	515.1	519	474.4	500.9	328.3	433	349	500.5	602.7	599	654.1	688.4	662.8
HyS0048.136	Q8ISP0.1	3.36e-99	Branchiostoma belcheri	40S ribosomal protein S18	XP_002155929.1 PREDICTED: 40S ribosomal protein S18 [Hydra vulgaris]	1e-73	Ribosomal protein S13/S18-domain-containing protein (Fragment)	RPS18	462	301.042	673.5	822.3	827.1	648.7	690.9	717.6	827.3	701.6	846	851.2	869.2	618.9	815.9	1180.2	1059.9	1143.2	1222.5	1106.9	1061.8	2216.2	2690.6	3418.6	3439.5	4328.1	4300.3	431.7	588	593.1	493.4	450.8	460.8	651.3	447.5	627.9	309.1	495.2	317	538.6	605.1	564.3	630.3	780.3	721
HyS0002.233	Q14011.1	1.5e-15	Homo sapiens	Cold-inducible RNA-binding protein	XP_002154888.2 PREDICTED: glycine-rich RNA-binding protein 10-like isoform X1 [Hydra vulgaris]	4.7e-41	Nucleolar and coiled-body phosphoprotein 1	NA	942	780.977	664.8	410	438	670.7	631.6	651.5	374.9	703.9	418.8	587.1	435.3	788.6	1177	892.7	908.4	764.2	814.5	573.6	591.7	264.8	297.9	166.6	171.3	127.4	129.9	339.4	198	213.8	397.9	349.5	329	91.2	309.9	191.8	261.7	196.6	142.1	188.7	260.7	294.9	266.4	143.6	211.4
HyS0016.207	Q9Y617.2	8.79e-135	Homo sapiens	Phosphoserine aminotransferase	XP_002158901.2 PREDICTED: probable phosphoserine aminotransferase [Hydra vulgaris]	6.3e-154	Phosphoserine aminotransferase	PSAT1	1107	945.977	656	561	532	659.3	641.5	627.3	568.6	634	583.5	588.2	550.8	478.8	531.5	507	634.6	634.9	584.7	702.1	705.5	192.5	180.9	76	85.2	72.9	66.9	620.8	482.3	474.7	581.5	615.7	590.2	482.2	590.9	465.4	402.7	400.5	348.7	326	335.6	359.6	368.4	586.2	572
HyS1869.3	Q90YS0.3	1.98e-35	Ictalurus punctatus	40S ribosomal protein S4	ACY74439.1 40S ribosomal protein S4-like protein, partial [Carukia barnesi]	1.1e-28	KOW domain-containing protein (Fragment)	NA	237	86.9659	653.5	433.1	516.7	642.4	618.9	679.9	479.5	600.8	441.7	702	554.5	797.9	761.6	814.7	706.3	638.6	784.6	685.2	708.5	1764.1	3896.2	4505.1	2791.3	6319.3	3976.5	448.5	367.1	404.3	467.5	399.5	369.9	407.2	491.1	371.2	299.8	346.8	330.6	330.4	372.6	382.4	397.7	539.3	456.5
HyS0007.390	P62753.1	8.86e-130	Homo sapiens	40S ribosomal protein S6	XP_004207839.1 PREDICTED: 40S ribosomal protein S6-like [Hydra vulgaris]	4.2e-85	Small subunit ribosomal protein S6e	NA	744	582.977	650	530.8	542.7	578.4	628.5	655.8	568.9	637.9	559.3	631.5	546.7	559.6	757.8	835.8	785.1	796.3	871.8	729.6	712.4	2243	2641.9	3800.3	3393.7	3766.5	4215.5	427.4	367.1	405.1	409.2	397.3	412.5	326.9	414	367.3	285.4	306.3	274.5	307.5	438.2	385.9	439.5	461.1	487.2
HyS0030.125	P02259.2	4.29e-06	Gallus gallus	Histone H5	XP_020374684.1 histone H1.0-like [Rhincodon typus]	4.8e-06	NA	NA	708	546.977	648.5	578.4	598.7	676.9	625.1	661.7	658.4	698.6	628.4	680.9	625.8	883.7	749.9	469.2	570.7	619.9	646.3	837.4	808.8	8.4	9	5.1	4.7	8.5	6.7	424.4	382.7	349.6	411.1	395.8	399.3	343.4	397.2	397.9	277.1	320.1	298.4	205.5	178.1	275	260.8	442.4	422.5
HyS2746.2	P02259.2	4.29e-06	Gallus gallus	Histone H5	XP_020374684.1 histone H1.0-like [Rhincodon typus]	4.8e-06	NA	NA	708	546.977	648.5	578.4	598.7	676.9	625.1	661.7	658.4	698.6	628.4	680.9	625.8	883.7	749.9	469.2	570.7	619.9	646.3	837.4	808.8	8.4	9	5.1	4.7	8.5	6.7	424.4	382.7	349.6	411.1	395.8	399.3	343.4	397.2	397.9	277.1	320.1	298.4	205.5	178.1	275	260.8	442.4	422.5
HyS0006.187	P62998.1	1.06e-126	Bos taurus	Ras-related C3 botulinum toxin substrate 1	XP_002158815.1 PREDICTED: ras-related C3 botulinum toxin substrate 1 [Hydra vulgaris]	6.9e-104	P-type phospholipid transporter	RAC1	579	417.988	644	689.8	707.8	549.4	609.9	610.4	646.9	571.7	604.2	583.4	594.3	575.9	579.7	616.8	464.2	399.9	432.7	294.4	308.4	454.3	352.6	314.5	407.4	293.8	690.8	520.6	603	623.3	515.8	469.1	475.3	630.9	518.8	620.1	327.1	467.9	438.4	348.1	336.5	262.1	260.4	394.8	389.3
HyS0029.32	Q60FS1.1	5.89e-26	Plutella xylostella	Translationally-controlled tumor protein homolog	XP_015766473.1 PREDICTED: translationally-controlled tumor protein homolog [Acropora digitifera]	1.3e-19	Translationally-controlled tumor protein-like protein	NA	531	370.017	641.2	663.4	698	692.2	638.2	632.8	743	666.1	739.6	693.6	687	642.2	690.4	894.5	870	909	979.7	873.2	925.5	2042	2833.1	4197.8	3853.4	5733	5881.3	507.1	513.4	499.3	542.3	529.4	493.3	532.8	538.5	498.5	366.4	397.1	300.2	373.8	433.1	436.7	519.8	635.7	608.1
HyS0004.302	Q61LA8.3	4.17e-120	Caenorhabditis briggsae	ADP-ribosylation factor 1-like 2	XP_002162887.1 PREDICTED: ADP-ribosylation factor 1-like 2 [Hydra vulgaris]	5.5e-95	ADP ribosylation factor	NA	546	384.998	635.7	680.7	729.2	651.6	633	668.7	769.7	672.7	807.5	769.3	804.6	623.7	1116.9	1464.3	1477	1339.2	1463.4	1047.2	1025.9	1829.5	1745.9	1565.9	1742.3	1972	1942.4	520.1	579.4	542.1	515.6	496	476.4	552.4	478.5	572.1	346	486.4	359.3	551.2	709.6	649.3	764.8	742.1	699.6
HyS0001.258	Q90593.1	0	Gallus gallus	Endoplasmic reticulum chaperone BiP	XP_002156272.1 PREDICTED: 78 kDa glucose-regulated protein-like [Hydra vulgaris]	2.1e-296	Endoplasmic reticulum chaperone BiP	NA	2016	1854.98	634.1	606.9	648.4	786.1	746.4	767.5	629.8	750.2	625.4	734.8	617.8	923.6	1034.2	777.1	785.2	863.8	783.2	567.1	583.6	398.3	246.7	138.1	163.6	61.9	97.1	613.5	476	500	634.4	594.2	592.5	467	593.5	447.2	454.6	410.6	475.4	538.5	485.2	543.7	545.1	486.4	491.7
HyS0062.15	P61970.1	2.57e-30	Homo sapiens	Nuclear transport factor 2	XP_022803948.1 nuclear transport factor 2-like [Stylophora pistillata]	4.7e-32	Nuclear transport factor	NA	384	223.4	628.4	716.4	702.4	623.1	627.7	627.4	716	648.4	711.9	636.6	720.5	550.4	824.8	771.9	936.2	948.3	985	919.1	880.1	368.2	293.5	153.5	215.3	116.3	169.1	558.5	671.7	624.9	568.6	556.8	546.9	681.3	589.2	618.4	398.2	483.4	411.5	426.3	484.8	603.9	653.7	875.1	787.7
HyS0039.65	Q9GP32.1	6.8e-171	Echinococcus multilocularis	Fructose-bisphosphate aldolase	XP_002161209.1 PREDICTED: fructose-bisphosphate aldolase A-like [Hydra vulgaris]	7.3e-147	Fructose-bisphosphate aldolase A	NA	1086	924.977	627.4	486	500.7	619.7	610.3	584.7	430.9	501.3	375.5	418.5	336.4	416.8	315.6	295	229.5	245	228.3	262	290.1	189.8	156	211	220.1	181.8	206	475.5	374.1	385.5	438.4	465.5	470.3	374.8	457.9	372.3	310.9	294.7	295.9	207.6	199.9	194.1	173.5	343.7	342.7
HyS0051.76	P92964.2	4.82e-11	Arabidopsis thaliana	Serine/arginine-rich splicing factor RS31	XP_002161622.1 PREDICTED: probable splicing factor, arginine/serine-rich 5 [Hydra vulgaris]	1e-26	cleavage stimulation factor subunit 2	NA	657	495.977	623	398.5	387.4	609.5	592.7	654.3	434.4	640.8	447.9	535	439	764.8	1187.6	1057.3	1026.8	793.6	922.6	564.1	569.8	386.7	440.7	335.7	314.2	303.8	259.4	510.1	305.2	340.8	519.4	481.9	488.7	291.5	484.8	296.3	338.4	251.1	305.7	312.5	473.7	432.7	475.7	424.9	397.7
HyS0018.72	O43581.3	3.01e-21	Homo sapiens	Synaptotagmin-7	XP_020917052.1 synaptotagmin-10-like [Exaiptasia pallida]	1.6e-63	NA	NA	1326	1164.98	620.3	593.8	621.1	605	634.1	672.3	701.3	709.2	733.6	788.8	717.7	597.2	622.1	688.1	837.2	824.9	852.5	939	967.9	224.6	340.9	82	88	70.7	47.7	463.2	501	473.7	484.8	485.1	509	517.8	472	532.6	343.7	459.8	286.5	342	336.3	446	473.4	630.8	664.1
HyS0046.116	O77302.1	1.99e-57	Lumbricus rubellus	40S ribosomal protein S10	XP_002161747.1 PREDICTED: 40S ribosomal protein S10-like [Hydra vulgaris]	6.7e-63	Small subunit ribosomal protein S10e	RPS10	504	343.017	613.1	566.9	580.1	563.9	601.2	619.6	624.6	615.3	618.5	653.9	607.3	620	787.7	753.1	863	892.5	976	792.4	836.1	2428.8	2970	4026.5	3802.1	6509	5693.6	409.1	413.6	399.8	439.5	367.3	386	397.4	375.1	420.3	249.2	340	291.1	301.4	348.9	446.5	473.5	593	525.8
HyS0023.48	P62318.1	1.48e-36	Homo sapiens	Small nuclear ribonucleoprotein Sm D3	XP_002165640.1 PREDICTED: small nuclear ribonucleoprotein Sm D3-like [Hydra vulgaris]	3.6e-39	Small nuclear ribonucleoprotein D3 polypeptide	NA	354	193.979	610.6	654.8	693.5	619.1	584.5	616	739.5	613.2	705.6	657.1	719.9	783.4	758.4	931.9	795.7	850.2	940	898.1	872.9	539.8	528.8	412.3	419.7	226.2	364.3	347.4	402.4	380.1	312.4	342.1	317.6	405.3	342.5	429.7	224.8	309.7	230.2	268.8	341.2	351.9	365.7	414.4	430.2
HyS0057.122	Q29RM3.1	1.09e-67	Bos taurus	Receptor expression-enhancing protein 5	XP_012553647.1 PREDICTED: receptor expression-enhancing protein 5-like [Hydra vulgaris]	1.7e-76	Receptor expression-enhancing protein 6	NA	594	432.988	606.4	534.9	604.7	621.1	576.1	597.1	614.9	591.8	583.2	577.9	580.3	593.1	650.3	717.7	655.7	679.9	723.6	713	671.5	637.8	618.9	570.4	664.4	641.1	691.4	461.1	433.6	432.5	418.1	460.6	418.3	434.4	468.5	457.3	323.8	345.3	300	336.5	370.4	377	419	499.5	466.2
HyS0017.299	Q95JF4.1	4.86e-155	Chlorocebus aethiops	DnaJ homolog subfamily A member 1	XP_002165159.1 PREDICTED: dnaJ homolog subfamily A member 1-like [Hydra vulgaris]	2.2e-143	DnaJ like protein subfamily A member 1	DNAJA4	1395	1233.98	600.7	460.4	465	604.9	557	577.8	489.7	583.9	486.1	518.4	490.4	676.8	708.4	519.7	551.9	549.1	560.1	552	570.1	186.7	249.4	280.4	241.8	275.6	334.5	538.3	394.3	376.7	518.6	503.1	480.2	341.5	517.4	373.8	363.4	335.9	340.1	292.3	290.2	331.4	356.7	441	447.6
HyS0006.38	Q56FC8.1	6.36e-36	Lysiphlebus testaceipes	60S ribosomal protein L38	XP_017484166.1 PREDICTED: 60S ribosomal protein L38 [Rhagoletis zephyria]	6.6e-23	Ribosomal protein L38	RPL38	219	72.8334	598.7	820.1	780.3	466.6	600.5	621.2	893.6	574.1	941.6	879.6	820.5	448.6	640.8	1597.8	1249.4	1325.1	1561.3	1186.6	1148.7	3615.2	5178.6	7155.1	6712.8	11373.1	10101.7	327.2	582.4	555.2	301.1	326.8	345.7	632.7	342.7	639.4	253.4	468	254.3	654.3	884.2	698.9	821.1	664.2	755.8
HyS0011.17	Q95WA0.1	7.53e-61	Littorina littorea	60S ribosomal protein L26	XP_012561833.1 PREDICTED: 60S ribosomal protein L26-like [Hydra vulgaris]	7.5e-58	Component of cytosolic 80S ribosome and 60S large subunit	NA	441	280.122	598.6	428.4	454.5	643.3	560.3	580.2	471.8	584.3	433.3	552	417	663.6	680	710.3	695.2	654.4	771.3	563.4	611.6	1374.8	1690.8	2412.8	2006.8	2097.4	2697.3	416.3	311.9	313.9	433.9	444.5	430.4	290.3	439.5	335.6	314.6	291.1	272.9	277	328.3	327.4	390.7	421.2	394.1
HyS0033.153	Q9LIN3.1	3.08e-18	Arabidopsis thaliana	Glycine-rich RNA-binding protein RZ1A	WP_031499192.1 RNA-binding protein [Bryobacter aggregatus]	9.2e-15	Glycine-rich RNA-binding protein like	NA	882	720.977	590.2	366.8	405.3	648.9	562.7	577.9	319.3	645.3	358.3	523.8	364.4	912.7	1040.2	539.3	583.3	588.9	577.8	463.4	539.2	205.6	249.8	156.5	136.2	88.7	85.8	278.3	143.7	157.3	331.9	249.9	256.2	72.4	244	130.1	216.2	153.7	123.2	120.2	134.7	188.1	186.6	133.1	164.9
HyS0026.147	Q9LID5.1	0.52	Arabidopsis thaliana	Dirigent protein 7	NA	NA	NA	NA	333	173.549	590	533.6	566	640.4	590.7	601.7	515.9	566.6	480.6	509.9	492.7	703.3	282.5	157.7	92.7	148.9	97	268.6	292.9	85.6	114.6	55.6	46.5	56.6	47.1	501.8	574.9	545.6	478.2	535.7	492.2	628.1	538.2	612.1	333.2	470.3	443.3	178.8	80.6	103.9	57.9	332.5	321.7
HyS0047.161	P46222.2	4.55e-104	Drosophila melanogaster	60S ribosomal protein L11	XP_002158781.1 PREDICTED: 60S ribosomal protein L11-like isoform X3 [Hydra vulgaris]	4.4e-84	Large subunit ribosomal protein L11e	RPL11	543	382.008	586.8	578.5	587.8	560.9	584.1	623.5	626.5	600.2	628.8	656.3	615.9	675.9	780.3	870.5	972.7	935.9	1036.5	824.6	825	1788.1	2076.7	2928.5	2594.7	2939.3	3387.7	321.7	366	428.4	342.6	350.6	356.8	351.8	343.9	400.5	259.6	312.9	218.6	334.3	420.5	412.5	448.9	471.1	490.1
HyS0045.27	P0C6X2.1	0.006	Human coronavirus HKU1 (isolate N1)	Replicase polyprotein 1ab	NA	NA	NA	NA	615	453.977	583.8	516.5	586	678.5	614	553.4	483.3	528.6	463.7	485	459	478.8	200.6	162.4	126.4	179.3	145.5	293.7	326.8	3.6	2.8	0.5	1.4	0.1	0.6	601	565.7	676.2	635.6	607.8	598.7	499.8	581.9	571.6	364.4	449.7	258.8	137.9	99.7	121.8	103.9	304.4	307.9
HyS0017.164	Q8R323.1	0	Mus musculus	Replication factor C subunit 3	XP_002167209.1 PREDICTED: replication factor C subunit 3 [Hydra vulgaris]	7.4e-168	Replication factor C subunit 3	RFC3	1821	1659.98	582.8	547.5	513.9	518	569.5	599.1	573.1	599.1	567.7	587.2	555	453.1	420.8	347.3	242.6	253	234.6	197.8	215.6	56.2	53.4	27.8	33.4	21	25.9	481.8	482	420.8	471.8	483.5	492.9	492.2	458	475.9	322.9	379.3	350.8	348.9	279.4	242.7	251.5	365.1	370
HyS0076.60	Q9PVW8.1	5.33e-33	Silurus asotus	Rhamnose-binding lectin	XP_026010577.1 uncharacterized protein LOC113013687 isoform X2 [Astatotilapia calliptera]	5.2e-83	L-rhamnose-binding lectin	NA	1701	1539.98	580.1	496.6	553.9	608.5	645.3	686.4	485.2	592.5	449.9	539.6	458.5	403.5	401.5	357.9	329	377.7	332.2	495.1	482.2	2.3	2.3	2	10.6	3.4	12.2	620.3	501.8	488.4	592.1	606.9	609.4	530.2	571.6	497.1	389	386.8	432.6	346.6	291.3	299.3	298.2	603.2	584.3
HyS0052.86	Q5ZJF4.3	2.54e-98	Gallus gallus	Peroxiredoxin-6	XP_002170014.2 PREDICTED: peroxiredoxin-6-like [Hydra vulgaris]	3.6e-93	Alkyl hydroperoxide reductase subunit C/ Thiol specific antioxidant	NA	654	492.977	579.3	509.8	537.5	427.9	572.5	584.4	522.1	539.9	529.1	513	456.6	329.5	244.8	203.3	132.9	166	131.9	167.9	205.8	121.5	84.2	247.9	250.8	322.8	261.9	342.9	386.4	424.7	332.9	343.1	366.6	445.6	359.2	430.2	234.2	327	228.8	217.1	145.6	178.6	160	352.3	348.1
HyS0008.303	Q87PP5.1	1.78e-102	Vibrio parahaemolyticus RIMD 2210633	Glycine betaine/proline/choline/ectoine transporter VP1456	XP_002159349.2 PREDICTED: uncharacterized protein LOC100200627 [Hydra vulgaris]	2.2e-302	High-affinity choline uptake protein BetT	NA	2313	2151.98	578.1	445.5	445.9	551.4	528.5	500.2	392	457.1	423	355.8	389.8	322.8	320.1	370.5	466.8	372.1	325.6	402.7	357.2	176.7	131.2	196.8	238.7	266.3	174.5	559.8	381	385.2	549.6	550.3	526.1	380.5	524.2	354.2	332.6	302.7	273.8	252.3	282.3	267.7	281.9	410.6	406.5
HyS0001.449	Q5RC98.1	0.051	Pongo abelii	Putative sodium-coupled neutral amino acid transporter 10	XP_002164102.1 PREDICTED: synaptonemal complex protein 1-like [Hydra vulgaris]	0.00015	NA	NA	924	762.977	570.8	396.5	452.3	515.8	528.5	563.2	436.5	550.7	416.5	504.3	410.6	629.6	498.7	321.7	340	371.3	354.8	484.5	485.2	5.1	5.5	0.8	0.7	0.6	0.6	351.5	273.4	273.6	355.9	306.3	319.1	223	298.6	279.6	206.6	242.9	210.6	142.1	112.1	190.5	156.7	305.6	313.9
HyS0002.229	Q03878.1	3.85e-14	Daucus carota	Glycine-rich RNA-binding protein	XP_002153804.2 PREDICTED: RNA-binding protein 3-like [Hydra vulgaris]	5.6e-22	RRM domain-containing protein	NA	492	331.034	570.3	515.7	549.5	533.3	562.4	587.7	521	566.3	534.9	524.9	555.4	449	702.3	597.7	744	746.7	787.8	697	679.5	645.4	704.7	588.7	677.4	698.7	672.6	343.1	299	320.5	359.8	317.7	348.7	165.9	318.4	254.2	238.4	283.7	192.7	234.4	275.8	302.7	399.5	262.1	406.5
HyS0040.147	P38984.1	8.04e-152	Hydra viridissima	40S ribosomal protein SA	P38984.1 RecName: Full=40S ribosomal protein SA; AltName: Full=33 kDa laminin-binding protein; AltName: Full=p40	5.9e-105	40S ribosomal protein SA	RPSA	930	768.977	564.6	555.7	553.6	446	618.7	628	619.9	609.6	611.2	694.7	612.2	598.4	839.3	1098	985.5	949.2	1029.3	796.1	820.4	2539.1	3469.9	4502.7	4106.5	5984.8	5718.1	339.4	382.3	388.3	337.3	328.9	397.1	450.1	325.3	406.3	230.4	345.5	293.7	489.4	613.1	539.8	579.9	610.2	581.4
HyS0029.91	P18077.2	3.98e-43	Homo sapiens	60S ribosomal protein L35a	NP_001296690.1 60S ribosomal protein L35a-like [Hydra vulgaris]	1e-47	Translation elongation/initiation factor/Ribosomal, beta-barrel	NA	501	340.034	563.4	530.6	556.5	494.1	575.6	547	609.5	588.6	595.8	632	600.5	529.8	672.9	742.7	857.1	837.1	947.9	784.1	791.3	2203.8	2869.3	3824.7	3082.1	4170	4821.7	270.2	355.8	370.2	252.9	278	347.3	389.1	289	360.5	189.3	305.9	222.2	335.6	375.4	413.2	417.2	498.7	481.7
HyS0016.54	Q5FVD7.1	2.92e-25	Xenopus laevis	CDC42 small effector protein 2-A	XP_012561649.1 PREDICTED: CDC42 small effector protein 2-A-like [Hydra vulgaris]	8.6e-30	CRIB domain-containing protein (Fragment)	CDC42SE2	339	179.306	560	504.7	500.5	497.2	493.4	547.8	569.8	568.4	537.8	563.7	559.8	698.6	836.5	726.7	764.7	796.8	841.4	837.9	774.1	390.9	428.3	193.6	268.1	194.6	237.1	466.1	460.4	451.9	463.5	417.5	387.5	478	474.5	484.3	291.2	347.8	320.7	270.6	319.7	400.4	462.2	600.4	564.4
HyS0052.82	Q9EQX4.1	8.71e-45	Mus musculus	Allograft inflammatory factor 1-like	XP_002160594.2 PREDICTED: allograft inflammatory factor 1-like [Hydra vulgaris]	6.4e-36	Allograft inflammatory factor	NA	456	295.064	559.2	521.9	543.5	623.9	531.6	571.1	584.1	560.5	572.7	524.7	554.4	706.8	567.3	392	418.9	460.4	507.1	551.1	561.5	182.5	156.7	228.2	230.8	118.1	227.4	436.5	486.8	463.6	529.9	445.1	395.4	419.6	487.4	483.9	324.6	388	297.7	279.9	213.9	275.4	330.1	529.8	495.1
HyS0056.24	P25867.1	1.66e-94	Drosophila melanogaster	Ubiquitin-conjugating enzyme E2-17 kDa	XP_002160722.1 PREDICTED: ubiquitin-conjugating enzyme E2-17 kDa [Hydra vulgaris]	5e-78	Ubiquitin--protein ligase	NA	447	286.101	557.7	573.5	588.3	470.2	545	556.5	566.2	514	527.8	541.9	544.7	440.7	460.7	545.8	438	425.1	420.8	399.5	457	537.4	481.6	733.6	823.6	891.7	984.3	374.4	485.7	504.4	349.8	381.7	392.6	489.6	371.3	502.1	246	343.2	248.5	344.1	296.9	316.6	312.3	486.3	501.2
HyS0012.48	Q9DGJ3.1	1.03e-27	Danio rerio	NPC intracellular cholesterol transporter 2	XP_002166374.3 PREDICTED: protein NPC2 homolog [Hydra vulgaris]	8e-31	Epididymal secretory protein E1	NA	456	295.064	556.5	569.2	605.9	542.7	601.4	612.7	598.6	595.7	604.3	635.6	632	600.7	495	436.1	398.4	510.9	471.9	674.7	680	195.6	200.6	270	325.3	316.1	302.3	428.2	484	453.8	393.2	436.5	436.2	536.3	448.1	509.2	300.4	395.4	285.1	265.6	245.8	276.6	253.3	573	516.9
HyS0012.163	P55112.4	2.29e-44	Caenorhabditis elegans	Zinc metalloproteinase nas-4	KTF97921.1 hypothetical protein cypCar_00004434 [Cyprinus carpio]	4.8e-58	Metalloendopeptidase	MEP1B	2388	2226.98	555.5	577.5	549.8	604.1	568.4	557.9	573	534.4	569.9	487.8	551.1	521.8	385.3	310.5	334.8	407.4	330.8	537.3	524.7	2.2	2.1	0.3	0.2	0.2	0.1	551.9	507.2	477.8	547.7	552.5	533.1	507.4	551.3	475.5	377	402.6	346.7	262.2	203.8	271.2	260.7	538.8	520.2
HyS0006.295	P62244.2	3.02e-76	Homo sapiens	40S ribosomal protein S15a	XP_004208537.1 PREDICTED: 40S ribosomal protein S15a-like [Hydra vulgaris]	9e-63	40S ribosomal protein S15a (inferred by orthology to a human protein)	NA	393	232.321	553.6	657.7	653.3	554.3	545.7	548.3	687.8	570.3	709.6	649.2	684.3	727.2	1247	1570.1	1521.4	1439.3	1793.9	911.3	899.6	2538	3269.9	4254.1	3736.8	6357.4	5400.5	386.9	492.6	514.8	414.9	422.8	377.9	527.8	416.5	509.5	310.4	455.7	391.9	660.3	874.5	852.2	1078.8	667	599.1
HyS0083.55	Q0P5F0.1	8.53e-77	Bos taurus	Lysosomal acid phosphatase	XP_012560453.1 PREDICTED: prostatic acid phosphatase-like isoform X1 [Hydra vulgaris]	2e-83	Lysosomal acid phosphatase	NA	1845	1683.98	552.1	471.7	528.8	568.5	606.5	608.4	456.7	531.1	433.9	481.9	429.6	497	419.3	339.7	364.2	408.5	353.2	474.8	474.9	4.3	4.1	1.8	2.4	1.6	1.7	551.1	436.5	457.7	566.2	545.9	567.1	465.9	522.5	444.8	342.7	350.5	370.2	299.6	273.9	327	315	547.8	561.8
HyS0007.298	Q28GU6.1	6.55e-17	Xenopus tropicalis	cAMP-regulated phosphoprotein 19	XP_012563138.1 PREDICTED: cAMP-regulated phosphoprotein 19-like [Hydra vulgaris]	6.2e-26	Endosulfine alpha b	ARPP19	366	205.684	549.7	564.2	597.4	524.3	548.1	625.3	616.7	555.4	573.9	532	562.5	564.5	612.8	556.6	537.4	565.6	581.7	447.4	456.5	496.2	468.2	360.2	323.5	236.2	212.8	403.1	455.3	439.6	379.3	369.3	412.1	435.3	415.5	462.3	263.3	372.8	350.7	295.8	311.1	328.3	350.1	428.1	420.7
HyS0048.50	A8YXY3.2	1.46e-19	Bos taurus	Selenoprotein F	XP_027059551.1 selenoprotein F-like [Pocillopora damicornis]	2.7e-15	Sphingomyelin phosphodiesterase	NA	204	61.9849	542	633	732.1	521.3	515.2	554.5	725.1	567.3	648.2	686	819.6	718.6	882.5	999.5	967	1012.6	1114.8	1028.7	949.2	1421	1968.5	636.6	801.4	491.9	545.8	430.2	591.2	586.3	413.8	372.2	350	717.1	439.5	590.3	285.7	478.9	362	481.3	475.9	528.9	632.2	740.2	738.2
HyS0047.163	P24032.2	1.41e-95	Gallus gallus	Myosin regulatory light chain 2, smooth muscle minor isoform	XP_002156446.1 PREDICTED: myosin regulatory light chain 12B-like [Hydra vulgaris]	2.1e-80	Myosin regulatory light polypeptide 9	NA	516	355.017	539.6	690.2	695.9	591.5	553.9	555.9	705.9	563.1	706.5	644.4	738.4	665.5	1003.7	1330.5	1443.7	1285.3	1428.6	936.8	913.1	2968	2333.7	1745.1	2253.8	1256.3	1747	455.7	576	552.5	466.3	459	422	582.2	465.1	556	335.6	457.6	381.9	563.2	641.6	700.7	761.7	759.5	672.4
HyS0005.493	P23396.2	6.81e-148	Homo sapiens	40S ribosomal protein S3	XP_002162713.1 PREDICTED: 40S ribosomal protein S3-like [Hydra vulgaris]	6.8e-117	KH type-2 domain-containing protein (Fragment)	RPS3	723	561.977	538.2	486.1	485.3	581.8	547.8	555.6	508.8	572.5	514.8	569.7	481.4	546.5	605.3	599.2	675.6	672.3	732.2	674.3	703.3	1717.8	2162.9	3210.2	2974	3828.9	4256.4	420	335.6	348	418.8	425.6	408.3	364.1	434.3	369.7	294.6	300.2	271.7	275.6	355.9	341.9	405.6	460	463
HyS0082.51	Q1HR36.1	4.4e-115	Aedes aegypti	14-3-3 protein zeta	XP_013787547.1 14-3-3 protein zeta [Limulus polyphemus]	3.8e-84	Tyrosine 3-monooxygenase/tryptophan 5-monooxygenase activation protein, gamma polypeptide	NA	798	636.977	538	640.7	622.3	574.6	546.1	519.5	575.2	499.1	566.5	560	568.2	485.8	628.1	662.8	687	673.8	662	610.6	635.9	302.1	214.8	91.2	116.2	47.7	104.6	474.2	513.6	536.8	461.1	462.3	463.1	548.5	469.9	529.9	328.8	439.5	284.3	386	405	427.9	424.5	618.6	577.2
HyS0024.141	P28648.2	5.29e-41	Rattus norvegicus	CD63 antigen	XP_002165348.1 PREDICTED: CD151 antigen-like [Hydra vulgaris]	1.2e-63	Tetraspanin	NA	771	609.977	534.8	414.8	429.3	553.9	517.6	537.3	405.6	536.5	426.9	444.1	408	591.7	491.1	373.3	354.8	407.8	391.5	476.2	445.3	409.9	320.4	447.4	411.2	354.7	384.3	434.3	273.1	301.4	462.5	409.2	413.2	301.6	445.1	299.3	300.7	250.6	293	157.1	198.2	195.5	214.7	351.6	346
HyS0050.37	Q9K9H0.1	0	Halalkalibacterium halodurans C-125	Isocitrate lyase	XP_015757446.1 PREDICTED: isocitrate lyase-like [Acropora digitifera]	3.9e-171	Isocitrate lyase	ACEA	1308	1146.98	533.7	483.5	482.2	447	512.9	536.4	508.8	517.5	507.3	506.9	498.2	327.9	495.5	826.8	650	604.8	612.3	646.7	590	292.4	310.3	113.1	172.6	101.6	90.4	442.3	401.2	406.3	447.4	431.6	442.9	443.4	405	392.5	270.7	325.5	276.9	382.3	498.7	361.4	393.4	512	504
HyS0003.168	P26885.2	1.44e-63	Homo sapiens	Peptidyl-prolyl cis-trans isomerase FKBP2	XP_022083217.1 peptidyl-prolyl cis-trans isomerase FKBP2-like isoform X1 [Acanthaster planci]	4.1e-50	Peptidylprolyl isomerase	FKBP2	414	253.214	532.3	439.2	454.2	546	514.8	538.8	478.1	567.5	445.7	491.1	448.2	694.6	551.6	463.3	441	436.9	451.5	457.5	445	499.7	540.9	413.9	401.8	265	334.2	377.6	300.1	280.5	415.7	344.1	351.9	295.5	362.5	317.1	239.9	254.2	251.6	194.9	184	232.2	233.5	293.9	267.9
HyS0003.292	Q9BTL3.1	0.000119	Homo sapiens	RNA guanine-N7 methyltransferase activating subunit	XP_012556101.1 PREDICTED: RNMT-activating mini protein-like [Hydra vulgaris]	1.4e-09	Splicing factor PWI domain-containing protein	NA	288	130.904	532	512.9	503.5	509.3	502.5	543.7	531.4	542.3	561.6	521.7	553.3	576.8	604.7	542.1	653.9	690.9	792.9	729.1	738.8	553.3	511.9	448.5	465	341	419.9	394.1	346.3	396.3	417.4	377	343.6	410.9	437.1	440.1	268.3	327.2	263	244.1	285.8	389.4	347.6	480.8	442.8
HyS0021.201	O04438.1	7.02e-30	Zea mays	Signal recognition particle 9 kDa protein	XP_012562235.1 PREDICTED: signal recognition particle 9 kDa protein-like [Hydra vulgaris]	1.8e-26	Signal recognition particle protein (Fragment)	SRP9	231	82.1264	528.3	532.5	581.6	533.8	499.9	504.6	532.9	505.5	540.6	553.6	636.5	615.4	632.2	656.6	700.2	743.2	826.6	749.3	673.6	391.8	461.3	367.6	365.2	312.7	370.2	397.7	420.3	386.8	223.6	305.1	307.2	502.3	358.3	461.6	233.6	400.8	309.3	307.1	264.9	363.7	430.8	474.4	503.5
HyS0027.177	Q9UMY4.4	9.77e-90	Homo sapiens	Sorting nexin-12	XP_002162612.1 PREDICTED: sorting nexin-12-like [Hydra vulgaris]	4.5e-80	Putative the phosphoinositide binding phox similarity domain of sorting nexin 3	NA	486	325.034	524.3	430.1	460.8	538.6	522	563	491.6	579.6	523.3	524.9	510.1	625.9	714	558.6	703.5	670.7	743.5	744.9	726.9	235.2	177.3	142.7	192.7	153.7	185.9	420.4	358.2	353.6	421.3	406.1	412.4	363.2	376	373.9	281.9	300.4	262.5	224	276.8	292.2	352	471.8	443.7
HyS0006.421	Q9VMC8.2	2.4e-74	Drosophila melanogaster	PHD finger-like domain-containing protein 5A	XP_019866298.1 PREDICTED: uncharacterized protein CG9548 [Aethina tumida]	1.3e-62	Pre-mRNA-splicing factor ini1	PHF5A	333	173.549	514.9	451.6	448.2	572	491.1	497.2	449	541.3	441.3	477.3	456.9	770.1	809.9	652.9	656.7	684.2	825.9	543.6	550.8	404.4	473.3	496.7	440.1	561.8	566	421.5	320.9	319.9	386.7	383	369.4	335.7	394	372.1	302.1	294.8	294.1	246.8	305.4	348.9	377.7	400.8	391.5
HyS0008.90	P30151.3	2.16e-98	Xenopus laevis	Elongation factor 1-beta	ACI68836.1 Elongation factor 1-beta [Salmo salar]	2.6e-54	Eukaryotic translation elongation factor 1 delta a (guanine nucleotide exchange protein)	EEF1B2	672	510.977	509.7	412.4	453.2	514.2	492.2	477.3	416.7	446.1	369.4	357.6	306.1	434.9	363.3	363.8	262	265.1	270.9	218.2	241.5	469.8	611.7	1153.4	1048.6	1415.3	1468	385.2	309.6	343.4	382.4	386.4	370.2	307.8	395.9	333	252.9	247.9	245.7	189.5	235.9	178	206.4	239.7	270.2
HyS0001.441	P48399.1	1	Ipomoea purpurea	Chalcone synthase C	XP_002154994.2 PREDICTED: uncharacterized protein LOC100203209 [Hydra vulgaris]	1.1e-28	NA	NA	636	474.977	508.5	639.7	519.3	432.4	490.1	561.9	633.8	493.1	595.1	525.1	579.9	709.5	397.5	314.8	257.1	330.3	256.5	546.6	554.9	7	10.3	29.8	26.8	36.3	19.3	410.3	567.5	436	393.9	376.6	389.4	568.9	361.2	528.4	257.4	369.9	380	200.2	161	207.8	166.6	425.8	451.6
HyS0016.276	B4PEU8.1	3.88e-103	Drosophila yakuba	40S ribosomal protein S9	XP_002156853.1 PREDICTED: 40S ribosomal protein S9 [Hydra vulgaris]	1.3e-78	Tryptophan 2,3-dioxygenase	NA	570	408.988	504.7	615.1	611	519.3	550.6	541.1	664.7	566.8	673.6	663.6	662.4	574.8	778	970.4	997.9	950.4	1091.1	873.3	843.3	2420.5	2904.2	4017.4	3584.8	4861.5	4878.3	346.5	414.4	435.7	376	345.7	357.9	454.9	366.2	447.8	256.7	359.2	262.7	434.2	478.6	494.7	582.3	536.1	554
HyS0033.155	Q5ZL36.1	1.26e-19	Gallus gallus	Protrudin	XP_012561400.1 PREDICTED: protrudin-like [Hydra vulgaris]	1.7e-70	RNA-binding protein RbpD	NA	1614	1452.98	501.7	286.1	312.1	522.9	456.3	445.4	271.8	482	282	397.9	269.3	559.7	531.6	356.9	382.5	359.2	366.4	344.9	370.7	741	1002.7	454.6	518.3	432.6	403.1	364.6	200.8	201	354.1	349.4	327.4	157.3	360.2	192.3	274.6	189.4	203.1	163.4	183.1	196.1	208.2	221.5	244.1
HyS0042.14	Q9VAN6.1	7.12e-19	Drosophila melanogaster	Histone RNA hairpin-binding protein	XP_012558633.1 PREDICTED: myb-like protein D [Hydra vulgaris]	8.3e-29	Histone RNA hairpin-binding protein (Fragment)	NA	852	690.977	496.5	454.3	437.5	429.9	460.5	497.8	487	455	499.5	439.3	479.9	422.2	490.7	418.7	405.7	411	376.5	381.9	392.2	58.6	48.7	17.5	19.5	7.8	14.7	388.4	402.5	382	352.9	370	372.8	361.6	391.2	401.2	281.4	338.2	273.1	257.9	285.5	325.2	321.6	442.3	441.9
HyS0006.33	P21195.1	0	Oryctolagus cuniculus	Protein disulfide-isomerase	XP_001628893.1 predicted protein [Nematostella vectensis]	3.5e-179	Protein disulfide-isomerase	NA	1521	1359.98	496.4	480.3	504.4	585.2	540.7	514.5	451.1	465.9	427.3	415.4	380.3	460.8	359.5	301.7	255.1	254.7	218.1	122.8	143.7	521.4	388.8	570.4	658.5	635.8	730.6	580.1	511.2	520.3	588.1	603.2	578.8	546.5	590.3	509.4	408.2	402.5	405.1	348.4	260.3	288.9	257.9	324.8	322.7
HyS0005.277	P10606.2	7.72e-28	Homo sapiens	Cytochrome c oxidase subunit 5B, mitochondrial	XP_012566872.1 PREDICTED: cytochrome c oxidase subunit 5B, mitochondrial-like [Hydra vulgaris]	4.5e-38	Polypeptide VB, cytochrome c oxidase	COX5B	399	238.251	495.7	537	499.3	422	508.3	531.5	573.1	500.5	573.6	518.9	508.4	451.5	462.9	505.1	398.1	446.3	441.7	374.6	401.5	657.6	765	1238.8	1116.6	1793.6	1506.3	290.8	393.3	381.8	354	298.3	328.9	443.8	299.2	399.5	212.5	317	214.4	313.1	286.2	295.2	265.5	328.7	350.9
HyS0060.14	P09917.2	2.01e-114	Homo sapiens	Polyunsaturated fatty acid 5-lipoxygenase	XP_012566983.1 PREDICTED: arachidonate 5-lipoxygenase-like, partial [Hydra vulgaris]	8.6e-234	Arachidonate 5-lipoxygenase	NA	2025	1863.98	489.6	463.2	492	537.5	524.7	517.6	458.9	476.3	425.3	452.9	402.2	413.9	314.3	260.4	278.9	332.7	272.5	440.1	437.4	2.8	3.2	5.2	6.6	4.5	6.2	479.7	391.7	419	481.9	498	486.6	418.1	470.2	385.4	314.8	325.3	288.9	237.8	194.7	229.5	223.7	446.5	446
HyS0014.11	P05041.1	0.085	Escherichia coli K-12	Aminodeoxychorismate synthase component 1	NA	NA	Cellulase	NA	276	120.179	489.4	537.6	564.3	374.5	450.7	484.1	600.6	468.5	586.4	598.9	646.7	400.9	762.1	1138.7	1100.6	927	986.7	618.4	553.7	73.9	104.2	58.8	51	76.8	62.4	284.1	410.6	435.7	225.3	256.4	262	446.8	258.7	402.6	185.9	339.4	160.9	533.5	614.4	524.7	592.9	473.9	458.4
HyS0118.13	Q16629.1	6.07e-31	Homo sapiens	Serine/arginine-rich splicing factor 7	XP_004207773.2 PREDICTED: serine/arginine-rich splicing factor 7-like isoform X2 [Hydra vulgaris]	1.9e-40	Heterogeneous nuclear ribonucleoprotein L	NA	774	612.977	489	446.5	455.5	496.6	499.8	511	480.6	522.9	495.2	504.6	499.5	520	805.3	892.9	959.1	782.2	891.4	680.9	617.1	371.6	342	280.6	300.5	241.9	303.8	428.5	358.2	395.5	436.1	409.5	426.1	321	421.7	354.3	310.2	328.1	258.8	346.4	491.7	445.1	509.1	490.4	459.2
HyS0091.46	Q9JJW3.1	0.06	Rattus norvegicus	ATP synthase membrane subunit K, mitochondrial	RMX47447.1 hypothetical protein pdam_00002134 [Pocillopora damicornis]	0.00077	NA	NA	246	94.2817	487.9	459.2	487.2	444.4	508.4	504.4	514.3	486	514.4	603.9	524.9	442.5	542.3	584.1	662.3	642.1	664.1	675.2	657.7	543.9	593.4	607.3	646.7	611.2	620.4	282.2	391.8	336.8	222.9	343.2	306.9	390.6	289.3	376.8	197.8	320.3	257.6	221.9	323	349.3	331.6	431.2	385.5
HyS0048.30	Q5R4D4.1	6.05e-126	Pongo abelii	Nucleosome assembly protein 1-like 1	XP_002156793.1 PREDICTED: nucleosome assembly protein 1-like 1 [Hydra vulgaris]	1e-133	Nucleosome assembly	NA	1227	1065.98	485.7	401.2	406.9	562.6	495.3	510.1	423.1	527.7	409	464.3	412.8	587.6	528.8	400	422.9	428.4	438.8	466.3	493.4	162.4	210.6	373.9	306.2	356.7	410.4	386.9	284.5	294.3	373.1	360.3	348.1	244.5	365.6	275.3	266.4	243.7	236.8	192.8	184.5	225	236.4	316.7	319.3
HyS0050.68	Q6C4J0.1	1.7	Yarrowia lipolytica CLIB122	DNA polymerase epsilon catalytic subunit A	XP_002159654.1 PREDICTED: TBC1 domain family member 25-like [Hydra vulgaris]	3.2e-08	NA	NA	204	61.9849	482.5	618	649.8	452.5	452.5	437	650.8	538.1	713.9	565.3	761.7	743	332.6	406.2	463	541.7	441.2	711.7	689.6	81.9	105.2	50.6	77.2	43.9	66.8	496.6	779.3	774.8	497.5	468.8	508.9	776.1	556	773.3	326.2	645.4	515.5	469.6	308.5	407.5	547.8	915.1	780.4
HyS0057.8	Q5E9B2.1	8.79e-08	Bos taurus	PCNA-associated factor	XP_002163831.1 PREDICTED: PCNA-associated factor-like [Hydra vulgaris]	2.5e-09	PCNA-associated factor	PCLAF	501	340.034	482	509.3	506.2	492.2	443.1	444.9	532	443.7	502.1	470	517	467.1	482.1	379.1	417.9	466.2	428.3	587.5	574.3	66.3	54.2	13.7	23.6	10.2	18.2	420.4	461.4	455.9	377.9	403.3	399.4	473.9	429.4	468.4	276.3	367.9	310.5	224.4	196.4	323.3	289.5	520.2	481
HyS0042.117	O75494.1	3.78e-10	Homo sapiens	Serine/arginine-rich splicing factor 10	XP_002169071.2 PREDICTED: serine/arginine-rich splicing factor 2-like [Hydra vulgaris]	2.6e-06	FUS-interacting serine-arginine-rich protein 1	SRSF3	381	220.45	481.3	436.2	441.4	402.2	449.4	465.8	478.4	477	489.5	493.4	531.6	447.1	722.7	705.5	764.3	741.4	826.6	661.1	633.1	353.9	318.8	225.6	191.6	168	184.7	333.1	344.7	343.7	319.2	309.2	319.6	400.1	315.3	390.9	217.9	318.1	260.7	295.4	318.6	381.4	455.9	466.4	433.6
HyS0004.145	Q4V7W3.1	1.19e-27	Xenopus laevis	Protein HEXIM1	XP_002164335.1 PREDICTED: protein HEXIM-like [Hydra vulgaris]	1.6e-46	Glycylpeptide N-tetradecanoyltransferase	NA	714	552.977	480.9	437.2	447.4	556.5	468.3	498.6	436.5	502.1	431.4	439.1	432.8	694.9	481.1	273.4	339.6	324.3	311.5	305.2	320.2	56	59.2	72	63.2	57.8	65.2	417.7	367.2	359.7	356.3	386.4	377.8	284.6	378	390.6	272.3	307.7	290.3	185.2	158.2	193	188.2	289.6	299.2
HyS0010.397	Q3T0E0.1	1.26e-16	Bos taurus	Copper transport protein ATOX1	XP_026491704.1 copper transport protein ATOX1 [Vanessa tameamea]	4.9e-15	Antioxidant enzyme (Heavy metal associated)	ATOX1	213	68.3443	480.5	433.3	448.5	435	501	480.2	450.3	467.8	428.1	467.3	348.9	555.9	469.4	443	348.7	389.8	490.6	337.7	380.5	259.2	269.2	356.7	290	247.5	256.9	329.6	308.4	329.4	328.6	323.2	317.8	329.1	354.9	335	201.8	273.2	222.8	215.7	239.7	199.5	207.1	241	287.7
HyS4218.1	P34737.1	3.58e-81	Podospora anserina	40S ribosomal protein S15	XP_016609073.1 40S ribosomal protein S15 [Spizellomyces punctatus DAOM BR117]	9.5e-65	Ribosomal protein S15, eukaryotic/archaeal	RPS15	507	346.017	476.4	574.4	564.3	397.9	508.6	490.8	609.6	502.3	565.7	575.2	543.4	371.8	515.2	751.5	738	755.9	801.4	724.9	720.3	1655.5	2172.9	2965.2	2643.7	3888.5	3829.4	274	390.1	426.4	315.6	289.4	315.4	415.5	264.8	404.5	184.3	351.2	206	326.4	432	390.3	418.4	504.7	486.3
HyS0004.209	P19804.1	4.15e-71	Rattus norvegicus	Nucleoside diphosphate kinase B	NP_001274312.1 nucleoside diphosphate kinase-like [Hydra vulgaris]	4.8e-60	Nucleoside diphosphate kinase	NA	456	295.064	473.3	501.2	496.3	419.1	500.7	515.3	551	519.6	557.5	550.1	536.5	487.4	513.6	574.1	616.5	600	649.1	617.2	644.1	905.7	1129.6	1562.1	1539.1	2534.9	2161.1	303.7	367.7	348.9	296.9	329.8	334.9	391.9	303.3	367	205.2	305	230.6	287	311.7	302.8	328.8	460.6	430.3
HyS0057.99	P41114.1	2.97e-96	Podocoryna carnea	Tropomyosin-1	NA	NA	Tropomyosin-1	NA	729	567.977	473.2	393.1	380.3	508.1	463.5	513.6	402.5	506	407.9	477.8	436.6	669.9	629	425.7	544.9	515.9	516.3	526.6	519.8	397	374.9	512.8	428.8	252.6	443.9	417.7	302.3	301.1	375.4	402.4	390.3	257.7	398	324	281.4	274.2	289.2	188.9	207.3	277.7	263.7	366.3	357.7
HyS0033.39	P34121.1	0.003	Dictyostelium discoideum	Coactosin	XP_020907376.1 cofilin-like [Exaiptasia pallida]	0.00087	NA	NA	474	313.042	472.9	617	611.4	482.6	490.3	495.4	612	460.1	559.4	453.7	502.9	348.8	300.4	284.1	259	263.5	237.2	197.3	210.5	572.9	438.2	844.1	935.3	743	881.4	324	429	423.1	358.7	366.9	322.9	483.7	369.8	452.2	224.6	332.5	198	208.5	191.9	172	166.9	265.3	246.3
HyS0022.258	P35244.1	8.38e-09	Homo sapiens	Replication protein A 14 kDa subunit	XP_004211970.1 PREDICTED: replication protein A 14 kDa subunit-like [Hydra vulgaris]	3e-31	NA	NA	501	340.034	472.7	401.7	379.6	462.2	435.2	426.2	402.3	433.7	367.4	382.7	331.6	520.2	538.2	414	369.8	356.8	385.7	334.9	347	225.4	272.4	81.4	82.5	52.3	69.3	346.3	294.6	286.8	325.1	340.5	298.6	305.3	349.9	289.6	233.2	241.5	268.5	256.5	224.5	185.2	194.6	275.8	279.8
HyS0078.79	P07919.2	9.57e-17	Homo sapiens	Cytochrome b-c1 complex subunit 6, mitochondrial	XP_012558762.1 PREDICTED: cytochrome b-c1 complex subunit 6, mitochondrial-like [Hydra vulgaris]	0.00013	NA	NA	342	182.233	471.7	366.8	368.5	470.3	441.9	473.3	408.6	477	402.2	410.1	389.4	618.4	533.5	367.7	399.1	438.6	464	489	471.1	492.7	538.7	613.4	506	462.5	575	259.6	215.5	192.9	274.5	235.1	249.7	195.1	255.1	236	175.5	183	169.4	152.8	142.9	157.1	165.8	248.9	283.7
HyS0021.23	P36241.2	9.39e-99	Drosophila melanogaster	60S ribosomal protein L19	XP_002157298.1 PREDICTED: 60S ribosomal protein L19-like [Hydra vulgaris]	1.2e-87	Ribosomal protein L19	NA	600	438.988	470.9	490.4	509.1	503.2	506.2	537	527.9	567.7	515.3	569.2	515.7	626	747.6	808	863.3	799.6	872.7	689.6	705	1750.1	2097.2	2697.2	2227.6	2093.2	1847.3	349.1	373.8	342.7	386.6	368	387.5	369.3	348.9	386.7	236.6	306.1	301.8	353.6	412.4	430.4	476.9	484.7	462.5
HyS0010.43	Q96IZ0.1	0.004	Homo sapiens	PRKC apoptosis WT1 regulator protein	NA	NA	NA	NA	666	504.977	470.8	443.2	460	518.3	456.3	503.2	480.4	536.8	485.5	533.7	541.7	809	1068.8	891.8	1066.2	855.1	1016.3	686.9	690.2	1096.2	1146.7	602	571.4	327.3	509.6	352.1	314.9	305.5	382.2	329	310.8	295.9	344.9	312.3	255.7	256.9	239.1	276.1	316.2	390.9	417.1	418	381.5
HyS0023.339	P34022.2	6.36e-43	Mus musculus	Ran-specific GTPase-activating protein	XP_002160712.1 PREDICTED: ran-specific GTPase-activating protein-like [Hydra vulgaris]	9.5e-51	Ran-specific GTPase-activating protein 1	RANBP1	474	313.042	469	551	534.4	452.3	457.9	487.1	562.3	446.7	580.9	472	555.6	345	621.5	684.3	732.6	743.7	826	786.9	766.2	187.5	169.6	148.6	171.8	101.9	153.1	375.5	436.9	426	383	381.6	346.2	397.6	375	383.7	261.2	351.2	231.1	309	327.7	363.8	418.1	575.5	499.9
HyS0008.85	P54357.1	1.14e-47	Drosophila melanogaster	Myosin-2 essential light chain	XP_002154165.1 PREDICTED: myosin-2 essential light chain-like [Hydra vulgaris]	1.7e-49	Nonmuscle myosin essential light chain	NA	441	280.122	467.6	538.2	537.5	448	467.2	506.4	560.8	475	581.6	515.9	532.2	418.6	504.2	501.6	510.3	558.8	542.2	575.6	602	801.4	761.5	932.2	951.9	985.6	977.8	342.7	409.2	428.3	358.2	323.9	354.8	412.8	339.8	407.7	248.5	331.6	273.4	258.9	248.5	332.1	320.9	528.1	476.8
HyS0003.38	P08199.2	4.62e-19	Mesocricetus auratus	Nucleolin	XP_012560101.1 PREDICTED: nucleolin 2-like isoform X1 [Hydra vulgaris]	4.4e-65	DNA-directed RNA polymerase	NA	1974	1812.98	466.8	477.1	501.1	635.3	591.3	658.9	517.9	696	536.8	635.8	540.2	785.1	904.8	771.3	883.3	754.5	839.2	708.9	684.8	632.8	766.3	1443.8	954.9	978.7	923.8	450.2	325.5	321.7	452.8	404.5	403.2	202.1	377.6	293.2	275.8	291.8	227	240.3	290.1	329.3	371	356.8	397.5
HyS0053.101	P47961.2	4.28e-142	Cricetulus griseus	40S ribosomal protein S4	XP_002154886.1 PREDICTED: 40S ribosomal protein S4-like [Hydra vulgaris]	1.8e-126	Ribosomal protein S4, Y-linked 1 Y isoform variant (Fragment)	NA	780	618.977	466.6	494.2	481.2	363.2	509	502.9	540.8	492.6	548.6	574.4	548.4	337	566.9	863.4	784.7	759.3	798.6	700.1	674.1	1895.1	2051.8	2710.6	2768.1	3550.6	3451.3	262.9	330.5	346.9	240.1	261.5	325.1	380.2	237.9	348.3	164.4	250.2	149.5	379.3	475.3	390.6	442.3	436.2	443.3
HyS0008.253	P61359.2	8.39e-71	Hippocampus comes	60S ribosomal protein L27	XP_012558178.1 PREDICTED: 60S ribosomal protein L27-like [Hydra vulgaris]	5.4e-64	KOW domain-containing protein	RPL27	447	286.101	466.5	547.8	589.1	461	476.7	500.6	620.8	508.9	601.8	544.6	581.2	604.6	705.6	854.9	838	859	952.3	828.2	778.8	1997.1	2565.5	3660.2	3561.9	5190.8	5277.3	349.2	431.9	414.7	384.4	345.6	307.9	432.5	374.6	393.1	251.4	337.5	296.1	365.4	423.8	483.4	492.7	600.1	537.3
HyS0016.37	P35280.2	2.63e-122	Rattus norvegicus	Ras-related protein Rab-8A	XP_002157639.1 PREDICTED: ras-related protein Rab-8A-like [Hydra vulgaris]	1.3e-100	Oncogene c-mel	RAB8A	624	462.977	464.6	399.9	399.4	416.2	419.2	433.9	447.8	444.3	443.4	466.9	470.3	443.3	594.8	570.9	612.2	548.3	584.4	563.8	528.2	187.9	151.9	69.7	124.9	60.6	99.8	370.9	395.1	328.8	347.5	336	359.9	361.2	379.5	379.6	278.2	296.1	234.7	324	315.1	342.7	395.1	478.7	465.6
HyS0002.84	P61803.3	1.44e-54	Homo sapiens	Dolichyl-diphosphooligosaccharide--protein glycosyltransferase subunit DAD1	XP_004206328.1 PREDICTED: dolichyl-diphosphooligosaccharide--protein glycosyltransferase subunit dad1-like [Hydra vulgaris]	8.5e-49	Dolichyl-diphosphooligosaccharide--protein glycosyltransferase subunit DAD1	NA	348	188.089	464.3	537.8	525.7	457	422.8	463.4	518.5	453.3	547.3	483.2	584.3	462.6	541.7	739.3	659.4	726.4	732	703	649.1	682.6	625.9	421.2	454.2	571.6	501	300.6	388	350.3	335.5	314.5	305.5	416.3	309.3	401.2	263.1	297	244.2	312.1	364.3	367.7	424.4	482.2	419.4
HyS0018.157	F2Z9C1.1	0.12	Eschscholzia californica	Protopine 6-monooxygenase	NA	NA	NA	NA	336	176.408	462.6	452.3	478.5	470.5	423.8	472.7	495.5	502.6	449.8	416.4	474.8	680.9	539.9	303	347.7	389.3	409.1	536.8	505.2	75.8	78.9	68	69	50.4	65.1	275.7	289.1	282.6	217	256	225.5	285.6	243.8	279.3	176.7	207.1	197.9	154	111.2	161.7	152	324.8	248.9
HyS0001.319	P40745.1	4.95e-18	Xenopus laevis	Maternal B9.15 protein	XP_012563774.1 PREDICTED: uncharacterized protein LOC100201130 [Hydra vulgaris]	2.6e-44	NA	NA	930	768.977	460.7	585.8	595.3	353.2	429.5	366.9	483.6	354	499	396.7	517.6	193.5	198.8	215.1	225.2	201.5	163.1	206.9	225.5	50.5	37.7	48.1	54.2	53	63.6	414.9	617.4	602.2	393.9	440.1	487.5	658.8	388.1	620	273.6	474.8	312.1	375.2	286.7	277.6	269.1	534.5	549.8
HyS0045.140	Q44297.1	5.78e-33	Arthrobacter sp. 1C	Opine dehydrogenase	TET60866.1 hypothetical protein E3J52_02610 [Candidatus Lokiarchaeota archaeon]	6.8e-52	NA	NA	1095	933.977	459.9	365.7	386.5	401.1	458.2	472.6	352.3	427.2	361.5	410	342.7	251.3	345.9	401.4	289.2	312.8	290.4	359.4	346.5	120.6	68.4	57.8	73.1	44	32.1	352.1	290.2	282.6	339.9	340.3	348.4	296.1	341.1	288.5	218.3	227.3	203.1	238.3	274.4	196	199.6	303.1	298
HyS0002.543	P00125.2	1.22e-121	Bos taurus	Cytochrome c1, heme protein, mitochondrial	XP_004209545.1 PREDICTED: cytochrome c1, heme protein, mitochondrial-like [Hydra vulgaris]	1.6e-115	Cytochrome c domain-containing protein (Fragment)	CYC1	912	750.977	456	346.7	378.4	472.9	462.2	471.9	367.6	482.3	345.3	449.6	337.9	429.4	429.2	344.8	370.8	402.5	399.6	391.8	421.4	258.8	268.4	268	235.3	281	205.2	325.1	262.3	268.6	344.9	345.6	341.2	277.6	343.1	259.8	234.3	207.8	216.6	199.7	214.9	213.4	241.6	295.7	305.5
HyS0091.40	Q9Z336.1	6.1e-70	Rattus norvegicus	Dynein light chain Tctex-type 1	XP_015754259.1 PREDICTED: dynein light chain Tctex-type 1 [Acropora digitifera]	7.1e-56	Dynein molecular motor protein light chain	DYNLT1	342	182.233	455.8	495.8	514.7	503.1	468	447.1	477.9	477.6	472.4	505.3	521.9	573.3	571.5	388.7	465.5	508	497	528.2	592.5	382	392.9	311.9	413	353.4	373	489.2	486.2	499.4	524.1	489.5	432.2	487.9	486.3	473.7	330	407.7	349.9	260.8	268.7	360.1	312.8	534.8	518.6
HyS0004.489	Q2U3W4.1	2.1	Aspergillus oryzae RIB40	tRNA (adenine(58)-N(1))-methyltransferase catalytic subunit trm61	PFX24035.1 hypothetical protein AWC38_SpisGene11374 [Stylophora pistillata]	3.1e-13	NA	NA	423	262.162	455.8	464.7	486.8	454.3	439.1	410.6	443.6	435.9	440.4	443.4	482.6	492.2	258.2	217.7	194.6	242.2	230.3	292.3	301.4	141.3	127	174.6	190.5	143.7	197.9	568.1	634.8	563.9	511.2	543.1	498.8	648.4	531.5	626.9	352.9	473.2	425.6	253.5	148.4	235.7	201.8	456	410.1
HyS0014.15	B8JLQ9.1	3.21e-60	Danio rerio	Carboxypeptidase O	XP_012554915.1 PREDICTED: mast cell carboxypeptidase A-like [Hydra vulgaris]	4.6e-63	Molting fluid carboxypeptidase A	NA	1710	1548.98	453.8	375.2	391.3	489.4	446.6	466.4	403	481	377.8	432	365.7	494.2	345.2	242.6	270.2	307.4	293.6	403	410.3	57.4	47	39	36	18.9	28.6	331.3	262.8	267.6	331.8	336.2	317.5	224.7	320.1	238.1	224	222.7	209.5	134.3	113.8	138.8	146.9	259.7	282.1
HyS0015.137	Q99741.1	5.61e-135	Homo sapiens	Cell division control protein 6 homolog	NP_001007994.1 cell division control protein 6 homolog [Xenopus tropicalis]	2.9e-109	Cell division control protein 6	CDC6	1506	1344.98	452.6	437.9	392.6	392.2	417.6	430.6	431.2	380	463	394.5	424.2	286.2	403.9	459.4	526	530.2	468.4	516.4	483	32.4	30.6	5.9	5.7	4	4.3	369.5	337.3	327.3	345.5	372.7	365.1	367.5	366.3	356.5	262.7	295.5	240.8	335.6	373.7	329.4	371.2	462.5	433.2
HyS0011.99	Q26636.1	1.87e-117	Sarcophaga peregrina	Cathepsin L	XP_012560424.1 PREDICTED: cathepsin L1-like isoform X1 [Hydra vulgaris]	1.1e-136	Cysteine proteinase	NA	1008	846.977	451.4	391.7	426.5	522.7	498.1	502.7	444.5	537.9	478.5	542	504.2	580.6	377.1	268.7	269.8	336.3	271.5	451	453.7	27.9	23.1	31.2	33.7	24.1	35.1	580.6	478	479.7	582.5	600.2	601.4	520	567.4	482.1	392.6	392.7	351.6	242.3	188.8	224.4	213.9	454.3	445.1
HyS1714.3	Q26636.1	1.87e-117	Sarcophaga peregrina	Cathepsin L	XP_012560424.1 PREDICTED: cathepsin L1-like isoform X1 [Hydra vulgaris]	1.1e-136	Cysteine proteinase	NA	1008	846.977	451.4	391.7	426.5	522.7	498.1	502.7	444.5	537.9	478.5	542	504.2	580.6	377.1	268.7	269.8	336.3	271.5	451	453.7	27.9	23.1	31.2	33.7	24.1	35.1	580.6	478	479.7	582.5	600.2	601.4	520	567.4	482.1	392.6	392.7	351.6	242.3	188.8	224.4	213.9	454.3	445.1
HyS0017.51	Q0P594.1	0	Bos taurus	Serine/threonine-protein phosphatase 2A catalytic subunit beta isoform	XP_004209578.1 PREDICTED: serine/threonine-protein phosphatase 2A catalytic subunit beta isoform [Hydra vulgaris]	1e-181	Serine/threonine-protein phosphatase	PPP2CB	945	783.977	451.4	393.8	389.1	448.7	447.4	455.6	421.9	460.9	452.1	435.3	447.1	375.7	506.1	494.3	537.5	530.8	527	542.5	530.6	274.1	232.9	277.9	307.7	322.2	296	381.6	341.5	319.9	387.3	353.4	370.6	348.8	386.9	328	251	290.6	235.7	264.2	290.2	323.7	327.2	431.8	416.2
HyS0037.107	Q96B49.1	1.84e-05	Homo sapiens	Mitochondrial import receptor subunit TOM6 homolog	NA	NA	NA	NA	213	68.3443	449.2	451.1	462.6	334.4	415.7	459.5	498.6	465.8	511.7	504.1	537	386.9	545.1	626.1	616	635.8	773.9	654.4	677.1	388.9	524.2	332.1	359.8	241.8	315.7	238.3	364.8	329.4	202.5	205	277.3	368.9	200.7	399.5	144.4	334.3	194	300.6	239.7	304.2	337.9	428.3	424.5
HyS0045.4	P50238.3	8.54e-44	Homo sapiens	Cysteine-rich protein 1	KFM58230.1 Cysteine-rich protein 1, partial [Stegodyphus mimosarum]	3.9e-23	Cysteine-rich intestinal protein 1	CRIP1	378	217.472	446.6	616.4	654.2	354.2	434.3	450.5	674.6	452.7	650.5	541.6	606.1	307.4	242.8	328.2	285.4	356.6	353.4	525.9	522	1128.1	1060.1	1246.6	991.3	924.8	1124.4	239.2	412.4	469.7	290.3	243.9	276.8	486.2	228	478.9	156.8	340.6	126.5	250.4	186.8	183.2	187	418.8	384.2
HyS0071.22	H9BW96.1	1.26e-134	Epinephelus coioides	Ras-related protein rab7	XP_002160165.2 PREDICTED: ras-related protein Rab-7a-like [Hydra vulgaris]	4.8e-109	Putative rab subfamily protein of small gtpase	RAB7A	669	507.977	446.5	344.5	362	452.2	423	437.8	351.2	441	356.7	425.2	364.9	490.9	519.3	438.4	444.6	459.1	468.8	443.7	444.9	436	370.3	329.6	385.8	362.3	379.3	352	313.2	309.8	365.5	367.2	335.7	310.1	368.8	305.5	247.5	257.1	249.5	231	248.8	247.3	248	349.3	358.8
HyS0047.149	P55344.2	2.15e-05	Homo sapiens	Lens fiber membrane intrinsic protein	CRX73252.1 Claudin-like 8, partial [Hydra vulgaris]	5.4e-14	NA	NA	468	307.042	445.4	599.5	609	319.8	509.7	504.2	637.7	486.5	628.6	596.2	616.6	262.8	327.2	362.8	379	472.3	395.5	648.2	633.4	509.4	441.8	515.1	532.7	632.6	525.2	248.1	439.4	445.5	223.1	220	305.7	497.8	219.2	432.9	137.9	353	154.5	269	234.5	222.8	239.6	440.2	475.6
HyS0084.17	P31696.3	0.000282	Gallus gallus	Agrin	XP_004210486.2 PREDICTED: uncharacterized protein LOC101234971 [Hydra vulgaris]	7.7e-06	NA	NA	672	510.977	445.2	424.7	468.8	360.6	411.1	420.3	445.2	368.9	476.7	396.4	474.5	304.1	471.3	801.1	767.9	696.7	762.5	679.5	523	410.2	329	137.7	192.4	137.1	153.4	307.4	359.3	373.4	283.9	300.5	303.4	344.9	286.7	361.6	195.7	285.5	173.5	348.1	453.2	405	450.4	490.6	441.2
HyS0002.60	Q91820.1	3.46e-149	Xenopus laevis	Aurora kinase A-A	XP_012558808.1 PREDICTED: aurora kinase C [Hydra vulgaris]	1.5e-130	N-acetylgalactosamine-6-sulfatase	AURKA	1011	849.977	444.1	451.7	429.8	406.5	425.5	433.7	426.8	399.5	463.8	393.8	420.7	301	437.1	535.1	559.3	553.9	538.2	492.3	469.3	160.7	128.4	19.8	28.4	7.6	15.1	408.1	391.7	359.8	418	407.7	389.3	403.1	406	394	285.3	321.4	269.4	342.5	374.5	371.3	396.6	465.3	438
HyS0002.214	B2KWH6.1	1.6	Histoplasma capsulatum	MFS siderochrome iron transporter 1	XP_012559794.1 PREDICTED: uncharacterized protein LOC105846010 [Hydra vulgaris]	5.3e-66	NA	NA	906	744.977	443.2	408	432.5	398.1	440.7	441.5	397.4	420.6	407	428.8	395.3	366.9	415.1	534.4	361.2	358.1	331.6	302.9	317.5	234.5	204	83.7	98.3	65.4	77.1	377.4	379.2	367.9	359.4	357.7	379.4	427.2	341.7	388.6	240.6	298.1	255.4	360.9	362.4	273.5	304.5	418.5	417.9
HyS0030.74	Q5R546.1	0	Pongo abelii	ATP synthase subunit alpha, mitochondrial	XP_002163780.1 PREDICTED: ATP synthase subunit alpha, mitochondrial [Hydra vulgaris]	8.5e-264	ATP synthase subunit alpha	NA	1650	1488.98	442.8	362.5	352.5	373.2	415.1	420.2	326.2	372.7	336	359.1	319.7	224.5	376.2	492.2	497.3	451.2	431.8	387.5	387.8	314.4	234.1	376.7	414.6	424.3	204.5	324.9	266	292.9	332.6	331.7	341.9	274.9	323.9	248.9	224.1	233.3	205	298.5	346	297.9	339.5	355.2	377.2
HyS0017.142	Q2PFU1.2	1.39e-31	Macaca fascicularis	Huntingtin-interacting protein K	XP_002166123.1 PREDICTED: huntingtin-interacting protein K-like [Hydra vulgaris]	2.6e-27	Huntingtin-interacting protein HYPK	NA	369	208.642	441.8	383.1	426.2	420	403.8	457.4	434.1	451.9	405.9	420.1	454.4	608.6	591.6	383.5	427	446.7	501.9	520.9	503.9	183.4	231.1	136.5	129.1	69.9	102.4	238.5	258.8	197.5	267.7	220.8	190.7	228.7	235.2	233.4	168.9	209.3	213.6	134.8	125.4	175.1	178.1	237.5	276.3
HyS0001.253	O57592.3	8.89e-124	Takifugu rubripes	60S ribosomal protein L7a	XP_002163471.1 PREDICTED: 60S ribosomal protein L7a-like [Hydra vulgaris]	2.3e-121	Photolyase/cryptochrome alpha/beta domain-containing protein	RPL7A	795	633.977	440.9	470.7	488.1	353.2	476.6	481.4	526.9	465.7	524.5	584.8	525	308.9	545.4	882.7	749.4	727	778.9	682.1	670.9	1797.6	2156.9	2575.6	2630.1	2912.6	2932.2	266.6	340	344.6	246.2	250.6	272.9	342.9	243.8	345.7	169.1	276.8	173.2	357	481	396.1	424.9	456.2	450.5
HyS0050.96	O95777.3	2.93e-45	Homo sapiens	U6 snRNA-associated Sm-like protein LSm8	XP_012554674.1 PREDICTED: U6 snRNA-associated Sm-like protein LSm8 [Hydra vulgaris]	3e-39	U6 snRNA-associated	LSM8	291	133.688	440.6	384.3	433.1	457.4	411.2	446.3	453.5	448	412	437.2	429	514.2	460.4	432.4	480.6	488.3	561.1	587	537.7	261.4	288.7	254.6	240.6	262.6	237.2	355.7	296	309.4	292	289	301.3	317.5	333.1	332.9	203.9	261.6	270.8	208.1	200.2	280.6	265	466.8	453.3
HyS0005.404	Q50KA8.1	7.63e-69	Canis lupus familiaris	Nucleoside diphosphate kinase B	XP_004210011.2 PREDICTED: nucleoside diphosphate kinase A-like [Hydra vulgaris]	3.2e-70	Nucleoside diphosphate kinase B	NA	831	669.977	440.6	322.5	327.9	421.6	387.6	295.4	195.6	146.9	109.9	74.8	52.8	54.7	99.7	79.6	67.7	70.6	72.3	16.2	24.7	60.8	73.4	201.2	177.5	366.8	285.2	308.5	242.7	252.9	286.5	308	308.8	254.1	304.3	224.5	191.7	172.1	202.5	131.6	79.2	118.7	105.2	183	173.1
HyS0008.305	P29227.1	7.32e-47	Drosophila virilis	Heterochromatin protein 1	XP_012556062.1 PREDICTED: chromobox protein homolog 1-like [Hydra vulgaris]	1.3e-40	Heterochromatin protein 1	NA	672	510.977	439.9	421.2	430.9	463.2	425.3	460.6	475.2	481.1	455.4	497.5	486.3	627.6	795	812.6	812.5	757.6	885.5	653.8	642	300.3	355.2	132.8	142.5	81.3	106.8	307.6	318.9	315.4	315.5	294	280.4	274.3	301.3	330.5	232.7	259.8	237.1	291.8	314.7	390.9	415.4	389.5	370.4
HyS0013.236	Q566L7.1	7.61e-34	Xenopus tropicalis	Protein LSM14 homolog B	XP_002160512.2 PREDICTED: protein LSM14 homolog [Hydra vulgaris]	1.5e-54	LSM14A mRNA processing body assembly factor b	NA	1425	1263.98	438.2	336.9	354	441.7	406	350.8	278.6	298.7	241.2	219.1	216.7	265.7	262.7	211.6	186.1	175.4	185.9	92.5	108.8	96.8	84.5	52.6	77.5	43	58.7	567.2	419.8	429.7	555.2	544	537.2	319.9	521.6	389.8	345.4	341.6	322.1	203.6	180.3	196.7	205	237.5	268.6
HyS0075.12	Q9USM7.1	6.16e-28	Schizosaccharomyces pombe 972h-	Mitochondrial import inner membrane translocase subunit tim23	XP_002158574.3 PREDICTED: mitochondrial import inner membrane translocase subunit Tim23-like [Hydra vulgaris]	8.2e-76	Mitochondrial import inner membrane translocase subunit	NA	591	429.988	436.8	346.1	335.7	435.6	414.7	432.3	382.4	469.3	393.9	419.8	360.7	568	560.1	423.5	465.3	475	491.3	480.4	523.8	349.8	421.2	482.7	407.4	435	512.8	297.6	230.2	232.6	269.5	272.2	282.9	210.7	286.7	213.5	202.1	182.9	189.9	176.9	168.7	206.6	231.8	266.9	287.8
HyS0003.94	Q9BXW4.1	8.96e-60	Homo sapiens	Microtubule-associated proteins 1A/1B light chain 3C	XP_002163175.1 PREDICTED: microtubule-associated proteins 1A/1B light chain 3C-like [Hydra vulgaris]	6.4e-58	Microtubule-associated protein 1 light chain 3 gamma	MAP1LC3C	378	217.472	436.6	662.4	710.4	407.1	485.6	506.6	747.9	464.7	732.7	617.4	753.1	336.6	610.9	1189.3	1116.4	1080.5	1171.6	1014.7	931.8	1150.1	889.9	657.9	874.9	536.7	731.1	342.6	562.4	550.3	282.7	283.9	296.2	608.8	292.5	559	219.7	459.4	192	608	556.6	606.6	605.3	771.7	666.7
HyS0011.46	Q5R673.1	1.69e-78	Pongo abelii	Ribosomal oxygenase 2	XP_002167270.3 PREDICTED: bifunctional lysine-specific demethylase and histidyl-hydroxylase MINA-like [Hydra vulgaris]	1.2e-151	Bifunctional lysine-specific demethylase and histidyl-hydroxylase MINA	RIOX2	1737	1575.98	435.2	404.4	426.4	474.9	475.7	501.5	433.7	483.5	415.2	434.9	406.5	443.8	385.4	284.4	308.8	296.7	268.9	365.2	379	46.1	40.5	34	32.6	13.7	14.2	361	322.4	327.9	359.6	358.9	350.3	285.7	345	311.8	238.2	247.5	219.3	203.5	178.6	184.1	177.7	301.7	305.9
HyS0110.13	Q9CQ43.1	2.89e-55	Mus musculus	Deoxyuridine 5'-triphosphate nucleotidohydrolase	XP_002159360.2 PREDICTED: deoxyuridine 5'-triphosphate nucleotidohydrolase-like [Hydra vulgaris]	4.6e-50	Deoxyuridine 5'-triphosphate nucleotidohydrolase	NA	606	444.977	435.1	438.2	434.7	411.4	407.2	433.3	479.9	435.6	479.4	449.2	456	371.1	637.3	795.8	751.6	659.3	747.1	590.5	580	348.1	326.6	152.4	145.9	73.6	125.3	271.5	288.5	289.5	239.6	297.5	270.9	300.3	280.2	304.7	200.6	238.5	193.7	318.2	375.9	373	381.7	370.7	386.6
HyS0014.343	Q5ZML3.3	2.17e-75	Gallus gallus	Serine/arginine-rich splicing factor 1	XP_001636709.1 predicted protein [Nematostella vectensis]	4.7e-61	Eukaryotic translation elongation factor 1 alpha 1	NA	645	483.977	434.7	302.9	316.5	430.1	394.9	421.1	327.2	435.4	332.3	364.2	317	493.3	495.7	342.8	416.3	400.4	414.1	451.9	447.6	181.5	188.6	217	176.2	204.1	210.2	204.4	134.5	142.5	173.6	177.6	180	120.9	160.7	144.2	116	117.5	109.8	88.5	102.8	125	144.6	175.8	178.4
HyS0016.135	P62820.3	1.67e-134	Homo sapiens	Ras-related protein Rab-1A	XP_012561294.1 PREDICTED: ras-related protein ORAB-1 [Hydra vulgaris]	1.7e-105	NAD(P)(+)--arginine ADP-ribosyltransferase	NA	612	450.977	434.4	489.1	491.8	431.9	437.1	431.4	481.8	429.1	446.8	443.1	470.4	420.5	408.8	437.5	393.9	375.1	422.5	407.7	413.5	826.2	723.2	685.3	765.2	859.9	872.2	328.2	411.1	373.6	344.7	349.6	346	400.4	334.6	406.2	226.4	318.3	226.6	241.3	260.9	232	264.9	351.1	352.6
HyS0025.75	Q3T134.1	5.19e-27	Bos taurus	Signal peptidase complex subunit 1	XP_012560998.1 PREDICTED: signal peptidase complex subunit 1-like [Hydra vulgaris]	2.7e-28	Signal peptidase complex subunit 1	SPCS1	252	99.3601	434.1	398	392.3	389.9	404.9	394.5	450.1	379.5	445.4	427.5	444.9	503.7	360.1	391.9	336.2	311.6	388.1	385.3	375.2	504.4	480.5	527.7	476.6	591.6	485	221.1	195.2	247.1	190.1	288.8	220.6	270.3	227.5	216.1	145.6	163.4	90.8	222.9	132.4	172.4	146.3	197.2	181
HyS0024.137	P28648.2	1.4e-41	Rattus norvegicus	CD63 antigen	XP_002165348.1 PREDICTED: CD151 antigen-like [Hydra vulgaris]	1.6e-63	Tetraspanin	NA	771	609.977	434	308	354.6	461.7	431.7	440.3	351.3	425.1	361.5	389.3	318.4	468.7	402.9	305.8	277	348.9	319.1	378.8	394.8	338.7	283	409.2	388.3	323.6	395.6	334.2	251.6	253.6	377.5	394.5	313.1	245.3	367.2	249.5	232.8	187.5	266.8	184.7	175.8	176.7	160.7	289.8	272.4
HyS0021.111	Q68FR9.2	3.07e-73	Rattus norvegicus	Elongation factor 1-delta	XP_002156180.1 PREDICTED: elongation factor 1-delta-like isoform X1 [Hydra vulgaris]	2.1e-61	Eukaryotic translation elongation factor 1 delta a (guanine nucleotide exchange protein)	EEF1D	831	669.977	433.5	338.4	344.2	427.3	421.6	433.5	372.6	419.6	375.1	418.1	346.2	409.9	420	433.9	434.9	441.7	445.6	457.1	487.7	419.7	581	887.3	720.3	1061.3	1116.7	304.9	254.9	254.5	324.6	305.2	309	242.1	298.8	243.1	209	231.1	169.1	198.5	213.7	223.8	228	320.6	312.8
HyS0051.176	Q18786.1	2.92e-51	Caenorhabditis elegans	Probable small nuclear ribonucleoprotein Sm D2	XP_002158231.1 PREDICTED: small nuclear ribonucleoprotein Sm D2-like [Hydra vulgaris]	5.9e-53	Small nuclear ribonucleoprotein Sm D2	NA	363	202.745	433.4	548.7	591	454.3	449.1	436.5	560.7	482.6	563.2	556.2	584.5	471	662.8	673.9	838	851.4	962.8	809.3	772.8	370.9	359.4	267.6	279.9	168.5	220.7	298.3	457.3	441.5	283.5	281.2	281.5	397.7	294.2	412	217.2	371	190.1	281.8	295.3	412.5	456.4	450.3	488.8
HyS0031.72	P72745.1	2.54e-12	Synechocystis sp. PCC 6803 substr. Kazusa	Universal stress protein Slr1101	XP_020613074.1 uncharacterized protein LOC110051379 [Orbicella faveolata]	9.8e-29	Universal stress protein YxiE	NA	453	292.086	432.1	409.7	383.6	453.1	438	377.6	356	387	370.9	353.5	348.2	482.4	438.6	271.3	299.5	290.1	297.5	193.1	199	990.7	729.5	679.5	735.3	497.7	593.7	518	470.2	454.9	520.5	510.3	494.9	515.6	539.7	496.6	354.2	376.8	373.8	267.7	273	331.2	338.3	438.8	484.2
HyS0034.86	Q25189.1	0	Hydra vulgaris	Guanine nucleotide-binding protein subunit beta-like protein	NP_001274728.1 guanine nucleotide-binding protein subunit beta-like protein [Hydra vulgaris]	3.3e-135	Receptor for activated protein kinase C	NA	951	789.977	429.2	553.8	520.2	386.5	452.5	391.3	488.3	357.4	481.9	409.9	432	347.7	466.5	733.8	543.4	551.9	594.6	382.1	421.5	2138.9	2926.2	3185.7	2840.8	3646.7	3444.9	305.7	396.4	407.5	320.8	311.4	344.9	470.9	301.7	408.3	185.9	316.5	213	355	454	334.3	383.1	354.1	341.9
HyS0002.178	Q8BH04.1	0	Mus musculus	Phosphoenolpyruvate carboxykinase [GTP], mitochondrial	XP_002158197.1 PREDICTED: phosphoenolpyruvate carboxykinase [GTP], mitochondrial-like [Hydra vulgaris]	6.6e-276	Phosphoenolpyruvate carboxykinase, cytosolic	NA	1929	1767.98	428.9	359.7	371.3	421	437.2	416.6	337.7	361.6	317.3	336.3	278	261.6	304.8	332.1	279.5	277	252.6	281	285.4	194.1	133.4	198.2	225.2	173.5	163.8	364.4	291.4	319.4	360.7	357.9	372.1	308.4	343.4	270.9	233.5	222.2	232	235	254.7	203.5	218.5	303.4	305.7
HyS0087.41	O02649.3	0	Drosophila melanogaster	Heat shock protein 60A	XP_012566842.1 PREDICTED: 60 kDa heat shock protein, mitochondrial-like [Hydra vulgaris]	1.8e-248	60 kDa heat shock protein, mitochondrial precursor	HSP60	1752	1590.98	428.4	375.6	381.4	491.6	458.3	470.6	379.6	440.1	376.4	387.4	364.2	389.2	460	427.8	479.8	438.3	442.4	453.2	444	106.1	76.7	166.1	194.4	143.1	91.8	402.7	281.1	298.8	426.6	405.4	399.9	267.4	408.1	265	282.1	256.1	255.8	243.3	286.4	268.2	300.6	373	384.6
HyS0005.509	Q4WI01.1	8.81e-24	Aspergillus fumigatus Af293	40S ribosomal protein S21	XP_012560354.1 PREDICTED: 40S ribosomal protein S21-like isoform X2 [Hydra vulgaris]	8.9e-22	Ribosomal protein S21	RPS21	267	112.216	426.2	511	532.5	520	476.7	460.8	567	517.9	552.8	511	521.7	519.7	509	525.3	793.6	745.4	844.7	740.7	730.8	1605.2	2059.2	3687.8	2916	5693.7	4849.4	324	340.7	370.4	370.3	352.9	352.4	392.3	341.3	346.9	239.5	322.7	179.2	227.1	303.8	349.9	452	513	481.9
HyS0048.70	C0LLJ0.1	0.38	Mus musculus	Importin subunit alpha-8	NA	NA	NA	NA	351	191.022	426.1	562.2	590	447.5	498.5	502.8	527.5	474.1	519.2	431.7	583.1	417.1	570	551.1	774.1	618.6	719.1	648.3	615.6	203.3	48.6	48.6	147.1	66.1	8.2	478.9	534.4	540.5	436.3	433.8	429.6	337.8	471.9	447.2	310.7	416.9	391.4	383.5	378.2	534.7	562.3	500.6	624.4
HyS0002.378	Q24799.1	1.83e-51	Echinococcus granulosus	Myophilin	XP_002164309.1 PREDICTED: myophilin-like [Hydra vulgaris]	8.9e-78	Alpha-galactosidase	NA	606	444.977	426.1	403.2	443	344.2	405.3	428.3	446.4	411.3	451.1	458.2	449.3	302.8	363.9	483.4	470.6	515.2	488.3	615.4	587.6	990.7	785.2	1055.4	1153.9	918	1079.9	254.3	312.3	298.7	264.4	252.6	267.9	320.9	227.8	303.6	163	267.3	168.7	206.9	237.3	270	257.8	415	399.1
HyS0011.348	Q3UMF9.1	1.03e-56	Mus musculus	Failed axon connections homolog	XP_002157213.2 PREDICTED: failed axon connections homolog [Hydra vulgaris]	6.3e-89	Glutathione S-transferase	FAXC	1287	1125.98	420.9	360.7	372.9	458.7	413.7	428.6	376.9	441.2	380	388.5	369.9	476.4	544.6	514.4	574	520.3	584.2	519.3	484.1	364.5	308.2	190.3	232.3	98.5	177.4	391.6	306	309.2	384.1	402.5	357.7	274.4	398.1	301.4	270.6	265.1	250.7	249.6	270.6	322.5	351.9	404.4	392.7
HyS0012.99	Q91572.2	5.23e-105	Xenopus laevis	Cytoplasmic polyadenylation element-binding protein 1-A	XP_012555842.1 PREDICTED: cytoplasmic polyadenylation element-binding protein 1-like [Hydra vulgaris]	6.8e-153	Cytoplasmic polyadenylation element-binding protein 1-B	CPEB1	1419	1257.98	419.5	455.2	434.8	375.8	338	191.9	184.3	145.7	150.5	101.3	119.4	44.9	30.6	21.5	11.1	22.3	8.7	8.8	17.6	0	0.4	0.1	0.1	0.2	0	457.9	506.6	484.3	431.4	448.3	507.3	550.7	414.8	478.2	185.6	324.9	161.3	53	28.4	28	17.1	42.2	58.8
HyS0001.687	P14415.3	2.38e-27	Homo sapiens	Sodium/potassium-transporting ATPase subunit beta-2	XP_002167147.2 PREDICTED: sodium/potassium-transporting ATPase subunit beta-1-like [Hydra vulgaris]	2.1e-53	Sodium/potassium-transporting ATPase subunit beta-1	NA	825	663.977	417.3	394.6	407.4	479.5	403.3	413.8	421.5	423.9	466.6	409.9	454.4	356.3	559.7	799.7	898.3	789.4	842.1	601.8	534.9	546.6	398.2	339.7	437	339.1	350.5	447	371.4	362.4	414.2	459.5	429	408.2	453.5	357.6	312.8	317	247.8	355.9	469.4	462.9	540.3	479.8	481.2
HyS0001.68	P0DPK2.1	3.43e-32	Homo sapiens	Histone H3.Y	AOF43158.1 histone CENP-A [Hydractinia echinata]	8.3e-63	Centromere protein that resembles histones, required for proper kinetochore function	NA	477	316.042	415.6	467.7	486.8	365.3	408.8	449.3	557.7	433.9	580.6	515.3	560.7	327.5	505.2	699.1	740.1	736.9	753.3	806.6	743.5	106.6	98.9	24.3	29.1	6.7	21.1	297.3	419.9	409.8	276.7	295.7	271.2	408.9	271.4	409.9	205.7	338.2	185.1	310.5	366.7	393.4	417.7	558.7	479.4
HyS0026.101	P49165.1	1.3e-164	Urechis caupo	60S ribosomal protein L4	XP_002157151.1 PREDICTED: 60S ribosomal protein L4-B-like [Hydra vulgaris]	6.5e-159	Ribosomal protein L4-b	RPL4	1116	954.977	415.6	473.8	444	416.4	446.9	447.4	500.5	440.6	509.4	463.2	484.7	395.9	714	1051	905.7	796	935.4	579.6	586.5	1688.3	1919.5	2703.7	2448.3	3166.2	2455.9	372.2	416.5	362.2	434.5	378	373.7	420.5	371.6	417.1	261.3	353.6	249.5	439.2	626.2	469.6	587.1	476.3	463
HyS0020.242	Q922R8.3	2.7e-171	Mus musculus	Protein disulfide-isomerase A6	XP_004211312.1 PREDICTED: protein disulfide-isomerase A6-like [Hydra vulgaris]	7.4e-186	Thioredoxin	PDIA6	1314	1152.98	414.7	326.2	321.9	439.3	413.5	448.2	343.1	427.8	387	381.9	375.8	426.7	517	474.7	562.2	597.4	586.4	520.6	466.9	246.7	159.2	138.6	140.6	78.4	102.3	452	299.2	310.3	420.7	412.2	405.6	315.5	406.3	296.3	290.7	264.6	244.9	235	272.5	309.7	337.2	388.6	386.6
HyS0005.90	Q9D7A8.1	1.4e-64	Mus musculus	Armadillo repeat-containing protein 1	XP_002157545.1 PREDICTED: armadillo repeat-containing protein 1-like isoform X1 [Hydra vulgaris]	1e-87	Armadillo repeat-containing protein 1	NA	834	672.977	413.3	430.1	439.3	389	429.1	428.4	458.9	436.5	454.7	443.7	446.9	372	338.3	276.5	273.1	283.7	245.1	344	357.7	93.4	84.8	51.8	52.6	43.8	48.7	315	358.1	360.1	273.2	314.5	326.3	384.6	322.1	360.5	218.4	295.1	233	216.3	149.3	181.8	156.5	333.8	331.2
HyS0117.3	Q8LGG8.2	2.11e-09	Arabidopsis thaliana	Universal stress protein A-like protein	XP_020914097.1 universal stress protein A-like protein [Exaiptasia pallida]	2e-24	Universal stress protein Slr1101	NA	483	322.034	411.9	313.8	336.9	436.5	419	412.7	350.7	447.9	379.3	426	376.3	517.6	511.3	416.6	395.1	432.8	429.4	501.5	501.4	205.7	166.5	161.5	175.2	132.1	175.7	443.2	348.6	316.4	482.7	450.2	414.1	315.2	452	343.3	314.1	264.1	292.6	252.2	245.9	249.8	283.4	408.4	390.4
HyS0068.16	Q8VEM8.1	1.97e-180	Mus musculus	Phosphate carrier protein, mitochondrial	XP_001623906.1 predicted protein [Nematostella vectensis]	2.4e-158	Phosphate carrier mitochondrial	NA	1068	906.977	410.8	325.7	346.3	411.1	409	416.4	352.8	397	355.5	365.1	335.5	374.6	474.6	484.5	512.7	477.8	490.7	433.3	419.7	672	863.2	1254.7	1086.7	1286.1	1156.2	326.4	261.1	239.6	338	315.8	312.9	274	326.1	256.4	227.9	215.9	226.6	241.5	289.6	261.9	317.8	334.7	343.4
HyS0010.85	P23921.1	0	Homo sapiens	Ribonucleoside-diphosphate reductase large subunit	XP_002156185.1 PREDICTED: ribonucleoside-diphosphate reductase large subunit [Hydra vulgaris]	0	Ribonucleoside-diphosphate reductase	NA	2442	2280.98	410.6	409.5	369.7	394.4	370.6	311.8	284.8	226.7	247.3	183	204.9	172.5	183.3	198.9	163.2	152.3	137.7	87	101.8	114.7	84.4	28.3	36.3	14.7	20	433.6	383.5	346.3	413.6	437.5	426.5	405.7	412.1	367.5	282.1	303.1	291.2	244	227.4	163.9	193.7	252.9	253.1
HyS0020.37	O28383.1	0.16	Archaeoglobus fulgidus DSM 4304	Iron-sulfur flavoprotein AF_1896	XP_002163381.1 PREDICTED: uncharacterized protein LOC100200555 [Hydra vulgaris]	4.1e-44	NA	NA	498	337.034	410.5	535.7	483.1	381.9	360.6	236.2	266.8	169.8	222.6	158.6	181.6	144.3	291.6	405.2	407	245.1	281.2	31.8	36.2	436.2	406	529.5	587.7	617.1	627.4	397.9	475.1	497.9	368.3	385.9	385.8	535.4	376.1	498.2	263.1	385.5	283.4	465.5	590.4	410.6	458.4	508.2	427.6
HyS0070.34	Q88T16.1	0.88	Lactiplantibacillus plantarum WCFS1	Foldase protein PrsA 2	XP_002163558.2 PREDICTED: uncharacterized protein LOC100211907 [Hydra vulgaris]	1.6e-27	NA	NA	894	732.977	409	418.2	426.5	438.2	402	421.4	425.2	382.6	448.8	384.5	427.4	277.5	328.5	397	457.4	463	442.5	552.9	512.2	195.1	132.6	395.2	389.5	253.6	474	363.5	332.6	341.5	368.9	379.7	350.2	326.9	354.3	347.2	257.9	282.9	186.3	232	243.3	286.4	304.1	441.7	435.5
HyS0018.134	O08585.2	1.09e-37	Mus musculus	Clathrin light chain A	XP_023184527.1 clathrin light chain B isoform X5 [Xiphophorus maculatus]	2.8e-33	Clathrin light chain B	NA	570	408.988	406.5	335.5	329.5	420.9	404.8	435.9	339.8	420.5	340.9	390.4	341.1	464.1	547.9	441.5	451.1	438.1	486.5	455.3	427.3	543.4	446.5	358.9	329.3	218.9	272.1	270.7	219.8	221.2	260.2	275.2	268.5	212.6	295.9	216.1	193	186.7	146.3	169.1	177.3	216.2	214.9	289.4	275.7
HyS0077.59	Q99MZ8.1	2.84e-44	Rattus norvegicus	LIM and SH3 domain protein 1	XP_002156849.1 PREDICTED: LIM and SH3 domain protein 1-like [Hydra vulgaris]	6.6e-25	LIM zinc-binding domain-containing Nebulette	LASP1	600	438.988	403.5	512.1	501.4	324.6	444.4	428.2	468.7	380.8	395.4	304.6	356.6	241.6	220.9	206.2	212.2	184.5	190.7	128	149.9	496.6	427.7	451.6	491.5	311.8	423.6	295.6	432.4	416	337.2	279.1	302.4	418.7	277.7	440.6	180.2	332.6	234.1	148.1	156.4	149	140.9	222.3	218.5
HyS0061.36	H9JIQ1.1	0.008	Bombyx mori	Protein mesh	NA	NA	NA	NA	696	534.977	403.5	386	412.5	435.9	419.6	467.2	445.6	427	465.8	438.6	497.1	371.2	376.7	378.4	458.7	515.2	509.9	632	544.6	142.4	169.4	102.5	126.1	40.7	102.5	404.5	369.7	394.2	378.1	376.6	386.3	367.7	380	372.2	268.5	323.9	215.8	230.3	208.5	302.7	282	475.2	430.2
HyS0045.20	A2VDT1.1	6.94e-68	Bos taurus	Protein tyrosine phosphatase type IVA 3	XP_012558257.1 PREDICTED: protein tyrosine phosphatase type IVA 1-like [Hydra vulgaris]	1.7e-77	Tyrosine phosphatase type IVA	PTP4A3	531	370.017	403	443.3	436.9	430	424.4	404.3	404.7	429.6	401.5	420.7	406.9	388.5	453.1	545.8	349.1	354.4	368.4	365.1	364	303.5	445.9	273.3	221.7	154.7	214.7	343.9	365.4	360.7	365.1	346.5	346.5	394.6	330.3	399.3	216.6	295.8	240.5	301.4	291.1	254.3	239.9	396.4	390.6
HyS0022.104	Q9UHV9.1	7.8e-50	Homo sapiens	Prefoldin subunit 2	XP_002163089.2 PREDICTED: prefoldin subunit 2-like [Hydra vulgaris]	2.7e-47	prefoldin subunit 2	PFDN2	447	286.101	401.9	340.2	388.5	402.3	379.8	405.4	370.7	392.1	379.5	410.5	367.9	413.5	415.8	464.7	488	481.5	550.5	518.5	519.7	245.6	248.1	192.9	204.9	147.9	175	219.2	155.1	158.3	239	184.5	207	157.2	182.2	158.6	141.9	126.8	103	116.3	131.2	137.9	158.8	202.1	201.7
HyS0025.172	P84173.1	1.04e-152	Gallus gallus	Prohibitin 1	XP_002164901.1 PREDICTED: prohibitin-like [Hydra vulgaris]	3.2e-118	Transcription factor AP-1	PHB	822	660.977	401.1	337.2	328.3	371.1	384.6	380.4	345.9	385.8	347.8	373.9	324.8	315.6	386.9	396.9	386.4	391.5	391.3	401.9	420.6	114.8	111.1	134.3	139.4	102.9	116.9	297.1	231.2	257.1	311.2	293.2	279	239.6	268.1	243.7	195.9	198.4	180.2	190	199.9	219.5	225.3	302.1	299.6
HyS0007.346	P80404.3	2.1e-165	Homo sapiens	4-aminobutyrate aminotransferase, mitochondrial	XP_001626379.1 predicted protein [Nematostella vectensis]	2.7e-131	4-aminobutyrate aminotransferase, mitochondrial	ABAT	1527	1365.98	398.8	275	310.2	324.5	363.4	357.3	275.7	375.8	293.5	362.4	301.9	294.8	425.4	549	404.2	382.6	367.7	447.1	426.7	66.6	55.4	50.5	49.6	5.9	69.4	359.5	261.2	316.8	377.4	354.7	361.2	263.4	345.7	257	237	223.2	234.1	288.4	384.3	273.8	269	403.8	405.1
HyS0003.146	Q28XE2.2	1.81e-63	Drosophila pseudoobscura pseudoobscura	Acidic leucine-rich nuclear phosphoprotein 32 family member A	XP_002157643.3 PREDICTED: acidic leucine-rich nuclear phosphoprotein 32 family member B-like [Hydra vulgaris]	6.6e-49	Acidic leucine-rich nuclear phosphoprotein 32 family member B	NA	1017	855.977	398.7	267.3	292.9	515	402.6	428.8	238.5	449.2	227.8	370.4	295.2	622.1	884.2	606.9	531.9	408.5	534.7	240.8	289.1	223.4	252.5	124.1	102.7	62.2	85	349.5	189.1	176.7	335.8	291.1	289.4	110.9	277.3	192.3	202.7	164.3	182.2	162	181.8	182.8	228.1	159.2	167.6
HyS0066.11	P00167.2	1.27e-36	Homo sapiens	Cytochrome b5	XP_020797291.1 cytochrome b5-like [Boleophthalmus pectinirostris]	4.6e-27	Cytochrome b5 heme-binding domain-containing protein (Fragment)	NA	387	226.338	395.2	350.8	372.5	309.7	348.7	373.9	391.8	369.6	409.1	404.9	389	278.8	420.3	543	562.1	549.1	582.8	587.4	545.3	354.8	400.3	318	336.4	359.1	312.4	233.5	313	325.5	234.4	228.8	242.1	322	209.9	325.3	153.3	241.6	148.9	217	281.6	295.3	313.5	405.1	366.2
HyS0042.86	Q9NLA3.1	3.18e-20	Patiria pectinifera	Nucleoplasmin-like protein ANO39	XP_012555099.1 PREDICTED: nucleoplasmin-like protein ANO39 [Hydra vulgaris]	5.2e-55	NA	NA	1116	954.977	394.3	278.4	293.8	386.2	357.4	389.8	301.1	390.7	294.8	357.3	301.6	527.6	638.3	493.3	532.6	466.5	555.5	417.8	404.9	396.2	507.7	803.6	542.9	492.3	559.1	167.6	122.7	117	162.5	149.1	147.1	103.9	130.4	136.3	109.2	122.9	94.8	128.5	151.9	153	185.4	151.4	167.9
HyS0022.132	P61024.1	7.71e-32	Homo sapiens	Cyclin-dependent kinases regulatory subunit 1	XP_004211686.1 PREDICTED: cyclin-dependent kinases regulatory subunit-like [Hydra vulgaris]	2e-32	Cyclin-dependent kinases regulatory subunit	NA	285	128.125	393.9	478.1	486.3	281.2	379	361.8	546.4	373.6	527.4	465.1	568.3	245.8	414.8	738.6	739.3	741	785.7	727.8	724.6	240.5	261.9	232.1	259.2	262.2	231.8	195.5	376.7	395.3	196.8	227.2	225.2	429.5	173.8	391.7	138	352.4	100	300.5	357.3	428.5	381.7	540.4	448.3
HyS0030.112	P11240.1	1.89e-46	Rattus norvegicus	Cytochrome c oxidase subunit 5A, mitochondrial	XP_020628861.1 cytochrome c oxidase subunit 5A, mitochondrial-like [Orbicella faveolata]	2.5e-42	Cytochrome c oxidase polypeptide Va	COX5A	420	259.195	393.4	381.8	400.6	385.5	391.3	417.4	399.4	438.9	418.6	425.3	399.2	454.1	473.7	458.9	488.6	506	491.9	499.7	516.5	529.2	454.1	733.9	719.5	874.1	780.3	266.9	279.1	258.9	290.8	273.5	264.9	284.7	281	287.1	191.6	223.8	172.7	184.7	229.6	237.5	241.4	352.4	323.2
HyS0002.335	Q05975.1	4.34e-142	Lymnaea stagnalis	Ras-related protein Rab-2	XP_002155452.1 PREDICTED: ras-related protein Rab-2 [Hydra vulgaris]	1.5e-107	Ras protein Rab 2	NA	639	477.977	393.4	348.2	368.9	407.7	372.2	396.7	369.8	372.8	353.5	380.1	335.6	433.1	508.9	556.5	556.3	494.4	539	418.1	441.2	432.3	347.3	207.1	248.6	137.1	206.4	267.4	265.4	238.6	268.2	278.5	267.8	229.3	270.2	255.9	198	204.6	215.4	253.8	291.9	252.3	273.4	282.7	277.4
HyS0014.157	Q9U5M4.1	3.64e-68	Podocoryna carnea	Tropomyosin-2	NA	NA	Tropomyosin-2	NA	1026	864.977	392	398	393.3	391.3	401.9	393.1	402.8	389.3	394.5	420.7	404.2	387.9	545.4	591.4	668	591.4	644.1	509	484.9	1037	731.1	827.4	952.5	569.9	770.4	312.6	281.8	291.2	292.9	286.6	292.7	277.9	272.8	296.3	199.9	259.5	175.1	238	297.8	338.6	360.7	340.8	355.7
HyS0062.119	O93295.1	4.51e-60	Gallus gallus	Ectonucleoside triphosphate diphosphohydrolase 8	XP_012563805.1 PREDICTED: ectonucleoside triphosphate diphosphohydrolase 3-like [Hydra vulgaris]	2.4e-58	NA	NA	1536	1374.98	391.1	350.6	358.2	417.2	379.4	380.1	361.4	351.1	344.9	310.9	323.7	366.2	263.9	220.5	188.1	225.9	199.1	312.8	310.4	12.8	12.1	4.3	3.3	0.9	2.7	358.3	294.1	297	332.8	345.1	332.2	309.9	344.9	285	231.9	243.3	246.7	167.5	138.2	140.8	151.9	298	298.8
HyS0057.41	Q871K1.1	1.3e-31	Neurospora crassa OR74A	Cytochrome b-c1 complex subunit 7	XP_002160238.1 PREDICTED: cytochrome b-c1 complex subunit 7-like [Hydra vulgaris]	8.8e-30	mTERF domain-containing protein 1	UQCRB	348	188.089	390.5	368.2	371.1	327.7	370.6	382.1	409.5	373.9	386.4	414	374.7	308.9	465.9	519.1	489.7	546.8	592.3	522.5	483.7	518.2	577.1	574.3	501.3	485.5	528.5	211.7	285.3	235.3	190.3	190.7	222.7	253.3	230.6	254.4	159.7	214.6	121.4	178.3	215.9	232.9	255.6	295.2	328.4
HyS0005.325	A7S3J7.1	3.83e-134	Nematostella vectensis	40S ribosomal protein S3a	XP_004211786.1 PREDICTED: 40S ribosomal protein S3a-like [Hydra vulgaris]	1.8e-118	V-Fos transformation effector-like protein (Fragment)	NA	792	630.977	390.1	466.9	490.1	367.8	407.7	421.7	522	428.9	512.8	511.9	511.9	365.8	503.2	844.1	771.6	726	802.3	655.4	656.7	1934.9	2381.2	2920.1	2948.9	3627.2	3663.8	256.1	339.2	351.5	277.8	242	267.3	358.8	254.1	351.4	178	290.4	216.1	318.7	426.9	370.8	425.3	470.9	457.7
HyS0013.163	O93477.1	0	Xenopus laevis	Adenosylhomocysteinase B	XP_004206772.2 PREDICTED: adenosylhomocysteinase-like isoform X1 [Hydra vulgaris]	3.5e-220	Adenosylhomocysteinase B	NA	1317	1155.98	389.7	369	372	385	383.9	291.7	257.8	193.4	192.4	141.4	132.4	142	161.1	145.4	106.6	101.9	103.5	61.9	81.3	215.1	185.2	530.6	619	817.7	725.6	323.7	277.4	280.6	332.3	307.4	327.8	310.9	326.3	278.7	212.4	212.9	217.7	173.3	163.8	140.3	146.3	223.7	231.5
HyS0048.2	Q6QLW4.1	5.06e-62	Pectinaria gouldii	Cytochrome c	XP_020620022.1 cytochrome c [Orbicella faveolata]	2.6e-45	Mitochondrial cytochrome c	NA	351	191.022	389.4	385.3	417.1	372	379.8	408	420.8	365.8	399.7	403.9	369.5	459.4	582.2	593.2	483.3	440	515.9	369.4	393	1223.6	1853	2226.2	2086.1	3501	2895.6	263	316.6	351.3	279.8	245.8	263.6	304.1	287.6	304.1	201.5	271.8	226.4	261.8	370	294	278.2	310	318.7
HyS0053.93	Q9R1T3.2	1.23e-133	Rattus norvegicus	Cathepsin Z	XP_002154535.2 PREDICTED: cathepsin Z-like [Hydra vulgaris]	6.3e-128	FERM, RhoGEF and pleckstrin domain-containing protein 2	CTSZ	903	741.977	389.3	312.3	323.8	403.8	390.9	401.1	314.4	408.1	330.5	369	320	382	299.3	233.9	193.5	248.5	214	316.6	323.7	76.7	79.3	104	110.8	100.7	135	302.2	229.6	235.2	285.4	295.2	292.8	256.8	278.8	222.6	200.7	179.9	182.7	155.9	139.6	130	115.6	251.5	242.3
HyS0034.55	P38024.1	2.06e-179	Gallus gallus	Multifunctional protein ADE2	XP_012554976.1 PREDICTED: multifunctional protein ADE2-like isoform X1 [Hydra vulgaris]	6.4e-174	Phosphoribosylaminoimidazole carboxylase, phosphoribosylaminoimidazole succinocarboxamide synthetase	PAICS	1287	1125.98	388.7	318.8	315.8	413.8	374	347	286.9	323.4	278.6	295.3	255	356.1	375.6	274.1	282.9	272.3	245.7	270.7	288.7	14.9	10.5	29.2	28.5	32.6	33.8	399.1	287.7	303.1	425.9	408.8	402	296.4	420.7	285.8	291.9	242.5	277.3	216.9	208.9	192.6	211.1	328.2	344.1
HyS0076.34	Q640R7.1	1.17e-115	Xenopus tropicalis	Ras-related protein Rap-1b	XP_002156934.1 PREDICTED: ras-related protein Rap-1b-like [Hydra vulgaris]	1.5e-87	Ras protein Rap 1b	RAP1B	558	396.988	388	399.7	422.5	385.1	362.1	372.4	427	379.3	427.6	392.1	423.8	452.8	639.6	797.6	742.5	693.4	791.4	564.2	565.1	719.3	561.6	422.4	480.1	260.9	499.7	293.5	363.8	337.5	299.8	290	268.2	348	323.2	340.8	225.6	287.9	227.9	314.7	351	388.6	425.9	425.5	385.7
HyS0061.60	P12004.1	4.84e-114	Homo sapiens	Proliferating cell nuclear antigen	XP_002164838.1 PREDICTED: proliferating cell nuclear antigen-like [Hydra vulgaris]	3.8e-127	Proliferating cell nuclear antigen	PCNA	837	675.977	387.7	518.1	542.9	406.3	427.2	425.4	574.6	431.6	565.1	521.5	559.9	391.2	366.6	357.2	297.4	313.6	284	364.7	389.4	268.1	220.1	104.5	119	64.9	112.4	328.6	476.7	435.7	334.3	326.6	318.8	505	336	475.2	229.5	365.9	236.6	274.8	221.5	218.4	215	361.9	377.2
HyS0007.177	Q872F4.1	1.62e-18	Neurospora crassa OR74A	Putative RNA polymerase II transcriptional coactivator	XP_028142652.1 RNA polymerase II transcriptional coactivator [Diabrotica virgifera virgifera]	3.2e-13	Activated RNA polymerase II transcriptional coactivator	NA	330	170.648	382.5	337.2	307.4	371	330.8	331.1	321.6	291	264.8	223.4	226.2	248.7	130.8	86.2	52.8	58	62.1	65.8	78.3	149.9	168.4	234.9	214.8	181.4	212.3	218.4	198.4	169.4	191.7	202.3	203.2	174.8	220.1	229.6	140.1	171	148.7	62.1	74.6	90.1	61.2	175.3	181.6
HyS0151.9	Q9DCL8.3	5.61e-26	Mus musculus	Protein phosphatase inhibitor 2	XP_002155049.1 PREDICTED: protein phosphatase inhibitor 2-like [Hydra vulgaris]	1.3e-34	Phosphatase inhibitor	NA	480	319.034	381.8	268.7	285.9	350.2	349.3	374.4	289.3	391	284.3	342.1	272.1	472.4	527.2	388.2	395.6	368.9	427.4	348.3	343	258.4	231.6	207.4	215	110.3	187.3	301.4	199	230.7	259.7	268.6	274.8	182.9	259.5	210.2	194.3	181.7	191.8	124.8	144	186.6	177	211.3	246.7
HyS0050.69	Q17320.1	3.5	Ceratitis capitata	Protein white	XP_002159654.1 PREDICTED: TBC1 domain family member 25-like [Hydra vulgaris]	3.4e-13	TBC1 domain family member 25	NA	267	112.216	380.7	497.5	485.7	348.3	372.3	377.9	504.2	432.9	549.2	400.2	602.8	276.2	259.2	221.5	327.9	343.2	247.2	534.3	460.3	49.4	27.2	17.5	40.2	21.6	32.9	411	555.3	585.3	477.7	406.1	453.6	631.2	517.8	564.5	308.6	492.7	396.4	391.5	264.7	476.1	380.2	669.8	650.1
HyS0057.10	P29691.4	0	Caenorhabditis elegans	Elongation factor 2	XP_002157788.1 PREDICTED: translation elongation factor 2-like [Hydra vulgaris]	0	Translation elongation factor 2	EEF-2	2526	2364.98	379.2	390.7	421.2	445.2	440.1	416.5	383.4	370.6	369.9	362.1	334.8	269.6	381.1	569.5	486.5	445.5	440.1	415.7	406.9	1139.9	1284.3	1659.5	1830.1	2079.6	1686.9	404.3	351.1	371.9	400.7	412.3	403.6	369.1	407.7	340.2	273	283.6	249.7	339.7	422.7	328.6	371.9	445.3	440.6
HyS4815.1	A4QNF3.1	1.49e-28	Xenopus tropicalis	Reactive oxygen species modulator 1	XP_001639758.1 predicted protein [Nematostella vectensis]	2.9e-26	Acetyl CoA carboxylase	ROMO1	225	77.4427	378.5	290.4	325.2	369.5	361.2	359.6	318.9	353	319.3	334.3	279.4	422.7	322.2	333.9	299.3	314.8	311.5	306.7	330	170.7	233	334.5	292.8	271.6	289.8	262	197.3	210.7	268.5	305.2	258.8	250.9	268.9	251.7	174.5	217.8	185.7	194.2	130.6	148.3	170.6	207.2	255.9
HyS0017.24	P82013.1	3.37e-119	Meleagris gallopavo	Voltage-dependent anion-selective channel protein 2	XP_002167561.1 PREDICTED: voltage-dependent anion-selective channel protein 2-like [Hydra vulgaris]	2.6e-115	Mitochondrial voltage-dependent anino channel protein 2	VDAC2	849	687.977	378.4	415.9	423.4	287.6	379.8	389.7	440.6	352.8	457	442.3	444.7	215.6	395.1	793.3	722.3	683.2	693.1	577.9	538.6	881	835	1061.6	1204.9	1396.9	1284.2	216.4	320.7	303.1	222.8	214.6	246.4	360.3	213	334.4	159.4	261.4	145.3	386.2	486.1	345.2	404.6	411.9	418.9
HyS0017.20	Q5M9B7.1	3.08e-81	Xenopus laevis	Oligosaccharyltransferase complex subunit ostc-B	XP_004207795.1 PREDICTED: oligosaccharyltransferase complex subunit ostc-like [Hydra vulgaris]	2.3e-70	Oligosaccharyltransferase complex non-catalytic subunit	OSTC	453	292.086	377.4	334.6	342.4	364.5	339.8	355.6	339.4	348.7	337.7	366.9	333.6	433.4	380.1	439	353.1	355.4	390.6	343.7	353.3	639.6	585.4	447	440.7	453.8	458.8	242.8	240.2	235.4	238.7	246.8	233.1	291.9	252.8	258.8	188.3	202.6	234.8	177.9	224.5	195.4	210	282.1	267.6
HyS0119.11	Q8VE97.1	7.69e-56	Mus musculus	Serine/arginine-rich splicing factor 4	XP_002164119.1 PREDICTED: serine/arginine-rich splicing factor 6-like isoform X1 [Hydra vulgaris]	6.1e-79	Serine and arginine rich splicing factor 4	NA	1329	1167.98	376.9	275.2	286.1	344	349.3	347.6	292.6	341.9	292.6	331.2	294.2	282	609.4	745.4	733.6	554.5	631.2	366.4	352.3	206	185.3	149.8	150.1	101	105.5	290.9	228.4	206.5	303.4	294	285	200	283.1	212.6	215.1	187.8	174.9	282.6	388.2	313.2	372.7	263.8	280.1
HyS0023.58	A2CES0.1	3.5e-61	Danio rerio	Neuferricin	XP_002161013.1 PREDICTED: neuferricin-like [Hydra vulgaris]	3.2e-70	Neuferricinlike [Saccoglossus kowalevskii]	NA	630	468.977	375.9	302.5	304.7	343.7	313	251	252.5	229.6	227.5	204.4	197	273.5	250.6	165	172.3	163.6	158.3	151.3	161.4	43.7	51.8	31	33.4	21.4	30.1	296.2	217.8	215	286.8	279.2	288.2	220.2	286.8	224.2	199	187.1	208.3	100.7	107.5	125.8	127.3	220.5	198.6
HyS0003.319	Q9W141.1	0.000319	Drosophila melanogaster	Putative ATP synthase subunit f, mitochondrial	NA	NA	NA	NA	288	130.904	374	401.1	377.1	312.1	327.2	358.3	397.3	347.9	411.5	401.1	421.3	308.3	389.6	474.9	392.1	426.7	423.6	440.4	441.4	575.6	458.4	619	733.4	661	716.6	236.9	320	299.6	231.9	228.5	242.8	324.1	240.9	274.1	176.5	247.2	217	203.4	265	240	241.2	314.3	315.1
HyS2418.2	P52171.2	2.43e-68	Xenopus laevis	Importin subunit alpha-1	XP_002165850.1 PREDICTED: importin subunit alpha-1-like [Hydra vulgaris]	3.5e-51	Importin subunit alpha	NA	666	504.977	373.2	522.1	405.3	385.7	138.6	69.3	54.4	35.2	34.6	20.6	16.3	29.7	47.1	48.2	45.1	45	42.3	8.7	12.2	14.3	5.1	3.2	5.5	2.4	5	482.1	493.7	443.9	463.3	474.6	419.3	429.8	429.2	441.7	242.1	276.7	227.2	104.9	57.6	76.7	64.9	73.5	67.7
HyS0012.6	Q7T3N1.3	2.1e-104	Mylopharyngodon piceus	60S ribosomal protein L15	XP_002162844.1 PREDICTED: 60S ribosomal protein L15-like [Hydra vulgaris]	3e-95	Ribosomal protein L15	RPL15	852	690.977	373	317.9	312.5	325.3	364.6	365.7	339.6	391.7	338.2	377.4	313.4	337	386.1	431	423.3	398.8	421.6	373.8	394.3	1082.4	1318.1	1804.4	1541.3	2147.7	2111.6	245.4	234.7	215.9	269.1	225.3	251.3	232.8	232.4	225.9	157.6	192.6	167	190.6	234.1	204.7	248.5	274.5	292.7
HyS0091.36	O88828.1	8.72e-47	Rattus norvegicus	DNA-directed RNA polymerases I, II, and III subunit RPABC2	XP_012565800.1 PREDICTED: DNA-directed RNA polymerases I, II, and III subunit RPABC2-like [Hydra vulgaris]	2.7e-35	DNA-directed RNA polymerase IIa	NA	390	229.327	368.2	283.5	275.2	347.8	325.1	346.1	313.2	362.2	324	296.4	330.2	576.5	585.3	349.7	472.7	458.8	518.7	458.2	448.4	275.7	304.5	149.6	159.2	65.6	114.1	264.2	207.8	255.3	305.8	256	246	190.5	284.1	223.7	205.4	189.4	229.6	153.1	167.8	232.7	257.1	294.5	280.1
HyS0065.58	Q29307.2	8.16e-12	Sus scrofa	ATPase inhibitor, mitochondrial	XP_012554193.1 PREDICTED: ATPase inhibitor A, mitochondrial-like [Hydra vulgaris]	9.7e-12	Mitochondrial ATPase inhibitor	NA	405	244.245	367.2	352.2	370.6	320.3	340.4	375.8	376.8	359.6	378.1	358.6	385.4	320.4	434	421.3	431.2	436.9	472.2	535.2	475.3	459.7	426.8	452.1	385	300.4	339.8	208.3	296.6	261.2	243.4	202.9	208.8	251.3	209.7	289.9	154.4	228.2	173.3	177.2	167.4	263.1	247.3	335.8	325.9
HyS0061.55	Q9V464.1	4.17e-75	Drosophila melanogaster	Histone chaperone asf1	XP_002154396.1 PREDICTED: histone chaperone asf1b-like isoform X1 [Hydra vulgaris]	1.5e-69	Histone chaperone	NA	462	301.042	365.4	588.1	585	385.6	376.3	328	510.5	316.9	472.1	365.2	458.8	271.3	384	427.2	354	360.4	386.8	239.6	272.2	310.2	307.7	92.6	103.3	80.1	89.8	295	468.1	448.9	301.1	318.8	280.2	477.1	304.2	457.3	207.4	388.4	207.8	317.4	286.2	271.5	274.7	337	325.2
HyS0007.28	Q9V535.1	6.63e-54	Drosophila melanogaster	RNA-binding protein 8A	XP_002170706.2 PREDICTED: RNA-binding protein 8A-like [Hydra vulgaris]	9.8e-59	RNA-binding protein 8A-B	NA	492	331.034	365.3	297.9	309.4	362.7	340.2	379.5	345.6	373.3	347	361	332.5	439.2	581.3	488.6	519.7	491.7	557.6	459.3	456.2	331.8	345	262.5	214.2	132.8	171.8	250.7	211.2	221.8	260.6	222.7	224.7	183.3	216.7	210.7	162.1	187.3	154.8	151.6	196.4	232.5	220	237.3	237.3
HyS0012.127	P35317.1	0	Hydra vulgaris	Sodium/potassium-transporting ATPase subunit alpha	XP_012560801.1 PREDICTED: sodium/potassium-transporting ATPase subunit alpha-like [Hydra vulgaris]	0	Sodium potassium-transporting ATPase subunit alpha-1	NA	3111	2949.98	361.8	402.9	358.8	399.7	345.7	309.5	295.8	273.6	316.2	255.6	318.1	198.7	319.4	487.5	516.9	473.7	453.6	388.9	339.4	355.1	261.2	178.6	234.8	157	101	468.1	373.6	372.3	472.7	460	445	358.6	452.7	325.9	313.8	318.3	269	357.1	430.8	390.6	463.7	425.8	472.3
HyS0040.74	P52505.2	1.47e-24	Bos taurus	Acyl carrier protein, mitochondrial	XP_002170625.2 PREDICTED: acyl carrier protein 2, mitochondrial-like [Hydra vulgaris]	2.8e-28	NADH dehydrogenase (Ubiquinone) 1 alpha/beta subcomplex 1	ACPP	447	286.101	361.1	387	403.7	321.3	370.8	385.7	427.4	401.7	361.2	393.5	358.9	293.4	465.7	500.2	463	466.3	532	438.4	459.4	522	553	685	611.1	748.7	684.2	262.7	287.7	276.8	206.6	252.1	245.4	307.3	246.5	305.2	163.3	245.2	204.3	236.8	238.1	230.8	263.2	332.1	302.4
HyS0004.448	P48555.2	4.44e-94	Drosophila melanogaster	Ras-related protein Ral-a	XP_004208137.1 PREDICTED: ras-related protein Ral-A-like [Hydra vulgaris]	7.5e-85	RAS like proto-oncogene A	RALA	606	444.977	361.1	298.2	304.8	403.3	354.4	340.6	320.4	388.4	325.3	364.3	335.4	518.5	500.5	283.3	335.4	321.5	322.4	348.8	354.9	209.9	163.9	119.8	137.4	74	116.6	326.4	229.6	227.7	307.2	308.4	286.4	238.4	302.8	255.3	219.9	179.1	177.3	158.9	161	192.9	182.8	274.6	273.8
HyS0006.59	A6QR16.1	4.54e-31	Bos taurus	RNA-binding protein with serine-rich domain 1	XP_012559669.1 PREDICTED: RNA-binding protein with serine-rich domain 1-A-like [Hydra vulgaris]	2.6e-33	RNA-binding protein with serine-rich domain 1-B	NA	1506	1344.98	360.6	300.4	296.9	310.7	369	396	328.2	379.4	331	361.6	328.7	357.1	407.5	381.1	430.3	407	421.3	413.4	395.9	159	156.1	116.9	101.3	61.4	45.2	263.8	241.5	229.3	246.4	239.4	257.4	201.7	247.4	228.5	154.5	206	161.3	149.5	165.5	234.8	253	309.2	307.4
HyS0002.189	P80971.2	5.43e-17	Thunnus obesus	Cytochrome c oxidase subunit 4 isoform 2, mitochondrial	XP_002156348.2 PREDICTED: cytochrome c oxidase subunit 4 isoform 2, mitochondrial-like [Hydra vulgaris]	1.7e-29	Cytochrome c oxidase subunit 4 isoform 2, mitochondrial	COX42	522	361.017	359.9	331.5	332.5	331.2	364.6	365.5	369.6	372.5	379.6	392.1	349.6	277.5	423.1	489.4	486.5	479.5	514.3	442.4	454.5	494.5	491.1	520.7	411.8	383.8	385.7	242.7	254	242.1	276.3	243.2	247.7	259.1	252.2	253.6	179.6	224.4	153.6	219	257.6	236.1	278.4	325.9	319.3
HyS0037.155	J7GQ11.1	4.71e-71	Levilactobacillus brevis	L-tyrosine decarboxylase	XP_012560341.1 PREDICTED: uncharacterized protein LOC100197171 [Hydra vulgaris]	0	Pyridoxal-dependent decarboxylase	NA	2853	2691.98	356.9	370.6	370.3	355.8	400.8	370.5	348.4	316.3	327.3	283	299	207	210.4	239.1	270.9	288.1	243.2	346.7	329.5	1.6	1.4	0.3	0.1	0.1	0	312.7	286.2	307.2	312.1	310.1	328.3	315.1	291	273.9	195.8	233	205.5	221.3	208.6	221	225.2	373.6	365.7
HyS0034.23	Q96RW7.2	9.81e-41	Homo sapiens	Hemicentin-1	ADD22404.1 cnidarian egg lectin isoform d [Hydractinia echinata]	8.2e-140	Thrombospondin type 1 repeat-containing protein 2	NA	792	630.977	355.3	491.2	359.7	335.3	335.2	355	477.6	314.5	439.2	314.4	395.3	615.4	346.1	238.3	246.9	307.1	232.5	393.8	403.8	1.1	3.5	0.7	0.1	0.2	0.1	331.2	389.3	321.9	315.6	284.9	318	397.8	289.2	353.6	213.5	271.7	347.1	154.2	150	213.7	168.4	390.3	400.3
HyS0099.4	Q8UWF0.1	0.34	Torpedo marmorata	High-affinity choline transporter 1	XP_028394931.1 uncharacterized protein LOC114519071 [Dendronephthya gigantea]	3.4e-07	NA	NA	561	399.988	355.2	271.1	282	395.1	364.3	362.5	273.1	373.1	268.4	290.2	250.6	413.2	278.8	170.7	156	193.1	180.8	197.5	223	173.5	167.4	158.9	137.3	86.5	119.3	287.1	189.1	177.7	260.9	281.2	265.9	186.7	299.4	192.9	189.2	145.6	185.2	93.7	92	87.6	95.7	158.6	171
HyS0032.82	Q5N2F8.1	6.4	Synechococcus elongatus PCC 6301	GMP synthase [glutamine-hydrolyzing]	NA	NA	NA	NA	678	516.977	355	407.4	373.4	319.1	291.4	208.4	253.7	138.7	188.8	93.5	112.1	60.3	46	24.6	18.8	27.5	17.8	21.4	31.2	0.2	0.4	0.5	0.3	0.1	0.2	247.8	336.9	310	255.5	260.3	259.5	348.5	256.8	329.7	149.7	244.4	181.3	51.4	27.9	44.5	28.8	121.4	121.9
HyS0054.80	P43307.3	5.08e-65	Homo sapiens	Translocon-associated protein subunit alpha	XP_002161252.1 PREDICTED: translocon-associated protein subunit alpha-like [Hydra vulgaris]	3.5e-94	Translocon-associated protein subunit alpha	NA	900	738.977	353.9	431	419.5	313.3	339.7	330.8	428.8	315.8	422.9	355.5	414.8	298.6	315.9	461.9	469	482.8	447.5	369.3	376.7	429.8	336.9	362.7	439.4	456.9	449.2	279.7	388.7	361.7	281.5	292.6	274	386.4	286.5	369.6	197.4	292	196.1	287.1	304.3	309.8	324	379.5	361.8
HyS0010.185	P23358.1	8.94e-92	Rattus norvegicus	60S ribosomal protein L12	NP_001274705.1 uncharacterized protein LOC100198049 [Hydra vulgaris]	2.4e-73	Ribosomal protein L12 variant 1	NA	498	337.034	351.5	360	373.5	343.8	353.8	360.7	392.6	389.8	393.2	409.1	382.4	354.5	571.3	702.9	728.1	678.5	773.5	537	516.9	1730.2	2315	3010.2	2564.9	3505.9	3770.1	231.5	283.8	264.5	289.5	237.9	254.6	284.4	255.3	266.9	188.5	209.4	203.8	325.7	403.7	365.9	438.9	387.8	341.2
HyS0021.122	P62310.2	9.91e-53	Homo sapiens	U6 snRNA-associated Sm-like protein LSm3	XP_012556621.1 PREDICTED: U6 snRNA-associated Sm-like protein LSm3 [Hydra vulgaris]	7.8e-38	U6 snRNA-associated Sm-like protein LSm3	LSM3	309	150.465	350.3	344.1	356.4	388.7	354.8	358.3	357.6	369.1	325.4	341.3	350.7	420.5	241.3	232	199.9	297.5	259.5	359.6	352	191.1	187.5	295.1	259.7	206.9	249	295.1	276.7	248.5	301.5	264.2	239.1	303.9	275	274.5	180.8	231.8	172.1	101	104	144.2	168.3	262.2	307.8
HyS0039.111	Q28EM2.1	1.62e-14	Xenopus tropicalis	Small integral membrane protein 12	XP_026202684.1 small integral membrane protein 12 [Anabas testudineus]	1.6e-07	NA	NA	258	104.528	349.7	417.2	443.7	341.1	330.4	301.4	434.5	280.8	417.2	349.7	381.5	205.8	218.9	230.6	213.9	245.3	224	305	323.8	54.7	40.4	46.4	57.4	45.9	67.9	282.1	375.3	375.2	241.9	263.3	235.7	408.7	258.7	440.1	170.3	285.9	112.9	160.7	150	125.1	182.3	302.5	323.2
HyS0016.211	P21816.1	9.56e-74	Rattus norvegicus	Cysteine dioxygenase type 1	XP_012554527.1 PREDICTED: cysteine dioxygenase type 1-like [Hydra vulgaris]	1.7e-71	Cysteine dioxygenase	CDO1	621	459.977	349.6	344.4	344.3	323.9	318.6	271.3	316	225.1	268	215.9	220	221.9	230.3	236.2	203.3	177.9	168.3	166.9	187	56.5	57.4	57	56.9	56.1	51.1	253.1	278.3	264.3	266.1	238.6	247.1	284.7	254.3	267.5	155.5	216.9	160.2	152.4	138.1	126.2	120.2	235.7	237.7
HyS0062.120	P0DJ93.1	1.3e-06	Homo sapiens	Small integral membrane protein 13	XP_001641276.1 predicted protein [Nematostella vectensis]	3.9e-09	NA	NA	273	117.547	349.5	396.7	369	334	298.9	313.8	438.9	315.8	433.2	353.7	453.3	412.4	518.5	653.2	717.3	654.6	789.5	554.5	555.1	217.3	242.5	208.3	169.1	191.4	187.1	227.3	315.8	300.5	251.7	281.6	195.1	350.4	278.4	293	180.5	273.3	171.1	262.4	299.1	338.7	355.9	421.7	359.8
HyS0017.250	Q8I335.1	1.15e-17	Plasmodium falciparum 3D7	Translation factor GUF1 homolog, mitochondrial	NA	NA	Neurofilament triplet protein m	NA	1797	1635.98	349.3	416.4	462.1	319	439.2	486.3	431.6	422.4	430.2	482.6	459.5	282.3	399	492.9	404.1	424.6	411	485.5	462.1	714.1	568.4	274.6	298.3	240.4	112.1	372.4	505.6	498.2	345.2	335.5	446.1	467.1	289.6	498.6	201.5	383.1	229	393.8	386.5	371.2	362.9	554.7	543.1
HyS0002.323	P11387.2	0	Homo sapiens	DNA topoisomerase 1	XP_002162187.3 PREDICTED: DNA topoisomerase I, mitochondrial-like [Hydra vulgaris]	1.2e-209	DNA topoisomerase I	NA	2220	2058.98	348.3	334.2	331.5	434.8	388.6	433.1	377.4	472.7	386.1	460.8	421.4	538.5	678.6	649.6	688.5	612.2	675.3	458.3	471.2	134.7	146.2	82.6	71.8	49.5	64.4	386.7	292.6	283.1	367.1	367.7	350.4	248.3	358	294.9	255.8	248.8	237.8	272.5	338.1	329	386.3	327.4	330.2
HyS0002.101	B1WRN0.1	3.1	Crocosphaera subtropica ATCC 51142	30S ribosomal protein S15	NA	NA	NA	NA	342	182.233	343.8	283.4	344.9	355.5	357	371.9	305.6	373.6	299	380.5	330.5	265.8	322.6	299.5	353.8	418.1	413.5	488.3	430.1	11.7	12.4	7.2	7.4	4.6	4.8	195.5	160.9	205.7	205	201.1	198.7	179.6	199.8	199.2	123.7	153.3	75.8	138.3	108.6	124.9	162.2	252.1	198
HyS0030.64	B7P877.1	3.49e-79	Ixodes scapularis	Nuclear cap-binding protein subunit 2	XP_002160076.1 PREDICTED: nuclear cap-binding protein subunit 2-like [Hydra vulgaris]	1.1e-70	Nuclear cap-binding protein subunit 2	NCBP2	468	307.042	343.5	275.2	288.1	387.2	299.2	302.1	261.3	309.4	242.5	256.9	224.2	280.3	261.9	154.4	202.9	202.1	212.8	225.6	246.1	125.9	140.6	106	118.4	61	98.8	277.6	189.2	178.4	271.7	229.8	218.4	154.8	220.1	194.5	177	131.9	144.8	131.5	74.6	114.1	121.2	175.8	183.9
HyS0024.43	Q56FG6.1	1.24e-157	Lysiphlebus testaceipes	60S ribosomal protein L5	XP_004206528.1 PREDICTED: 60S ribosomal protein L5-like [Hydra vulgaris]	9e-127	Ribosomal protein L5	NA	891	729.977	343.3	359.2	347.4	328	366.3	344.7	375.2	351.2	385.7	363.2	361.4	348.1	396.4	505.4	518	515.6	553.5	467.5	478.9	652.3	865.4	1077.9	993.5	1314.9	1210.4	224.5	228.2	244.4	232.5	236.6	247.8	278.4	210.4	249.3	152.8	189.8	171.5	206.1	316.1	291.4	307.1	354	342.3
HyS0028.131	Q29HY3.1	1.14e-125	Drosophila pseudoobscura pseudoobscura	Cdc42 homolog	XP_004209147.2 PREDICTED: cell division control protein 42 homolog [Hydra vulgaris]	8.3e-97	Cell division control protein 42 homolog (inferred by orthology to a C. elegans protein)	CDC42	588	426.988	342.4	386.3	401.8	337.4	375	378.4	435.8	402.9	471.1	461.3	472	389.5	646.6	819.4	804.4	699	720.3	560.6	554.9	724.5	559.9	493.9	634.2	482.5	610.1	300	413.3	373	336.3	307.7	316.3	430.3	299.6	406.6	212.6	304.1	237	425.8	485.9	453.5	488.3	476	484.9
HyS0030.73	A9B746.1	1.9	Herpetosiphon aurantiacus DSM 785	Elongation factor G	XP_004210041.2 PREDICTED: uncharacterized protein LOC101241831 [Hydra vulgaris]	1.6e-11	NA	NA	681	519.977	341.9	352.2	363.4	266.7	327.1	362.2	388.5	311.1	406.6	360.2	377.3	188.6	378.4	577.2	568.8	518.3	585	526.1	471.7	45.1	40	18.1	20.4	12.8	17.8	224.9	289.9	267.5	233.4	220.8	223.7	282.4	215.4	290.9	144.5	227.3	134.6	273.9	340.2	324.8	312.9	352.4	339.6
HyS0003.143	Q9Y3Y2.2	5.25e-12	Homo sapiens	Chromatin target of PRMT1 protein	XP_002156847.1 PREDICTED: chromatin target of PRMT1 protein-like [Hydra vulgaris]	6.7e-07	Chromatin target of PRMT1	NA	642	480.977	341.7	222.8	231.9	329	296.6	320.5	242.4	339.8	244.2	304.1	230.7	401.2	549.5	391.8	426.2	397.6	431.1	346.8	350.8	114.5	106.8	64.5	69	37	55.8	200.3	140	139.7	183.8	184.1	183.9	80.6	168.4	150.6	149.9	140.5	107	126.1	115.6	170.5	170.4	152.1	170.9
HyS0016.137	Q08594.1	0.13	Indian cassava mosaic virus	Movement protein BC1	NA	NA	NA	NA	246	94.2817	341.3	500.9	489.6	367.1	375.7	369.3	489.3	318.3	444.3	351.4	451.9	367.7	602.8	531.8	586.6	516.7	553.3	301.8	286.8	404.3	227	232.1	336.7	178	269.3	360.5	485.5	446.4	289.5	386.4	336.5	485.4	419.8	484	235	407.9	276.1	381.8	433.6	419.2	462.9	431.2	393.5
HyS0017.259	Q90YQ1.1	2.04e-93	Ictalurus punctatus	40S ribosomal protein S23	XP_004206145.1 PREDICTED: 40S ribosomal protein S23 [Hydra vulgaris]	2.4e-69	Ankyrin repeat and SOCS box protein 14	RPS23	432	271.129	341.1	327	340.9	295.4	328.5	349.7	362.2	376.5	359	382.6	367	280.1	459.4	530.7	607.5	556.5	622.9	481	472	1329.7	1750.6	2533.8	2163.8	3212.5	3204.7	189.6	218.4	240.5	193.3	201.3	222.9	257.5	201.5	242	142.6	206.2	131.4	204.7	282	272.7	311.7	304.4	297.4
HyS0268.3	Q90YQ1.1	2.04e-93	Ictalurus punctatus	40S ribosomal protein S23	XP_004206145.1 PREDICTED: 40S ribosomal protein S23 [Hydra vulgaris]	2.4e-69	Ankyrin repeat and SOCS box protein 14	RPS23	432	271.129	341.1	327	340.9	295.4	328.5	349.7	362.2	376.5	359	382.6	367	280.1	459.4	530.7	607.5	556.5	622.9	481	472	1329.7	1750.6	2533.8	2163.8	3212.5	3204.7	189.6	218.4	240.5	193.3	201.3	222.9	257.5	201.5	242	142.6	206.2	131.4	204.7	282	272.7	311.7	304.4	297.4
HyS0073.9	P52292.1	1.4e-161	Homo sapiens	Importin subunit alpha-1	XP_002165850.1 PREDICTED: importin subunit alpha-1-like [Hydra vulgaris]	1.4e-57	Importin subunit alpha	KPNA2	1413	1251.98	340.8	477.6	338	317.6	140	49.8	39.8	21.7	21.1	19.6	11.1	18.4	55.5	59	56.6	42.2	43.7	3	5.7	24.3	27.8	8.7	10.3	3.5	5.5	333.6	384	355.7	347	330.2	328.1	386.7	312.8	356.5	152	232	147.9	77.3	57.3	48.9	48.1	53.5	63.4
HyS0005.302	P27075.2	6.46e-59	Candida tropicalis	60S ribosomal protein L44	XP_002161180.1 PREDICTED: 60S ribosomal protein L44 [Hydra vulgaris]	4.5e-52	Large subunit ribosomal protein L44e	RPL44	426	265.149	340.6	411.6	402.9	271.1	348.5	388.2	446.7	353	442	460.6	449.1	303.1	405.7	615.1	639.2	637.4	678.9	597.7	592.2	1795.1	2324.4	2931	3085.7	5536.4	4225.4	183.7	295.6	267	169	188	208.1	279.9	165.3	288	130.8	222.9	128.3	239.8	309.6	335.2	323.9	345.3	317
HyS0992.1	O15995.1	1.98e-13	Hemicentrotus pulcherrimus	G1/S-specific cyclin-E	XP_002162252.2 PREDICTED: G1/S-specific cyclin-E1-like [Hydra vulgaris]	9.3e-39	Cyclin N-terminal domain-containing protein	NA	312	153.343	340.3	517	524.6	166.8	388.6	311.6	499.5	321.5	447.3	393.9	515.2	243.8	363.7	366.7	327.4	261.9	329.4	141.8	143.6	67	120.1	14.8	19.2	7.8	11.4	111.6	450.1	501.7	87	108.8	214	495.2	88.8	443.7	51.2	302.8	120.1	299.3	225.2	208.5	205.6	174.5	253.9
HyS0093.51	P06576.3	0	Homo sapiens	ATP synthase subunit beta, mitochondrial	XP_002156597.1 PREDICTED: ATP synthase subunit beta, mitochondrial [Hydra vulgaris]	1.2e-252	ATP synthase subunit beta	NA	1662	1500.98	339.2	272	321.9	355	346.7	352.3	272.5	307.9	262.9	273.7	261.3	220.8	334.6	342.4	363.3	366.8	359.5	301.3	295	201.5	120.1	166.6	188.5	162.2	80.9	310	209.8	242.1	321.9	311.9	324.7	241.6	313.5	213.3	206.4	190.7	213.7	221.4	229.3	234.4	257.7	298.5	290.4
HyS0022.285	P26641.3	9.77e-140	Homo sapiens	Elongation factor 1-gamma	XP_002154337.2 PREDICTED: elongation factor 1-gamma-like [Hydra vulgaris]	3.2e-130	Neuroblast differentiation-associated protein AHNAK	NA	1242	1080.98	339.1	308.2	333.1	354.8	350.2	353	345.2	354.2	344.6	360.8	328.9	353.5	348.1	396.3	420.4	417.3	424.2	445.1	445.7	726.6	936.7	1232.6	1150.2	1396.2	1282	258.6	244.5	238.5	273.7	257.6	258.2	244.6	254	242.2	182.8	199.9	182.3	178.2	211.5	206.8	236.1	320.2	304.2
HyS0019.176	Q11118.1	9.7e-19	Schizosaccharomyces pombe 972h-	Protein wos2	XP_012566964.1 PREDICTED: prostaglandin E synthase 3-like [Hydra vulgaris]	4.5e-46	Cytosolic prostaglandin-E synthase	NA	513	352.017	338.5	346.9	366.1	354.4	353.2	361.7	387.2	349.7	368.6	367.4	376.2	336.1	469.5	459.4	519.8	513.4	532.9	509.9	486.9	380	379	466.1	496.9	403.6	458.5	255.2	255.8	282.2	254.9	245.7	232.7	220.4	238.9	260.7	179.6	243.1	159.8	185.5	224.6	247.2	250.1	313.5	324.2
HyS0032.19	Q07016.1	2.6e-13	Xenopus laevis	Protein max	XP_012559560.1 PREDICTED: N-myc 2 proto-oncogene protein-like [Hydra vulgaris]	9.6e-12	NA	NA	525	364.017	336.1	400.1	401.6	352	336.7	344.7	410.4	321.1	394.5	386.2	406.9	277.5	236.6	257.7	240.9	314.9	287	377.3	389.2	4.9	6.5	5.7	6.1	5	4.9	239.2	287.4	281.9	301.5	252.3	227.7	301.8	257.2	285.7	162.4	234.3	129.4	132.7	142.8	157.4	150.2	307	288.5
HyS0014.231	Q5PPV3.1	1.62e-95	Xenopus laevis	MORN repeat-containing protein 3	XP_027709377.1 MORN repeat-containing protein 3 isoform X2 [Vombatus ursinus]	3.2e-26	MORN repeat-containing protein 3	MORN3	708	546.977	335.5	222	231.2	366.5	310.8	341.4	236.5	334.3	219.3	261.2	219.3	437.2	338.1	174.5	207.7	207.1	216	230.4	254.8	112.3	107.2	122.7	89.5	63.7	85.7	191.2	99.6	103.8	208	195.2	193.9	77	179.2	102.4	129.1	104.2	106.5	63.8	77.8	77.8	78	108.1	118.6
HyS0039.127	Q5GIS3.1	0	Pinctada fucata	Guanine nucleotide-binding protein subunit beta	XP_004209643.2 PREDICTED: guanine nucleotide-binding protein G(I)/G(S)/G(T) subunit beta-1 [Hydra vulgaris]	5.4e-168	Guanine nucleotide-binding protein subunit beta	GNB4	1029	867.977	334.8	274.5	283.6	387.3	338	352.5	305.5	414.2	336.5	376.3	340.2	417.3	597.8	569.1	626.3	549	602.3	461.5	458.1	672	536.1	350.9	460.9	261.6	364.4	433.7	304.4	283.4	416.8	428.1	390.3	300.9	433.6	284.9	297.6	237.9	261.8	271.1	349.6	324.6	373.9	378.3	387.1
HyS0034.69	Q503Q1.2	1.6	Danio rerio	Mitochondria-eating protein	XP_012562461.1 PREDICTED: uncharacterized protein LOC101240342 isoform X1 [Hydra vulgaris]	5.1e-57	NA	NA	1746	1584.98	334	284.3	296.7	320.7	360.8	418	324.5	455	359.3	446.5	381.1	431.4	491.5	392.9	431.6	444.3	431.8	512.6	493.2	129.8	148.7	118.2	106	72.5	75.9	335.7	280.4	293.5	338.9	325.3	346.4	234.1	322.3	262	224.4	233.4	202.9	203	216.7	252.5	258.2	349.2	356.7
HyS0003.294	B5DG42.1	0	Salmo salar	Eukaryotic initiation factor 4A-III	XP_002166522.2 PREDICTED: eukaryotic initiation factor 4A-III [Hydra vulgaris]	3.7e-216	DEAD box ATP-dependent RNA helicase	EIF4A3	1218	1056.98	333.7	293.4	279.6	296.2	316.7	332.6	299.6	313.9	318.2	306	299.9	296.5	421	471.1	486	452.4	469.2	384.5	370.7	193.1	183.1	170.5	163.1	157	149.9	264.4	232.4	215.1	273.8	242.7	248.2	236.1	248.6	221.4	169	189.8	182.8	238.2	273.7	251.1	290.6	306.7	298.1
HyS0004.411	P98166.1	3.74e-170	Rattus norvegicus	Very low-density lipoprotein receptor	XP_004210018.1 PREDICTED: low-density lipoprotein receptor-like isoform X2 [Hydra vulgaris]	4.8e-92	Very low density lipoprotein receptor	LRP4	2937	2775.98	333.6	268.9	267.7	341.3	308.4	235.3	184.9	221.8	181.1	156.8	169.9	177.6	150.7	134.8	112.6	93.2	87.3	43.2	55.6	50.1	41.8	19	27.4	16.1	9.3	502.6	376.5	386.3	497.4	500	499.5	352.9	500.1	321.1	327.3	310.2	345.1	221.5	195.3	151.5	161.2	253.8	278
HyS0008.398	A2V9Y8.1	1.1	Macaca fascicularis	D-amino-acid oxidase	NA	NA	NA	NA	1164	1002.98	333.1	375	415.7	325.6	435.5	473.7	362	415.2	372.3	437.9	377.4	302.5	258	194.6	155.7	199.2	150	289.3	313.7	0.5	0.7	0.3	0	0.2	0.1	405.7	441.6	481.1	418.6	377.7	444.8	535.9	362.2	447.3	230.6	365.8	272.4	260.7	178.8	197.4	175.6	420.4	441.1
HyS0004.260	P05632.4	9.53e-12	Bos taurus	ATP synthase subunit epsilon, mitochondrial	BAB13535.1 hym-323 [Hydra vulgaris]	2.3e-17	Mitochondrial ATP synthase subunit epsilon	ATP5E	207	64.0952	332.1	509	387.9	382.9	362.4	379.9	480.2	336.7	421.2	464.7	427.5	265.4	323.5	525.7	487.6	516.7	595.2	573.2	512	902.5	906.8	973.9	946.2	954.9	930	188.1	323	320.1	238.9	185.9	198.7	339.4	246.1	331.2	174.5	283.2	141.4	199.3	229.2	215.6	313.6	396.4	321.4
HyS0090.17	Q9DFQ7.2	1.77e-64	Gillichthys mirabilis	60S ribosomal protein L24	ABC25033.1 ribosomal protein L35 [Hydra vulgaris]	6.3e-47	TRASH domain-containing protein (Fragment)	NA	471	310.042	331.5	345.4	373.2	293.4	332.5	346.6	381.4	343	382.3	401	369.2	324	407.7	534.2	541.8	552.4	607.9	534.9	504.1	1338.3	1737.2	2279	1988.5	2306.1	2766.2	182.1	237	272.2	201.3	168.3	195.4	236.2	193	262.9	141.2	198.8	145.8	207.2	248.6	265.7	260.6	325.8	301.2
HyS1546.4	Q9DFQ7.2	1.77e-64	Gillichthys mirabilis	60S ribosomal protein L24	ABC25033.1 ribosomal protein L35 [Hydra vulgaris]	6.3e-47	TRASH domain-containing protein (Fragment)	NA	471	310.042	331.5	345.4	373.2	293.4	332.5	346.6	381.4	343	382.3	401	369.2	324	407.7	534.2	541.8	552.4	607.9	534.9	504.1	1338.3	1737.2	2279	1988.5	2306.1	2766.2	182.1	237	272.2	201.3	168.3	195.4	236.2	193	262.9	141.2	198.8	145.8	207.2	248.6	265.7	260.6	325.8	301.2
HyS0011.50	Q80ZU5.1	6.84e-09	Mus musculus	Coiled-coil domain-containing protein 181	XP_022789859.1 coiled-coil domain-containing protein 181-like [Stylophora pistillata]	0.00098	NA	NA	1548	1386.98	328.1	257.3	254.1	356.2	330.3	365.8	289.9	380.4	290.3	342.6	286.2	467.9	418.8	272.4	333.6	325.5	318.7	366.1	347.9	51.2	60.7	40.4	30.5	22.5	22.1	272.1	202.8	205.3	268.8	262.5	253.5	146.6	251	186.5	182.6	176.7	162.5	134.1	128	159.7	161.9	227.7	236.3
HyS0057.98	P41114.1	3e-54	Podocoryna carnea	Tropomyosin-1	NA	NA	Tropomyosin alpha-1 chain	NA	735	573.977	326.9	245.2	258.2	352.7	308.3	321.9	282.9	344.8	281.2	284.4	270.2	416	403.1	318.9	357.5	327.4	370.7	355.3	352	289.3	265.1	219.5	224.2	139.1	204.1	280	197.2	190	276.2	276	248.5	152.4	272.1	174.2	183.4	165.3	165.3	123.4	133.8	173.3	179.6	228.3	222.8
HyS0025.126	P54357.1	4.39e-37	Drosophila melanogaster	Myosin-2 essential light chain	XP_002163401.1 PREDICTED: myosin-2 essential light chain-like [Hydra vulgaris]	1.2e-50	Myosin alkali light chain	NA	459	298.042	326.7	337.4	339.3	289.1	300.3	325.2	356.2	318.6	338.9	325.3	343.2	268.2	337.8	276.2	304.6	381.8	383.3	427.9	421.8	333.1	305.6	346.9	355.1	324.2	371.2	178.9	231.9	209.8	183.1	177.4	181.9	233.8	164.7	230.6	117.1	176.3	127	123.2	113.4	182.5	193	293	258.7
HyS0042.155	Q5R7R9.1	0	Pongo abelii	SNW domain-containing protein 1	XP_002157642.1 PREDICTED: SNW domain-containing protein 1-like [Hydra vulgaris]	1.2e-211	SNW domain-containing protein 1	SNW1	1593	1431.98	326.1	251.9	254	290.8	326.5	350	271.9	340	281.6	308.2	271.2	305.3	369.1	359.4	326.4	319.2	319.3	351.7	338.9	90.6	109.3	116.5	115.9	116.3	99	232.6	187.3	196.8	221.6	201.5	245.4	168	214.8	187.6	142.9	163.9	143.6	153.1	178.3	182.7	192.4	241.8	249.5
HyS0310.2	P52292.1	8.56e-165	Homo sapiens	Importin subunit alpha-1	KTG01432.1 hypothetical protein cypCar_00005536 [Cyprinus carpio]	8.2e-88	Importin subunit alpha	NA	1512	1350.98	325.9	249.6	226.3	316	145.3	52.8	25.4	23.8	11.7	15.7	7.4	14.5	47.2	34.8	33.1	29.5	26.6	2.3	2.8	14.8	18.4	4.6	6.5	2	3	317.1	217.8	229.6	327.9	342.3	335.7	227.4	335.7	215.8	149.6	180.9	101.2	28.4	34.4	29.7	27.2	24.9	42.1
HyS0011.264	Q7ZTY4.1	0	Danio rerio	Histone-binding protein RBBP7	XP_012554465.1 PREDICTED: histone-binding protein RBBP7 [Hydra vulgaris]	2.6e-183	Chromatin assembly factor 1 subunit [Apis mellifera]	NA	1308	1146.98	325.8	332.7	332.7	330.3	342.3	328.9	297.9	285.4	263.1	252.9	230.7	232.3	197.8	170.7	117.5	110.9	103.5	98.4	110.6	80.6	73.2	66.3	83.1	50	64.2	289.9	289.7	298.9	299.5	287.8	300.5	298.4	284.4	285	185.2	226.2	202.8	148.8	111.5	107.5	105.5	176.9	181.5
HyS0094.6	O35426.2	1.51e-20	Mus musculus	X-box-binding protein 1	RMX54247.1 hypothetical protein pdam_00016926 [Pocillopora damicornis]	1.1e-12	Transcription factor HES-2	NA	894	732.977	325.7	355.1	363.9	374.3	338.8	392.8	446.1	483.3	504.5	589.6	552.1	726.4	687.6	404.3	363.5	433	365.9	272.6	275.6	169.9	194.9	89.4	81.6	75	77.5	411.1	445.5	451.7	426.4	404.5	394.4	451.7	423.3	442.8	310.2	349.4	358.6	357.8	237.6	273.9	286	255.5	275.8
HyS0049.129	Q5RC84.1	6.37e-174	Pongo abelii	Beta-hexosaminidase subunit alpha	XP_002162378.2 PREDICTED: beta-hexosaminidase subunit alpha-like isoform X1 [Hydra vulgaris]	6.9e-234	Beta-hexosaminidase subunit beta	NA	1629	1467.98	325.4	276.4	282.6	298.1	312.6	318	257.9	272.7	280.8	243.6	263.3	217.7	262.5	341.6	314.9	322.4	307.9	359.7	304.1	103.2	70.2	68.8	75.6	56.5	59.2	266	226.1	221.6	263.8	256.1	265.7	220.5	242	206.2	174.5	173.1	144.2	169.2	208	196.2	213.6	291	277
HyS0183.4	P84339.2	2.93e-33	Agaricus bisporus	Calmodulin	XP_004206928.1 PREDICTED: neo-calmodulin-like isoform X2 [Hydra vulgaris]	2.3e-46	Parvalbumin	NA	579	417.988	324.4	254.8	280.9	333.7	313.7	355	320.6	369	332.1	379.8	354.1	379.8	441.8	333.4	377.4	396.9	412.4	471.9	458	91.2	77	86.5	96	59.4	88.3	282	245.9	241.8	272.3	279.7	271.7	244.2	295.1	261.2	200.2	203.4	165.4	171	164.6	206.8	190.8	312.1	312.6
HyS0001.365	Q8JFP1.1	0	Gallus gallus	Eukaryotic initiation factor 4A-II	XP_002163229.1 PREDICTED: eukaryotic initiation factor 4A-I-like [Hydra vulgaris]	7.6e-193	Eukaryotic translation initiation factor 4A	NA	1230	1068.98	323.8	329.4	348.1	386.7	355.9	332.5	332.2	326.9	299.1	301.2	276.4	324.9	323.6	346.2	324.8	307.7	316.6	237.6	257.8	808.5	1086.9	1427.7	1606.1	1766.5	2001.7	318	276	272.4	307.2	317.1	293.5	288.3	326.9	267.5	216.4	219.5	206	217	232	200	234.8	270.5	266
HyS0018.260	P38976.1	1.05e-113	Hydra vulgaris	Ras-like protein RAS2	AFZ41192.1 Ras2, partial [Hydractinia echinata]	1.4e-101	RAS small monomeric GTPase	NA	579	417.988	323.4	335.4	351.4	355.6	338.8	339.6	365.1	367.9	392.1	397.4	400.7	409.5	491.2	487.7	537	512.3	549.7	514.5	501.5	511.3	395.7	235.4	281.9	146.5	233.5	293.2	304.9	299.6	304.2	324.2	292.8	289	290.6	301.4	219.7	247	199.7	246.5	278.6	256	293.8	389	380.4
HyS0133.7	P56962.2	1.41e-10	Homo sapiens	Syntaxin-17	XP_018618586.1 PREDICTED: syntaxin-17 isoform X1 [Scleropages formosus]	5.5e-09	t-SNARE coiled-coil homology domain-containing protein (Fragment)	STX17	222	75.144	323.2	237.2	264.6	364.4	290.8	324.8	220.5	302.1	202	203.3	188.8	455.6	189.5	86.4	63.7	50.6	66.9	77.7	83.4	107.6	201.3	103.8	51.2	84.4	79.2	214.9	208.2	130.5	213.9	189.3	208.7	179.8	241.7	185.4	145.3	182.1	180.3	41.2	7.7	19.1	31	84.7	117.6
HyS0040.99	Q66II3.1	3.95e-86	Xenopus tropicalis	Growth factor receptor-bound protein 2	XP_002166949.2 PREDICTED: growth factor receptor-bound protein 2-like [Hydra vulgaris]	5e-105	Downstream of receptor kinase	NA	1353	1191.98	322.6	312.8	322.4	318.7	333	330	338.7	326.6	321.4	357	319.9	327	324.9	339.6	294.3	307.5	293.4	304.9	322.9	117	115.8	104.3	120	130	121.6	290.6	293.8	299	290	303.1	302.9	322.5	287.1	302.4	212.4	237.2	229	230.1	235.7	210.2	219.2	329.3	317.3
HyS0047.1	Q6AYD3.1	6.5e-169	Rattus norvegicus	Proliferation-associated protein 2G4	XP_002163189.2 PREDICTED: proliferation-associated protein 2G4-like [Hydra vulgaris]	1.8e-178	Proliferation-associated protein 2G4 IRES-specific cellular trans-acting factor 45 kDa	PA2G4	1209	1047.98	322.4	355.5	346.4	299.4	317.7	334.8	377.7	319.4	383.2	347.8	370.7	254	363.4	507.8	505.2	486.3	497.4	494.5	469.3	250.3	261.9	362.6	360	375.5	411.1	221.7	261	255	227.4	232.5	220.8	278.3	227	286.4	161.3	209.2	157.4	224.2	241	270.2	279.8	356.1	333.3
HyS0005.321	B5FZ84.1	3.74e-122	Taeniopygia guttata	Hippocalcin-like protein 1	XP_002159500.2 PREDICTED: neurocalcin homolog [Hydra vulgaris]	7.2e-101	Neurocalcin	NA	579	417.988	322.2	281	318	334.4	319.7	325.6	293.4	301.2	257.3	237.3	218	280.2	190.2	160.1	151.4	165.6	168.7	184.4	178.4	349.9	308.2	355.4	387.7	282	344	259.6	242.6	227	242.7	259.9	245.5	248.3	279.2	229.4	172.5	178.9	172.8	127.9	135.2	134.9	144.3	224.4	246.1
HyS0034.18	Q3KRF3.1	0.002	Rattus norvegicus	Uncharacterized protein C1orf131 homolog	XP_028393562.1 uncharacterized protein C1orf131-like [Dendronephthya gigantea]	4.1e-15	NA	NA	510	349.017	322.1	258.9	261.2	318.6	297.9	318	293.3	332.3	270.6	299	279.8	342.5	258.5	175.6	199.7	209.5	216.4	261	247.8	49	60.1	49.4	32.1	30.7	42.1	239.8	206.3	181.9	187.5	200	205	171.8	189.9	207.5	120	144.1	138	75	69.3	95.3	101.4	142.2	142.1
HyS0010.315	Q5RAH3.1	2.72e-37	Pongo abelii	39S ribosomal protein L22, mitochondrial	XP_012560131.1 PREDICTED: 39S ribosomal protein L22, mitochondrial-like [Hydra vulgaris]	5.1e-65	Mitochondrial ribosomal protein L22	NA	612	450.977	322	252.3	259.7	311.4	317.9	329.2	260.5	339.1	273	310.6	257.2	403	381.3	264.1	281.5	325.2	319.1	326.8	338.8	144.5	152.9	144.4	129.7	121.2	119.6	233.2	200.4	202.9	224.6	217.7	235.4	181.5	232.6	201.6	153.2	170.8	195.3	119.6	136.5	152.7	146	237.3	221.9
HyS0043.62	Q5FVK8.1	3.8e-22	Rattus norvegicus	ARL14 effector protein	XP_012556053.1 PREDICTED: ARL14 effector protein-like [Hydra vulgaris]	6.8e-37	ADP ribosylation factor like GTPase 14 effector protein	NA	702	540.977	321.8	333.2	321	282.6	321.4	305.1	314.3	308.3	326.2	299.5	311.5	262.7	161.5	97.3	91.6	111.4	92.6	161.4	174.2	34	37.5	21.8	18.8	16.3	15	273.4	310.1	308.5	294.6	289.1	272.3	336	259.3	310.9	161.1	250	187.4	101.9	72.8	78.5	81.3	200.7	189.4
HyS0003.470	P08537.2	0	Xenopus laevis	Tubulin alpha chain	XP_019200613.1 tubulin alpha chain [Oreochromis niloticus]	2.5e-245	Tubulin alpha chain	NA	1353	1191.98	321.6	259.7	256	318.5	323.6	331.2	256.1	299.7	254.8	291.3	250.8	243.7	261.9	305.1	247.9	251.7	230.6	281.3	294.2	183.5	151.2	88.2	107.1	63.2	49.4	263.5	213.4	198.1	263.8	264.9	265.7	209.5	243.9	190.1	169.1	167.6	152.1	172.8	189.7	151.2	164.7	249.6	260.4
HyS0053.163	Q8AVK1.1	5.59e-37	Xenopus laevis	Mitochondrial import inner membrane translocase subunit Tim13-B	RDD45961.1 Mitochondrial import inner membrane translocase subunit Tim13-A [Trichoplax sp. H2]	8.3e-27	Mitochondrial import inner membrane translocase subunit	NA	318	159.071	320.8	380.3	383.6	336.2	336.7	355.8	403	368.9	402.1	406.8	415.7	403.4	532.3	537.8	550.8	573	576.2	574.3	552	205.3	204.2	183.6	256.2	207.9	196.8	314.8	360.4	345.7	324.6	305.8	289.6	368.3	303.1	330.8	219.4	278	216.6	239.5	279.6	343.8	337.3	397.6	451
HyS0054.82	Q9VJ33.1	3.05e-45	Drosophila melanogaster	NEDD8	XP_012567026.1 PREDICTED: NEDD8 [Hydra vulgaris]	1.1e-31	Neural cell expressed developmentally down-regulated protein 8	NA	240	89.3486	320.7	336.1	360.8	299.5	295.9	341.3	353.2	289.4	312.8	281.2	292.9	284.7	196.3	105.5	72.3	90.5	100.5	72.8	84.1	436.5	476.2	400.9	453.2	343.6	412.4	168	192.6	213.1	171.6	167.1	176.4	233.9	181.6	209	117.7	162.9	173.5	119.7	69.8	79.3	82.7	145.1	172.5
HyS0007.234	P30101.4	1.07e-157	Homo sapiens	Protein disulfide-isomerase A3	XP_002160150.2 PREDICTED: protein disulfide-isomerase A3-like [Hydra vulgaris]	3.5e-184	Protein disulfide-isomerase	PDIA3	1464	1302.98	320.5	309	304.7	297.3	275.1	228.8	221.6	188.7	197.2	173.3	163.8	212.2	178.2	159.3	129.2	125.3	108.7	91.7	102.8	148.2	107.8	140.4	149.9	132.3	101	286.6	277.6	254.1	277.9	281.9	279.5	290.3	300.2	260.2	215.2	213.4	242.6	187.7	157.8	142.9	149.4	243.3	224.8
HyS0095.43	Q96E17.1	2.04e-118	Homo sapiens	Ras-related protein Rab-3C	XP_002161131.2 PREDICTED: ras-related protein Rab-3B-like [Hydra vulgaris]	1.2e-107	Phosphodiesterase	RAB3B	663	501.977	319.5	307.5	320.5	291	310.9	302.9	330.6	321.8	316.2	346.1	340.7	390.7	463.6	459.3	446.1	428.7	434.2	365.6	371.9	417.8	363	193.1	248.7	206.2	207.8	246.3	267.2	255.3	214.3	251.2	246.9	268.8	237.3	279	169.1	204.1	206.7	258.8	245.9	251.9	264.2	327.5	332.2
HyS0008.119	A2VDF0.2	4.93e-60	Homo sapiens	Fucose mutarotase	XP_003385545.1 PREDICTED: fucose mutarotase-like isoform X2 [Amphimedon queenslandica]	2.5e-49	RbsD or FucU transport	FUOM	513	352.017	318.9	310.4	321.9	314.7	325.2	342.4	344.9	364.3	365.7	360.4	368.6	298.3	404.6	394.3	432.1	429.7	467.1	488.1	482.9	67.3	63.1	27.6	27.3	19.9	30.2	268.6	253.2	263.1	230.3	256.8	248.7	253.2	257.3	282.2	182.9	213.7	178	178.9	186	224.3	242.7	367.5	340.7
HyS0100.11	P0CB50.1	2.96e-104	Gallus gallus	Peroxiredoxin-1	XP_020600978.1 peroxiredoxin-1-like isoform X1 [Orbicella faveolata]	2.5e-87	Peroxiredoxin (Alkyl hydroperoxide reductase subunit C)	PRDX4	720	558.977	318.1	317.7	326.8	339.3	350.7	332.8	337.9	361.7	354.4	369.2	348.3	347	293.6	286.8	298.4	305.5	309.3	358.4	380.1	293.3	216.6	452.5	461.3	335.3	388	251.2	254.3	244.4	251.1	236.9	238.1	294.8	251	258.7	172.1	221.2	174.2	175.4	186.8	158.8	170.8	285.1	288.5
HyS0089.20	Q5E9B7.3	8.1e-34	Bos taurus	Chloride intracellular channel protein 1	XP_002165809.1 PREDICTED: chloride intracellular channel protein 1-like [Hydra vulgaris]	5.3e-95	NA	NA	675	513.977	316.6	355.9	354.8	324	313.6	274.9	312.2	280.3	306.2	303.4	316	304.8	258.6	235.7	198.1	220.8	193.5	223.6	233.4	181	137.1	151.6	193.7	159.4	171.8	504.3	567.3	590.5	527	507.2	514.1	589.1	513.9	570.2	345.5	428.2	371.9	291.4	212.7	233.1	245.3	485.1	491.3
HyS0003.564	Q93104.1	1.51e-46	Aedes aegypti	Enhancer of rudimentary homolog	XP_004209199.1 PREDICTED: enhancer of rudimentary homolog [Hydra vulgaris]	3e-45	Enhancer of rudimentary	NA	309	150.465	316.4	419.9	440.1	270.9	313.9	360.7	505.6	306.7	525	411.1	511.4	272.2	394.2	612.4	605.3	630.5	696.8	765	627.6	297.1	331.6	243.2	261.4	255.3	245.6	211.8	377.1	350.7	158.2	191	234.5	366.1	208.6	318.1	149.2	264.1	137	274.2	339.9	349.2	326	470.8	469.4
HyS0071.36	Q7K4Y6.1	1.56e-179	Drosophila melanogaster	Sodium-dependent dopamine transporter	XP_022805592.1 sodium- and chloride-dependent betaine transporter-like isoform X1 [Stylophora pistillata]	1.7e-186	Sodium-and chloride-dependent taurine transporter	NA	2010	1848.98	314.8	246.7	252.1	303.8	299.9	311.9	229.7	240.8	277.9	221.9	256	148.9	226.3	325.1	361.1	333.1	338.5	333.9	252.4	117.9	76.5	28	43.4	19.1	31.1	319.4	216.9	215.7	302.3	322.3	298.7	225.7	305.9	209.3	221.4	192.2	178.3	202.1	231.3	207.9	238.9	303.8	293.4
HyS0074.32	Q9L6M2.1	5.54e-57	Salmonella enterica subsp. enterica serovar Typhimurium str. LT2	3'-5' ssDNA/RNA exonuclease TatD	XP_002163195.1 PREDICTED: putative deoxyribonuclease TATDN1 [Hydra vulgaris]	9.4e-181	Sec-independent protein translocase TatD	TATD	1320	1158.98	314.6	287.9	323.5	387.4	382.9	406.2	337.9	444.7	369.3	466.9	405.7	414.3	495.8	527	501.3	488.5	486.1	568.4	542.1	344.3	338.5	440.6	530.6	461.9	488.5	525.1	453.4	439	515.9	497.4	518.9	448.8	502.3	437.9	330.5	377.2	333.2	312.8	330.4	303.3	328.8	474.1	482.8
HyS0032.20	P55112.4	2.94e-45	Caenorhabditis elegans	Zinc metalloproteinase nas-4	XP_012563410.1 PREDICTED: zinc metalloproteinase nas-4-like [Hydra vulgaris]	7e-75	Zinc metalloproteinase	NA	1020	858.977	313.6	254.4	268.1	349.7	320	323.7	269.8	315.9	255	282.8	250.7	329.2	224.5	163.9	131.6	170.6	154.4	226.7	246.4	296.9	244.1	218.8	228.1	175.6	235.7	265.6	212.2	200.8	278.4	282.6	268.9	217	288	216.7	181.6	176.5	174.6	119.1	100.9	97.3	96.8	216	217.9
HyS0022.53	Q5R988.2	9.05e-81	Pongo abelii	Ras-related protein Rap-2a	XP_002164246.1 PREDICTED: ras-related protein Rap-2b-like [Hydra vulgaris]	7.7e-81	Ras-associated protein 2-like	NA	543	382.008	313.4	336.8	349.6	347.3	309.2	322.2	396.3	349.5	418.7	360.1	408.4	398.9	467	466	521.6	508.8	515.1	502.4	478.7	169.4	153.4	96.9	111.5	78	105.2	310.8	335.2	318.3	313	314.5	276.4	320.4	322.1	318.5	216.5	246.8	216	233.5	245.5	268.6	302.6	401.1	368.5
HyS0001.574	Q9DAN9.1	2.96e-26	Mus musculus	Sperm axonemal maintenance protein CFAP97D1	XP_020603257.1 uncharacterized protein C17orf105 homolog [Orbicella faveolata]	5.9e-75	Cell division cycle protein 16 like protein	NA	660	498.977	313.2	216.5	214.8	287.5	277.2	282.3	240.5	293.8	230.8	240.6	232.3	286.9	166.5	79.5	86.3	93.1	72.8	172.8	186.6	34.3	36.4	15.4	15.8	11.4	8.3	236.5	179.2	185.1	200.8	229.3	221.5	169.3	251.1	181.1	178	151.7	206.6	76.6	65.1	94.1	84.7	203.8	189.9
HyS0006.393	Q13442.1	9.73e-06	Homo sapiens	28 kDa heat- and acid-stable phosphoprotein	XP_012556287.1 PREDICTED: 28 kDa heat- and acid-stable phosphoprotein-like [Hydra vulgaris]	2.4e-18	Monocarboxylate transporter 3	NA	312	153.343	313.1	321.5	314.2	304.8	291.7	341.7	339.2	334.9	326.7	287.3	341.9	434.4	445.7	378.1	415.2	411.7	507.1	468.9	414.3	342.5	248	197	195.5	78.8	158.8	221.9	196.9	251.2	243.8	199.4	207.3	160.8	212.8	225.7	148.9	204.3	147.5	127.4	157.9	204.7	191.1	246.4	268.7
HyS0016.188	Q5I085.1	0	Xenopus tropicalis	Serine/threonine-protein phosphatase PP1-beta catalytic subunit	XP_002162031.3 PREDICTED: serine/threonine-protein phosphatase PP1-beta catalytic subunit [Hydra vulgaris]	3.5e-188	Serine/threonine-protein phosphatase	PPP1CB	990	828.977	313	310.6	312.7	293.7	310.9	312.2	322.6	302.4	332.4	332	324	249.5	376.6	485.2	494.9	467.8	476.9	436.5	413	213.9	190.2	181	206.8	200.1	204.8	244.3	248.8	261	237	245.6	244.7	266.2	251.1	259.9	169.9	218.3	157.4	253.5	273.2	258.2	293.5	319.2	328.9
HyS0050.67	Q7Z9I2.1	7.94e-08	Schizosaccharomyces pombe 972h-	Uncharacterized oxidoreductase C663.09c	XP_018430261.1 PREDICTED: uncharacterized protein LOC108802914 [Nanorana parkeri]	1.4e-10	Short-chain dehydrogenase	CSGA	246	94.2817	312.9	344.7	346.1	300.4	280	295.3	314.9	306.8	312.6	329.5	361.3	221.3	195	235.4	207.2	249.4	222.1	349.7	334.3	72.9	57.7	74.4	97.2	48	88.8	236.6	334.3	240.4	246.2	222.2	208.6	306.6	260.5	320.6	180.8	222.9	175.2	190.9	121.7	171.8	145.1	288.3	277
HyS0014.271	P62253.3	1.1e-90	Homo sapiens	Ubiquitin-conjugating enzyme E2 G1	XP_012556450.1 PREDICTED: ubiquitin-conjugating enzyme E2 G1-like [Hydra vulgaris]	1.3e-85	Ubiquitin conjugating enzyme isoform 1	NA	504	343.017	312.3	322.5	342.3	307.3	335.4	339.1	335.1	350.5	355.9	392.2	366.8	481	613.3	570.9	539.2	521.2	533.4	407.5	406.3	273.2	230.3	147.7	166.1	111	157.3	282.4	324.2	306.3	331.1	292.3	285.7	332.4	293.4	368.1	225.5	239.1	263.9	306.8	329.3	326.7	351.8	391.5	381.9
HyS0020.249	G4N7X0.1	7.23e-09	Pyricularia oryzae 70-15	Mitogen-activated protein kinase kinae kinase MST11	XP_002164997.2 PREDICTED: uncharacterized protein LOC100198390 [Hydra vulgaris]	2.2e-116	SAM domain-containing protein	NA	810	648.977	312.1	294	315.1	364.3	332.4	327.8	289.1	325.5	268.2	314.2	260	413.3	467.2	360.3	362.4	351.5	364.9	272.6	297	222.1	180.4	293.1	347	270.9	297.9	299.4	259.6	262.5	276.9	282.6	292.6	249.9	324	257.3	224	200.9	256.7	213.1	221.8	232.4	239.4	284.5	283
HyS0064.74	Q9N2V2.5	2.78e-18	Caenorhabditis elegans	Zinc metalloproteinase nas-30	XP_018410010.1 PREDICTED: astacin-like metalloendopeptidase [Nanorana parkeri]	3.1e-16	Metalloendopeptidase	NA	1254	1092.98	311.6	271.1	321.8	311.7	341.6	345.5	287.4	303.8	278.2	293.8	271.7	238.4	162.3	103.1	99.5	128.5	96.5	194.8	197.6	0.5	0.7	0.2	0	0	0.1	332.1	352.9	359.8	326.2	311.1	333.8	337.1	314.9	347.6	205	262.1	209.9	148.3	97.1	121.6	105.1	297.2	289.2
HyS0016.305	Q29293.2	0	Sus scrofa	60S ribosomal protein L3	XP_002167181.1 PREDICTED: 60S ribosomal protein L3-like [Hydra vulgaris]	2.4e-199	Small nucleolar RNA, C/D box 43	NA	1212	1050.98	311.5	338.2	337.4	318.3	343.8	341.9	360.8	339.3	355.1	390.4	360.7	359.4	457.8	656.5	570.1	579.2	645.8	453.5	461.5	1150.3	1350	1969.7	1872.1	2297.9	2205.1	233.3	245.2	242.7	233.8	229.1	228.5	267.2	232.3	246.7	165.6	211.7	172.2	281.5	370	316.9	358.1	340.9	314
HyS0415.1	Q3ZBS3.1	7.92e-52	Bos taurus	AP-1 complex subunit sigma-2	XP_012560166.1 PREDICTED: AP-1 complex subunit sigma-2-like [Hydra vulgaris]	3.8e-49	AP complex subunit sigma	NA	447	286.101	310.4	245.7	261.7	326.4	276.6	276.4	261.7	295.9	268.6	272.6	260.2	314.1	297.6	210	241.8	281	269.6	311.2	296.1	122.3	121.6	94.4	117.5	78.3	98.6	241.4	211.8	190.9	230.6	242.8	224.5	207	257.1	200.9	178.7	152.1	141.1	134.4	110.4	162.7	176.9	253	246.8
HyS0002.408	P52503.2	1.13e-35	Mus musculus	NADH dehydrogenase [ubiquinone] iron-sulfur protein 6, mitochondrial	XP_002155877.1 PREDICTED: NADH dehydrogenase [ubiquinone] iron-sulfur protein 6, mitochondrial-like [Hydra vulgaris]	4.2e-38	NADH dehydrogenase [ubiquinone] iron-sulfur protein 6, mitochondrial	NA	366	205.684	310.4	251.6	263.3	278.4	276.3	280.9	259.4	278.7	276.4	295.7	263.8	352.2	325.7	347.3	341	358.6	388.7	335.9	350.5	269.3	304	242.7	220.7	192.8	217	169.4	162.1	139	142.8	142.5	148.5	149.3	158.7	166.3	127.5	126.3	97.4	95.1	114.1	135.1	145.8	164.4	165.1
HyS0029.12	P22232.1	9.26e-151	Xenopus laevis	rRNA 2'-O-methyltransferase fibrillarin	XP_002168049.2 PREDICTED: rRNA 2'-O-methyltransferase fibrillarin-like isoform X1 [Hydra vulgaris]	2.9e-125	rRNA 2'-O-methyltransferase fibrillarin	NA	897	735.977	310.2	262.8	265.4	302	326.1	348.2	303.5	386	345.6	393	360.5	413.7	589.1	537.2	577.3	525.5	533.5	496.1	494.2	247	229.4	238.4	236.3	186.7	225.1	293	226.2	266.3	307.4	274.2	284.1	142.3	282.9	208.3	218.3	221.4	123.6	202.1	263.8	235.4	271.2	204.2	289.4
HyS0062.115	P04764.4	0	Rattus norvegicus	Alpha-enolase	XP_012564321.1 PREDICTED: alpha-enolase-like [Hydra vulgaris]	1.2e-199	Phosphopyruvate hydratase	NA	1308	1146.98	309.9	288.6	309.5	321.3	339.7	340	288.9	337.7	287.6	338	285.8	287.3	281.5	305.3	318.3	321.5	302	356.4	360.9	52.1	47.1	84.9	80.2	75.1	54.6	252.7	217.2	230.6	248.7	258.6	248.9	211.1	241.5	208.9	171.6	181.7	151.8	218.8	199.3	184.9	188.6	289.2	284.3
HyS0076.53	A7RT29.1	4.55e-21	Nematostella vectensis	Ragulator complex protein LAMTOR5 homolog	XP_012557815.1 PREDICTED: ragulator complex protein LAMTOR5-like [Hydra vulgaris]	5e-20	NA	NA	276	120.179	309.9	314.5	347.5	269.8	309.3	296.9	327.6	291.1	340.5	343.8	369.7	252.8	278.7	338	304.8	281.5	297.8	343.6	306.9	176.6	241.2	215.7	221.1	253.4	206.4	220.2	239.8	252.8	172.3	198.9	194.6	284.7	247.5	333.7	152.3	219.8	144.2	175.8	158.4	134.5	186.2	287.6	254.2
HyS0086.15	Q8BML2.1	0.006	Mus musculus	O-acyltransferase like protein	XP_012561485.1 PREDICTED: hematological and neurological expressed 1-like protein [Hydra vulgaris]	4.9e-13	NA	NA	384	223.4	309.9	337.9	325.7	214.5	302.6	311.8	333.9	299.2	359.8	328.8	346.7	173.1	363.2	390.8	407.1	468.5	444.9	453	456.7	598.3	499.4	355.6	377.2	279.6	360.3	205.4	235.5	269.6	196.4	169.6	184.4	257.4	171	256.2	117.5	201.6	127.5	190.3	198.4	226.3	243.7	338.9	301.1
HyS0083.17	Q6BM98.1	5.3	Debaryomyces hansenii CBS767	Homoaconitase, mitochondrial	XP_012558284.1 PREDICTED: ER membrane protein complex subunit 6-like [Hydra vulgaris]	1.3e-07	NA	NA	216	70.5496	308.4	365.4	353.8	278.3	320.5	326.3	365.9	330.7	393.3	400.9	305.7	336.7	309.2	226.8	270.3	339.4	316.4	322.7	355	231.9	169	189.2	191.7	187.3	223.7	231.4	299.4	287	236	230.7	237.2	332.4	225.7	290.3	184.8	238.5	178	208.9	229.8	165.3	164.5	258.9	252.3
HyS4769.1	Q96GN5.2	5.63e-47	Homo sapiens	Cell division cycle-associated 7-like protein	XP_004211244.1 PREDICTED: cell division cycle-associated protein 7-like [Hydra vulgaris]	6.7e-60	Cell division cycle-associated	CDCA7L	825	663.977	307.6	242.3	250.2	289.6	292.5	314.4	269.5	297.5	266.2	290.9	261.5	322.4	299.3	178	169.7	185.9	170.6	208.5	226.1	15	24	15.4	18.1	12.1	14.3	221.3	187.7	196.4	230.7	211.3	212.7	182.2	225.8	194.9	152.6	173.4	151.1	128.8	75.7	96.9	108	171	174.8
HyS0011.62	Q5ZJK8.1	0	Gallus gallus	T-complex protein 1 subunit eta	XP_002155383.1 PREDICTED: T-complex protein 1 subunit eta-like [Hydra vulgaris]	1.1e-271	T-complex protein 1 subunit eta	CCT7	1668	1506.98	306.6	254	257.5	329.3	319.6	329.7	274.8	313.2	262	259.6	245.8	273.9	275.9	218.3	243.6	243.3	227.2	267.5	271	111.8	88.6	122.4	122.1	86.4	44.4	254	202.2	199.8	236	243.9	245.8	191.1	234.2	188.8	164.7	162.9	151.2	140	135.7	138.5	152	222.7	226.6
HyS0005.380	Q6JQN1.1	5.58e-14	Homo sapiens	Acyl-CoA dehydrogenase family member 10	XP_002166837.1 PREDICTED: uncharacterized protein LOC100199013 [Hydra vulgaris]	2.9e-81	NA	NA	768	606.977	305.5	241.7	249.2	326.4	299.7	308.9	263.1	318.9	260.3	285.3	253	329.2	338.7	314.4	362.8	345.9	371.2	320.4	332.5	382.8	333.5	474	426	435.6	395.2	228.6	162.9	161.6	206.6	223.9	220	175.3	224.8	180.8	166.9	144.7	136.7	145.1	173.9	174	180.7	212.3	229.7
HyS0057.130	P02545.1	1.89e-101	Homo sapiens	Prelamin-A/C	AWU22326.1 nuclear lamin protein [Hydra vulgaris]	2.2e-142	Nuclear lamin	LAMIN	1659	1497.98	305.3	301.5	288.8	302.9	301.4	311.2	316.7	309.6	344.2	314.6	328.8	268.3	395.5	507.2	510.4	458.3	501.3	428.1	388.6	277.5	203.9	133.9	170.5	104.8	125.2	260.4	241.5	247.4	267.4	271.5	258.9	223.1	240.5	242.9	180.2	205	143.9	214.4	270.4	271.2	308.5	298.3	302.7
HyS0003.93	Q9BXW4.1	4.52e-59	Homo sapiens	Microtubule-associated proteins 1A/1B light chain 3C	XP_002163175.1 PREDICTED: microtubule-associated proteins 1A/1B light chain 3C-like [Hydra vulgaris]	8.7e-55	Microtubule-associated protein 1 light chain 3 gamma	MAP1LC3C	381	220.45	305.3	425.7	484.1	286	321.7	322.3	487.4	300.3	456	383	480.2	226.3	378.8	699.2	684.8	662.6	727.4	643.6	534.4	686.1	558.2	354.2	435	412.8	408.2	217.9	336.9	379.9	243.5	224.3	204.5	386.2	200.5	367.6	150.5	294	145.1	292.2	346.8	340.2	357.2	403.9	347.4
HyS0007.195	Q5I0B5.2	9.72e-46	Xenopus tropicalis	Eukaryotic translation initiation factor 3 subunit J	XP_012567103.1 PREDICTED: eukaryotic translation initiation factor 3 subunit J-like [Hydra vulgaris]	4.3e-42	Eukaryotic translation initiation factor 3 subunit J-A	EIF3J	735	573.977	304.2	242	255.4	304.8	284.5	299.9	256.6	331.7	258.9	276.6	260.8	431.1	415.3	292.6	343	334.5	370.3	343.6	337.5	132.1	170.1	170.7	122.8	112.8	117.7	166.6	120.1	129.1	176.1	160.6	157.8	109.8	154.1	146.7	114.3	128.9	96.3	108	123.7	131.3	143.5	160.5	167.4
HyS0049.73	A7SEP9.1	1.1e-32	Nematostella vectensis	U1 small nuclear ribonucleoprotein C	XP_004212147.2 PREDICTED: U1 small nuclear ribonucleoprotein C-like isoform X2 [Hydra vulgaris]	6.1e-28	U1 small nuclear ribonucleoprotein C	NA	570	408.988	303.8	247.4	271.3	198.4	287.6	321	277.3	312.2	280.1	314.5	274.4	225.6	375.9	400.7	384.6	370.1	375.6	377.5	348.4	145.8	108.1	81.3	88.3	54	57.4	207	235.5	219	203.9	192.7	256	249.8	183.4	254.3	119.3	183.6	124.2	189.8	216.3	228.1	232.3	294.8	300.7
HyS0048.25	Q3T0Z3.1	1.8e-42	Bos taurus	Ubiquitin-like protein 5	XP_028394744.1 ubiquitin-like protein 5 [Dendronephthya gigantea]	1.3e-31	Testicular tissue protein Li 217	UBL5	222	75.144	302.9	440	454.8	294.4	347.3	361.7	481.4	338.4	468.8	390.6	461.4	382.4	403.4	411.6	415.2	504.6	592.1	682.6	627.6	306.8	310.9	208.9	245.4	153.2	215.7	270.4	404.9	417.2	321.4	239.2	234.1	443.4	278.4	428.9	166	322.4	194.5	184.1	186.4	279.1	327.9	520.5	480.4
HyS0023.224	Q868Z9.2	1.4	Drosophila melanogaster	Papilin	XP_002166741.2 PREDICTED: early endosome antigen 1-like isoform X1 [Hydra vulgaris]	9.9e-24	NA	NA	474	313.042	302.1	352.3	381	282.6	312.1	305	349.8	279.8	358	300.7	350.6	247.1	257.1	259.3	186.3	160.3	178.3	192.7	195.3	158.4	157.9	160.2	148.8	177.4	171.2	217.7	255.3	298	207.4	225.6	213.3	300.5	212.5	288.3	129.4	219.8	156.1	107.2	107.7	70.5	104.6	160.2	164.2
HyS0011.57	Q3ZCL8.1	7.38e-27	Bos taurus	SH3 domain-binding glutamic acid-rich-like protein 3	XP_002164708.1 PREDICTED: SH3 domain-binding glutamic acid-rich-like protein 3 [Hydra vulgaris]	4.3e-24	SH3 domain binding glutamic acid-rich protein like 3	SH3BGRL3	273	117.547	301.3	530.7	585.5	281.2	314.8	320.1	607.1	332.7	589.1	464.9	656.5	295	408.3	726.5	784.6	842	811.4	861.3	797.8	1150.7	1046.1	893.4	1218.7	993.5	987.5	237.2	425.4	457.7	157	222.8	186.5	496.4	212.4	471.7	150.2	372.2	126.2	334.8	393.4	364.6	401	523.4	572.8
HyS0013.164	O75506.1	2e-24	Homo sapiens	Heat shock factor-binding protein 1	NA	NA	Heat shock factor-binding protein 1	HSBP1	270	114.872	301.2	346.1	373.3	283.9	322.8	315.4	374	344.2	371.9	397.6	375.7	304.6	343.9	367.9	379.1	423.8	480.1	481.9	447.6	602.1	737.5	628.1	572	557.2	624.9	159	241.8	333.7	232.3	197.3	171.1	271.5	204.1	233.7	142	190	164.1	211.4	211.3	229.4	204.9	279.7	291
HyS0048.12	Q6QLW4.1	5.06e-62	Pectinaria gouldii	Cytochrome c	XP_020620022.1 cytochrome c [Orbicella faveolata]	2.6e-45	Mitochondrial cytochrome c	NA	351	191.022	301.2	325	316.5	305.4	267.9	320.1	350	314.1	335.7	292.1	335.2	398.7	438.4	565.5	435.3	419.1	496.7	304.6	316.3	1284.7	1780.2	2150.7	1983.4	3215.6	2657.7	188.4	187	177.6	166.7	175.8	163.6	192	166.6	201.7	127.9	177.5	130.9	160.5	170.6	163.8	194.5	196	157.9
HyS0003.257	O61573.1	9.61e-94	Ostertagia ostertagi	GTP cyclohydrolase 1	XP_012555189.1 PREDICTED: GTP cyclohydrolase 1-like [Hydra vulgaris]	8.4e-79	GTP cyclohydrolase I	NA	1392	1230.98	300.2	253.6	267.1	278.8	318.9	339.5	318.6	340.5	307.8	330.6	315.3	239.4	320.1	304.2	355.6	346.3	354.4	383.6	371.2	39.2	37	25.5	31	26.4	32.2	233.5	215.9	227.1	234.6	240.8	251.6	209.2	220.7	208.7	147.5	199.9	124.1	152.8	172.6	199.5	205.4	266.4	270.1
HyS0054.134	O18994.1	3.11e-40	Sus scrofa	Epididymal secretory glutathione peroxidase	XP_012558531.1 PREDICTED: LOW QUALITY PROTEIN: glutathione peroxidase 2-like [Hydra vulgaris]	8.9e-40	Thioredoxin/glutathione peroxidase BtuE	GPX2	558	396.988	299.9	402.5	456.4	242.3	354.8	366.9	472.7	360.6	479.8	411.2	482	271.2	313.6	414	499.7	527.6	508.1	610.1	592.4	55.7	61.5	45.7	61.8	30.7	41.9	203.4	348.3	376.1	214.1	189.3	232	356.8	195.6	359.6	115.3	263.2	152.7	200.5	181.4	288.4	272.3	427.1	395.1
HyS0022.160	O35343.1	0	Mus musculus	Importin subunit alpha-3	NP_001274313.1 importin subunit alpha-3-like [Hydra vulgaris]	4.6e-179	Importin subunit alpha	NA	1542	1380.98	298.5	307.6	290.1	282.1	312.8	338	325.6	306.7	335	288	309.2	236.1	272.8	330.6	336.4	323.8	329.6	391.8	355.2	47.5	36.9	21.1	28.5	20.1	13.8	281.4	259.1	256.6	268.7	265.6	252.7	249.6	259.3	238.8	173.9	212.7	160.8	189.3	205.4	205.7	217.2	319.4	329.8
HyS0010.65	Q5FVW6.2	1.1	Xenopus tropicalis	Src kinase-associated phosphoprotein 2	NA	NA	NA	NA	765	603.977	298.2	519	525.8	302.4	304.6	319	553.7	294.6	574	368.3	554.4	289.2	187.7	240.8	328.8	315.5	243.3	399.1	380.9	2.4	2.4	0.2	0.3	0	0	243.6	416.1	411.2	239.9	255.9	240.1	464.2	243.6	449.9	176	340.4	158.5	263.9	156.3	216.9	186.6	418.3	396
HyS0012.308	A4QNG3.1	1.62e-41	Xenopus tropicalis	Transcription factor Sox-14	APW77287.1 Sox22 [Hydractinia echinata]	2.5e-156	SOX domain-containing protein dichaete	NA	909	747.977	297.8	285.3	274.3	199.8	275.4	278.7	270.4	257.6	282.6	335.2	291.7	291.1	917.8	1083.9	1089	1050.6	990.4	127.2	125	214.3	152.2	75.8	93.3	65.8	41.1	224.3	279.2	256.9	221.4	209	271	290.2	199.6	292.7	171	222	300.9	863.5	978.9	875.2	970	254.6	258
HyS0013.322	Q3T145.3	2.28e-171	Bos taurus	Malate dehydrogenase, cytoplasmic	XP_012553917.1 PREDICTED: malate dehydrogenase, cytoplasmic-like [Hydra vulgaris]	2.2e-150	Malate dehydrogenase	MDH1	1002	840.977	296.8	244.5	246	263.3	298.6	306.8	250.8	278.3	258.6	267.9	245.2	172.5	278.9	328.2	322.7	312.7	314.4	346.2	331.9	267	216.6	252.7	260.1	222.7	232.8	207.1	186.6	196.3	224.5	192.8	221.6	205.4	212.7	184.3	137.2	159.7	146.3	178.6	213.3	178.8	205.1	276.6	263.9
HyS0016.60	Q9Y3B3.2	1.37e-81	Homo sapiens	Transmembrane emp24 domain-containing protein 7	XP_002163824.1 PREDICTED: transmembrane emp24 domain-containing protein 7-like [Hydra vulgaris]	3e-76	Transmembrane emp24 protein transport domain containing 7	TMED7	627	465.977	296.3	291.8	316	266.7	266.3	239.9	267.5	213.1	238.6	180.8	227.1	219.5	202.7	138.7	148.3	136.8	124.9	124.7	147	154.7	115.3	52.3	80.7	48	57.5	240.1	250.6	239.9	225.4	230.2	249.4	272.1	243	255.8	160.5	213.2	174.7	157.7	139.7	157.7	145.8	250.3	240.2
HyS0002.149	Q13404.2	3.03e-62	Homo sapiens	Ubiquitin-conjugating enzyme E2 variant 1	XP_002153796.2 PREDICTED: ubiquitin-conjugating enzyme E2 variant 2-like [Hydra vulgaris]	4.6e-57	Ubiquitin-conjugating enzyme	NA	420	259.195	296.1	261.9	279.4	317.8	282.6	290.9	257.5	265.9	218.5	198.7	172.2	251.4	160.8	133.8	142.9	139.4	135.1	94.2	101.3	415.7	366.3	297.9	355.4	239.5	327.5	254.5	223.6	225.8	259.1	267.4	208.7	212.2	257.1	225.6	197.8	155	170.8	117.4	100.1	94.6	129.3	178.8	181.8
HyS0002.185	O22263.1	4.48e-62	Arabidopsis thaliana	Protein disulfide-isomerase like 2-1	XP_012555304.1 PREDICTED: probable protein disulfide-isomerase A6 [Hydra vulgaris]	4.6e-84	Thioredoxin/protein disulfide isomerase	NA	738	576.977	295.7	285.8	316.2	296	301.3	289.1	279.8	242.2	244	200.4	172.6	252.9	207.7	163.6	152.5	149.2	137.2	72.5	89.3	192.9	156.7	326.4	331.1	386.4	412.2	217.1	238	231.6	221.8	245.2	219.8	243.3	249.2	232.6	169.7	174.1	172	132.9	121.3	123.1	108.7	179.5	179
HyS0005.261	Q6JP77.1	0.13	Rattus norvegicus	A-kinase anchor protein 7 isoforms delta and gamma	XP_012564852.1 PREDICTED: uncharacterized protein LOC105849093 [Hydra vulgaris]	2.4e-20	NA	NA	837	675.977	295.4	230.5	219.7	258.2	265	256.6	219.8	209.6	188	132.6	144.5	171.7	159.7	113.2	91.8	75.6	83.7	73.4	77.5	46.3	48.7	32.3	39.9	27.5	38.5	241.4	207.2	191.7	255.1	236.1	233.2	167.4	254.6	191.1	173.3	167.8	176.8	107.1	97.8	105.8	102.5	186.1	177.6
HyS0002.262	Q6GL11.1	2.22e-78	Xenopus tropicalis	Charged multivesicular body protein 4b	XP_020901585.1 charged multivesicular body protein 4b-like [Exaiptasia pallida]	4.3e-73	VAMP associated protein B and C	CHMP4B	666	504.977	295.3	245.6	260.6	287.2	285.2	293.1	287.7	290.5	269.7	279.7	257.8	316.8	332.3	268.3	278.9	295.1	328	341	327.3	124.5	98.3	123.9	121.9	76.8	116.7	209.5	190	187.1	211.7	201.7	195	177.6	195.6	203.2	140	164.4	128.2	115.7	120.6	174.2	159.3	235	225.1
HyS0008.45	A7S1A4.1	3.38e-08	Nematostella vectensis	Protein FMC1 homolog	XP_004207950.1 PREDICTED: UPF0562 protein C7orf55-like [Hydra vulgaris]	1.1e-08	NA	NA	327	167.75	294.9	407	380	319.8	282.6	294.6	450.8	315.8	425	359	478.5	296.7	352.9	524.3	517.5	542.2	569.1	648.5	592.9	19.4	19.2	10.3	6.9	6.6	7.4	257.3	380.8	297	185.2	261.1	223.7	362.7	269.3	316.1	200.6	292.2	223.3	241.2	214	306.1	317.6	417.5	340.9
HyS0077.49	B8VIW9.1	2.46e-102	Acropora millepora	Fibronectin type III domain-containing protein	XP_012561874.1 PREDICTED: fibronectin type III domain-containing protein-like [Hydra vulgaris]	7.5e-239	Neuroglian	NA	3813	3651.98	294.6	276.8	256.9	250.5	290.9	292.7	233.8	225.6	271.2	192.3	249.4	137	198.2	293.2	305.7	263.2	268.6	303.8	228	59.5	34.3	20.9	36.6	18.9	18.5	299.4	253	260.4	303.6	301.7	307	252.9	292.3	237	200.3	210.7	177.9	225.8	266.4	237.8	262.4	322.6	322.7
HyS0054.100	Q26636.1	1.5e-125	Sarcophaga peregrina	Cathepsin L	XP_027216087.1 cysteine proteinase 4-like [Penaeus vannamei]	7.1e-207	Late digestive cathepsin L	NA	2097	1935.98	294.2	252.9	264.7	313.4	294	294.8	262.6	280.4	260.2	275.9	255.2	304.8	313.7	318.9	326	325.2	322.9	295	294.3	105.1	85.3	123.3	142.6	123.8	156.3	231.9	200.7	204.1	253.2	244.8	230.5	205.4	239.8	194.3	173.5	165.1	158.7	171.9	195	188.9	211.7	257.9	256.7
HyS0008.261	O14369.1	3.85e-14	Schizosaccharomyces pombe 972h-	Probable RNA-binding protein sce3	XP_002159289.3 PREDICTED: eukaryotic translation initiation factor 4B-like [Hydra vulgaris]	4e-65	ATP-dependent RNA helicase rhlE	NA	1794	1632.98	293.9	190.6	188.1	301.3	290.4	297.3	187.1	301.2	195	240.1	198.8	338	371.9	244.8	285.2	261	259.3	239.7	249.3	149.7	127	112.9	117.4	63	66.4	194.1	110.8	127	236	202.8	196.5	45.9	188.5	97.6	147.9	122.2	82.6	66.6	85	115.3	107.7	86.9	123.3
HyS0005.163	Q6P791.1	4e-24	Rattus norvegicus	Ragulator complex protein LAMTOR1	XP_001641788.1 predicted protein [Nematostella vectensis]	5.2e-18	Late endosomal/lysosomal adaptor, MAPK and MTOR activator 1	LAMTOR1	522	361.017	293.6	361.9	345.6	246.7	270.8	220.8	257.2	163.2	196.4	181	174.5	122.8	174.5	191.5	151.1	134.9	153	90	105.7	83.2	83.8	63	85.2	84.7	76.5	247.2	330	308.8	207.3	232.9	247	324.6	228.5	325.5	155.3	231.6	169.3	169.7	136.1	126.7	125.4	192.3	193.9
HyS0001.35	P28021.1	1.75e-148	Xenopus laevis	Casein kinase II subunit beta	XP_028408437.1 casein kinase II subunit beta [Dendronephthya gigantea]	6.2e-112	Casein kinase II subunit beta	NA	678	516.977	292.3	287.3	278.3	264.2	304.5	305.2	272.1	281.4	269	286.6	289.2	214.6	276.6	335.7	282.9	293.8	295.3	348.4	314.8	177	120.5	112.3	138.2	100.7	129.4	231.8	235	248.3	210.1	216.9	249.7	243.2	220.2	239.4	146.8	184.6	151.3	170.5	180	184.2	174.2	271.2	263.6
HyS0022.99	C5GE44.1	0.004	Blastomyces dermatitidis ER-3	Tethering factor for nuclear proteasome STS1	XP_027036802.1 tethering factor for nuclear proteasome cut8-like [Pocillopora damicornis]	4.3e-14	NA	NA	1098	936.977	292	327.4	322.4	240.6	270.8	252.8	320.6	224.2	324.1	237.6	295.2	196.3	252.7	303.5	247	249	234.5	209.7	215.5	32.7	33.3	12	12.7	7.5	11.9	235.2	317.6	293.3	235.3	247.9	250.3	311.2	237.6	316.6	166.4	236.6	172.8	262.3	215.4	199.9	218.3	274.9	276.2
HyS0052.54	P21522.1	1.56e-38	Schistocerca americana	Heterogeneous nuclear ribonucleoprotein A1, A2/B1 homolog	XP_012561702.1 PREDICTED: heterogeneous nuclear ribonucleoprotein A2 homolog 2-like [Hydra vulgaris]	6.7e-75	H/ACA ribonucleoprotein complex subunit	NA	1275	1113.98	291.8	215.6	237.4	288.7	280.7	280.4	194	287	206.3	241.7	216.5	298.2	392.7	327.5	295.1	250.5	252	279.7	280.5	250	313.3	177.2	171.1	104.3	127	170.5	126.5	140.4	187.9	169.8	175.7	60.3	168.1	120.4	137	129.5	77.6	94.5	135.7	143.5	124	89.9	135.2
HyS0008.143	B7ID82.2	1.9	Thermosipho africanus TCF52B	Nucleotide-binding protein THA_1518	NA	NA	NA	NA	285	128.125	290.5	543.8	581.9	299.9	279.4	248.7	476.8	222.8	385.4	243.8	369.6	236.2	130.5	62.2	64.5	120.7	84.4	133.4	128.6	0.9	3.8	0	0	0	0	242.8	443.2	523.5	244.1	245.4	216.1	524.9	244.3	484.7	158.7	329.4	200	132.3	89.7	105	116.9	288	285.9
HyS0002.493	Q90Z10.3	2.44e-86	Danio rerio	60S ribosomal protein L13	XP_012560108.1 PREDICTED: 60S ribosomal protein L13-like [Hydra vulgaris]	6.7e-89	Ribosomal protein L13	NA	804	642.977	290	360.5	365.5	231.7	308.4	323.7	396.1	316.6	393	411.8	385.8	204.6	343.1	562.8	533.8	525.1	547.4	502.6	496.1	1194.1	1435.8	2050.6	2046.3	2858.6	2791.5	173.4	257.5	268.9	198.9	176.3	210.3	285.1	169.9	280.5	120.8	230.4	119.4	266.3	323.8	288.2	310	370.1	356.5
HyS0062.108	Q9WY55.1	1.67e-38	Thermotoga maritima MSB8	Glycine cleavage system H protein	XP_002170182.3 PREDICTED: putative glycine cleavage system H protein, mitochondrial [Hydra vulgaris]	1.8e-34	Glycine cleavage system protein GcvH	GCVH	510	349.017	288.6	232.8	227.2	281.9	271.5	286.2	257.5	280.4	274.6	254.3	260.5	282.3	310.7	231.6	282.7	318.7	306	339	346.8	106.2	108.8	235.5	270.7	210.7	257.4	182.3	150.9	166.4	172.3	191.1	165.7	172.2	172	164.7	128.1	139.3	118.3	88.3	102	137.8	133.8	210.9	211.3
HyS0003.318	Q2NKU6.1	6.37e-22	Bos taurus	Protein dpy-30 homolog	XP_004205978.1 PREDICTED: protein dpy-30 homolog isoform X1 [Hydra vulgaris]	1.8e-21	Dosage compensation protein dpy-30 (inferred by orthology to a C. elegans protein)	NA	417	256.207	286.4	300.1	324.1	209.2	279.3	325.2	361.6	290	354.5	352.5	343.9	197	267.9	370.2	374.7	383.1	399.1	405.6	368.3	207.6	175.2	188.8	146.1	132.8	138.6	161.6	224.7	237.1	137.4	157.6	166.1	277.8	142.3	260.5	96.8	179.4	107.7	188.8	201.1	192.3	196	284.6	248.6
HyS4177.1	A7MKK9.1	0.73	Cronobacter sakazakii ATCC BAA-894	Siroheme synthase 2	XP_027054293.1 uncharacterized protein LOC113681404 [Pocillopora damicornis]	1e-69	START domain-containing protein	NA	690	528.977	285.8	221	229.8	280.1	283.2	280.6	233.8	271.6	237.9	270.6	230.1	281.2	279.4	248.2	264.5	306.1	295.7	304.3	288.6	77.1	60.5	55.1	57.9	59.6	56.7	227.7	174.8	183.7	244.2	205.9	213	186.7	231.6	186.5	145.2	131.3	123.7	137.2	155.3	168.5	159.2	221.9	221.4
HyS0014.222	O13085.1	2.96e-23	Oncorhynchus mykiss	Cytochrome c oxidase subunit 6A, mitochondrial	XP_002153881.1 PREDICTED: cytochrome c oxidase subunit 6A2, mitochondrial-like [Hydra vulgaris]	2.3e-25	Cytochrome c oxidase polypeptide VIa	NA	351	191.022	284.8	267.8	280.1	270.4	290.1	316.1	291.3	323.8	277.1	288.7	298.4	262.7	293.8	264.6	236.6	256.6	279.4	291	275.8	363.5	346.5	594.6	530.5	496.8	549.1	149.9	173.1	176.1	153.4	124.7	148.8	160.3	118.6	173.8	98.6	127.5	106.4	112.8	116.6	107.5	122.7	184.4	183
HyS0042.103	Q9WU28.1	8.01e-45	Mus musculus	Prefoldin subunit 5	XP_002159484.1 PREDICTED: prefoldin subunit 5-like [Hydra vulgaris]	1e-47	Prefoldin alpha subunit	PFDN5	498	337.034	284.4	265.6	249.5	263.9	252.9	264.2	263.8	262.9	280.8	263.2	272.9	243.6	335.8	314.5	350.3	355.6	360.5	343.4	352.2	215	172.3	130.8	137.9	104	121.1	200.1	184.7	201.4	188.1	197.3	188.4	211.6	214.9	231.3	148.2	175.5	145.3	136.3	158.3	193	180.7	259.1	249.4
HyS0004.323	P72745.1	7.15e-10	Synechocystis sp. PCC 6803 substr. Kazusa	Universal stress protein Slr1101	XP_012553697.1 PREDICTED: universal stress protein A-like protein isoform X1 [Hydra vulgaris]	1.1e-28	NA	NA	501	340.034	283	244.6	232.9	256	249.7	252.4	259.7	259.9	267	224.7	252.4	239.6	214.4	230.6	209.4	243.2	198	269	267.4	49.3	45.8	78.9	70.6	72.3	85.3	196.7	174	177.8	227.5	223.1	201.5	193	226.4	176	156.3	160.3	138.2	113.2	97	136.6	122.6	214.3	222.5
HyS0019.87	Q9BPU9.2	1.92e-87	Homo sapiens	B9 domain-containing protein 2	XP_012564272.1 PREDICTED: B9 domain-containing protein 2-like [Hydra vulgaris]	3.3e-92	B9 domain-containing protein 2	B9D2	531	370.017	282.7	268.7	277.9	309.3	272.1	243	261.7	252.6	263.4	221.5	236.7	302.3	245.4	166.3	177.9	201.2	174	190.2	193.7	80.3	107.4	30.9	43.2	35.3	38.8	258	215.6	220.6	249.1	245.3	241.6	215.2	249.8	225.8	177.5	196.9	176.9	141	119	158.5	172.2	261.3	274
HyS0056.29	P35288.2	7.78e-95	Mus musculus	Ras-related protein Rab-23	XP_012559034.1 PREDICTED: ras-related protein Rab-23-like [Hydra vulgaris]	7.5e-78	Cytochrome b-c1 complex subunit 2, mitochondrial	RAB23	663	501.977	282	254.4	245.6	284.2	270.5	274.4	287.7	289.9	279.2	286.2	271.7	329.8	400.2	384.6	414	384	420.5	360.2	355.1	136.1	145.7	53.4	69.7	45.6	58.9	241.3	212.1	207.8	242.3	227.3	218	223.9	234.5	229.1	170.5	190.2	197.6	182.2	207.6	239.7	229.8	264.2	255.9
HyS0001.106	P06687.2	4.61e-17	Rattus norvegicus	Sodium/potassium-transporting ATPase subunit alpha-3	XP_012564786.1 PREDICTED: sodium/potassium-transporting ATPase subunit alpha-1-like [Hydra vulgaris]	5.5e-40	Sodium/potassium-transporting ATPase subunit alpha	NA	771	609.977	281.5	241.3	244.3	288.6	263.9	230.3	209.5	209.5	181.3	178.7	154	221.9	155.9	101.6	123.6	105.1	83.2	83.8	95.7	1.6	2.5	0.9	1.8	2.8	3.2	238.2	183.1	183.6	251.3	239.2	231.6	186	236.7	186.3	155.3	141	164.4	104.5	72	71.2	73.3	133	134.3
HyS3828.1	P06687.2	4.61e-17	Rattus norvegicus	Sodium/potassium-transporting ATPase subunit alpha-3	XP_012564786.1 PREDICTED: sodium/potassium-transporting ATPase subunit alpha-1-like [Hydra vulgaris]	5.5e-40	Sodium/potassium-transporting ATPase subunit alpha	NA	771	609.977	281.5	241.3	244.3	288.6	263.9	230.3	209.5	209.5	181.3	178.7	154	221.9	155.9	101.6	123.6	105.1	83.2	83.8	95.7	1.6	2.5	0.9	1.8	2.8	3.2	238.2	183.1	183.6	251.3	239.2	231.6	186	236.7	186.3	155.3	141	164.4	104.5	72	71.2	73.3	133	134.3
HyS0017.21	P51958.1	4.07e-148	Carassius auratus	Cyclin-dependent kinase 1	XP_002162867.1 PREDICTED: cyclin-dependent kinase 1-like [Hydra vulgaris]	4.6e-158	Cyclin-dependent kinase catalytic subunit	NA	924	762.977	280.4	336.9	319.9	279	286.7	302	377.7	299.3	403.4	340.7	387.2	235.8	396.6	669.3	657.1	654	683.1	501.3	458.9	190.5	156	29.2	48.4	15.1	29.4	266.7	330.9	296.8	267.5	263.9	272.9	342.1	267.4	309.4	191.6	254.4	180.4	309.5	389.4	377.9	438.6	404.1	390.3
HyS0004.219	P82979.3	3.9e-11	Homo sapiens	SAP domain-containing ribonucleoprotein	XP_012558511.1 PREDICTED: SAP domain-containing ribonucleoprotein-like [Hydra vulgaris]	6.6e-15	NA	NA	825	663.977	280.2	238.6	234	251.6	257.1	266.4	244.6	275.4	242.3	240.2	248.6	264.5	305.9	287.4	322.2	310	334.8	314	305	102.6	84.4	65.3	59.9	43.1	37.1	203.8	163.3	164.8	179	192.3	186.3	159.4	193.9	163.9	141.6	146.7	138.4	113.2	145.7	163.2	167.2	208.2	221.9
HyS0007.411	Q6ZQ11.2	2.99e-22	Mus musculus	Chondroitin sulfate synthase 1	XP_012562605.1 PREDICTED: chondroitin sulfate synthase 1-like [Hydra vulgaris]	2.8e-28	Hexosyltransferase	NA	264	109.626	279.2	374.7	323.4	213.2	96.2	56.8	110	64	89.4	90.3	109.6	64.4	116.1	69.4	74.9	97	91	86.3	92.6	143.1	156	52.4	54.7	37.7	33.2	194.7	282.4	296.8	190.8	194.6	210.2	292.5	193.9	294.2	118.8	171.5	126.1	79.8	63	78.5	74.6	107.8	137.1
HyS0005.411	Q3ZBN8.3	1.69e-45	Bos taurus	Mitochondrial import inner membrane translocase subunit TIM14	XP_002155554.2 PREDICTED: dnaJ homolog subfamily C member 15-like [Hydra vulgaris]	1.4e-46	mitochondrial import inner membrane translocase subunit TIM14	DNAJC15	351	191.022	278.1	283.9	309.6	268.9	288	280	272.7	302.8	293.2	283.8	294	267.5	267.5	224.9	234.9	241.7	274.7	266	276.5	106.9	109.8	113.8	90.9	76.2	112.5	199.1	181	212.1	201.1	191.1	183.9	227.7	191	212.1	134.2	176.6	116.9	114	129.7	144.6	136.4	217.1	213.5
HyS0034.48	Q071E0.1	1.68e-63	Danio rerio	N-lysine methyltransferase KMT5A-A	XP_002154569.3 PREDICTED: N-lysine methyltransferase SETD8-A-like isoform X1 [Hydra vulgaris]	7.9e-73	Histone-lysine N-methyltransferase	NA	948	786.977	278.1	220.6	223.8	292.1	261.9	277.4	231	271.7	234.4	231.8	231.1	261.3	304.9	252.7	288	275.6	307.8	306	285.1	41.1	40.1	13.3	13.9	9.5	12.3	193.7	138.5	139.6	192.1	173.1	164.8	120.6	162.4	144.7	106.9	114.3	92.9	87.6	84.7	126.3	133.7	168.6	167.8
HyS0028.200	P56563.2	1.54e-06	Mus musculus	Lens fiber membrane intrinsic protein	XP_012561773.1 PREDICTED: epithelial membrane protein 1-like [Hydra vulgaris]	7.6e-05	NA	NA	459	298.042	277.9	258.3	263.2	314.2	242	208.2	193.7	151.1	159.1	97.5	106.3	92.1	40.2	17.9	11.6	21.8	14.7	17.7	31.8	16.1	17	11.9	18.6	12	24.8	356.4	282.8	256.3	400.5	370.3	316.2	303.1	391.6	302.7	226.4	228.4	234	62	35.7	44.6	45.6	174.1	153.3
HyS0011.15	Q9TTV2.1	2.63e-29	Saguinus oedipus	Heterogeneous nuclear ribonucleoproteins A2/B1	XP_002155150.2 PREDICTED: uncharacterized RNA-binding protein C660.15-like [Hydra vulgaris]	4e-87	RNA-binding protein squid	NA	1128	966.977	277.9	183.5	212.3	286.6	278.8	285.1	202.3	282.7	203.8	266.5	208.6	400.4	787.7	710.2	714	624.5	717.8	288.9	285.2	668.1	761	384.2	414.3	233.7	261.4	196	128.2	136	215.4	183.1	183	111.5	183.3	125.9	142.5	121.1	148.6	234.2	328.4	331	376.8	161	165.8
HyS0024.136	Q6GPQ6.1	1.18e-56	Xenopus laevis	Endothelial differentiation-related factor 1 homolog	XP_002165088.2 PREDICTED: endothelial differentiation-related factor 1 homolog [Hydra vulgaris]	1.1e-59	Multiprotein bridging factor 1	EDF1	483	322.034	277.3	247.1	255.3	265.9	266.2	272.2	284.3	294.6	273.1	260.4	257.2	341.4	336.5	310.1	287.3	306	308.3	323.3	295.5	270.1	238.5	188.8	214.3	131.8	181.7	184.6	172.1	163.5	178.1	179.1	180.5	145.3	170.6	158.7	128.9	150.2	122.5	114.2	135.6	145.8	155.8	181.4	186.9
HyS0032.196	A1URZ6.1	1.2	Bartonella bacilliformis KC583	Cytochrome c-type biogenesis protein CcmE	NA	NA	NA	NA	600	438.988	276.3	267.5	274.6	255.1	273.4	263.9	279.4	255.7	258.3	245.2	244.1	194.9	164.3	190.7	133.1	119.5	97.7	135.4	149.5	194.5	209	161.8	167.6	159.5	187.1	266.8	298.7	257.4	250.4	281.8	264.5	310.5	246	297.2	177.1	223.7	214.2	147.1	128	114.5	111.7	220.9	240.3
HyS0026.145	P13620.2	1.78e-28	Bos taurus	ATP synthase subunit d, mitochondrial	XP_002153970.1 PREDICTED: ATP synthase subunit d, mitochondrial-like [Hydra vulgaris]	6.4e-39	NA	NA	474	313.042	275.4	269.1	279.6	269	261.6	273.9	270.2	270.2	270.2	319.1	276.6	253.8	327.5	374.6	370.4	376	397.6	367.9	347.1	420.3	363.3	451.5	400.1	368.2	382.6	163.8	177.5	165.7	185.1	156.8	170	180	165	202.3	124.2	166.3	101	137	147.5	209.4	188.1	237.8	222.5
HyS0011.283	O43741.1	2.26e-18	Homo sapiens	5'-AMP-activated protein kinase subunit beta-2	XP_013086201.1 PREDICTED: 5'-AMP-activated protein kinase subunit beta-1-like isoform X4 [Biomphalaria glabrata]	3e-16	AMPK beta subunit	NA	420	259.195	275.2	242.6	261.5	258.8	249.9	260.5	274.2	259.8	247	247.7	275.9	318.6	286.8	207	263.3	301.7	301.9	360.2	347.3	60.9	88.6	30.6	40.5	16.1	19.5	191	177.4	202.6	165.1	159	184.3	168.5	180.4	175.8	123.2	149.1	121.8	108.3	106.5	141.6	123.4	237.4	202.2
HyS0107.7	P08249.3	4.45e-164	Mus musculus	Malate dehydrogenase, mitochondrial	XP_002159962.1 PREDICTED: malate dehydrogenase, mitochondrial-like [Hydra vulgaris]	2.1e-148	Malate dehydrogenase, mitochondrial	MDH2	1026	864.977	274.8	239.1	248.3	236	281.2	286.2	246.7	274.3	259.9	282.3	253.8	201.7	235.7	279.4	253.9	275.7	262	325.5	313.3	221.1	195.8	392.6	371.9	456.2	397.8	177.9	174.7	188.7	170.3	179.6	207.6	209.9	162	177.5	108.9	141.1	128.6	144	146.5	152.3	157.1	232	256.2
HyS0005.187	Q9D8V7.3	1.77e-98	Mus musculus	Signal peptidase complex catalytic subunit SEC11C	XP_002167039.1 PREDICTED: signal peptidase complex catalytic subunit SEC11A-like [Hydra vulgaris]	2.2e-91	Signal peptidase complex catalytic subunit SEC11	NA	552	390.998	274.4	256.1	278.7	278.8	256.1	274.9	304.5	269.8	278.1	276.4	289.6	340.4	295.4	259.2	263.1	287	275.9	281	284.8	178.2	150.7	113.1	117.4	102.9	112.4	218.7	217.4	219.8	211.4	233.5	205.1	232.2	223.5	222	154	175.5	152	140.1	136.6	144.3	149.1	227.1	205.6
HyS0022.283	Q5RCY6.1	2.9e-13	Pongo abelii	Cytochrome c oxidase assembly protein COX16 homolog, mitochondrial	XP_004207341.1 PREDICTED: cytochrome c oxidase assembly protein COX16 homolog, mitochondrial-like [Hydra vulgaris]	3.1e-13	Cytochrome c oxidase assembly protein COX16 like protein, mitochondrial	COX16	321	161.962	274.3	291.5	278.8	258.3	249.9	262	330.3	288.9	320.5	313.1	320.1	330.1	275.6	238.3	266.8	291.7	287.5	388.7	336.3	27.9	39.5	32.8	41.7	37.2	38.1	205.1	234	187	177.5	162.8	191.2	223.3	178.9	219.6	114.9	200.6	122.6	142.8	108.3	127.2	151.2	262.8	266.7
HyS0054.31	Q9I9A7.2	9.28e-89	Xenopus laevis	DNA replication factor Cdt1	XP_012559350.1 PREDICTED: DNA replication factor Cdt1-like isoform X2 [Hydra vulgaris]	9.9e-104	DNA replication factor Cdt1	NA	1830	1668.98	274.1	400.1	358.9	237.8	231.1	255.4	327.3	259.6	388.9	335.3	394.5	169.4	217.2	301.8	337.6	339.6	270.5	474.4	412.1	24.5	21.9	7.8	7.6	4.5	6.1	238.9	338.4	331.7	232.2	250	248.9	368.2	222.3	354.9	161.8	269.8	154	345.3	341.5	344.5	340.4	436	419.5
HyS0018.14	P49137.1	8.08e-163	Homo sapiens	MAP kinase-activated protein kinase 2	XP_002159547.2 PREDICTED: MAP kinase-activated protein kinase 2-like [Hydra vulgaris]	6.2e-167	Mitogen-activated protein kinase-activated protein kinase 2	MAPKAPK2	1056	894.977	273.8	231.1	229.8	224.4	251	261.1	242.9	244.5	247.2	238.2	242.7	167.6	243.5	257.1	261.3	262.1	247.1	286.5	274.3	78.7	61	40.6	42.6	29.3	42.6	198.5	183	169	177.8	186.4	193.4	187.2	183.5	186.4	131.8	158.8	123.8	160.4	139.5	160.8	164.7	231.4	213
HyS0007.336	Q0IHI4.1	1.33e-17	Xenopus laevis	TIMELESS-interacting protein	XP_004206439.1 PREDICTED: TIMELESS-interacting protein-like [Hydra vulgaris]	9.1e-30	TIMELESS-interacting protein (Fragment)	NA	795	633.977	273.7	228.6	230.8	254.9	247.5	257.1	231.1	259.2	236.5	245.7	237.6	279.7	292.5	215.7	230.2	233	237	281.3	272.8	51.4	40.5	20.2	21.4	10.3	17.9	220.6	191	187.1	199.5	191.9	199	181.7	205	203.8	139.9	175.6	152	125.9	114.8	139.4	140.4	225.3	215.6
HyS0009.305	Q8BFR5.1	0	Mus musculus	Elongation factor Tu, mitochondrial	XP_002159524.1 PREDICTED: elongation factor Tu, mitochondrial-like [Hydra vulgaris]	1.5e-205	Elongation factor Tu	TUFM	1344	1182.98	273.5	209.5	206.6	287.7	276.3	275.2	217.2	289.5	213.3	232.8	210.9	301.1	302.7	215	259.1	247	248.2	248.3	257.1	64.5	56.3	84.6	90.3	69.6	76.3	237.1	157.9	148.8	231.1	232.4	219	129.2	234.4	138.1	167.7	140.7	141.8	108.4	105.1	127.7	141.6	186.6	197.6
HyS0003.108	Q66T72.1	3.76e-15	Felis catus	PC4 and SFRS1-interacting protein	XP_012554426.1 PREDICTED: hepatoma-derived growth factor-related protein 2-like [Hydra vulgaris]	5.7e-20	Hepatoma derived growth factor	NA	1527	1365.98	272.4	228	234.5	316.6	276.2	311.3	236.9	323.2	227.3	274.7	247.2	469.6	492.4	326.3	335.5	315.7	360.4	318.9	317.5	70.9	94.2	38.8	30.7	16.1	15.3	157	116	119.3	136.6	138.8	143.2	73.4	130.5	122.5	98.7	101.7	86.4	78.9	93.8	106.2	122.1	122.5	131.2
HyS0002.519	Q2HJ94.1	3.5e-149	Bos taurus	DnaJ homolog subfamily A member 2	XP_020469255.1 dnaJ homolog subfamily A member 2-like [Monopterus albus]	1e-131	V-type proton ATPase subunit G 1	DNAJA2	1284	1122.98	272.3	204.5	202.8	245.9	252.6	257.6	219	250.3	221.2	229.7	210.4	242.4	302.8	299.2	283.5	281.7	285	267.6	264.8	277.6	351.1	542.6	507.4	684.5	603.3	191.1	146.3	155	186.4	184.1	191.1	127.3	185.9	138	139.6	135.7	123.2	130.9	156.8	149.2	168.8	179.6	194.2
HyS0013.60	B3EWY9.1	1.46e-26	Acropora millepora	Mucin-like protein	XP_002162193.3 PREDICTED: uncharacterized protein LOC100212316 [Hydra vulgaris]	1.8e-193	Subcommissural organ spondin	NA	4239	4077.98	272.2	287.8	285.8	298.8	299.4	272.8	258.7	217.3	244.6	195.4	213.1	169	140.7	161.9	178.4	195.9	160.4	221.5	212.3	3.7	3.5	4.5	5.1	6.3	2.5	257.5	232	244.7	259	254.2	264.4	221.5	249.3	210.1	167.9	189	155	160.3	142.8	173	166.1	275.8	280.9
HyS0039.107	Q91XC8.3	1.46e-20	Mus musculus	Death-associated protein 1	XP_012565214.1 PREDICTED: death-associated protein 1-like [Hydra vulgaris]	6.8e-24	Dynein heavy chain	NA	327	167.75	272	268.3	213	316.7	222.3	131.6	88.1	98.4	61.9	63.2	38.3	60.1	111.8	73.4	68.8	72.5	83.1	12.9	17.5	297.8	218.8	447.3	427.6	264.5	445.6	541.8	397.4	411.1	472.7	480.4	472.3	413.1	516	440.5	279.2	342	383.6	100.5	94.6	94.9	130.8	185.5	183.4
HyS0013.252	P24798.1	4.21e-18	Gallus gallus	Sodium/potassium-transporting ATPase subunit alpha-3	XP_012564786.1 PREDICTED: sodium/potassium-transporting ATPase subunit alpha-1-like [Hydra vulgaris]	2.3e-23	Magnesium-translocating P-type ATPase	NA	648	486.977	271.2	295.8	325.1	281.8	270.4	224.1	271.3	232.1	258.6	263.8	270.8	258.2	140.7	100	92.6	105	76.4	155.4	158.3	62.8	75.8	96.7	92.4	141.1	115.5	291.8	372.5	354.4	305.3	292.7	304.2	367.2	294.9	385.5	185	265.6	183.9	116.9	76.6	75.3	64	181.5	189.1
HyS0018.65	Q90ZM2.3	0	Danio rerio	Protein transport protein Sec61 subunit alpha-like 1	XP_002160468.1 PREDICTED: protein transport protein Sec61 subunit alpha isoform 2 [Hydra vulgaris]	4e-262	Preprotein translocase secy subunit	NA	1425	1263.98	271.1	305.1	303	295.9	281.3	269.7	301.7	264.6	336.4	301.6	347.2	299.8	386.3	573.9	505.2	449.7	455.2	378.2	372.3	583.9	473.7	345.3	493.2	485.7	472.1	476.3	456.6	445.9	472.8	489.5	458.1	493.6	475	456.3	332.2	358.2	307.4	399.5	469.2	371.4	434.1	504.3	507.6
HyS0016.30	Q9CQQ8.1	6.02e-49	Mus musculus	U6 snRNA-associated Sm-like protein LSm7	XP_004210789.1 PREDICTED: U6 snRNA-associated Sm-like protein LSm7 [Hydra vulgaris]	2e-46	Small nuclear ribonucleoprotein (SnRNP) splicing factor	NA	306	147.612	270.7	275.1	306.9	302.4	261.2	272	308	281.6	292.8	276.5	301.5	395.5	301.8	315.2	327	328.2	351.6	361.1	360.5	184.4	212.1	158.7	171	99.1	128.1	256.9	225.3	256.7	230.7	253.4	233.9	242.8	271.1	228.5	181.7	195.3	194.1	137.4	164.1	186	156.2	333.1	269.6
HyS0004.435	B1P1J3.1	2.27e-09	Chilobrachys guangxiensis	Cystatin-1	VDP73451.1 unnamed protein product [Echinostoma caproni]	2.2e-06	NA	NA	435	274.129	270.4	338.9	356.3	266.4	269.6	254.7	314.2	253.7	330.5	264.8	307.7	240.3	255.7	234	228.8	253.1	227.6	238.3	281.1	178.6	139.4	195.6	211.8	158.4	238.8	215.3	300.4	263.4	240.6	203.7	213.1	288.7	228.6	286.8	165.7	242.2	178.3	204.1	173.9	164.6	171.1	304	299.5
HyS0002.239	P30568.1	1.17e-73	Pleuronectes platessa	Glutathione S-transferase A	XP_004211756.2 PREDICTED: glutathione S-transferase A-like [Hydra vulgaris]	3.4e-86	Rho-class glutathione S-transferase	NA	672	510.977	270.1	215.6	215.9	286	257.3	264.1	221	271	218.6	221.3	221.7	278.7	297.6	248.9	268	264.4	269.3	289	295.3	130.4	107.6	92.6	99.8	74.6	93.2	235.8	180	168.2	222.4	242.6	224.3	172.6	245	174.9	167.5	149.3	156.5	104.5	136	161.8	171.4	242.2	246.9
HyS0043.93	Q98SJ2.1	1.04e-37	Xenopus laevis	DAZ-associated protein 1	XP_012555244.1 PREDICTED: RNA-binding protein Musashi homolog 2-like isoform X4 [Hydra vulgaris]	9e-123	DAZ-associated protein 1	NA	1329	1167.98	269.8	216.8	193.1	199.4	244.4	259.6	219.7	230.3	218.6	220.3	220.1	198.6	341.3	415.3	362.8	339.5	378.6	264.8	261.1	71.2	65.1	47.3	53.9	47.2	36	185.8	167.4	157.4	188.3	186.9	205.7	171	190.6	157.3	138.2	148.5	137.6	189.4	255.3	222.4	263.6	219	216.7
HyS0037.140	Q3C2I0.1	3.53e-10	Bos taurus	Bcl-2-related protein A1	XP_002165143.1 PREDICTED: apoptosis regulator BAX-like [Hydra vulgaris]	3.2e-57	NA	NA	651	489.977	269.2	280.6	276.9	295.2	306.3	306.2	303.8	343.8	333.1	363.7	346.4	311.4	341.5	325.9	354.7	369.2	336.9	340.4	344.1	237.9	252.5	219.4	248.9	288.8	256.3	269.4	284.1	273.5	239.9	288.9	263	302	283.7	282.3	186.2	230.3	196.1	222.2	207.9	234.1	227.1	324.1	310.4
HyS0003.74	P14131.4	1.09e-84	Mus musculus	40S ribosomal protein S16	AAO20337.1 ribosomal protein S16, partial [Hydra vulgaris]	8.9e-63	Ribosomal protein S16	RPS16	507	346.017	268.7	474.6	494.9	119.7	324.8	313.1	559.7	310.5	523.9	477.3	539.3	103	304.3	875.5	729.4	786.2	777.4	694.2	700	2073.5	2503.1	3269.7	3253.3	4475.5	4496.2	81.1	353.6	348.8	79.3	75.3	158.7	385.1	74.1	363.2	43.3	289.9	106.9	344.2	422.7	375.4	432.7	475.8	475
HyS0048.19	Q8T784.1	8.35e-06	Branchiostoma floridae	UPF0184 protein	NA	NA	NA	NA	279	122.848	268.5	190.6	218.8	239	266.1	283.4	224.1	291.6	209.4	233.9	276.9	311.8	398.3	305.7	334.8	276.8	338.9	317.2	282.3	120.1	185.4	110.7	98.6	97.1	105.7	133.8	118.8	97.1	153.7	73.3	138.5	92.5	139.1	123.7	75.6	121.9	147.5	93.2	30.8	166.5	132.6	162.9	92.6
HyS0001.545	Q6DFJ3.1	3.34e-25	Xenopus laevis	FUN14 domain-containing protein 1B	XP_012553770.1 PREDICTED: FUN14 domain-containing protein 1-like [Hydra vulgaris]	1.4e-42	FUN14 domain-containing protein 1	NA	525	364.017	267.5	165.6	181.6	306.9	258.2	268.9	168.3	273.1	186.6	237.9	192.1	450.4	357.3	206.8	238	228.9	251.8	232.8	248.3	127.4	162.1	104.6	108.5	89.5	100.1	213	126.5	111.1	225.7	190.1	192.7	103.4	200.6	118	137.8	113.7	131.4	71.7	61.3	93.1	120.2	127.7	143.3
HyS0045.99	P26261.2	1.32e-10	Gallus gallus	Syndecan-3	NA	NA	Syndecan	NA	738	576.977	266.5	228.8	249.9	317.8	283.1	298.9	240	306.2	253.7	321.1	278.5	390.6	542	433	397.8	407.1	440.7	243.2	229	227.8	178.4	170.6	196	102.4	218	263.3	192.3	192.7	262.6	262.6	243.1	155.4	232.1	187.9	199.2	161	169.1	184.2	202.2	229.3	273.8	190.2	193.3
HyS0003.66	B0XPG0.1	3.3	Aspergillus fumigatus A1163	Vacuolar membrane protease	NA	NA	NA	NA	588	426.988	266.5	218	219.3	280.8	267.2	264.5	229.4	277.9	223.8	236.6	222.7	339.3	233.1	187	197.6	225.5	192.8	258	265.7	8	5.9	45.7	56	81.1	104	221.2	179.1	174.5	247.1	226	199.1	177.8	216.9	176.7	147.2	151.1	187.3	89.7	85	108.4	109.4	217.3	201.4
HyS0098.47	Q4R4Q3.1	8.53e-45	Macaca fascicularis	Protein NDRG1	XP_020897389.1 uncharacterized protein ZK1073.1-like [Exaiptasia pallida]	2.8e-65	N-myc downstream regulated gene 1a	NA	954	792.977	265.3	230.3	239.7	244.1	253.9	269	236.2	254.8	246.9	231.1	245.6	199.8	269.2	310.2	285.5	290.9	288	317.1	291.8	122.9	96.8	80.3	82.5	66.2	79.1	190.1	178	174.7	212.4	189.2	188.7	183.4	185	179.4	134.2	150	119.7	145.9	160.9	162.1	179.9	218	231.4
HyS0002.549	Q39962.1	0.27	Hevea brasiliensis	Citrate-binding protein	XP_002167064.3 PREDICTED: uncharacterized protein LOC100215046 [Hydra vulgaris]	2.1e-06	NA	NA	684	522.977	264.8	216.8	223.4	347.2	283.1	270.3	218.9	281.8	217.3	239.3	214.6	257.1	371.6	351	353.9	320.5	379.5	265.5	267.7	134.5	112.9	150.1	142	125.8	152.1	285.7	188.3	185.6	291.7	253.9	258.7	202.6	290.1	179	191	174.7	178.3	155.4	229.2	188.1	243.7	254.5	236.5
HyS0042.56	P28757.2	6.87e-65	Oryza sativa Japonica Group	Superoxide dismutase [Cu-Zn] 2	XP_022094823.1 superoxide dismutase [Cu-Zn]-like [Acanthaster planci]	1.3e-52	Superoxide dismutase	NA	462	301.042	264.8	309.3	315	222	292.3	298	312	281.6	318	300.6	267.2	203	198.1	186.3	164.5	165	142.1	170.8	173.9	231.9	195	306.3	346	382.9	325.1	155.8	197.4	231.5	178	158.1	186.9	238.3	144.1	213.1	110.5	159.8	122.4	137.4	127.1	90.5	95.6	195.1	199.3
HyS0023.37	P68036.1	4.28e-85	Homo sapiens	Ubiquitin-conjugating enzyme E2 L3	XP_002158750.1 PREDICTED: ubiquitin-conjugating enzyme E2 L3-like [Hydra vulgaris]	2.3e-73	Ubiquitin-conjugating enzyme	NA	465	304.042	264.7	330.3	346.9	200.4	291.2	294.8	384.5	285.7	362.1	368.4	381.4	186.2	394	623.8	534.8	565.3	560.5	525.4	464	658.6	732.7	554.2	661.6	532.1	550.3	163.2	252.8	263.3	141.5	158.6	178.9	287.8	141.9	285.8	106.8	198.9	107.3	245.8	267.8	252.4	273.2	338.3	328.7
HyS0035.76	Q3THS6.2	0	Mus musculus	S-adenosylmethionine synthase isoform type-2	XP_002160067.1 PREDICTED: S-adenosylmethionine synthase isoform type-1-like [Hydra vulgaris]	9e-183	S-adenosylmethionine synthase	NA	1179	1017.98	264	247.3	247.6	268.3	279.8	274.4	263.1	291.7	266.6	277.8	265.3	228.2	308.5	297	327.4	316.7	313.6	338	323.9	124.8	87.2	147.1	151.4	51.7	153.2	251.5	221	208.5	259.3	238.6	231.7	212.5	235.7	208.6	165.5	189	161.7	149.9	187.5	194.2	210	284.8	282.6
HyS0019.285	P27012.1	1.31e-28	Enteroctopus dofleini	S-crystallin 4	XP_002162176.1 PREDICTED: glutathione S-transferase-like [Hydra vulgaris]	6.7e-34	Hematopoietic prostaglandin D synthase	NA	672	510.977	264	341.3	303.2	229.4	264.2	281.4	345.6	258.7	344.2	287.7	331	184.1	224.9	248.6	342.2	374.9	348.4	411.9	402.2	26.6	26.3	44	32.5	46.5	55.1	184.1	242.4	232.3	168.7	172	195.9	277.2	175.7	250.9	125.8	202.2	123.3	168.2	165.9	204.7	184.2	328.4	312.7
HyS0002.542	Q6PEC4.3	2.45e-91	Rattus norvegicus	S-phase kinase-associated protein 1	XP_013175409.1 PREDICTED: S-phase kinase-associated protein 1 [Papilio xuthus]	5.2e-68	SCF ubiquitin ligase complex	SKP1	489	328.034	263.9	353.2	355.7	246.7	269.1	297	381	281.1	394.2	343.6	396.8	219.9	306.4	534.5	546.8	539.1	575	518.6	497.7	396.6	323.9	300	332.6	206.7	297.7	177	303.2	273.6	182	181.9	189.9	283	181.2	301.4	136.3	236	118	242.3	248.6	284.6	318.4	386.3	336.9
HyS0051.173	P25183.1	1.26e-121	Xenopus laevis	Regulator of chromosome condensation	XP_002157481.1 PREDICTED: regulator of chromosome condensation-like [Hydra vulgaris]	5.8e-178	Phosphatase and actin regulator	NA	1344	1182.98	263.2	224	210.3	284.7	268.6	270.5	227.7	271.4	226.3	255.6	225.7	317	429.3	347	457.5	386.6	411.7	295.1	288.5	44.6	40.4	18.1	16.5	7.7	12.4	290.3	199	202.9	281	279.4	266.5	164	280.7	171.5	201.7	185.9	187.8	171.7	197.8	237.1	254.2	217.2	247.2
HyS0073.30	Q6GVM3.3	3.4e-71	Pan troglodytes	Eukaryotic translation initiation factor 1A, Y-chromosomal	XP_002157302.2 PREDICTED: eukaryotic translation initiation factor 1A, Y-chromosomal-like [Hydra vulgaris]	6e-55	Eukaryotic translation initiation factor x-chromosomal	NA	450	289.086	263.1	215.3	232.4	271	247.3	254.5	233.2	269.7	245.1	248.3	240.8	326.4	434.4	328.8	358.6	354.8	384.3	333	335.3	164.3	174.9	146.1	132.5	76	131.4	184.3	160.4	161	186.3	174.9	166.2	142.3	179.4	145.9	120.3	128.1	124.6	112.2	122	150	161.9	191.3	181.7
HyS1490.4	Q6GVM3.3	3.4e-71	Pan troglodytes	Eukaryotic translation initiation factor 1A, Y-chromosomal	XP_002157302.2 PREDICTED: eukaryotic translation initiation factor 1A, Y-chromosomal-like [Hydra vulgaris]	6e-55	Eukaryotic translation initiation factor x-chromosomal	NA	450	289.086	263.1	215.3	232.4	271	247.3	254.5	233.2	269.7	245.1	248.3	240.8	326.4	434.4	328.8	358.6	354.8	384.3	333	335.3	164.3	174.9	146.1	132.5	76	131.4	184.3	160.4	161	186.3	174.9	166.2	142.3	179.4	145.9	120.3	128.1	124.6	112.2	122	150	161.9	191.3	181.7
HyS0015.188	Q9C6G2.1	0.26	Arabidopsis thaliana	Pentatricopeptide repeat-containing protein At1g29710, mitochondrial	NA	NA	NA	NA	393	232.321	262.6	270.3	271	238.6	259.9	250.2	273.3	248.6	243.1	256.8	275.1	250.6	165.7	157.7	109.9	128.7	114.6	204.2	212.4	0.7	1	0.4	0.4	0	0.4	186.1	256.6	229.3	186.3	148.5	166.7	242.1	173.4	259.4	109.7	184.6	118.1	128.6	59.7	91.9	55.7	159.8	164.9
HyS0050.53	Q62186.1	1.15e-31	Mus musculus	Translocon-associated protein subunit delta	XP_002157620.1 PREDICTED: translocon-associated protein subunit delta-like [Hydra vulgaris]	3.2e-44	Translocon-associated protein subunit delta	SSR4	507	346.017	262.1	325.6	351.9	254.2	270.5	269.6	351.2	284.4	354.6	312.4	334.9	296.9	296.2	381.2	376.8	380.6	405.2	342.4	350.2	688.7	496.6	438.6	460.8	306.3	385.6	168.8	242.9	234.8	190.1	182.6	172.9	258.4	181.6	237.7	132.7	177.9	124.3	206.9	225.2	195.8	232.8	219.8	233.3
HyS0017.256	Q963B6.1	1.01e-111	Spodoptera frugiperda	60S ribosomal protein L10a	XP_002165854.1 PREDICTED: 60S ribosomal protein L10a-like [Hydra vulgaris]	9.3e-97	Ribosomal protein RPL1	RPL10A	654	492.977	261.8	404.8	384	227.9	285	296.2	451.4	276.2	449.6	405.1	452.8	244.3	364.3	668.7	587	620.6	674.6	552.1	566.4	1376.2	1716.3	2544	2443.7	3814.9	3283.3	153.9	297.1	274.9	159.7	145.1	181.8	322	146.4	296.3	114.7	244.2	123.5	303.9	396.5	310	364.8	364.4	374.8
HyS0003.78	Q2KHR2.1	2.52e-44	Homo sapiens	DNA-binding protein RFX7	XP_015780738.1 PREDICTED: uncharacterized protein LOC107358661 [Acropora digitifera]	1.2e-61	Regulatory factor X domain-containing protein 2	RFX7	2259	2097.98	260.9	305.9	290.4	250.2	301.5	345.3	356.5	325.7	409	333.2	392.8	191.8	225.4	229.9	300.1	318.1	261.3	412.4	358.9	15.4	12	3.6	5.7	1.9	1.3	302.1	336.2	322.9	318.5	312.1	326.2	366.6	293.1	335.3	208.1	280.3	201.1	307.9	285.9	316.8	302.8	441.3	418.5
HyS0007.347	A1L3F4.1	3.63e-105	Xenopus laevis	RNA-binding protein MEX3B	XP_012561659.1 PREDICTED: RNA-binding protein MEX3B-like [Hydra vulgaris]	8.7e-187	RING-type domain-containing protein (Fragment)	MEX3B	1713	1551.98	260.7	238.5	223.7	197.3	261.5	254.6	251.5	278.5	295	298.6	308.3	192	329.8	401.5	374.5	263.8	269.9	292.7	262.1	137.3	107	36	87.6	56.8	49.5	338.1	365	365.5	317.2	329.6	393.3	383.8	317.5	355.9	208.2	281.9	246.1	418.8	476.3	382.6	417.3	444.1	442
HyS0007.393	P23438.1	9.1e-62	Canis lupus familiaris	Translocon-associated protein subunit beta	XP_012559920.1 PREDICTED: translocon-associated protein subunit beta-like [Hydra vulgaris]	1.1e-61	Translocon-associated protein subunit beta	SSR2	558	396.988	260.2	339	359	197.7	258.9	275.9	356.3	240.2	371.8	328.3	351	154.1	271.6	572.1	526.2	541	552.5	403.1	368.7	557.4	354.8	366.5	394.6	240.3	324.7	141.7	258.5	244	152	162.2	162.7	250.8	144.6	242.3	103.7	190.8	102.9	248.6	346.4	275	312	284.2	244.3
HyS0001.111	Q9DCQ3.1	9.16e-46	Mus musculus	Vesicle transport protein GOT1A	XP_012564488.1 PREDICTED: vesicle transport protein GOT1B-like [Hydra vulgaris]	2.5e-63	Vesicle transport protein GOT1B	GOLT1B	420	259.195	259.2	327.5	323.1	309.5	242.7	241.9	286.4	239.6	304.3	202	241.7	290.8	233.7	189.1	213.4	211.4	244.7	199.9	204.6	163.1	147.8	55.3	65.4	56.9	61.2	249.7	270.7	243.9	236.2	220.6	194.1	269.9	244.1	249.6	172.8	196.9	172.7	126.5	113.6	165.4	147.1	262.3	245.9
HyS0028.97	Q5F464.1	1.43e-82	Gallus gallus	Lipoma-preferred partner homolog	XP_004211219.1 PREDICTED: lipoma-preferred partner homolog [Hydra vulgaris]	1.1e-98	LIM domain containing preferred translocation partner in lipoma	LPP	969	807.977	259.1	227.1	228.8	233.8	260	252.4	234.1	251.7	255.1	253.1	247.8	175.7	213.7	178.7	228.2	234.4	199.5	286.5	286.6	83	65.2	48.4	61.9	46.8	39.2	198	190.7	185.4	177.5	203.3	204.3	197.3	186.6	189.4	132.7	168.8	118.3	158.1	151.2	162.2	164.5	246.6	254.1
HyS0055.50	P47756.5	3e-161	Homo sapiens	F-actin-capping protein subunit beta	XP_002164225.1 PREDICTED: F-actin-capping protein subunit beta-like [Hydra vulgaris]	5.5e-131	F-actin-capping protein subunit beta	NA	819	657.977	258.5	205.1	235.8	327.3	287	320.4	291.7	379.1	305.4	343.4	315.4	415.4	465.2	395	430.7	398.2	427.6	396.1	392	384.1	320.1	311.5	373.4	276.9	371.2	295.5	220.9	232.3	285.5	323.2	295.2	220.1	303.9	219.7	213.4	185.3	201.9	193.6	216.2	219.2	229.6	295	267.7
HyS0029.119	P58195.1	1.05e-28	Rattus norvegicus	Phospholipid scramblase 1	XP_023707067.1 phospholipid scramblase 2 isoform X2 [Cryptotermes secundus]	8.6e-21	Phospholipid scramblase	PLSCR1	234	84.5441	258.5	213.8	262.7	336.2	253.7	290.1	232.3	355.5	219.4	297.7	295.5	592.9	417	162.2	299	291.7	309.8	343.5	324.3	116.5	197.5	81	77.8	116.3	82.2	328.4	250.5	226.5	289.8	309.3	270.8	270.7	373.9	242.3	220.3	170	303.4	129.2	76.1	184.6	187.3	311.9	307.6
HyS0079.54	Q6GLZ1.1	6.33e-47	Xenopus laevis	Density-regulated protein	XP_002165948.1 PREDICTED: density-regulated protein-like [Hydra vulgaris]	2.9e-66	Density-regulated protein homolog	NA	492	331.034	257.1	207.7	224.2	278.4	236.3	256.1	206.6	264.9	212	229.5	224	338.8	325.9	192.9	198.1	200.2	224.2	249.8	276.5	174	167.4	171.2	131.8	91.8	142.8	183.7	129.4	124.4	194.4	189.5	167.9	143.8	163.6	131.9	120.5	116.3	112.4	80.7	100.4	110.8	105.7	144.8	149.4
HyS0004.188	Q99LX5.1	2.74e-33	Mus musculus	Multiple myeloma tumor-associated protein 2 homolog	XP_002163449.2 PREDICTED: multiple myeloma tumor-associated protein 2 homolog [Hydra vulgaris]	1.4e-43	Multiple myeloma tumor-associated protein 2	NA	996	834.977	256.8	205.7	206.5	288.7	263.8	298.5	232.9	307.8	222.2	263.5	229.1	337.1	334.7	219.1	275.5	279	296.9	303.6	293.4	25.7	30.8	26	24	18.6	21.3	159.2	120.4	119.4	150.4	160.7	143.7	100.6	144.5	117.2	97.8	104.6	89.2	77.9	77.4	90.1	110.9	134.7	146.7
HyS0348.4	Q9JHS3.1	2.47e-49	Mus musculus	Ragulator complex protein LAMTOR2	XP_012566122.1 PREDICTED: ragulator complex protein LAMTOR2-like [Hydra vulgaris]	1.8e-44	Late endosomal/lysosomal adaptor, MAPK and MTOR activator 2	LAMTOR2	378	217.472	256.2	239.3	245.7	254.7	256.8	238.4	235.3	271.1	239.9	229.4	230.6	301.2	317.6	236.4	278.1	297.1	320.9	333	340.3	85.8	93.1	52.5	71.5	45.8	53.2	216	168.3	177.3	239.1	194.4	195.4	226.9	207.6	200.3	158	170.5	167.3	116.6	143.4	165.3	197.1	253.7	226.6
HyS0048.49	Q6DE18.1	9.44e-39	Xenopus laevis	Actin-related protein 2/3 complex subunit 5-B	XP_002162059.2 PREDICTED: actin-related protein 2/3 complex subunit 5-like [Hydra vulgaris]	1.3e-44	Actin-related protein 2/3 complex subunit 5	NA	450	289.086	255.8	264.2	260.4	276.1	268.8	278	296.1	289.3	311	287.7	276.3	339.9	336.5	340	340.8	383.4	385	379	375.6	331	331.8	263.8	309.4	287	270	215.5	192	202.1	180.6	192.1	198.6	203.3	204.1	191.9	152.6	162.3	164.5	133.7	190.1	175.4	198.4	264.8	257.3
HyS0142.15	P24367.1	5.08e-96	Gallus gallus	Peptidyl-prolyl cis-trans isomerase B	XP_002155900.2 PREDICTED: peptidyl-prolyl cis-trans isomerase 5-like [Hydra vulgaris]	7.6e-81	Peptidyl-prolyl cis-trans isomerase B	PPIB	696	534.977	255.7	196.3	210.1	272.6	255.4	252.4	206.6	262.7	230.3	251.1	220.4	271.2	306.4	293.5	304	312.8	307	300.4	294.6	138.7	119.2	88.6	100.5	81.4	85.4	201.9	189.2	161.6	194.4	235.9	215	191.3	214.3	186.6	147.7	156.9	143.8	120	163.3	167.9	176.5	227	241.8
HyS0008.218	Q9P2T1.1	0	Homo sapiens	GMP reductase 2	XP_002159771.1 PREDICTED: GMP reductase 2-like [Hydra vulgaris]	2.8e-164	GMP reductase	GMPR	1044	882.977	254.4	184	197.9	285.2	271.5	280.9	208.1	281	195.4	243.9	191.2	349.3	272.5	202.3	190.9	173	178.4	172.8	194.5	50.4	54.5	40.9	32.8	25.4	27.7	208.7	124.7	138.5	190.9	190.8	191.8	96.6	178.3	115.5	128.6	105.9	101.3	93	89.4	87.5	91.3	103.4	112.9
HyS0095.15	P23787.3	0	Xenopus laevis	Transitional endoplasmic reticulum ATPase	XP_012554675.1 PREDICTED: LOW QUALITY PROTEIN: transitional endoplasmic reticulum ATPase-like [Hydra vulgaris]	0	Transitional endoplasmic reticulum ATPase	NA	2433	2271.98	253.7	208.5	207.5	264.5	250.1	206.3	163.9	159.5	134.2	127.8	105.8	125.7	153.1	131.4	128.7	110.6	105.1	59.1	66.9	122.1	87.9	69.6	73.9	41.9	28.5	218.4	147.4	160.1	212.8	212.3	206.1	137.1	201.8	131.8	138	122.2	125.4	121.4	129.7	93.6	112.7	110.5	118.4
HyS0029.13	Q9CPQ8.1	7.92e-14	Mus musculus	ATP synthase subunit g, mitochondrial	XP_002161310.1 PREDICTED: ATP synthase subunit g, mitochondrial-like [Hydra vulgaris]	3.4e-35	ATP synthase subunit	NA	378	217.472	253.5	226.3	227.4	221.8	242.9	261.5	241.1	266.4	262.2	276.9	220.5	183.6	264.8	350.8	288.1	289.9	331.2	264.4	283	605.7	571.8	614.5	545.6	519.2	506.9	144.5	184.6	152.9	169.9	157.2	162.1	191.3	148.5	174.3	100.8	113.4	108.1	137.8	150.6	169.5	160.6	177.2	189.2
HyS0030.63	Q5TGZ0.1	4.52e-28	Homo sapiens	MICOS complex subunit MIC10	XP_002716052.1 PREDICTED: MICOS complex subunit MIC10 [Oryctolagus cuniculus]	3.8e-18	MICOS complex subunit MIC10	MICOS10	291	133.688	252.7	277.9	304.2	263.3	248	263.2	319.7	253.9	292	256	321.3	379.4	213.6	189.5	153.6	183.4	178.9	231.5	256.7	124	121.1	125.5	142.2	116.2	143	200.1	225.6	210	193.8	188.5	185.1	246	188	239.8	117.8	156.7	146.7	67	95.4	83.2	95.3	177.3	158.8
HyS0009.219	Q6NX31.1	0	Xenopus tropicalis	DNA replication licensing factor mcm7	XP_012560346.1 PREDICTED: DNA replication licensing factor mcm7-B-like [Hydra vulgaris]	0	DNA replication licensing factor mcm7-B	MCM7	3873	3711.98	252.4	244.5	211.2	203	247.9	254.6	239.2	221.8	260.2	227.3	239.8	156.2	229.9	319.8	313	294.1	290.8	291.4	262.9	57.2	37.9	14.3	17.7	7.5	6.5	206.6	201.1	197.3	209.8	210.3	215.1	201.6	198.9	190.3	142.9	167.3	134.6	181.5	212.1	205.7	211.5	258.2	246.1
HyS0045.28	Q8IE95.1	9.66e-05	Plasmodium falciparum 3D7	Variant-silencing SET domain-containing protein	NA	NA	NA	NA	606	444.977	252.4	204.1	254.3	260.5	282.9	302.7	216.6	303.5	219.8	284.4	237	251.8	159.1	116.2	115.9	150	134.4	220.4	213.3	1	0.4	0.3	0	0	0	168.1	140.5	182.4	196	184.7	167.1	124.5	191.4	147.6	108.1	132.1	74.6	70.4	48.4	71	75.3	162.2	138
HyS0060.119	P82921.3	1.48e-16	Homo sapiens	28S ribosomal protein S21, mitochondrial	XP_002159256.1 PREDICTED: 28S ribosomal protein S21, mitochondrial-like [Hydra vulgaris]	1.4e-24	Mitochondrial 28S ribosomal protein S21	NA	258	104.528	252.4	276.9	268.7	209.1	258.8	284.5	259.3	239.7	282.9	284.9	271.1	232.3	322.3	279.9	245.9	292.2	306	353.6	339.9	109.4	103	83.1	88.3	50.9	85.6	148.2	184	163.6	166.3	125.4	132.6	195.7	144.8	169.5	101.9	148.8	129.7	118.8	106	126.8	152.1	223	196.8
HyS0003.26	Q32PD0.1	3.02e-98	Bos taurus	rRNA-processing protein FCF1 homolog	XP_002158440.3 PREDICTED: rRNA-processing protein FCF1 homolog isoform X1 [Hydra vulgaris]	5.1e-86	U3 small nucleolar RNA-associated protein 24	NA	591	429.988	252.2	202.2	209.2	247.7	238.1	246	228.4	261.7	225.7	241	214.5	255.7	257.1	238.3	296.2	303.2	290.4	309.5	307.6	68.2	73.3	91	73.9	77.1	79.8	176.1	151.9	137.9	170.1	167.7	166.5	148.5	166.7	158.1	116	136.8	102	120.4	108.7	150	140.6	208.8	196.3
HyS0002.541	Q28BQ6.1	1.87e-29	Xenopus tropicalis	Transmembrane emp24 domain-containing protein 1	XP_004206957.1 PREDICTED: transmembrane emp24 domain-containing protein 5-like [Hydra vulgaris]	1.1e-63	NA	NA	669	507.977	252	228	214.9	283.6	212	185.7	187	228.5	199.3	204.3	216.6	246	179.9	117	144.2	156.8	144.3	156.3	166.4	36.4	33.1	19.7	26.8	16.2	23.9	326.7	252.2	236.8	337.8	346.6	309.7	245.5	348.3	255.5	225.5	188.6	213.8	127.1	117.9	162.5	160.1	261.1	269.7
HyS0102.47	Q5R616.1	0	Pongo abelii	Succinate dehydrogenase [ubiquinone] flavoprotein subunit, mitochondrial	XP_002164117.3 PREDICTED: succinate dehydrogenase [ubiquinone] flavoprotein subunit, mitochondrial-like [Hydra vulgaris]	0	Succinate dehydrogenase [ubiquinone] flavoprotein subunit, mitochondrial	NA	1968	1806.98	251.6	203.6	211.9	278.1	261	260.8	203.7	250	199.7	226.7	192.3	198	243.4	224.8	254.6	231.3	234.5	245	240.7	63.7	49.6	86	94.2	83.2	60	215.9	152.5	158.8	212.3	217.7	210.1	141.3	203.4	130.4	146.2	129	136.7	123.4	141.8	135.8	149	193.7	202.6
HyS0004.417	P60896.1	1.52e-12	Homo sapiens	26S proteasome complex subunit SEM1	XP_002156336.1 PREDICTED: 26S proteasome complex subunit DSS1-like [Hydra vulgaris]	1.4e-13	Angiotensin-converting enzyme	NA	252	99.3601	251.3	245.9	250.1	286	249.2	271.5	275.5	265.1	243.2	254.7	255.9	350.8	376.1	320.4	333.6	338.8	432.2	352.5	306.3	480.7	601.2	454.4	382.5	275	352.8	215.7	146.1	172.7	213.9	169.2	179.5	171.6	200.9	204.5	125.3	141.8	143.8	88.2	134.5	169.7	169.4	244.1	193.7
HyS0372.2	P60896.1	1.52e-12	Homo sapiens	26S proteasome complex subunit SEM1	XP_002156336.1 PREDICTED: 26S proteasome complex subunit DSS1-like [Hydra vulgaris]	1.4e-13	Angiotensin-converting enzyme	NA	252	99.3601	251.3	245.9	250.1	286	249.2	271.5	275.5	265.1	243.2	254.7	255.9	350.8	376.1	320.4	333.6	338.8	432.2	352.5	306.3	480.7	601.2	454.4	382.5	275	352.8	215.7	146.1	172.7	213.9	169.2	179.5	171.6	200.9	204.5	125.3	141.8	143.8	88.2	134.5	169.7	169.4	244.1	193.7
HyS0003.388	P53451.1	0	Takifugu rubripes	T-complex protein 1 subunit delta	XP_002158891.1 PREDICTED: T-complex protein 1 subunit delta-like [Hydra vulgaris]	2.6e-249	T-complex protein 1 subunit delta	CCT4	1587	1425.98	251	253.9	255.8	271	276.5	269.8	261.1	255.6	253.1	243.6	229.6	245.3	212.3	191.1	188.7	194.9	167.5	198	218.7	129.2	130.5	140.9	163.3	153.5	107.4	221.6	216.3	198.9	206.3	231.5	224	226	221.2	206.1	146.1	173.7	148.4	132.5	130.7	149.3	144.2	227	228.2
HyS0002.97	A7RRJ0.1	0	Nematostella vectensis	Flap endonuclease 1	XP_027047559.1 flap endonuclease 1-like isoform X1 [Pocillopora damicornis]	1.3e-154	Flap endonuclease 1-B	FEN1	1134	972.977	249.5	211.7	204.8	242.9	226.4	226.3	195	208.3	191.5	161.6	175.9	201.9	197.4	159.6	158.3	161.8	163.7	195.1	191.9	33.2	30.1	19.2	19	8.4	12.5	184.1	154.3	143.5	186	174.1	154.9	120.7	145.6	124.4	94.6	101.5	89.3	81.2	80.8	89.6	91.1	117.9	125.1
HyS0021.47	P82151.1	1.32e-27	Tachypleus tridentatus	Lectin L6	XP_012555614.1 PREDICTED: uncharacterized protein LOC105844041 [Hydra vulgaris]	6e-32	Interstitial collagenase	NA	2433	2271.98	249.5	177.3	192.9	272.3	262.2	261.8	181.2	261.9	174.7	207.7	159.2	228.5	139.8	78.8	70.6	91.5	76.2	136.3	146.4	0.6	0.6	0	0.1	0.1	0.1	220	154.4	153.2	222.6	224.5	225.7	132.5	216.3	135	139.4	125.8	127.4	65	53.6	57.8	57.5	131.4	140.2
HyS0032.16	Q54V61.1	9.76e-18	Dictyostelium discoideum	NADH dehydrogenase [ubiquinone] 1 beta subcomplex subunit 7	XP_012555108.1 PREDICTED: NADH dehydrogenase [ubiquinone] 1 beta subcomplex subunit 7-like [Hydra vulgaris]	1.2e-31	NADH dehydrogenase	NA	327	167.75	249.2	259.3	260.9	250.1	249.5	264.6	258.5	258.1	251.3	255.3	274.1	324.1	298.9	315.1	290.2	281.1	313.3	294.6	276.2	223.3	228.1	183.1	175.9	136.5	175.4	146.5	155.3	163	146.6	160.6	147.2	166.4	136.5	186.9	102.9	119.4	116.9	180.9	158	142.9	155.3	188.9	159.8
HyS0032.249	Q8K207.1	4.91e-09	Mus musculus	Uncharacterized protein C1orf21 homolog	NA	NA	NA	NA	342	182.233	249	303.3	339.3	242.7	264.1	248.7	327.1	265.6	333.2	284.7	300	346	194.7	163	150.1	173.8	174.8	264.5	280.5	204.6	241.8	130	147.7	120.7	135.2	212.6	237.6	258.5	267.4	171.8	170.5	263.9	221	265.2	128.1	202.7	158.4	86.9	73.2	100.5	97.7	215.2	216.1
HyS0019.43	P05044.1	2.68e-78	Cricetulus griseus	Sorcin	XP_012556640.1 PREDICTED: sorcin-like [Hydra vulgaris]	2.8e-79	EF-hand calcium-binding domain-containing protein 2	NA	615	453.977	249	297.7	299.5	202.3	250.9	255.4	306.2	230.2	314.3	278.5	325.8	128.2	233.1	345.9	372.7	399.3	386.7	409.5	398.4	515	406	337.9	363.3	214	297.7	150.9	203.5	220.3	154.7	150.2	169	231.1	144.8	225.4	97.1	182.1	101.8	181.7	193.2	209.7	211.3	298.2	280.9
HyS0030.183	Q568Y5.1	3.74e-40	Rattus norvegicus	Tetraspanin-11	XP_002167178.1 PREDICTED: CD151 antigen-like [Hydra vulgaris]	5.4e-104	Tetraspanin	NA	768	606.977	248	269.3	235.5	297	248	217.7	207.6	224.2	208.4	192.4	204.6	188.5	213.8	191.9	208	196	193.4	164.8	175.2	102.5	81.6	65.6	95.8	64.6	75.8	309.9	224	228.1	301.3	296.5	300.1	225.4	308.9	230.1	206.1	186.6	220.5	188.9	179.2	198.6	200.8	277.7	283.3
HyS0081.26	Q9UNL2.1	3.29e-74	Homo sapiens	Translocon-associated protein subunit gamma	XP_002154740.1 PREDICTED: translocon-associated protein subunit gamma-like [Hydra vulgaris]	2.2e-78	Translocon-associated complex TRAP gamma subunit	SSRG	555	393.988	247.7	361.2	381.9	212.6	272.6	258.4	398.2	266.4	371.1	341.6	388.7	206.2	214.3	427.8	329.8	331.1	338.5	356	346.9	616.6	438.6	379.2	453.6	484.7	393.1	151.8	296.3	276.7	146.3	157.1	170.8	342	139.4	314.8	92.6	226	109.9	236.6	252.6	198.9	206.3	284.2	268
HyS0037.138	Q3IZN2.1	3.1	Cereibacter sphaeroides 2.4.1	Serine hydroxymethyltransferase	NA	NA	NA	NA	381	220.45	247.4	263.7	273.7	266.8	256.6	259.4	273.1	280.6	290.3	291.4	311.2	422.4	334.5	322.4	318.9	325.2	339	340.8	318.9	204.5	208.7	256.2	270.1	332.3	276.9	200.9	180.2	174.1	191.5	168.6	164.1	203.8	200.5	212	147.2	158.6	130.4	102.4	133.5	153.5	194.3	231.9	196.7
HyS0032.187	Q505B8.1	5.53e-09	Mus musculus	Synaptonemal complex central element protein 2	XP_002165182.2 PREDICTED: uncharacterized protein LOC100207207 [Hydra vulgaris]	3.2e-29	NA	NA	426	265.149	247.3	199.6	207.6	256.6	151	88.7	67.2	40.9	45.1	33.8	33.4	53.2	49.5	24.8	26.8	37.6	24.2	7.5	14.8	34.1	37.5	30	30.8	26.1	28.6	225.5	187.4	183.7	222.4	238.8	227.7	189.6	248.2	195.5	148.9	166.1	167.7	72.8	34.1	78	62.1	141.6	138.4
HyS0061.61	Q8N806.2	1.04e-92	Homo sapiens	Putative E3 ubiquitin-protein ligase UBR7	XP_012558494.1 PREDICTED: putative E3 ubiquitin-protein ligase UBR7 [Hydra vulgaris]	7.4e-110	Ubiquitin protein ligase E3 component n-recognin 7	UBR7	1125	963.977	247.3	229.2	226.1	263.5	242.9	239.3	234.6	230.1	225.5	194.8	195	194.3	132.3	77.8	62.9	82.6	63.7	87.4	99.7	32.5	34.8	14.6	16	8.1	12.4	223.4	180.7	188.3	221	230.7	204	182.2	216.5	183.5	139.1	149	127.6	71.4	57	58.7	61.5	119.8	119.4
HyS0026.170	Q07832.2	7.4e-169	Mus musculus	Serine/threonine-protein kinase PLK1	XP_012558353.1 PREDICTED: serine/threonine-protein kinase PLK1-like isoform X1 [Hydra vulgaris]	1.4e-305	Serine/threonine-protein kinase PLK	PLK1	2025	1863.98	247	225.6	192.8	199.1	166.6	111.5	114.5	95.1	102	62.6	83.1	44.8	41.9	24.9	23.9	25	18.9	21.9	26.8	69	69.7	29.8	46.4	27.1	19.9	224.4	200.1	199.5	215.5	226.6	236.3	206.9	216.2	191.6	130	148.6	138.5	67.6	39	44.1	41.2	103.9	102.4
HyS0045.22	Q14209.1	1.95e-68	Homo sapiens	Transcription factor E2F2	XP_002165815.2 PREDICTED: transcription factor E2F2-like isoform X1 [Hydra vulgaris]	2e-125	Chromodomain-helicase-DNA-binding protein 2	E2F3	1404	1242.98	246.9	323.3	291.9	253.8	292.8	292.3	337.2	311.4	356.1	329.1	374.7	245.7	318.3	310.4	286.7	276.6	231.5	279.7	281.8	42.6	28	6	8.9	4.5	5.6	418.8	461.6	455.3	393.2	399.8	417.8	489	387.8	472.4	288.3	363.1	316.7	432.3	386.1	389.2	411.6	567	536.9
HyS0010.94	Q9WVA1.1	1.98e-30	Rattus norvegicus	Mitochondrial import inner membrane translocase subunit Tim8 A	XP_012553540.1 PREDICTED: mitochondrial import inner membrane translocase subunit Tim8 A-like [Hydra vulgaris]	8.7e-29	Tyrosine-protein kinase	TIMM8A	237	86.9659	246.9	419.2	420.1	185	273.4	265.4	455.1	268.7	481	399.8	549.3	137.4	349.7	732	641.4	600.1	661.9	657.9	624.7	146.4	112.6	154.5	188.2	200.7	158	195.3	412.2	407	172.4	190.9	193.4	456.4	171.9	422.3	110.4	315.4	129.4	304.6	346.3	292.9	361.3	465.2	425.5
HyS0017.245	Q9NP95.1	6.5e-20	Homo sapiens	Fibroblast growth factor 20	XP_002165496.2 PREDICTED: fibroblast growth factor 12-like isoform X1 [Hydra vulgaris]	2.8e-83	Fibroblast growth factor 12 (Fragment)	NA	711	549.977	246.8	229.5	246.4	254.6	256.3	242.1	252.9	267.9	263.3	278.6	276.8	340.7	358	302.6	263.9	234.5	229.5	172.5	184.8	136	110.4	52	69.5	66.9	60.3	366	320.3	304.1	379	360.4	369.5	306.6	363.6	317.5	270.3	263.5	299.4	234	237.2	177.5	192.8	281.2	266.8
HyS0024.190	Q96A58.1	5.88e-24	Homo sapiens	Ras-related and estrogen-regulated growth inhibitor	XP_002164337.1 PREDICTED: ras-related protein Rap-2a-like [Hydra vulgaris]	1.9e-60	NA	NA	681	519.977	246.7	263.5	255.8	207.8	246.6	257.9	295.4	251.4	305.1	297	320.4	216.1	482.3	799.6	758.4	531.6	576.1	383.4	390.8	182.7	236.2	136.9	133.5	156.1	132.6	172.5	225	216.8	207.6	180.1	180.4	234.2	169.8	232.6	126.5	197.2	128.1	297	394.1	300.7	347.2	276.2	276.7
HyS0071.68	B5XQU5.1	5.3	Klebsiella pneumoniae 342	Altronate oxidoreductase	NA	NA	NA	NA	603	441.977	246.6	179.2	193.9	248.1	199.3	159	139.7	152.1	117.1	122.1	104.8	169.6	140.9	69.9	72	77.2	69.1	70.2	77.5	16.3	20	20.3	16.1	14.8	19.8	159.7	121.4	112.3	147.4	142	130.5	105.5	143.4	142.3	97.3	87.1	117.9	53.3	47.8	54.1	58.4	100.9	93.1
HyS0031.33	Q6PCT8.1	1.6e-21	Rattus norvegicus	Succinate dehydrogenase [ubiquinone] cytochrome b small subunit, mitochondrial	XP_002160472.1 PREDICTED: succinate dehydrogenase [ubiquinone] cytochrome b small subunit, mitochondrial-like [Hydra vulgaris]	3.4e-30	Succinate dehydrogenase [ubiquinone] cytochrome b small subunit	SDHD	513	352.017	246.2	189.3	194	221.3	235.8	245.4	193.7	240	206.5	230.6	208.9	228.6	262.3	305.2	275.2	272.8	274	253.9	254.4	238.6	210.6	188.7	198.5	172.4	173.6	176.2	157.6	161.5	200.1	177.4	185.6	179.9	171.7	160.2	115.6	135.6	143.1	155.2	155.3	153.3	146.2	192.7	170.7
HyS0005.244	Q28H62.1	0.000228	Xenopus tropicalis	Cysteine-rich and transmembrane domain-containing protein 1	XP_002158848.1 PREDICTED: cysteine-rich and transmembrane domain-containing protein B-like [Hydra vulgaris]	3.6e-09	Cellulose synthase operon protein C	NA	420	259.195	244.6	336.2	301.9	182.9	200.7	168.6	183.7	138.8	152.9	143	166.1	95	145	181.6	181.7	169.1	183.8	161.5	158.5	96.5	64.3	89.6	116.9	90.4	72.3	184.6	275.9	270.3	133.4	149.5	201.4	314.5	157.4	278.5	102.6	214.8	142	192	157.3	145.5	164.4	239.5	216
HyS0001.645	P21333.4	0.002	Homo sapiens	Filamin-A	NA	NA	NA	NA	294	136.468	244.5	223.8	227.4	249.3	239.8	250.9	183.2	237.6	220.3	256.8	195.2	232.9	217	162.9	133.1	191.6	175.5	235	251.2	169.9	144.6	184.6	186.1	152.5	163.6	90.6	116.6	125.7	91.5	90.6	96.3	116.2	75.2	105.2	52	73	46.1	58.5	50.6	54	64.2	110	125.6
HyS0051.168	Q9N1Q0.1	1.28e-63	Notamacropus eugenii	Small nuclear ribonucleoprotein-associated protein B'	XP_002160894.1 PREDICTED: small nuclear ribonucleoprotein-associated protein B-like [Hydra vulgaris]	6.1e-46	Small nuclear ribonucleoprotein-associated protein B'	SNRPB	540	379.008	244.4	224.4	230	206.4	234.8	252.4	255.9	254.7	255.5	241.6	230.3	248.2	374.3	399.6	403.7	377.9	389.8	320.7	294.8	282.4	258.3	247.3	241.9	184.5	203.9	173.7	190.7	180.5	175.7	156	167.2	181.2	150.2	179.2	104.2	135	119.6	166.7	211.7	173.6	206.5	238	225.3
HyS0047.137	Q8WXF0.1	8.68e-47	Homo sapiens	Serine/arginine-rich splicing factor 12	XP_002161704.3 PREDICTED: serine/arginine-rich splicing factor 10-like [Hydra vulgaris]	5.5e-43	Serine and arginine rich splicing factor 12	SRSF12	612	450.977	244.2	202.5	193.8	187	223.8	234.5	216.2	229	215.7	213.1	221.1	220.6	298.8	269.4	302.7	287.9	308.4	282.8	266.4	197.6	197.6	170.6	121.8	109.1	103.5	128.4	125.4	114.2	134.5	112.9	131.1	102	114.9	116.6	78.1	116.8	75.3	94.3	122	131.4	138.5	129.1	153.9
HyS0823.3	Q8WXF0.1	8.68e-47	Homo sapiens	Serine/arginine-rich splicing factor 12	XP_002161704.3 PREDICTED: serine/arginine-rich splicing factor 10-like [Hydra vulgaris]	5.5e-43	Serine and arginine rich splicing factor 12	SRSF12	612	450.977	244.2	202.5	193.8	187	223.8	234.5	216.2	229	215.7	213.1	221.1	220.6	298.8	269.4	302.7	287.9	308.4	282.8	266.4	197.6	197.6	170.6	121.8	109.1	103.5	128.4	125.4	114.2	134.5	112.9	131.1	102	114.9	116.6	78.1	116.8	75.3	94.3	122	131.4	138.5	129.1	153.9
HyS0117.10	P0C920.1	7.98e-29	Bos taurus	UPF0728 protein C10orf53 homolog	XP_020771905.1 UPF0728 protein C10orf53 homolog [Odocoileus virginianus texanus]	5e-20	L-serine dehydratase/L-threonine deaminase	NA	276	120.179	243.4	265.1	296.7	277.7	209.8	205.2	239.2	193.2	215.8	183.7	203.8	201.7	176.4	148.5	107.6	117.9	103.3	95.3	106.1	128	170.4	119.8	140.7	151	143.2	251.9	267.4	243.4	270.3	256.4	247	293.1	268.9	294.2	181.2	190.1	177.7	109.1	97.5	88.2	110.2	143.3	161.7
HyS0005.107	P40939.2	0	Homo sapiens	Trifunctional enzyme subunit alpha, mitochondrial	XP_012556625.1 PREDICTED: trifunctional enzyme subunit alpha, mitochondrial isoform X2 [Hydra vulgaris]	0	Hydroxyacyl-CoA dehydrogenase trifunctional multienzyme complex subunit alpha b	NA	2316	2154.98	243.4	219.8	233.2	276.3	259.2	259.7	213.6	245	216.2	221.3	216.9	191.2	218.3	234.9	242.8	239.5	229.9	261.7	247.8	59.9	54.8	57.1	79.5	56.9	40.2	238.6	179.3	208.4	215.9	233.9	232.7	177.8	233.9	168.5	160.4	157.1	160.3	143.8	170.5	171.3	178	246.6	248.5
HyS0013.173	Q99L45.1	1.07e-102	Mus musculus	Eukaryotic translation initiation factor 2 subunit 2	XP_002156112.2 PREDICTED: eukaryotic translation initiation factor 2 subunit 2-like [Hydra vulgaris]	5.2e-92	Eukaryotic translation initiation factor	EIF2S2	849	687.977	243	215.3	227.9	218.5	240.7	259.9	229.7	265.9	221.7	280.1	229.5	309.1	349.6	327.6	288.7	280.3	293.4	278.6	279.8	162.6	191.5	138.4	109.9	73.1	59.9	141.1	140.4	164.1	148.3	129	142	108.4	132.2	132.3	97.6	128.8	107.6	111.7	133.6	123	137.4	135	159.9
HyS0019.254	P62322.2	5.56e-51	Mus musculus	U6 snRNA-associated Sm-like protein LSm5	XP_002154101.1 PREDICTED: U6 snRNA-associated Sm-like protein LSm5 [Hydra vulgaris]	7.5e-40	Sm domain-containing protein (Fragment)	LSM5	279	122.848	242.2	257.6	259.6	221.3	214.8	257.1	324.6	251	302.3	268	277.2	239.5	231.3	203.5	157.6	221.9	217.1	291.3	281.9	98.1	121.1	144.8	138.3	111.8	136.2	138.5	220	204.4	202.4	162.3	155.7	204.9	194.7	226.3	111.5	175.9	135	112.6	95.3	127.3	104.6	178.3	184.1
HyS0080.43	Q2M2T6.1	9.52e-50	Bos taurus	PAT complex subunit Asterix	XP_020891991.1 protein Asterix-like [Exaiptasia pallida]	7.9e-41	Alpha-mannosidase	WDR83OS	321	161.962	242.2	246.6	254.1	220.2	245.2	248.6	278.2	255	254.2	239.2	230.7	260.3	284.7	263.3	278.3	294.2	334.5	334.5	304.5	348.5	377.6	273.4	302.1	248.9	272.3	177.9	174.5	169.3	173.6	174.3	158	203.7	169.6	179.2	126.2	150.1	149	165.2	174.1	161.5	161	223.9	205.9
HyS0036.137	S0EMV0.1	2.3	Fusarium fujikuroi IMI 58289	Highly reducing polyketide synthase GPY1	PFX32151.1 hypothetical protein AWC38_SpisGene2972 [Stylophora pistillata]	1.2e-15	Pectinesterase	NA	207	64.0952	241.7	263.9	241	202.2	251.2	266	248.5	252.4	291.6	308.8	269.1	279.6	198.6	241	260	298.2	284.5	302.4	317.8	358.8	341.9	484.5	393.6	266.8	394.1	133.9	179.2	138	167.3	158.8	151.1	224.7	129.1	225.7	105	160.1	53.5	161.7	140	147.2	164.4	192.2	205.6
HyS0011.129	Q8CEG5.3	2.99e-15	Mus musculus	Coiled-coil domain-containing protein 28B	XP_012557839.1 PREDICTED: coiled-coil domain-containing protein 28B-like [Hydra vulgaris]	1.4e-26	Coiled-coil domain-containing protein 28B	NA	402	241.245	241.3	234.5	230.2	254.8	216.9	192.2	221.1	206.1	220.1	225	230.9	280.9	235.3	223.2	210.1	236.6	279.2	323.4	297.1	89.3	86.6	60.2	72.1	55	71.6	221.2	242	210.1	242.2	249.2	203.2	210.4	233.9	239.1	151.8	202.3	158	109.9	91.6	139.8	143.8	267.1	232.3
HyS0039.132	Q5PQ76.1	2.27e-58	Xenopus laevis	Uncharacterized protein C1orf50 homolog	XP_008149497.1 uncharacterized protein C1orf50 homolog [Eptesicus fuscus]	7.4e-42	NA	NA	570	408.988	241.3	231.7	234.9	230	247.4	249.3	256.1	270.6	262.5	286.7	272.9	214.1	310.5	341.4	344.5	336.4	360.6	363.1	345.9	97.3	114.3	112.6	126.5	91.5	100.8	188.2	223.1	189.6	175.4	173	190.9	224.3	178	217.4	124.3	163	123	161.8	154.1	176.5	192.7	267	255.3
HyS0020.256	Q5R4Q3.1	8.69e-68	Pongo abelii	Translocation protein SEC62	XP_012558580.1 PREDICTED: translocation protein SEC62-like [Hydra vulgaris]	1.5e-70	Drosophila translocation protein 1	NA	1098	936.977	240.8	182.1	189.3	297.6	241.6	243.6	180.8	237.2	161.6	167.9	155.4	254.4	206.4	103.4	133.7	112.9	113.8	79.2	87.5	81.4	103.1	103.2	86.5	60.5	82.1	202.4	136.3	126	215.1	205.2	188.9	104.9	189.8	123.9	130.1	114	111.2	54.5	43.8	61.5	63	58.3	69.9
HyS0037.100	B5X5D0.1	8.76e-19	Salmo salar	Piercer of microtubule wall 1 protein	XP_012559659.1 PREDICTED: UPF0691 protein C9orf116 homolog [Hydra vulgaris]	3.9e-30	Zinc finger HIT domain-containing protein 1	CCPG1OS	450	289.086	240.4	294.5	301.5	209	219.2	198.9	276.8	183.7	241.5	244.1	249	159.1	185.2	157.1	164.8	176.5	182.6	220.2	216.1	110.3	109.2	91.1	77	68.8	90.7	173	259.9	237.8	192	173.8	181.8	263	170.6	253.6	117.2	218.2	131.9	123.2	91.5	117	118	194.3	188
HyS0058.27	Q62829.1	0	Rattus norvegicus	Serine/threonine-protein kinase PAK 3	XP_002170260.2 PREDICTED: serine/threonine-protein kinase PAK 3-like [Hydra vulgaris]	1.4e-223	Non-specific serine/threonine protein kinase	NA	1527	1365.98	240.1	221.5	213.4	212.1	231.3	170.7	137.2	118.1	106.7	76.8	78.6	63.2	75.9	60.4	51.9	48.3	48.9	25.2	32.2	113.3	86.2	52.5	80.6	46.2	64	205.7	199.8	190.4	191.7	203.5	201.8	205.8	204.4	197.7	118.8	151.7	126.3	73	62.1	54.2	62	82.1	84.3
HyS0048.63	Q13526.1	6.65e-61	Homo sapiens	Peptidyl-prolyl cis-trans isomerase NIMA-interacting 1	XP_027049542.1 peptidyl-prolyl cis-trans isomerase NIMA-interacting 1-like [Pocillopora damicornis]	1.6e-58	Peptidyl-prolyl cis-trans isomerase	PIN1	456	295.064	239.8	201.7	205.8	209.2	232.6	241.9	233.4	230.5	213.8	242.8	233.5	254.8	262.3	259.2	263.5	263.8	290.7	263.6	267.4	259.5	310.2	185.2	177.9	162.4	163.7	161.5	142.4	153.5	180.4	152.5	170.9	171.1	155.3	148	113.6	135.7	130.8	100.7	134.7	166.3	173.4	226	184.2
HyS0007.374	Q5I597.1	0	Bos taurus	Betaine--homocysteine S-methyltransferase 1	XP_012556069.1 PREDICTED: betaine--homocysteine S-methyltransferase 1-like [Hydra vulgaris]	1.1e-175	Betaine--homocysteine S-methyltransferase	BHMT	1179	1017.98	239.3	191.5	219.4	281.6	242.4	246.3	187	250.8	176.3	191.4	169	328.6	460.6	473	171.9	183.7	242.7	188.3	209.7	276.1	268.2	392.7	255.8	31	395.4	199.6	113.4	138.9	203.1	204.8	186.3	86.9	194.1	104	141.6	113.9	119	153.4	254.6	88	135.4	119.4	142.8
HyS0026.94	Q4V7P7.1	2.69e-12	Xenopus laevis	Sorting nexin-30	XP_002157161.1 PREDICTED: sorting nexin-7-like [Hydra vulgaris]	8.8e-29	Sorting nexin-7	NA	411	250.22	239.3	270.1	276.3	271.2	260.8	246.8	268.9	264.2	256.4	252.4	277.7	342.6	303.7	235.4	279.4	257.3	242.9	257.9	278	115.5	126.1	70.3	93	59.9	65.9	232.5	252.2	242.7	229.9	228.5	233.6	243.8	246.9	250.6	162.7	206.7	199.9	169	195.3	198.3	178.6	279.3	260.2
HyS0004.43	Q6V289.2	4.13e-39	Coturnix coturnix	Costars family protein ABRACL	XP_002158724.1 PREDICTED: costars family protein ABRACL-like [Hydra vulgaris]	9.8e-31	ABRA C-terminal like	NA	252	99.3601	238.9	268.7	262.5	269.5	232.7	237.8	278.3	263.8	275.4	303.7	289.4	268.9	287.7	416.8	382.1	344.3	363.9	362.1	338.3	408.6	480.5	422.8	424	224.5	343.8	185.8	201.5	189.1	174.3	182.4	147.8	221.8	166.6	211.1	144.3	139.8	100.9	191.1	178.6	165.2	181.9	235.9	205.2
HyS0012.180	Q15428.2	1.68e-116	Homo sapiens	Splicing factor 3A subunit 2	XP_002156054.1 PREDICTED: splicing factor 3A subunit 2-like [Hydra vulgaris]	2.5e-111	Matrin-type domain-containing protein (Fragment)	SF3A2	1236	1074.98	238.4	215.4	217.1	175.7	248.3	246.4	209.5	224.8	212.1	215.9	208.2	135.6	241.5	246.4	256.9	230.6	218.2	228.4	221.8	72.6	53.3	39.2	49.1	29.1	19.5	188.9	212.5	192.7	202.8	169.3	212	218.1	158.1	214.6	95.9	166.6	131.9	179.8	191.9	187.8	201.1	242.1	251.6
HyS0003.178	O64530.1	5.43e-65	Arabidopsis thaliana	Thiosulfate/3-mercaptopyruvate sulfurtransferase 1, mitochondrial	XP_002162593.1 PREDICTED: thiosulfate sulfurtransferase-like [Hydra vulgaris]	3.1e-66	Thiosulfate sulfurtransferase	NA	906	744.977	238.2	239.7	237	238.1	233.7	200.7	209.7	171	176.7	136.7	145.9	181.8	125.5	100.3	82.5	86.5	79.4	69.5	74.5	115	94.8	49.5	68.1	35.2	56.6	204.3	198.5	192	205.9	201.4	198.3	200.4	201.5	202.2	129.9	142.1	157.5	74.6	74.2	72.3	69.9	111.9	114.6
HyS0040.117	Q1JP79.1	1.28e-158	Bos taurus	Actin-related protein 2/3 complex subunit 1A	XP_002157059.1 PREDICTED: actin-related protein 2/3 complex subunit 1A-like [Hydra vulgaris]	4.7e-133	Actin-related protein 2/3 complex subunit	NA	1122	960.977	237.9	189.7	175.2	256.8	226.6	232.7	198	238.3	193.3	229.1	185.7	281.1	297	253.7	279.1	258.8	272.8	249.1	253	389	534.6	467.4	397.8	307.8	317.9	169.4	112.5	121.2	171.8	170.4	166.5	118.5	168.4	122.8	124.2	93.5	108.7	105.6	123.6	131.1	133.6	167.6	172.7
HyS0046.120	Q498W5.1	0.25	Danio rerio	Transmembrane protein 198-B	NA	NA	NA	NA	321	161.962	237.4	246.6	238.1	217.5	234.2	248.9	263	239.3	241.8	250.7	260.1	301.8	215.8	213.4	229.2	239.3	225.5	283.6	282.7	139.3	158.7	149.1	131.3	100.4	116	155.8	212.1	195.4	139.6	119.6	146	184.7	130.6	201.6	86.7	176.3	121.1	99.7	90.3	115	125.9	242.6	157
HyS0015.197	Q7Z0Q2.1	1.44e-19	Ceratitis capitata	Ribonuclease kappa-B	XP_012556826.1 PREDICTED: ribonuclease kappa-B-like [Hydra vulgaris]	3.8e-25	Salivary secreted ribonuclease	RNASEK	342	182.233	237	218.6	219.6	239.4	188.3	152.6	146.4	110	132.4	118.7	110.4	130.4	133.7	116.7	138.1	101.8	135.4	59.8	68.9	322.4	325.8	199.4	219.8	213.2	217.6	294.8	308.7	265.3	310.2	285.1	262	302.9	319.4	333.4	233.7	254.4	216.3	155.4	170.4	138.6	169.4	251.5	244
HyS0028.149	A1L1I3.1	7.79e-52	Rattus norvegicus	Numb-like protein	XP_012565622.1 PREDICTED: protein numb homolog [Hydra vulgaris]	1.8e-119	PID domain-containing protein (Fragment)	NUMB	1173	1011.98	236.9	230.3	227.8	210.3	242.1	250.8	251.3	239.5	265.8	244.7	263.3	179.5	282.8	303.5	362.1	320.3	298.8	317.5	299	108.3	81.1	35.1	56.2	42.5	40.6	211.2	210.8	205.5	199.3	194.6	204.9	197	183.7	205.8	126.4	173.8	141	173.9	220.4	214.3	231.4	273.8	261.5
HyS0004.126	P24507.1	1.4e-20	Diplobatis ommata	Synaptotagmin-C	XP_012562945.1 PREDICTED: synaptotagmin-1-like isoform X2 [Hydra vulgaris]	6.7e-89	NA	NA	1053	891.977	236.8	201.1	188.4	244.3	199.8	145.9	138	138.6	119.9	97.3	113.5	128	102.8	72.6	76.2	70.1	60	53.7	59.9	31.2	28.3	19.5	22.6	18.7	20.8	221.3	171.6	170.2	219	219.6	221.3	170.7	234.3	175.6	153	147.7	155.5	94.8	88.5	99.6	98.9	158.4	168.3
HyS0075.25	Q8TD35.3	2.62e-15	Homo sapiens	Protein LKAAEAR1	XP_020621431.1 protein LKAAEAR1-like [Orbicella faveolata]	2e-33	NA	NA	516	355.017	236.6	195.7	209.1	212.9	222.3	241.8	203.9	248.5	226.5	235.3	223.4	264.1	265.6	220.9	253.9	254.2	279.6	313.3	301.3	147.3	187.6	99.4	83.8	79.3	75.8	166.4	175	168.8	167.6	164.9	164.9	181.6	166.9	180.2	113.8	144.8	120.4	93.2	121.9	167.1	149.6	211.1	203.9
HyS0032.146	Q3SZN5.1	4.45e-52	Bos taurus	DNA polymerase epsilon subunit 3	XP_012566404.1 PREDICTED: DNA polymerase epsilon subunit 3-like isoform X1 [Hydra vulgaris]	1.8e-33	Aminolevulinate dehydratase	POLE3	483	322.034	236.6	240.8	235.7	244.1	231	243.4	270.3	263.5	260.5	255.3	251.3	294.3	292.6	207.1	233.1	223.6	218.7	271.5	263.5	63.1	78.9	37.4	31.6	13.5	24.4	124.1	129.2	137.7	102.9	110.2	106.1	131.3	91.8	148.7	71.2	111.8	101.1	83.1	67.8	76.5	85.4	130.5	132.6
HyS0055.78	Q9VC61.2	7.2	Drosophila melanogaster	Protein CREBRF homolog	NA	NA	NA	NA	303	144.845	235.8	250.9	246.5	213.5	201.6	221.1	274.3	213.8	281	208.7	295.7	221.6	218.9	210.7	242.3	253.9	270.9	315	315	79	59.9	47.4	58.1	31	60.1	160.1	228.1	205.6	139.7	180.3	172.1	210.2	207	210	135.9	184.1	145.8	118.4	122.6	162.4	183	296.9	222.7
HyS0027.91	Q4SQ06.1	4.12e-18	Tetraodon nigroviridis	Nucleolar protein 16	XP_002155670.1 PREDICTED: nucleolar protein 16-like [Hydra vulgaris]	1.5e-47	Nucleolar protein 16	NOP16	561	399.988	235.8	239.5	245.1	231.9	234	241.6	260.8	250.1	239.5	247.9	259.9	269.8	269.4	275.6	262.1	280.2	278.2	333.7	311.8	145.1	162.7	170.9	152.5	84.9	133.7	118.3	149.1	145.8	127.5	125.7	121.5	136.1	110.7	156.5	75.4	132.5	69.1	90.3	83.9	88.9	120.5	162.8	165.2
HyS0044.54	Q55EP9.1	0.73	Dictyostelium discoideum	Putative mitotic check point protein BUB2	NA	NA	NA	NA	234	84.5441	235.7	287.3	223.5	226.1	225.3	230.4	251.1	186.3	257.1	194.6	307.8	141.4	311.5	474.4	354.8	307.8	323	275.2	188	49.4	15.9	3.1	16.3	9.3	4.5	349.6	311.3	295.5	420.3	354.5	325.3	319	342.8	332.3	212.8	236.1	292.2	487.9	434.5	310.6	410.1	313.2	326.3
HyS0003.268	Q9D0F3.1	6.45e-139	Mus musculus	Protein ERGIC-53	XP_002156538.2 PREDICTED: protein ERGIC-53-like [Hydra vulgaris]	6.5e-180	Lectin mannose-binding 1	LMAN1	1404	1242.98	235.4	181	181.6	231.3	215.3	206	177.5	202.2	173.9	186.5	175.5	233.8	240.7	198.5	195.1	181.4	172.3	144.5	157.4	151.3	106.2	45.5	71.8	26.7	45	213.4	172	160.1	199.1	203.1	209.8	160.1	208.6	161.5	147.9	145.1	152.7	139.2	133.7	147.2	150.8	174.7	185.3
HyS0020.296	A7GMS5.1	4	Bacillus cytotoxicus NVH 391-98	Probable inorganic carbon transporter subunit DabA	NA	NA	NA	NA	330	170.648	235.1	167.4	173.9	210.2	207.6	210.4	200.8	204.7	175.4	224.3	192.8	191.4	125.9	95.7	116.1	118.4	126.9	168.7	176.5	33	31.8	110.4	110	88.3	102.6	139.3	120.7	117.8	108.2	113.9	111.3	107.2	101.7	123.4	84.6	98.5	57.4	67.7	53.8	63.9	50.3	114.6	100.9
HyS0098.35	Q9BW72.1	1.48e-20	Homo sapiens	HIG1 domain family member 2A, mitochondrial	XP_002166360.1 PREDICTED: HIG1 domain family member 2A, mitochondrial-like [Hydra vulgaris]	1.5e-17	Hypoxia-inducible gene 1	NA	300	142.03	235	236.5	245.3	240.5	221	226.7	265.1	251.7	253.5	234.4	297.2	314.2	364.6	338.4	405.6	383.2	407.2	393.3	376.7	185.9	215.1	202.8	162.5	106.8	195.3	168.5	237.4	222	176.2	150.4	145.4	207.5	181.9	199.2	113.5	187	136.3	124.2	92.7	178.3	189.5	243.6	224.4
HyS0008.333	Q9DAQ5.1	4.1e-32	Mus musculus	Uncharacterized protein C17orf98 homolog	XP_020609141.1 uncharacterized protein C17orf98-like [Orbicella faveolata]	1e-36	N-acyl-aromatic-L-amino acid amidohydrolase (Carboxylate-forming)	NA	471	310.042	234.7	219.3	216.6	212.4	201.9	170.2	175.7	172.7	165.4	179.2	178.1	172.8	131.2	85.3	90.6	137.2	107.2	180.1	176.6	41.2	41.9	31.6	41.7	34.6	32.7	166.7	162.7	163.1	168.7	183.4	162.7	171.1	165.9	168.4	116	137.8	112.3	70	51.4	71.3	75.1	159.8	156.3
HyS0001.123	Q9D2P4.1	4.68e-40	Mus musculus	Ubiquitin-related modifier 1	XP_013384554.1 ubiquitin-related modifier 1-like [Lingula anatina]	3.5e-32	Ubiquitin-related modifier 1 homolog	URM1	285	128.125	234.7	211.2	231.3	230	221.8	216.8	217	218.2	200.3	204.5	228.6	324.5	261.1	239.3	304.4	337.4	359.4	315.7	288.8	161.9	153.8	134.5	134.2	101.8	111.8	175.8	133.2	183	127.1	175.6	157.2	168.9	174.7	178.1	127.4	173.8	123.5	121	78.3	169.4	170.7	209.4	228.1
HyS0045.109	Q86W47.2	4.8	Homo sapiens	Calcium-activated potassium channel subunit beta-4	NA	NA	NA	NA	348	188.089	234.3	275.7	266.7	273	180.2	119.1	124.3	103.4	118.4	142	151.4	132.6	244.1	248.9	188.9	198.4	199.8	165.3	187.1	182	160.2	103.2	167.1	99	149.7	299.9	321.3	283	268.1	301.7	260	282.5	305.4	290	206.9	245.4	260.2	207.6	159.5	179.1	212.2	338.9	320.3
HyS0010.78	P56518.1	0	Strongylocentrotus purpuratus	Histone deacetylase 1	APW77291.1 Hdac2 [Hydractinia echinata]	1.5e-287	Histone deacetylase	HDAC2	1755	1593.98	233.9	208.5	199.8	227.7	225.6	228.4	204.4	217.8	205.2	202.2	206.8	191.4	252	280.2	275.5	260.5	274.2	257.3	241.5	63.6	37.6	38	36.6	23.7	11.1	198.5	168.4	159.5	186.2	186.1	178	158.8	183.9	166.9	130.9	141	130.9	143.3	169.1	162.2	182.7	221.2	215.9
HyS0007.415	NA	NA	NA	NA	NA	NA	NA	NA	1344	1182.98	233.7	215.7	223.1	270.1	266.6	285.4	232.3	288.7	238.5	259.4	258.5	340.9	345.4	272.6	265	273.1	268.4	305.1	296.7	99.6	84.4	107.2	77	50.8	53.5	241.3	192.2	195.4	246.9	235.7	229.1	129.4	233.7	183.6	158.8	170.3	132.2	111.9	138.7	174.4	180.2	227	234.4
HyS0014.57	Q96UQ7.1	2.48e-21	Rhodotorula glutinis	60S acidic ribosomal protein P2	XP_012554980.1 PREDICTED: 60S acidic ribosomal protein P2-like [Hydra vulgaris]	5.1e-14	Ribosomal protein P2 beta	RPLP2	1299	1137.98	233.7	170.3	168.1	231.1	230.9	232.3	192.3	253.2	188.6	247.1	182.5	282.3	306.6	300	321.7	290.8	304.8	243.5	251.3	714.3	1155.9	1444.5	1165.6	2006.5	1720.7	109.7	73.5	91.3	109.2	114.3	114.5	91.1	100.3	83.9	85.4	80.8	66.5	105.8	132.4	107.3	114.4	120.1	110.4
HyS0001.159	Q6P1S6.1	1.08e-37	Xenopus tropicalis	Myotrophin	XP_012564243.1 PREDICTED: myotrophin-like [Hydra vulgaris]	1.7e-39	Ankyrin repeat domain-containing protein 52	NA	363	202.745	233.6	204.5	225	304.3	247.3	257.6	244.2	291.1	255.4	288.1	270.6	383.1	325.5	270.4	290.8	299.6	319.9	321.3	328	227.9	227.8	179.2	212.5	197.2	189.3	281.1	277.1	244.1	249.4	271.3	268.2	267.8	273.5	290.7	198.8	216	234.8	133	156.8	202.5	153.2	258.2	267.7
HyS0002.37	P28075.3	8.14e-120	Rattus norvegicus	Proteasome subunit beta type-5	XP_002162379.2 PREDICTED: proteasome subunit beta type-5-like [Hydra vulgaris]	3.5e-117	Proteasome subunit beta	PSMB5	825	663.977	233.1	200.4	210.9	228.5	233.7	240.4	206.9	233.4	206.3	218	193.3	184.9	210.5	230.4	205.4	233.9	234.4	240.4	248.8	167.4	140.8	132.2	140.8	88.6	106.2	172	152.9	149	178	177.8	165.5	161.9	165	146.1	114.7	123.6	122.1	110.2	103.8	117.3	133.8	180.3	172.3
HyS0061.107	Q9QYK7.1	4.06e-54	Mus musculus	RING finger protein 11	XP_020617704.1 RING finger protein 11-like [Orbicella faveolata]	9e-48	Protocadherin Fat 2	RNF11	435	274.129	232.7	369.8	305.6	237.6	196.9	148.3	183.1	155.6	181.6	148.3	177.6	201	235.6	247.4	273.6	219.1	243.1	79.1	81.5	369.2	293.4	204.1	289.7	219.9	282.7	372.4	475.5	446.3	359.7	340.3	340.6	470.5	378.1	423.3	234.6	307.9	320.4	203.2	200.2	203.1	241.5	226.2	246.4
HyS0004.399	Q8R344.2	5.53e-35	Mus musculus	Coiled-coil domain-containing protein 12	XP_004211306.2 PREDICTED: coiled-coil domain-containing protein 12-like [Hydra vulgaris]	8.2e-26	Coiled-coil domain-containing protein 12	CCDC12	369	208.642	232.1	256.4	265	231.1	229.4	262.7	295.7	237.7	295.6	250.3	305.5	248.4	280.8	326.6	327.5	341.9	379.4	354.6	343.4	140.3	140.4	95.1	97.6	61.7	83.7	173	186.8	207.4	151.8	175.9	154.2	228.3	178.2	219.6	126.2	190.3	111.6	101.7	145.3	186	192.5	255.6	228.7
HyS0085.50	E1BHC3.1	3.8e-12	Bos taurus	Protein PET100 homolog, mitochondrial	XP_027055919.1 protein PET100 homolog, mitochondrial-like isoform X1 [Pocillopora damicornis]	2e-08	NA	NA	219	72.8334	232.1	317.3	368.3	209.5	214.6	238.2	329.7	201.9	363.5	353.8	381	259.9	311.8	490.8	439.3	453.1	513.5	443.7	423	156.5	210.3	173.7	171.4	193.2	176.5	171.3	332.3	299.1	182.4	153	180.5	350.8	191	331.7	114.2	269	108.5	285.6	296.6	272.4	272.5	373.1	353.5
HyS0022.238	A6QLZ5.1	1.47e-19	Bos taurus	Protein FAM177A1	XP_001640651.1 predicted protein [Nematostella vectensis]	9.1e-17	ADF-H domain-containing protein	NA	630	468.977	231.9	181.2	196.9	277.6	221.3	226.5	182.7	257.9	190.2	240.7	209.2	340.8	288.7	177.1	199.5	189.5	208	230.4	228.8	63.3	94.5	58.8	53.3	44	51.2	204.7	122.1	123.2	210.5	185.5	179.6	111.9	182.5	133.9	125.6	110.3	117.6	81.3	68.5	82	94.6	124.6	134.4
HyS0007.254	B3CRZ0.1	1.22e-29	Orientia tsutsugamushi str. Ikeda	50S ribosomal protein L20	XP_027059257.1 uncharacterized protein LOC113685876 [Pocillopora damicornis]	6.6e-37	50S ribosomal protein L20, chloroplastic	RPLT	399	238.251	231.9	240.1	222.2	227.3	224.9	224.2	255.7	240.2	244	250.3	237.3	194.7	239.3	300.9	289.8	314.5	290.8	288.6	286.7	56.8	54.6	76	79.2	72.4	73.6	157.9	178.2	189.2	154.3	151.6	139.9	167.1	140.2	185.2	107.4	135.7	100.4	139.2	126.6	147.6	139.8	190.4	184.8
HyS0014.83	Q5ZJ54.3	0	Gallus gallus	T-complex protein 1 subunit zeta	XP_002164988.1 PREDICTED: T-complex protein 1 subunit zeta-like [Hydra vulgaris]	2.4e-263	Chaperonin containing T-complex polypeptide subunit zeta	CCT6A	1596	1434.98	231.7	205.5	193.2	210.9	214.5	211.8	206.9	196.7	194.9	173.4	189.8	194	192.1	157.9	160.4	157.1	149.5	157.7	170	88.8	74.7	128.9	140.4	112.9	83.8	164.7	147	140.1	158	152.4	160.2	147.4	163.1	136.2	106.3	130.4	118.1	100.1	116.1	110.5	109.2	169.2	175.6
HyS0008.252	Q18DN4.1	0.38	Haloquadratum walsbyi DSM 16790	Halomucin	NA	NA	NA	NA	546	384.998	231.4	268	281.3	261.1	228.2	182.1	227.2	158.7	196.1	156	197.7	244.9	226.9	202.2	194.3	160.1	172.6	129.8	143.8	41.2	43.2	15.2	25.1	10.4	16.3	221.5	270.3	246.3	253.5	222.1	192.6	238.8	229	229.8	149.3	200.8	162.1	158.6	123.6	150.6	150.8	209.1	195.2
HyS0006.331	P52565.3	3.8e-61	Homo sapiens	Rho GDP-dissociation inhibitor 1	XP_012561744.1 PREDICTED: rho GDP-dissociation inhibitor 1-like [Hydra vulgaris]	2.9e-73	Rho GDP dissociation inhibitor alpha	ARHGDIA	588	426.988	231.1	263.7	289.1	203	264.3	252.9	305.4	245.3	297	305.5	297.8	189.6	259	368.5	315.4	334.6	343.6	333.3	339.4	362.2	277.5	235	284.1	141.6	215.2	162.4	195.2	219.4	154.8	172.4	162.8	243.6	149.5	225	101.8	187.7	109.6	185.2	216.3	201.4	211.1	291.8	278.4
HyS0063.4	Q63ZK1.1	2.24e-45	Xenopus laevis	Mitochondrial intermembrane space import and assembly protein 40-B	XP_002158445.1 PREDICTED: mitochondrial intermembrane space import and assembly protein 40-like [Hydra vulgaris]	4.3e-40	Coiled-coil-helix-coiled-coil-helix domain containing 4	CHCHD4	459	298.042	231.1	233.1	229.1	259.8	225.2	247.5	269.5	243.7	266.6	253.1	267.4	370.2	323.5	285.1	327.8	311.3	319.4	366.2	377.7	82.9	95.9	75	74.9	57.4	64.4	205	189.7	202.1	197.5	190.5	168.5	192.1	210.2	199.2	143.6	154.9	140.2	138.8	124.4	181.9	197.2	265.4	261.5
HyS0062.14	Q5ZHN4.3	2.42e-118	Gallus gallus	Protein XRP2	XP_002154780.1 PREDICTED: protein XRP2-like [Hydra vulgaris]	5.9e-98	C-CAP/cofactor C-like domain-containing protein (Fragment)	NA	1026	864.977	231.1	224.6	212.4	193.6	210.3	198.5	208.9	206.7	236	222.6	242.7	160.6	214.3	193.3	226.6	232.4	204.8	233.4	224.9	22.5	22.2	11	18.6	8.7	12.8	221.1	204.3	201.5	212.8	214.4	216.9	221.1	211	203.4	142.4	168.8	140.8	185.1	184.4	189	200.8	268	255.7
HyS0016.166	Q64028.3	2.63e-09	Mus musculus	Polyhomeotic-like protein 1	XP_020912288.1 polycomb protein SCMH1-like [Exaiptasia pallida]	2.4e-06	SAM domain-containing protein	NA	1044	882.977	230	267.2	263.4	189	258	262.6	286.3	237.7	275.4	253.8	260	188.8	271.2	297.6	407.5	316.1	309.9	121	129.2	68.4	61.7	39.5	34.5	32.7	16.8	191.5	259.4	258.2	191.3	191.1	211.6	290.2	171	280.3	115.1	210.6	170.6	254.5	231.8	237.9	256	194.6	197
HyS0028.45	P61244.1	3.15e-51	Homo sapiens	Protein max	NP_001267841.1 MYC associated factor X [Hydra vulgaris]	3.2e-63	Myc associated factor X	MAX	537	376.008	229.6	266.8	251.7	208.4	231.7	241.6	297.7	242.2	298.4	259.3	311.5	176.5	289.5	369.4	382.8	397.5	382.7	395.3	388.2	116.3	85.9	100.4	118.3	87.2	117.7	170	221.7	215.9	157.6	165.5	158.2	216.5	161.6	227.9	116.4	168.9	108.8	149.1	202.7	218.5	224.6	306.6	271.3
HyS0047.33	Q9UEE5.2	4.35e-51	Homo sapiens	Serine/threonine-protein kinase 17A	BBB94183.1 Ser-Thr kinase [Aurelia sp. 2017-HT]	2.6e-183	death-associated protein kinase 1	NA	1683	1521.98	229.1	204.4	202.5	231.3	234.2	238.1	209	228.9	220.1	219.9	205.1	174.5	209.4	242.4	222.4	219.2	212.6	255.5	233.7	551	415.3	357.7	364.6	234.7	222.3	218.3	182.4	183	213	218.3	204.9	177.1	211.4	178.6	142.7	156.7	141.7	157.9	172.1	157.4	161.6	234.4	227
HyS0022.151	Q1KME6.3	7.82e-112	Gallus gallus	Ras-related protein Rab-6A	XP_002162274.3 PREDICTED: ras-related protein Rab6-like [Hydra vulgaris]	2.6e-88	Ras small monomeric GTPase	RAB6A	618	456.977	229	182.7	188.8	233.1	219.1	232.5	207	259.8	225.1	251.7	244.1	310.4	300.3	221.5	238.8	246.4	244.3	287.2	293.6	72.7	60.3	56.6	63	52.4	61.2	246.8	193	189.4	223.9	249.6	240.2	184.1	241.5	189.9	164.1	168.7	153.3	119	119.2	157	143	225.9	252.5
HyS0094.23	P48771.2	0.026	Mus musculus	Cytochrome c oxidase subunit 7A2, mitochondrial	NA	NA	NA	NA	291	133.688	228.9	171.1	196	201.6	230.9	216	161	210.4	178.5	214.5	183	144	136.1	168.1	182.8	190.6	207.3	215.8	206.4	265.4	234.1	359.2	341	458.9	385.2	133.2	142.8	138.8	124.4	162.1	147.6	148.3	134.2	153.6	101.3	119.4	84.6	77.8	70.4	92.6	103.2	154.4	139.6
HyS0012.194	Q7T385.1	1.06e-171	Danio rerio	V-type proton ATPase subunit C 1-A	XP_012553685.1 PREDICTED: V-type proton ATPase subunit C-like [Hydra vulgaris]	1.8e-148	V-type proton ATPase subunit C	NA	1140	978.977	228.7	197.5	190.1	213.4	213	200.9	199.1	190.2	191.3	157.2	165.2	183.7	194.8	169.3	182	167.5	162.4	161.1	165.6	110.5	81.7	66	75.9	47.7	67.3	182.8	166.8	155.7	190	180.2	174.7	164.1	191.3	167.5	124.7	134.3	136	103	99	124.9	126.6	187	175.6
HyS0042.37	Q91W45.2	4.67e-08	Mus musculus	Polyadenylate-binding protein-interacting protein 2B	XP_002161519.2 PREDICTED: uncharacterized protein LOC100202553 [Hydra vulgaris]	2.8e-14	PAM2 domain-containing protein	NA	543	382.008	228.7	327.8	315.9	183.2	238.7	215.8	310.7	215.1	311.1	262.1	305.5	179	254.4	335.2	292.9	287.7	288.4	258	258.3	118.4	94.1	88.5	104.7	74.5	102.6	159.7	275.7	271.8	145.6	171.2	165.1	291.4	156.3	290.8	106.4	210.1	145.5	208.2	214.2	177.1	206	269.9	274.5
HyS0083.50	Q28F07.1	2.72e-178	Xenopus tropicalis	Protein arginine N-methyltransferase 1	XP_002157035.1 PREDICTED: protein arginine N-methyltransferase 1-like [Hydra vulgaris]	4.7e-168	Arginine N-methyltransferase 1	PRMT8	1173	1011.98	228.1	238.3	219.8	231.6	216.1	214.6	232.5	210.1	239.5	206.5	227.5	154.4	222.7	255.8	277.5	273.2	254.1	273.5	275	129.5	143.1	292.5	365.3	432.1	480.9	199	189.8	187.3	180.9	194.9	188.2	183.8	189.5	187.1	139.4	153.7	116.7	153.4	163.4	164.8	175.2	229.2	239.2
HyS0003.45	Q641S4.3	2.21e-21	Xenopus laevis	Selenoprotein K	XP_020628114.1 selenoprotein K-like [Orbicella faveolata]	2.1e-18	Selenoprotein Klike [Xiphosphorus maculatus]	NA	276	120.179	227.9	286.4	334.3	210.7	214.8	259.1	327.6	242	314.2	272.9	328.5	301.3	269.9	344.8	265.8	327.6	324.1	348	309.6	419.2	436.9	288.6	307.4	236	285.7	156.8	246.1	235.1	116.6	147.6	159.4	256.8	165.5	241.2	119.7	204.5	138	143.5	168.8	170.4	163.1	229.1	249.9
HyS0153.18	Q8WQI5.1	1.05e-101	Spodoptera frugiperda	40S ribosomal protein S8	XP_002158630.1 PREDICTED: 40S ribosomal protein S8-like [Hydra vulgaris]	3.5e-85	40S ribosomal protein S8	NA	627	465.977	227.6	208.9	191.2	183.5	203.2	223.7	250	202.2	223.2	231.6	190.4	283.1	328.8	341.9	318.3	318.2	338.1	263	299.1	937.4	1385.8	1836.1	1455.3	1775.7	2004.1	143.5	166.1	137.9	145.6	132.9	138.5	142.9	128.6	172.2	96.7	126.8	149.1	133.2	184.5	188.5	182.5	190.4	205.3
HyS0059.57	Q6NZW8.1	5.55e-119	Danio rerio	ADP-ribosylation factor-like protein 8B-A	XP_002162550.1 PREDICTED: ADP-ribosylation factor-like protein 8B-A [Hydra vulgaris]	3.4e-100	ADP-ribosylation factor-like protein 8B-A	NA	558	396.988	226.5	241.5	260	214.6	217.7	197.1	217.5	173.9	197.6	169.2	166.8	170.5	192	195.1	178.8	159.7	177.7	136.5	152.6	168.5	107.6	106.6	135.2	86.6	119.4	161.2	202.5	191	147.8	158.9	171.6	203.3	179.9	193.9	123.3	149.9	146	136.2	129.4	137.3	134	199.6	205.6
HyS0012.47	Q9UHB6.1	1.83e-32	Homo sapiens	LIM domain and actin-binding protein 1	XP_002161130.2 PREDICTED: LIM domain and actin-binding protein 1-like [Hydra vulgaris]	1.2e-53	Xin actin-binding repeat-containing protein 2	LIMD2	1413	1251.98	226.4	183.1	168.1	185.5	199	215.9	192.2	209.4	192.5	186.8	194.9	181.5	210.9	173.2	207	189.1	200.2	239.2	217.8	105.5	70.2	42.6	64.7	33.7	32.1	170.4	153.8	164.5	160.6	157.3	177.1	131.1	168.2	145.7	113.5	134.8	111.3	94.1	111.4	138.2	139	208.8	190.2
HyS0018.337	Q9R1S0.1	1.76e-100	Mus musculus	B9 domain-containing protein 1	XP_002162192.1 PREDICTED: B9 domain-containing protein 1-like [Hydra vulgaris]	6.2e-93	WD repeat-containing protein 43	B9D1	651	489.977	226.1	176.6	183	237.8	221.4	226.3	186.9	232.5	190.6	197.7	189.7	231.6	141.4	96.4	100.9	105.8	102.3	119.1	133.5	64.4	76.6	50.6	42.6	45.5	39.7	208.5	175.7	147.4	222.8	191.5	187.7	170.9	211	170.7	139.3	127.4	143.6	79.9	50.8	84.5	88.4	167.7	166.7
HyS0006.64	Q5ZKX9.1	2.85e-122	Gallus gallus	ER lumen protein-retaining receptor 2	XP_028395197.1 ER lumen protein-retaining receptor 2-like [Dendronephthya gigantea]	2.2e-95	ER lumen protein-retaining receptor 2 KDEL endoplasmic reticulum protein retention receptor 2	NA	639	477.977	225.7	244.5	262.8	259	214.7	208.1	236.8	235.9	263.9	266.3	300.2	246.8	386.3	450.2	432.8	392.8	387.8	312.9	331.4	570.7	505.5	265.6	332.5	278.9	296.9	306.2	350.3	315.9	316.5	327.4	299.1	382	348.4	365.9	227.5	262.7	223	314.8	334.3	286.9	336.3	413.3	391.1
HyS0009.374	Q6P321.1	4.28e-39	Xenopus tropicalis	Mitochondrial import inner membrane translocase subunit Tim10	XP_002162936.1 PREDICTED: mitochondrial import inner membrane translocase subunit Tim10-like [Hydra vulgaris]	7.6e-32	Mitochondrial import inner membrane translocase subunit	NA	279	122.848	225.3	231.6	223.2	194.7	233.6	231.7	263.5	251.3	269.1	283.1	287.3	269.5	328	367	361.5	358	392.8	413.5	359.8	145.2	155.6	123.2	151.6	121.4	160.8	181.7	223.1	190.1	160.9	141.9	131.2	209.3	140.7	191.7	92.9	198.2	108.4	150.1	131.1	200.4	216.7	275.5	246.5
HyS0001.735	Q5XJY5.2	0	Mus musculus	Coatomer subunit delta	XP_002163602.2 PREDICTED: coatomer subunit delta-like [Hydra vulgaris]	3.6e-224	Coatomer subunit delta	ARCN1	1536	1374.98	225	254	244.6	213.8	240.4	242.3	272.9	236.1	271.4	256.9	267.9	174.8	253.9	343	332	316.7	301.7	313.1	298.2	325.1	256.1	124.9	159.2	92.6	115.1	221.4	251.2	246.1	222.8	216.5	234.1	266.4	214.8	260.8	143.2	205.2	131.3	211.7	238.5	225	235.9	303.6	293.7
HyS0003.18	Q80T79.3	0.84	Mus musculus	CUB and sushi domain-containing protein 3	NA	NA	NA	NA	600	438.988	224.9	255.7	262	228.9	200.3	169.4	216.5	212.4	242.5	279.7	301.8	399.7	298.2	304.3	327.7	377.2	372.7	205.1	203.9	49.5	65.5	27.3	28.6	28	25.1	214.8	269.6	275.5	181.9	197.3	181.3	269.5	210.6	261.5	147.5	185.7	176.4	188.3	177.1	237.4	246.1	200.7	202.3
HyS0397.5	Q9EQX9.1	2.91e-65	Rattus norvegicus	Ubiquitin-conjugating enzyme E2 N	XP_003972864.1 PREDICTED: ubiquitin-conjugating enzyme E2 N [Takifugu rubripes]	5.3e-48	Ubiquitin-conjugating enzyme	NA	336	176.408	224.3	281.5	277.9	232.1	237.7	222.7	270.3	222	279.5	254.6	260.7	197.8	249.4	245.7	264.7	302.2	327.4	275.4	256.8	219.2	100.9	137.3	169.9	89.4	141.6	161.5	225.8	206.1	140.7	164.4	179.5	239.4	163	221.9	118.7	180.3	121.3	164.3	138	210.3	184.6	234	201.1
HyS0091.20	Q9VYN8.2	1.96e-08	Drosophila melanogaster	Teneurin-a	XP_002166617.1 PREDICTED: multiple epidermal growth factor-like domains protein 11 [Hydra vulgaris]	7.9e-54	NA	NA	912	750.977	224.2	214.6	169.6	174.3	204.4	193.1	221	197.8	214.6	183.4	207.1	313.6	212.2	125.1	84.6	112.1	94.1	139	158.2	0.7	0.8	0.5	2.5	2.9	9.8	190.4	167.2	157	182.3	187.5	171.1	188.6	187.1	180	126.3	145.4	170.3	103.9	98.6	85	69.8	168.9	168.6
HyS0005.96	O08734.3	1.75e-33	Mus musculus	Bcl-2 homologous antagonist/killer	NP_001296708.1 bcl-2 homologous antagonist/killer-like [Hydra vulgaris]	1.6e-49	Bcl-2 homologous antagonist/killer	BAK1	717	555.977	224.1	174.4	192.4	262.4	231.3	238.1	183.7	250.2	190.3	229.5	199.5	362.5	315.2	216	195.6	200.9	191.6	190.4	208.8	167.1	205.2	157.8	146.5	151.4	142.8	212.2	142.8	153.2	209.5	206.4	198.6	146.2	197.9	160.1	132.8	118.4	144.8	128.3	109.9	111.5	110.7	174.3	171.1
HyS0009.124	Q27294.2	6.68e-34	Drosophila melanogaster	RNA-binding protein cabeza	XP_002154968.1 PREDICTED: RNA-binding protein cabeza-like [Hydra vulgaris]	6e-41	RNA-binding protein cabeza	NA	1218	1056.98	224.1	151.2	143	236.4	213.3	206.7	141	224.1	156.1	186.1	149.6	219.7	242.3	193.9	230.3	205.2	217.7	174.2	170.2	313.1	395.4	288.7	261.6	211.5	234.3	126.7	72.7	84.5	153.1	118.7	128.3	31.9	117.1	74.3	100.6	76.6	62.5	61.2	75.4	89	96.4	52.6	71.2
HyS0022.251	Q7ZX20.1	3.25e-30	Xenopus laevis	E3 ubiquitin-protein ligase rnf8-A	XP_002157712.2 PREDICTED: E3 ubiquitin-protein ligase RNF8-like [Hydra vulgaris]	3.9e-87	E3 ubiquitin-protein ligase RNF8	NA	1899	1737.98	223.5	232	229.3	247.5	222.1	206	202.7	193	186.9	196.3	178.7	230.6	141.2	110	85.4	93.2	86.2	85.1	92.8	49.9	58.4	56.2	50.7	68.4	62.7	207.3	210.7	211.6	202.5	205.8	190.6	212.1	206.5	216.4	137.5	157.9	132	93.6	67.2	74.4	69	123.4	111.3
HyS0114.5	Q6GN58.1	2.06e-94	Xenopus laevis	Protein YIF1B-A	XP_012559981.1 PREDICTED: protein YIF1B-B-like [Hydra vulgaris]	6e-108	Metastasis-associated protein MTA1	YIF1B	978	816.977	223.5	238	242.8	212	221.2	224.6	241.1	215.1	240.9	232.7	258.8	220.5	192.3	154.3	154.5	175.7	157.6	239.2	238.5	107.9	95.4	52.3	66	48	43.2	186.4	219.4	220.7	196.3	196.4	185.9	224.9	196.2	228.5	130	164.4	141.9	146.4	115.6	128.1	122.8	229.9	242.2
HyS0023.146	Q9JM76.3	7.7e-80	Mus musculus	Actin-related protein 2/3 complex subunit 3	XP_002155046.2 PREDICTED: actin-related protein 2/3 complex subunit 3-like [Hydra vulgaris]	1.6e-83	GPN-loop GTPase 3	ARPC3	531	370.017	223.4	249.2	260.9	206	215.7	230.2	251.2	227.5	249.2	252.3	257.3	168.3	247.6	244.6	240.7	256.4	252.3	287.5	314	235.2	197.4	218.6	206.3	152.5	206.5	164.7	193.3	185	142.1	166.4	153.4	198	163.3	206.3	109.5	158.7	118.6	164.1	159	126.7	141.4	245.1	215
HyS0051.66	Q9FVX1.1	1.44e-24	Arabidopsis thaliana	Glutaredoxin-C3	XP_002777483.1 glutaredoxin, putative [Perkinsus marinus ATCC 50983]	1.8e-27	Glutaredoxin-2, mitochondrial	NA	447	286.101	223.3	205.6	237.2	253.5	220.2	205.6	203.1	199.9	201.6	207	192.2	284	242.8	240.7	193.3	204.6	201.5	180.4	198.1	189	184.9	95.1	110.8	67.2	86.7	198.9	192.6	189.5	221.6	208.6	186.4	195	209.5	216.7	151.2	158.9	152.4	136	151.3	118.9	132.3	176.6	177.5
HyS0047.97	O43639.2	1.35e-05	Homo sapiens	Cytoplasmic protein NCK2	XP_002157508.1 PREDICTED: uncharacterized protein LOC100212632 [Hydra vulgaris]	7.8e-42	tyrosine-protein kinase ITK/TSK	NA	780	618.977	223.2	215.1	204.7	195.3	211.9	230.3	223.7	224.5	235.9	223.6	234.8	227.3	251.6	217	238.4	257.6	249	298.7	281.5	22.6	23	19.4	22.7	14.1	15.9	156.4	171.3	165.8	162.4	164.8	166.3	178.7	167.6	181	115.2	140.1	112.1	106.1	129.6	144.3	144.7	224.7	218.2
HyS0032.87	P61211.1	1.52e-102	Mus musculus	ADP-ribosylation factor-like protein 1	XP_002156058.1 PREDICTED: ADP-ribosylation factor-like protein 1 [Hydra vulgaris]	4.1e-90	ADP ribosylation factor like GTPase 1	ARL1	546	384.998	222.8	191	215.5	254.7	221.3	237.8	210.1	242.8	195.1	206.1	206.5	297.7	179.9	117.6	126.9	121.1	129.7	123.7	143.1	211.9	212.6	94.2	99.8	64.1	74.9	178	158	161.1	155.7	177.1	159.2	152.3	172.8	135.4	121	111.5	120.2	68.2	56.3	79.7	82.5	117.6	132.1
HyS0786.2	Q1QNB1.1	0.032	Nitrobacter hamburgensis X14	1,4-alpha-glucan branching enzyme GlgB	NA	NA	NA	NA	420	259.195	222.3	312.9	272.3	260.5	185.1	113.4	189.2	152.4	207.6	222.4	219.6	336	395.9	275.8	405.2	329.2	329.7	54.2	69.4	73.4	67.4	24.1	30.1	21.3	23.2	561.3	593.8	529	580.4	549	520.8	567.5	576	623.1	340.5	422.8	445.1	262	247.9	282.7	286.3	148.7	198.4
HyS0010.356	P35565.1	0	Rattus norvegicus	Calnexin	XP_012555630.1 PREDICTED: calnexin-like [Hydra vulgaris]	5.1e-137	Testis tissue sperm-binding protein Li 79P	NA	1806	1644.98	221.9	182.4	179	214.7	206.3	204.1	164	183.3	148.8	139.4	124.1	170.9	149	98.2	90.2	89	93.1	50.8	58.4	117.2	105.9	149.8	145.8	123.3	84.9	179	133.3	145.2	170.7	163	170	97.3	179.6	121.1	121.9	117.3	123.1	86.1	81.6	94.4	98.7	105.8	120.5
HyS0016.143	Q9VT65.2	0	Drosophila melanogaster	Calpain-B	XP_002167620.1 PREDICTED: calpain-9-like [Hydra vulgaris]	0	Calpain-1 catalytic subunit	NA	2124	1962.98	221.6	213.8	221	275.7	265.1	275.5	235	275.3	267.6	246.3	257.3	197.1	332.3	417.4	425.1	362.3	365	311.4	281.9	532.2	292.5	376.1	493.3	342.2	255.1	291.1	238.5	225	287.8	292.6	289	248.9	275.8	221.6	205.2	196.7	182	235.5	289.7	253	283.9	300.8	296
HyS0007.240	O54921.1	2.67e-09	Rattus norvegicus	Exocyst complex component 2	RMX37249.1 hypothetical protein pdam_00011397 [Pocillopora damicornis]	2.3e-46	NA	NA	1284	1122.98	221.5	216	218.8	240.3	252.7	264.6	228.9	270.1	241.1	284.9	236.8	259.4	188.7	131.8	106.2	139.8	117.7	219.1	231.2	33.3	38.8	44.9	38.8	48.3	36.3	195.2	181.9	175.2	200.3	183.7	190.3	182.2	177.6	174.7	120.3	142.1	129.6	88.6	62.6	73.6	68.2	164.6	158.6
HyS0059.65	Q28CQ7.2	5.77e-96	Xenopus tropicalis	Histone-lysine N-methyltransferase SUV39H2	XP_002162409.3 PREDICTED: histone-lysine N-methyltransferase SUV39H2-like [Hydra vulgaris]	1.4e-132	Histone-lysine N-methyltransferase	SUV39H2	1119	957.977	221.5	205.9	203.9	189.3	202.5	194.9	212.3	196.2	209.8	205.7	201.1	168.3	181.2	193.3	206.7	211.9	195.3	222.9	223.7	30.6	31.8	12.6	13.2	9.1	8.8	157.9	156.8	143.5	134.1	147.1	154.4	165.7	141.1	154.3	105.8	126.7	98.7	137.4	128.9	131.8	141.6	197.5	200
HyS0021.275	Q8K0C9.1	0	Mus musculus	GDP-mannose 4,6 dehydratase	XP_002157707.2 PREDICTED: GDP-mannose 4,6 dehydratase-like [Hydra vulgaris]	1.9e-169	Gdp mannose 46 dehydratase	NA	1128	966.977	221	170.6	168	243.3	227.8	234.7	178.6	244.3	174.8	217.3	173.1	259.1	198.5	138.3	147.6	155	149.9	193.7	199.3	92.1	76.5	80.4	88.8	78.3	63	173.6	122.1	127.9	174.5	175.7	176.9	126.3	169.4	129.2	124.2	105.6	109.4	84.3	73.3	82.1	89.7	139.4	126.5
HyS0003.258	A1L243.2	3.21e-31	Danio rerio	LRP chaperone MESD	XP_002155517.1 PREDICTED: LDLR chaperone boca-like [Hydra vulgaris]	2.1e-44	Mesoderm development candidate 2	NA	339	179.306	220.1	233	221.4	243	221.2	216.3	227.6	223.9	215.9	193.9	228.2	297.4	190.4	169.2	170	182.3	186.7	176.2	174.8	115.9	86.3	99.4	118.7	85.6	113.1	185.3	206.8	210.3	165.5	196.8	181.6	219.2	195.2	207.2	129.8	169	168.9	75.5	80.1	133.2	124.4	186.5	182.6
HyS0016.65	Q5HZJ5.1	0.46	Mus musculus	Protein ENTREP3	XP_002167064.3 PREDICTED: uncharacterized protein LOC100215046 [Hydra vulgaris]	1.6e-09	NA	NA	714	552.977	219.7	198.1	204.7	225.4	227.1	230	205.8	222.3	200.5	215.9	210.2	163.4	147.2	184.9	182.4	192.7	176.9	231.5	238.3	350.3	253.2	273.6	298.1	273.4	236.3	176.1	139.4	157.2	187.6	173.7	175.1	167.8	151.3	144	115.8	128.4	93.6	81.1	82	110	100.9	174.8	169.9
HyS0097.9	P26368.4	1.96e-161	Homo sapiens	Splicing factor U2AF 65 kDa subunit	XP_012554873.1 PREDICTED: splicing factor U2AF 65 kDa subunit-like [Hydra vulgaris]	1e-171	U2 snRNP auxiliary factor large subunit	U2AF2	1323	1161.98	219.7	191.7	191.6	215.4	220.2	221	201.5	207.5	205.9	197.2	194.3	164.9	249.9	296.6	277.5	260.1	272.7	243.1	254.9	143.3	149.6	139.6	131.2	170.4	99.1	177.4	143.2	148.6	167.3	172.2	169.7	156.4	175	142.6	118.4	130.4	107	141.5	181	161.2	163.7	207.6	192.1
HyS0001.170	Q92945.4	4.25e-61	Homo sapiens	Far upstream element-binding protein 2	XP_012558527.1 PREDICTED: far upstream element-binding protein 3-like isoform X3 [Hydra vulgaris]	1.6e-150	Far upstream element-binding protein 3	NA	2064	1902.98	219.5	168.2	151.3	175.7	198.8	211.3	168.4	183.7	176.8	161.6	166.4	133	206.3	215.7	205.5	174.3	186.1	203.4	181.3	84.7	58.7	41.4	63.6	46	44.7	177	134.6	132.6	168.1	169.8	171	90.5	168.9	122.8	116.6	113.4	102.5	106.1	135.5	140.7	142	152.1	150.7
HyS0013.299	P22129.1	5.38e-125	Diplobatis ommata	Ras-related protein Rab-11B	XP_002159779.3 PREDICTED: ras-related protein Rab-11B-like [Hydra vulgaris]	3.5e-104	Putative rab subfamily protein of small gtpase	NA	651	489.977	219.4	275.6	276.8	248.2	222.5	187.4	208.6	140.2	165.4	146.6	157.7	185.2	170.9	217.7	144.6	147.4	170.1	124.8	122.9	451.7	424.6	238	327.6	203.7	261	245.4	298	267.7	290.5	267.1	251.5	256.9	251.3	272.8	159.5	211.3	159	127.4	137.5	105.3	122.6	168.5	185.9
HyS0053.56	Q5SW96.3	4.5e-38	Homo sapiens	Low density lipoprotein receptor adapter protein 1	XP_004208144.2 PREDICTED: low density lipoprotein receptor adapter protein 1-like [Hydra vulgaris]	2.6e-72	Low density lipoprotein receptor adapter protein 1	NA	1065	903.977	219	190.5	181.6	201.2	212.1	230.3	202.1	229.5	210.5	223.7	218.3	196.7	233.4	241.9	232.4	233.1	224	254	252	57.3	43.5	27.8	24.4	15.5	14.3	172.3	152.8	155.7	167.9	161.8	160.7	163.9	160.4	170.3	114.5	139.4	112.6	120.9	124.4	123.3	149.6	196.7	183.6
HyS0036.89	Q3MSQ8.1	0	Pelophylax lessonae	Probable ATP-dependent RNA helicase DDX4	ABO93350.1 vasa-like protein [Hydractinia echinata]	4.8e-268	Vasa short form	NA	2379	2217.98	218.3	162.3	167.3	221.8	218.2	217.4	158.2	222.4	165.9	180.1	156.4	198.9	225.2	184.8	217.3	183.7	172.2	174	185.9	44.6	45.9	60.7	64.3	71.3	51.3	141.8	90.5	110.8	175.7	142.6	147.8	46	139	81.9	104.5	104.7	72.2	85.4	104	106.2	103.7	71.3	106.7
HyS0042.156	P36954.1	8.09e-61	Homo sapiens	DNA-directed RNA polymerase II subunit RPB9	XP_002157610.1 PREDICTED: DNA-directed RNA polymerase II subunit RPB9-like isoform X2 [Hydra vulgaris]	6.6e-56	DNA-directed RNA polymerase subunit	POLR2I	417	256.207	218.1	289.3	302.4	170.5	222.1	228.7	321.1	227.4	319.1	288	342.2	213.4	290.4	481.5	401.5	442.4	462.6	456.9	446.5	266.6	355.6	227.4	223.7	180.8	191.7	135.2	209.1	221.4	133.6	130.9	146	233.2	127.4	247.2	93.1	185.8	111.6	197.1	227.6	214.4	245	338.3	293.8
HyS0073.81	Q63398.2	7.3e-161	Rattus norvegicus	Transcription factor COE1	XP_012562437.1 PREDICTED: transcription factor unc-3-like [Hydra vulgaris]	8.2e-132	LOW QUALITY PROTEIN: transcription factor COE4	EBF4	1743	1581.98	217.9	194.2	198.4	174.2	218.9	215.4	201.9	200.8	199.9	206.7	195.2	183.7	507	577	631.7	558.3	543.3	172.7	167.3	123.9	83.9	22.9	40.6	27.8	17.8	188.3	174	171.5	172.6	177.7	190.6	182.4	166.4	170.3	122.3	135.8	170.5	438.7	516.3	478.2	519.7	196.6	186.4
HyS0008.14	B0WIW5.1	1.25e-57	Culex quinquefasciatus	DDRGK domain-containing protein 1	XP_015109810.1 PREDICTED: DDRGK domain-containing protein 1 [Diachasma alloeum]	4.6e-33	DDRGK domain-containing protein 1	DDRGK1	924	762.977	217.1	160.9	177.6	233.6	203.3	229.4	184.7	235	164.7	186.4	169.8	271.2	198.7	108	114.6	117.3	122.4	136.9	128.8	64.6	78.5	72.6	65.5	51	53.8	131.2	96.7	88.4	115.4	120.2	116	67	117.5	98.1	80	77.8	69.1	46.1	39.7	41.4	46.1	57.2	58.6
HyS0005.288	Q9UPY8.1	2.17e-99	Homo sapiens	Microtubule-associated protein RP/EB family member 3	XP_002167108.2 PREDICTED: microtubule-associated protein RP/EB family member 1-like [Hydra vulgaris]	2.4e-94	Putative microtubule-binding protein involved in cell cycle control	NA	819	657.977	217	231	252.3	242.3	238.8	240.2	263.5	257.9	261.6	252.6	260.3	225.7	271.1	247.9	279	265.3	262.3	269.4	284.4	179.2	146.9	145.8	189.2	189.9	192.3	202.4	215.9	205.4	203.1	204.8	207.5	213	192.7	201.7	132.6	178.7	131.3	144	152.8	165.5	170.3	239.5	246.2
HyS0013.40	P27012.1	2.02e-30	Enteroctopus dofleini	S-crystallin 4	XP_002162176.1 PREDICTED: glutathione S-transferase-like [Hydra vulgaris]	1.7e-39	Glutathione S transferase	NA	630	468.977	216.8	254.5	250.3	236.2	230.8	223	265.6	222.5	276	242.9	275.8	180.3	156.4	237.2	206.4	234.9	225.9	297.1	289.4	140.4	101.1	240.9	260.5	257	249.1	153	190.4	197	152.1	166.6	162.2	210.4	185.9	194.6	121.2	151.5	101.7	136.2	121.9	133.7	119.4	220.1	197.9
HyS0028.92	Q3MHN0.1	4.55e-102	Bos taurus	Proteasome subunit beta type-6	XP_002155191.1 PREDICTED: proteasome subunit beta type-6-like [Hydra vulgaris]	1.1e-98	Proteasome subunit beta	PSMB6	729	567.977	216.6	162	177.4	244.2	197.9	178.7	148.5	171	142.9	133.3	115.4	163	141.8	100	105.7	108.8	100.8	98.5	107.9	128.1	123.9	140.6	141.2	117.6	121.2	185.6	110	107.9	157.9	183.5	165.2	129.7	174.3	126.8	109.8	97.5	119.5	63.4	56.6	56.4	77.7	95.8	99.2
HyS0062.57	Q8MJ14.2	2.85e-54	Sus scrofa	Glutathione peroxidase 1	XP_014892827.1 PREDICTED: glutathione peroxidase 1-like [Poecilia latipinna]	1.2e-46	Glutathione peroxidase	NA	417	256.207	216.2	328	391.5	211.3	280.4	248.1	348.5	230.7	312.5	198.9	267.6	129	65.8	79.5	43.3	55.2	42.8	49.3	54.4	78.2	77.9	90.4	113.5	87.9	105.4	254.7	486.2	533.1	228.6	229.9	248.8	508.3	240.3	489.5	163.9	336	160.2	101.3	73.2	83.7	63.5	174.2	174.5
HyS0014.117	Q5HZJ5.1	0.25	Mus musculus	Protein ENTREP3	NA	NA	NA	NA	636	474.977	215.2	216.3	224	264.6	235	225.6	207.5	233.9	217.5	201.1	190.5	213.4	161.8	140.1	118.9	129.4	113.1	155.4	165.3	213.8	226.8	211.5	212.4	207.1	221	199.9	174.2	165.2	205	190.4	190.8	178.9	202	171.9	145.6	141.5	118.6	78.7	92.6	79.1	109.5	184.3	173.7
HyS0007.49	P82908.2	1.18e-06	Bos taurus	Alpha-ketoglutarate dehydrogenase component 4	XP_003408125.1 28S ribosomal protein S36, mitochondrial [Loxodonta africana]	0.00069	NA	NA	375	214.537	214.8	257.7	265.6	151.2	228.4	215.1	248.6	181.5	259.9	210.2	245	76.2	137.8	160.1	110	124.3	119.2	121.3	116.4	42.6	58.6	44.1	46.5	53.3	47.2	122.8	178.8	218.4	138.7	116.7	148.5	224.8	115.6	208.5	64.6	164.4	74.6	113.2	114.1	91.4	85.2	129.3	155.9
HyS0023.161	T1SH39.1	2.95e-33	Epinephelus coioides	Thioredoxin domain-containing protein 17	XP_002155721.1 PREDICTED: thioredoxin domain-containing protein 17-like [Hydra vulgaris]	4.6e-40	Arginyl-tRNA--protein transferase 1	NA	378	217.472	213.5	201	210.7	220.9	201.6	204.1	203.3	213.4	183.4	218.2	196.3	292.1	240.9	150.5	167.8	157	162.1	173.1	159.8	63.9	54.5	104.8	105.3	57.8	88.5	183.7	169.8	157.3	177.5	185.6	158	187.9	191.4	183	125.6	167.8	169	97.3	91.5	90.8	112.7	151.5	141.5
HyS2037.1	P40142.1	0	Mus musculus	Transketolase	XP_004209451.1 PREDICTED: transketolase-like protein 2 [Hydra vulgaris]	8.8e-284	Transketolase b	TKT	1962	1800.98	213.4	201.7	212.3	261.6	250.5	201.7	157.2	157.1	118.1	81.5	79.3	89.1	48.1	31.8	25	22.5	20.4	13	17.1	23.8	16.7	14.7	15.6	8.8	8.4	249.2	176.9	186.1	244.9	231.8	249.2	187.1	231.7	167.3	126	131.1	110.2	33.9	28.6	21.4	23	37.7	42.6
HyS0084.57	Q6NTV9.1	2.84e-49	Xenopus laevis	H/ACA ribonucleoprotein complex subunit 2-like protein	XP_002164458.1 PREDICTED: H/ACA ribonucleoprotein complex subunit 2-like protein [Hydra vulgaris]	2.4e-41	Nucleolar protein NHP2	NA	477	316.042	213.2	231	235.8	202.5	222.9	233.8	286.4	226.8	294.9	241.6	283.9	319	323.6	377.3	402.9	393.6	415.8	376	384.9	231.4	193.2	153.1	189.9	86.5	150.3	194	205.3	195.7	205.5	199.2	183.3	214.6	203.5	222	128.3	180.9	142.2	187.9	195.2	221.4	245.7	306.6	271
HyS0045.101	Q9Z340.1	0.17	Rattus norvegicus	Partitioning defective 3 homolog	NA	NA	NA	NA	816	654.977	213	186.8	186	235.7	172.8	144.3	126.3	138.3	107	122.7	123.6	259	159.7	96.3	70.8	82.4	74.6	103.3	109.3	65.3	81.7	111.9	107.1	103.2	136.2	277	201.9	218	254.4	259.1	246.7	160.4	255.2	197.1	180.1	171	184.1	70.8	60.7	72.3	67.5	141.5	150.1
HyS0004.318	P42297.1	5.9e-09	Bacillus subtilis subsp. subtilis str. 168	Universal stress protein YxiE	XP_001636809.1 predicted protein [Nematostella vectensis]	1.1e-30	Stress response protein nhaX	NA	459	298.042	213	197.9	187.5	244.8	135.7	90.6	90.1	125.3	119.8	115.5	124	176.1	81	41.6	37.4	42.4	33	59.7	67.3	42.2	43.2	50.1	70.4	60.3	66	264.8	182.6	190.8	246.3	241.8	236	205.9	269.1	206.6	145	176.3	178.4	37.7	39.8	38.4	36.7	113.4	121.7
HyS0033.47	Q6C452.1	0.015	Yarrowia lipolytica CLIB122	Spindle assembly checkpoint component MAD1	XP_002155244.2 PREDICTED: uncharacterized protein LOC100199094 [Hydra vulgaris]	3.6e-18	NA	NA	789	627.977	212.5	164.3	175.8	218.8	190.8	191.3	182.7	181	174.4	166.9	170.9	205.5	126.3	97	66.1	75.5	69.9	111.9	121.2	72.4	66.7	49.3	47	50.4	43.3	229.1	182	185.2	225.5	234.8	213.5	176.7	224.3	177.1	145.4	159.3	150	79.7	57.3	54.6	46.7	144.4	134.4
HyS0005.147	P0DPB5.1	2.39e-05	Homo sapiens	Protein POLR1D, isoform 2	XP_012563961.1 PREDICTED: uncharacterized protein LOC105848401 [Hydra vulgaris]	1e-05	NA	NA	408	247.22	212	221.4	232.7	184.2	197.9	222.3	238	227.7	239.4	213.4	273.7	255.5	246.7	198.4	224.1	273.9	258.4	317.7	287.3	61.4	63.8	44.6	42.5	44.4	43.2	142	200	181.9	143.5	128.3	143.5	185.5	153.8	180.9	93.9	145.3	104.7	120.5	90.1	128.4	155.5	241.7	205.6
HyS0033.8	Q6PBA8.1	3.01e-120	Danio rerio	Meiosis-specific nuclear structural protein 1	XP_020616079.1 meiosis-specific nuclear structural protein 1-like [Orbicella faveolata]	2.3e-13	Meiosis-specific nuclear structural protein 1	MNS1	1515	1353.98	211.8	146.3	152.6	227.4	201.4	222.9	135.6	223.4	140.2	184.5	149.3	272.9	268	164.8	195.4	173.1	188.5	188.4	202.7	128.8	155.2	74.6	51.1	35	22.6	141.5	75.5	76.2	119.7	119.5	119.6	45.1	110.5	78.3	87.9	70.8	63	52.1	52.1	67.5	73.1	77.6	93.6
HyS0003.32	Q7XII4.1	1.3	Oryza sativa Japonica Group	Remorin 4.1	XP_002157660.2 PREDICTED: uncharacterized protein LOC100209795 isoform X1 [Hydra vulgaris]	1.3e-22	NA	NA	330	170.648	211.8	264.3	303.1	205.8	209.5	241.6	277.3	208.4	275.9	242.3	257.4	205.7	217.2	223.2	140.9	169.3	198.8	154.2	191.8	237.4	212.7	213.1	242.5	186.4	234.5	154.6	216.9	200	148.1	152.6	147.1	224.8	158.1	215.4	114.1	158	100.1	121.3	91.7	98.5	129.3	175.3	165.1
HyS0040.45	Q8K4K5.1	0	Rattus norvegicus	Lethal(2) giant larvae protein homolog 1	XP_002164128.2 PREDICTED: lethal(2) giant larvae protein homolog 1 isoform X2 [Hydra vulgaris]	0	LLGL scribble cell polarity complex component 2	LLGL1	2970	2808.98	211.5	188.2	172.9	188.8	205	190.3	174.4	179.4	183.3	164.6	175.5	148.1	169.5	174.5	176.2	155.7	143.6	191.4	168.7	63.6	43.7	16.9	31.9	15.9	18.7	224	194.4	190.5	225.9	226.6	217.9	190.6	223.1	184.5	152.8	151.6	147.4	159.4	180.2	161.6	171.2	234.2	230.4
HyS0084.15	B5XCB8.1	0.000135	Salmo salar	THAP domain-containing protein 1	XP_012567177.1 PREDICTED: uncharacterized protein LOC105851031 [Hydra vulgaris]	1.6e-65	THAP-type domain-containing protein	NA	969	807.977	211	182.6	177.3	197.2	206.6	218.7	202.4	245.2	227	243.5	226.3	241	308.4	281.5	315.3	280.1	286.1	272.3	249.3	51.2	43.4	35.6	36.7	28.8	32	222.9	194.4	182.2	182.7	185.3	217.1	143.9	201.7	185.9	141.8	161.6	132.2	171.5	197.3	199	207.1	204.3	232.6
HyS0024.240	Q3B7L9.2	2	Bos taurus	KRR1 small subunit processome component homolog	NA	NA	Ctcfl	NA	414	253.214	210.9	201.1	207.7	208.7	163.4	113.9	151.1	98.2	118.4	98.9	105	105.7	103.2	101.3	94.9	80.2	78	62.1	63.6	74	65.3	36	47.3	28.7	37.9	167.6	191.7	169.9	127.3	182.6	182	187.5	199.9	192.4	129.9	131.5	113	99.8	104.2	86.2	93.7	154	158.3
HyS0135.4	Q8N3D4.2	0.56	Homo sapiens	EH domain-binding protein 1-like protein 1	PFX14994.1 hypothetical protein AWC38_SpisGene20812 [Stylophora pistillata]	6.7e-05	NA	NA	1977	1815.98	210.6	170	182.9	202.5	186.7	157.3	132.8	136	112.3	107.3	100.1	116.1	79	45	36.2	43	33.6	54.8	62.6	1.4	1.6	0.8	0.9	0.4	0.7	207.6	166.1	175.6	198.9	204.2	196.5	159.4	219.5	166	140.4	132.2	142.9	67.7	49.8	63.8	53.3	145.5	147.4
HyS0003.571	P61216.1	3.8e-50	Mus musculus	Transcription initiation factor TFIID subunit 13	XP_002157895.1 PREDICTED: transcription initiation factor TFIID subunit 13-like [Hydra vulgaris]	9.2e-46	Transcription initiation factor TFIID subunit	TAF13	363	202.745	210.4	217.7	204.5	210.1	198.2	221.2	247.2	235.6	249.3	228.5	254.4	239.4	219.4	223.4	251	292.6	290.1	300.1	309.2	84.4	96.8	75.3	78.3	54.2	74.8	162.6	202.1	179.8	154.5	150	164.7	200.2	191.7	192.5	133.7	163.1	143.4	96.5	111.7	132.1	158.4	237.3	207.5
HyS0005.417	B0BLT0.1	9.59e-37	Xenopus tropicalis	Zinc finger protein 593	XP_002161687.1 PREDICTED: zinc finger protein 593-like [Hydra vulgaris]	7.1e-35	Seryl-tRNA synthetase	ZNF593	462	301.042	210.2	216.3	222.6	218.8	236.7	257.5	262.9	272.2	290.4	312.3	320.6	273.3	291.1	282.7	251.7	265.7	266.5	355.6	345.7	74.3	75.2	70.2	70.6	49.6	66.4	235	254.5	257.9	223.1	208.4	213.9	282.6	204.6	273.6	140.5	213.8	156.9	147.5	144.8	181.6	145.7	246.4	239.8
HyS0001.446	O70401.1	3.09e-43	Mus musculus	Tetraspanin-6	XP_012566013.1 PREDICTED: tetraspanin-6-like [Hydra vulgaris]	4.3e-71	Tetraspanin	NA	720	558.977	210	222.9	220.9	253.9	223.1	250.9	253.4	248.3	285.4	254.5	284.7	175.6	274.1	392.4	408.3	400.1	401.4	373.9	330	371	254.3	231.8	346.1	226.1	295.6	288.1	239.2	215.1	320.1	282.8	262.5	251.1	285.5	236.8	203.6	200.5	148.3	179.5	243.2	213.1	249.5	330.8	296.3
HyS0049.99	Q28J76.1	3.23e-14	Xenopus tropicalis	Protein FAM199X	XP_002163851.1 PREDICTED: protein FAM199X-like [Hydra vulgaris]	4.4e-22	NA	NA	861	699.977	210	189.1	192	225	223.3	225	225.8	228.8	215.5	210.7	205.4	213.5	189.9	198.6	182	171.6	178.1	142	145.7	53.7	59.9	52.4	50.2	49.4	41.2	171.9	161	168.6	195.4	167.2	168.2	172.3	165.6	169.1	96.4	134.8	87.5	104.3	107.7	95.4	100	107.4	103.5
HyS0042.171	A8XLL3.2	0.98	Caenorhabditis briggsae	Putative protein-tyrosine sulfotransferase	XP_012565081.1 PREDICTED: uncharacterized protein LOC101241542 [Hydra vulgaris]	2.9e-41	Putative NAD dependent epimerase/dehydratase	NA	765	603.977	209.7	172.5	170.3	225.6	215.5	203	168.2	203.5	151.5	181.8	155.4	196.6	186.7	136.7	129.9	154	143.1	197.9	203.4	2.9	5.1	2.7	2.5	2.6	2.8	183.1	134.6	139.4	188.7	187.2	180	151.6	172.7	147.2	109.1	120.2	131.4	102.8	104.5	110.4	113.3	200	181.3
HyS0004.328	P72745.1	1.59e-08	Synechocystis sp. PCC 6803 substr. Kazusa	Universal stress protein Slr1101	XP_012553697.1 PREDICTED: universal stress protein A-like protein isoform X1 [Hydra vulgaris]	2.4e-23	Usp domain-containing protein	NA	516	355.017	209.6	188.1	181.4	230.6	237.7	225.2	188.7	288.1	223.8	274.1	226.2	233.2	269.8	260.6	285.9	279.5	292.1	316.7	317.1	118.3	112.4	156.1	178.7	119.9	159.3	228.5	178.7	166.9	221.7	221.1	220.1	179.8	208.7	163.8	134.4	149.2	135.6	121.2	119.6	135.3	145.8	217.7	216.3
HyS0003.381	A0AIV3.1	0.57	Listeria welshimeri serovar 6b str. SLCC5334	Alanine--tRNA ligase	NA	NA	NA	NA	411	250.22	209.4	202.7	190	136.2	181.5	187.4	215.9	155.1	195.1	157.9	191.2	95	101.2	61.4	63.8	76.8	67.3	153.3	156.6	17.2	17.9	8.4	5.2	9	6.6	120	151.6	139.6	113	107.9	128.1	190.9	113.6	161.4	75.2	115.4	72.6	53.8	40.4	50.9	43.1	125.5	120.5
HyS0005.56	Q5R548.1	2.31e-99	Pongo abelii	GTP-binding protein SAR1a	XP_002156778.1 PREDICTED: GTP-binding protein SAR1b-like [Hydra vulgaris]	1e-99	GTP-binding protein SAR1 (inferred by orthology to a C. elegans protein)	ZK180.4	579	417.988	209.2	271.3	266.7	221.3	226.4	238	302.8	267.5	326.5	331.2	373.4	297.8	341.7	459.8	385.3	380.4	383.8	374.1	388.6	411.2	332.3	132.7	160.4	95.2	127.2	275.8	329.7	313.5	254.7	272.5	267.3	341.4	264.9	337.5	204	255.1	204.9	231.1	246.2	232.5	273.3	345.1	324.2
HyS0014.180	P78371.4	0	Homo sapiens	T-complex protein 1 subunit beta	XP_002163107.3 PREDICTED: T-complex protein 1 subunit beta [Hydra vulgaris]	2.5e-252	T-complex protein subunit beta	NA	1599	1437.98	209.1	176.5	188.1	231.1	233.7	229.9	182.9	216.8	165.4	179.1	165.5	217.5	198.6	162.3	177.2	157.5	160.6	132.2	143.6	63.9	48.1	56.8	71.6	60.1	47	185.5	140	145.4	188.8	184.9	179.7	128.9	181.9	127.2	132	129	112.4	108.3	115	121.8	124.5	158.8	157.8
HyS0006.392	Q5PQN2.1	1.09e-15	Rattus norvegicus	Bifunctional apoptosis regulator	XP_026560252.1 bifunctional apoptosis regulator [Pseudonaja textilis]	4.1e-12	NA	NA	294	136.468	209	285.1	288.7	208.6	141.7	89.7	171.9	73.2	156.3	79.8	144.4	103	76	47.8	46.6	71.7	49	65.3	67.9	34.5	23	15.9	28.3	17.2	14.5	162.1	263.9	274.3	204.2	186.2	185.6	258	222.2	214.1	132.5	193.6	149.3	99.3	41.4	72.4	61.2	122.9	115.3
HyS0018.204	Q54TR1.1	1.17e-87	Dictyostelium discoideum	Counting factor associated protein D	XP_012558221.1 PREDICTED: digestive cysteine proteinase 1-like [Hydra vulgaris]	9.9e-209	Counting factor associated protein D	NA	1602	1440.98	208.7	170	183.3	205.2	209.5	203.6	171.1	189.9	179.6	164.6	174.1	132.7	154.3	203.2	196.4	206.4	187.4	204.5	184.6	24	20	40.7	43	35	33.3	164.1	136.6	139.4	167.7	168.7	162.9	140.1	155.8	143.9	111.5	113.6	101.7	115.2	142.3	124.8	140.9	181.3	170.9
HyS0001.175	Q02241.3	0	Homo sapiens	Kinesin-like protein KIF23	XP_012555992.1 PREDICTED: kinesin-like protein KIF23 isoform X1 [Hydra vulgaris]	9.4e-300	Kinesin motor domain-containing protein	KIF23	2742	2580.98	208.5	190.7	183.7	201.2	212	234.8	208.2	226.3	224.9	209.5	221.6	187.9	283.6	354	334.3	284.7	316.5	265.5	226	92.8	79.6	10.8	15	6.4	5.5	226	186.6	187.6	218	218.4	212.8	186.3	210.3	187.9	148.9	162.6	141.9	188	239.9	220.6	243.3	244.4	227.5
HyS0023.260	Q91YT2.1	1.77e-62	Mus musculus	E3 ubiquitin-protein ligase RNF185	XP_001629407.1 predicted protein [Nematostella vectensis]	2e-55	E3 ubiquitin-protein ligase	RNF185	570	408.988	208.1	255.8	273.5	184.3	237.3	234.8	281.1	216	289.4	253.1	296.7	210.5	232	298.9	225.5	240.8	232.4	266.9	272.9	117.4	113.9	81.5	95.6	69.7	81.7	144	198.5	217.2	116.6	134.2	143.1	231.4	149.6	213.9	99.2	153.4	122.4	178	146.2	128.4	164.7	230.5	212.5
HyS0047.148	Q9WVK0.2	9.34e-11	Mus musculus	Type-1 angiotensin II receptor-associated protein	XP_012556827.1 PREDICTED: uncharacterized protein LOC105844590 [Hydra vulgaris]	3.7e-27	NA	NA	534	373.008	207.9	187.4	227.4	217.3	220.3	224	231.4	230.9	236.1	222.3	245.7	200.1	211.7	220.4	204.7	232.7	245.2	285.4	255.9	145	123.5	111.3	140.3	119.1	127.3	184.5	177	195.2	201.7	196.2	187.8	183	176.6	197.2	126	156.3	109.1	117.6	107.1	132.6	132	215.5	201.4
HyS0005.365	P47810.2	1.71e-133	Mus musculus	Wee1-like protein kinase	XP_012557466.1 PREDICTED: wee1-like protein kinase [Hydra vulgaris]	1e-179	Protein kinase domain-containing protein (Fragment)	NA	1734	1572.98	207.4	209.4	196.5	186.9	192.6	181.3	179	143.6	179.5	123.8	150.8	80.6	132.2	139.2	139.8	118.7	108.9	62.5	68.5	26.4	23.8	2.3	3.8	1.6	1.9	184.7	182.8	165.6	164.9	183.9	182.4	181	185.4	181.8	127.5	140.4	126.7	168.1	142.6	142	155.1	201.5	200.9
HyS0070.31	Q8IDX6.1	2.11e-08	Plasmodium falciparum 3D7	Reticulocyte-binding protein homolog 2a	NA	NA	NA	NA	2937	2775.98	207.3	192.6	204.7	265.7	264.3	299.7	204.8	299.6	216.1	262.1	233.9	325.9	332	245.9	262.7	250.2	256	277.2	275.2	95.1	81	66.9	57.8	32.1	10.5	230.5	166.5	170.4	227.2	213.6	219.3	98.6	203.4	152.8	148	144.5	130.3	123.4	138.7	144.9	146.7	163.4	200.4
HyS0025.166	Q07536.1	0	Bos taurus	Methylmalonate-semialdehyde dehydrogenase [acylating], mitochondrial	XP_012555310.1 PREDICTED: probable methylmalonate-semialdehyde dehydrogenase [acylating], mitochondrial [Hydra vulgaris]	6.3e-224	Methylmalonate-semialdehyde dehydrogenase	NA	1584	1422.98	207.3	165.3	166.8	203.8	201.9	209.9	161.9	196.1	162.9	176.9	151.5	161.6	163	159.9	163.6	172.8	163	186	186.9	52.2	44.7	119.1	114.7	129.7	94.7	163.8	134.1	131.1	155	165.5	169.8	132.5	162.9	123.5	112	106.2	111.6	85.9	109.1	109.7	117.9	169.4	153
HyS0002.131	Q80YX1.1	0.18	Mus musculus	Tenascin	NA	NA	NA	NA	1239	1077.98	207.1	211.4	219.8	249.8	232.5	227	216.6	235.2	217.7	216.2	213.1	300.2	192.7	119.2	126.4	157.9	131.6	215.1	217.3	1.5	0.9	0.5	0.1	0.4	0.4	186.5	177.8	171.7	181.8	182.1	190.3	189.5	177	176.8	123	149.9	130.4	88	63.5	91.9	89.9	179	176.9
HyS0005.424	Q32LE3.1	3.34e-97	Bos taurus	Centrin-1	RDD42453.1 Centrin-2 [Trichoplax sp. H2]	3.4e-38	caltractin	CETN1	513	352.017	206.8	211.5	215.9	273.9	227.8	226.8	227.3	248.6	206.6	235.1	210.9	305.9	224.8	153.7	178.7	189.1	183.2	233.7	249.1	106.5	102	66.6	84.3	65.4	79.7	191.7	159.6	158.7	196.4	178.9	168.7	156.5	186.3	168.9	138	124.4	113.8	93.4	84.9	92	105.6	184.5	164.6
HyS0067.74	P0CB95.1	1.02e-48	Pongo abelii	NADH dehydrogenase [ubiquinone] iron-sulfur protein 4, mitochondrial	XP_002157726.1 PREDICTED: NADH dehydrogenase [ubiquinone] iron-sulfur protein 4, mitochondrial-like [Hydra vulgaris]	6.2e-48	NADH-ubiquinone oxidoreductase 18 kDa subunit	NDUFS4	507	346.017	206.2	190.4	192.9	175.6	203.2	210	199	192	201.5	206.3	189.2	170.3	168.7	159.3	127.4	127.1	122.1	172.5	157	145.7	135.9	130.9	132.1	128.5	126.4	127.2	145.1	136.5	125.8	131.9	146.7	159.2	126.5	164.1	84.1	122.8	99.5	95.1	90	71.9	83.4	138.3	127.8
HyS0062.123	Q8WXH2.2	1.36e-35	Homo sapiens	Junctophilin-3	XP_002168568.2 PREDICTED: uncharacterized protein LOC100199131 isoform X2 [Hydra vulgaris]	5.1e-25	NA	NA	2985	2823.98	206.1	175	162.9	184.5	198.7	164.3	147.2	147.8	132.2	112.2	125.1	125.3	70.1	43.9	52.3	50.6	38.2	45.5	54.5	18.9	13.5	9.9	17.5	12.6	4.3	194.6	153.1	163.1	194.8	190.9	199.7	134	184.3	130.3	127.7	134.6	128.4	84.5	63.3	82.6	83.1	132.3	144.3
HyS0006.243	Q9I8J6.1	8.01e-42	Xenopus laevis	Probable rRNA-processing protein EBP2	XP_002166032.1 PREDICTED: probable rRNA-processing protein EBP2 [Hydra vulgaris]	1.1e-52	Eukaryotic rRNA processing	EBNA1BP2	888	726.977	205.8	209.8	197.4	211.5	205.8	217.9	218.6	209	208	211.1	206.2	235.5	305.2	261.2	303.2	285.2	320.4	278.5	285.3	51.3	48.2	47.4	41.6	19.8	30	151.8	150.2	136.4	144.2	130.3	138.3	118	140.6	144.3	104.5	121.5	90.8	106.5	118	145.7	148.6	168	172.5
HyS0028.10	P61020.1	6.59e-120	Homo sapiens	Ras-related protein Rab-5B	XP_012561123.1 PREDICTED: ras-related protein Rab-5C-like [Hydra vulgaris]	3.3e-102	Rab GTPase	NA	648	486.977	205.8	217	232.5	189.1	209	217.6	242.7	217.1	247.2	232.2	259.7	208.5	269.8	328.5	357	342.3	347.9	334.1	314.8	347.6	328	251.5	313.5	271.5	275.3	158.1	189.4	182.5	134.1	153.5	148.9	200.3	158.4	201.9	104.4	160.5	117.1	173.5	182.1	190.8	206.9	242	248.1
HyS0024.146	Q03168.2	1.8e-168	Aedes aegypti	Lysosomal aspartic protease	XP_002161366.2 PREDICTED: lysosomal aspartic protease-like [Hydra vulgaris]	8.3e-165	Lysosomal aspartic protease Precursor	NA	1161	999.977	205.7	210	222.2	196.1	211.1	196.6	202.7	190.2	201.6	198.7	185.2	158.3	202.9	306.1	242.7	222.1	231.9	168.5	176.5	145.1	121.6	193.1	213.5	257	246.6	156.6	162.7	166.8	158.7	170.2	170.2	181.6	162.8	171.1	111.7	134.7	110	214.1	235.4	164.4	211.4	194.5	201.7
HyS0098.28	O60506.2	1.78e-166	Homo sapiens	Heterogeneous nuclear ribonucleoprotein Q	XP_002157894.2 PREDICTED: heterogeneous nuclear ribonucleoprotein Q-like [Hydra vulgaris]	5e-188	Heterogeneous nuclear ribonucleoprotein Q	HNRNPR	1854	1692.98	205.5	174.1	159.1	204.6	197	196.6	174.5	199.7	180.4	174	175.4	258.8	401.4	418.1	333.6	232.1	234.3	198	196.8	204.1	194.7	144.3	175.8	138	165.3	169.4	128.6	123.2	176	158.1	159.7	89.9	162.2	118.2	117.5	114.8	105.4	165.2	235.6	167	186.3	128.5	140
HyS0011.341	Q5RDA3.1	9.13e-97	Pongo abelii	Cleavage stimulation factor subunit 2	XP_012565763.1 PREDICTED: cleavage stimulation factor subunit 2-like [Hydra vulgaris]	1e-125	Cleavage stimulation factor subunit	CSTF2T	1527	1365.98	205.4	174.2	168.4	147.3	190.3	201	182	171	180.9	160.5	172.2	108.2	136.3	125.2	154	150.3	121.7	172.8	179.9	45.7	38.5	38.4	40.8	36.8	24.1	135.3	151.1	142.1	133.8	137.6	161.9	146.5	125.5	147.4	83.6	121.4	89.1	110.9	100.3	122.7	124.5	179.6	193.8
HyS0024.72	Q9EQC4.2	2.32e-61	Mus musculus	Elongation of very long chain fatty acids protein 4	XP_002159416.2 PREDICTED: elongation of very long chain fatty acids protein AAEL008004-like [Hydra vulgaris]	3.2e-86	Elongation of very long chain fatty acids protein 4	NA	828	666.977	205.4	258	243.6	191.6	196.7	202.1	252.5	199.6	249.8	221.2	255.9	174.5	158.7	225.6	199.6	223.2	217.3	255.5	235.5	97.2	121.7	194	194.1	247.9	243.7	154.9	201.7	180.8	138.8	157.8	154.5	225.2	149.6	208.9	109.5	146.8	117.9	145.4	139.7	125.7	139.3	202.6	208.3
HyS0029.205	A1A4K8.1	2.09e-117	Bos taurus	Splicing factor U2AF 35 kDa subunit	XP_002156010.3 PREDICTED: splicing factor U2AF 26 kDa subunit-like isoform X1 [Hydra vulgaris]	2e-100	Splicing factor	NA	726	564.977	204.9	152.1	155.6	190.4	181.8	198.3	161.8	189.6	166.3	160.1	158.3	94	211.5	211.6	220.7	222.2	224.8	216.6	211.6	119.5	106	95.1	81.6	64.3	68.2	137.7	120.9	119.3	168.5	140.6	143.6	133.4	129.8	133.6	93.4	107.8	88.3	116.4	122	106	129.2	175.3	151.1
HyS0029.142	Q12834.2	4.92e-140	Homo sapiens	Cell division cycle protein 20 homolog	XP_020609648.1 cell division cycle protein 20 homolog [Orbicella faveolata]	2e-123	Cell division cycle protein 20	CDC20	1482	1320.98	204.7	191.4	181.2	171.1	194.8	206.6	193.4	189	210.6	200.4	202.4	142.2	220.6	270.5	270	269.8	268.8	248.5	234	41.1	30.9	8.8	8.4	3.3	4	156	151.1	152.8	152	157	163.9	163.2	156.5	148.9	110.5	131.3	117.5	153.6	183.1	159.2	183.2	196.5	196.9
HyS0130.5	O15995.1	6.42e-111	Hemicentrotus pulcherrimus	G1/S-specific cyclin-E	XP_002162252.2 PREDICTED: G1/S-specific cyclin-E1-like [Hydra vulgaris]	7.1e-163	Cyclin N-terminal domain-containing protein (Fragment)	CCNE1	1380	1218.98	204.6	218.9	215.8	181.6	181.4	158.2	179.5	152.2	173.6	142.3	172.5	101.3	91.2	117.5	102.4	91.6	87.3	49.3	51.8	14.2	10.6	3.1	4.9	2.2	3.7	193.6	222	209.4	205.5	189.3	194.1	222.3	197	217.1	121.3	168.8	130.9	128	110	90.5	96.9	99.3	108.8
HyS0992.3	O15995.1	6.42e-111	Hemicentrotus pulcherrimus	G1/S-specific cyclin-E	XP_002162252.2 PREDICTED: G1/S-specific cyclin-E1-like [Hydra vulgaris]	7.1e-163	Cyclin N-terminal domain-containing protein (Fragment)	CCNE1	1380	1218.98	204.6	218.9	215.8	181.6	181.4	158.2	179.5	152.2	173.6	142.3	172.5	101.3	91.2	117.5	102.4	91.6	87.3	49.3	51.8	14.2	10.6	3.1	4.9	2.2	3.7	193.6	222	209.4	205.5	189.3	194.1	222.3	197	217.1	121.3	168.8	130.9	128	110	90.5	96.9	99.3	108.8
HyS0009.68	Q54J48.1	9.12e-48	Dictyostelium discoideum	Probable pyridoxal 5'-phosphate synthase subunit pdx2	XP_013421105.1 probable pyridoxal 5'-phosphate synthase subunit pdx2 isoform X1 [Lingula anatina]	2.3e-45	Glutamine amidotransferase subunit pdxT	PDXT	696	534.977	204.1	143.5	133.5	206.9	133	81.5	77.7	95	81.3	90.1	87.6	145.7	100.4	60.3	53	59.2	53.6	61.4	61.1	23.2	30.2	20.2	27.7	19.3	22	178.5	129.4	124.8	147.4	181.7	177	125.7	185.1	120.2	122	95	125.3	59.4	45.2	64	60.3	111.7	105.8
HyS0059.55	B4JT39.1	1.33e-54	Drosophila grimshawi	Mesencephalic astrocyte-derived neurotrophic factor homolog	XP_002154220.1 PREDICTED: mesencephalic astrocyte-derived neurotrophic factor homolog [Hydra vulgaris]	2.8e-56	Mesencephalic astrocyte-derived neurotrophic factor	MANF	513	352.017	203.9	211.6	223.9	270.7	216.6	202.9	193.8	197.3	166.4	228.2	167.6	325.2	362.5	331.9	333.5	328.9	306	113.8	123.3	280.8	191	122.3	145.9	66.6	98.3	227.8	234.8	236.3	247.3	214	206.4	237.4	233.8	242.6	180.9	197.8	187.1	203.9	154.8	192	207.1	174.4	175
HyS0028.75	Q9PUU6.1	0	Xenopus laevis	Frizzled-2	CAJ32309.1 frizzled receptor [Hydractinia echinata]	0	Frizzled receptor	NA	1674	1512.98	203.8	222.7	210.9	241.5	211.5	177.4	185.4	185.2	198.4	165	189	138.9	137.7	147.4	132.5	150.2	133.7	123.3	132.4	61.7	43.9	25.6	36.5	23.4	30.6	255.1	212.7	217	241.6	264	245.1	241.3	255.5	210.4	180.9	173.3	160	190.4	187	173.9	183.4	269.2	252.5
HyS0020.142	P0CO24.1	1.87e-08	Cryptococcus neoformans var. neoformans JEC21	Non-histone chromosomal protein 6	XP_002157622.1 PREDICTED: nuclear autoantigen Sp-100-like [Hydra vulgaris]	2.6e-46	NA	NA	879	717.977	203.6	174.9	184.9	222	211.8	222.2	181.7	223.9	188	215.4	187.3	328.4	292.9	232	227.8	217.4	236.3	234.3	232.4	82.8	79.6	60.7	62.1	44.1	48.2	198.6	143.1	146.1	183.1	188.5	190.5	96.8	190	141.4	124.2	136	136.5	90	98.3	123.3	117.9	147	163.7
HyS0007.323	Q3T0K2.1	0	Bos taurus	T-complex protein 1 subunit gamma	XP_002163432.1 PREDICTED: T-complex protein 1 subunit gamma-like [Hydra vulgaris]	6e-270	T-complex protein 1 subunit gamma	NA	1641	1479.98	203.5	181.6	187.7	231.7	221	230.5	182.3	215.3	186.3	197.1	174.6	221.9	262.7	238.5	238.7	223.3	220.7	197	209.8	109.6	79	111.9	121.9	78.4	48.3	200.3	141	154.7	208.2	192.9	194.5	139.5	188.1	140.6	135.9	129	140.2	130.6	158	146.2	154.2	176.6	181.4
HyS0097.21	P63279.1	2.2e-96	Homo sapiens	SUMO-conjugating enzyme UBC9	XP_002157944.3 PREDICTED: SUMO-conjugating enzyme UBC9-like [Hydra vulgaris]	2.5e-83	Ubiquitin-conjugating enzyme	NA	477	316.042	203.5	185.9	206.8	160.3	197	195.1	216.4	180.9	224	193.6	209.4	173.1	230.2	254.7	247.8	273.2	275.1	293	258.6	174.4	159.6	138.4	149.5	118.1	131.1	127.9	170.3	149.7	128.9	118.9	139.9	167.9	127.1	158.8	86.9	127.4	96.8	149.6	138.3	149	156.4	204.9	187.9
HyS0220.5	Q9DG68.1	3.05e-134	Lithobates sylvaticus	60S acidic ribosomal protein P0	XP_002154455.2 PREDICTED: 60S acidic ribosomal protein P0-like [Hydra vulgaris]	2.7e-121	TCTP domain-containing protein	NA	945	783.977	203.2	325.6	299.6	151.9	237.1	238.6	346.2	218.4	343.7	291.5	337.6	215.8	392.1	628.7	535.5	529.6	531.5	426.7	444	1233.3	1959.6	1645.6	1583.4	1396.3	1405.5	121	233.5	215.8	113.8	119.5	140.5	252.8	109	224.6	76.4	182.9	127.7	257.3	343.3	256	295.6	297.8	316.4
HyS0029.64	P09917.2	2.04e-28	Homo sapiens	Polyunsaturated fatty acid 5-lipoxygenase	XP_002167264.2 PREDICTED: arachidonate 5-lipoxygenase-like [Hydra vulgaris]	2.2e-144	NA	NA	2007	1845.98	203.1	216.5	224	192.2	251.2	251.6	237.6	229.9	233	232	223.5	162.3	122.1	107	88.1	106	77	143	153.7	0.8	0.9	0.7	2.9	0.9	3.8	180.4	203.1	200.3	180.8	189.5	207.6	223	177	201.7	109.7	154.7	118	120.8	89.1	79.1	81.3	188.5	192.1
HyS0003.287	B9ENE7.1	1.76e-92	Salmo salar	Protein mago nashi homolog	XP_012556047.1 PREDICTED: protein mago nashi homolog 2 [Hydra vulgaris]	2.5e-72	RNA-binding protein Mago nashi	MAGOH	453	292.086	202.6	187.8	198.3	187.2	173.5	199.9	227.9	201.2	197.9	178.7	224.5	245.9	272.7	266.9	290.9	284.3	315.9	302.1	282.7	187.8	222.4	186.8	147.1	88.4	133.4	115.3	156.6	125.3	161.7	117.5	145.6	151	122.4	161.1	98.3	122.2	121.2	102.1	108.5	126.4	172.1	186.5	178.8
HyS0018.118	Q5F457.1	2.27e-32	Gallus gallus	WW domain-binding protein 4	XP_012562811.1 PREDICTED: WW domain-binding protein 4-like, partial [Hydra vulgaris]	2e-49	WW domain-binding protein 4	WBP4	912	750.977	202.6	178.9	199.4	200.4	214	223	203.1	228.8	188	209.7	196.8	301	167	112.2	125.7	140.2	137.8	197.6	200.8	32.2	41.4	29.9	25.9	21.4	18.6	143.6	127.8	125.9	145	131.2	128.9	114.8	133.3	125.7	92	94.6	94.9	60.9	43.5	76	57.9	116.8	122.1
HyS0003.549	O73630.1	1.09e-21	Xenopus laevis	Nuclear factor NF-kappa-B p100 subunit	XP_002163191.1 PREDICTED: alpha-latrocrustotoxin-Lt1a-like [Hydra vulgaris]	2.9e-36	NF-kappa-B inhibitor protein	NA	1044	882.977	202.5	294	272.5	185.4	189.8	189.3	272.1	165.1	270.6	175.7	237.3	90	114.9	175.6	160.2	155.4	147.2	114	116.8	51.1	39.1	43.3	58.3	51.2	51.4	192.2	288.7	264.5	184.8	191.5	180.1	276.8	176	262.9	101.5	191	96.7	130.4	120	112	111.2	135.3	136.2
HyS0089.55	Q25532.1	4.3e-30	Manduca sexta	V-type proton ATPase subunit G	XP_012553545.1 PREDICTED: V-type proton ATPase subunit G-like [Hydra vulgaris]	2e-29	V-type proton ATPase subunit G	ATP6V1G2	348	188.089	202.4	176.2	195.5	205.1	178.8	156.5	175.4	169	162.7	171.1	191.7	223.2	208.4	120.2	153.9	165.6	168.5	193.2	194.4	145.4	135.6	98.7	116	39.3	73.7	179.7	194.7	185.6	157.4	170.1	184.8	175.9	200.5	203.8	111.8	138.7	152.1	95.5	75.3	99	93.1	187	159.1
HyS0002.405	P62314.1	9.98e-50	Homo sapiens	Small nuclear ribonucleoprotein Sm D1	XP_002163302.1 PREDICTED: small nuclear ribonucleoprotein Sm D1-like [Hydra vulgaris]	5.9e-41	Small nuclear ribonucleoprotein Sm D1	SNRPD1	1185	1023.98	202.3	183.4	189.8	191.7	188.7	202.5	202.5	208.2	194.9	205.5	196.3	283.6	320.1	267.9	310.4	296	335.7	274.8	275.4	272.7	366	210.7	186.9	139.7	166.4	127.6	136	128.7	125.2	126.2	119.3	138.7	150.9	136.3	93.8	118.7	107.8	108.8	127	152.1	164.8	198.2	177.2
HyS0098.36	Q24799.1	1.02e-51	Echinococcus granulosus	Myophilin	XP_002162291.1 PREDICTED: myophilin-like [Hydra vulgaris]	5.2e-75	Transgelin	NA	582	420.988	202.2	188.7	202.5	215.5	193.3	190.6	190.8	205.2	198	164.1	199.7	205	101.9	59.2	67.9	76.5	63.3	121.2	122.9	119.5	80.7	77.5	71.4	36.1	68.7	269.5	230.8	217.6	250.6	237.4	227.9	216	260.2	213.3	170.2	160.7	188.9	74.1	45	79.3	64	213.6	177.9
HyS0024.183	Q5SP50.1	1e-65	Danio rerio	Zinc finger CCHC-type and RNA-binding motif-containing protein 1	XP_002159009.1 PREDICTED: zinc finger CCHC-type and RNA-binding motif-containing protein 1-like [Hydra vulgaris]	9.4e-55	Zinc finger CCHC-type and RNA-binding motif-containing protein 1	ZCRB1	699	537.977	202.2	173.6	186.2	258.1	221.4	241.8	194.4	261.4	180.6	217.8	196.7	285.3	184.1	100.9	90.2	94.9	104.7	137.7	138.7	32.9	38.4	29.7	25.1	21	25.3	101.4	65.7	51.7	81.1	100	92	61.5	89.8	69.6	65.8	48.6	52.6	29.5	23.4	30.1	30	45.6	38.7
HyS0007.67	B5FZ63.1	1.35e-35	Taeniopygia guttata	Transcription and mRNA export factor ENY2	XP_013792137.1 transcription and mRNA export factor ENY2-like [Limulus polyphemus]	1.8e-23	Transcription and mRNA export factor ENY2	ENY2	291	133.688	201.8	216.7	242.5	170	197	214.4	239	229.1	254.6	251.9	248.5	144	238.9	174.2	258.6	277.7	281.3	276.5	265.4	201.6	221.4	226.1	236.1	209.9	234.4	149.5	193.2	201.6	141.2	147	136.9	193.1	138.4	212.6	93.7	186.3	84.6	110.4	120.4	163.8	149.9	288.7	251.5
HyS0014.118	Q02837.1	1	Simian immunodeficiency virus (isolate AGM / clone GRI-1)	Envelope glycoprotein gp160	NA	NA	NA	NA	447	286.101	201.7	184.1	164.3	214.6	204.9	210.9	195.5	196.5	194.4	180.8	214.9	173.4	164.5	136.8	137.6	157.7	146.6	191.1	196.8	407	385.5	433.5	453.2	546.2	501.5	160.5	141.3	140	159.3	170	169.5	170.9	174.5	162.7	108.9	115.4	102.2	65.5	69.6	89.4	96.4	163.9	168.2
HyS0003.64	P14131.4	4.11e-85	Mus musculus	40S ribosomal protein S16	AAO20337.1 ribosomal protein S16, partial [Hydra vulgaris]	7.6e-63	Ribosomal protein S16	RPS16	438	277.129	201.6	0	0	281.1	177.1	208.5	0	211.5	0	99.2	0	288	345	0	0	0	0	0	0.2	0	205.5	434.2	0	329.2	0	221.9	0.3	0	227.9	214.1	154.8	0	224.5	5.1	148.7	3.9	114.1	0	0	65.7	0.2	2.2	0.6
HyS0078.17	A1U1P2.1	1.9	Marinobacter nauticus VT8	Glucokinase	XP_002155599.2 PREDICTED: uncharacterized protein LOC100209455 [Hydra vulgaris]	6.1e-18	NA	NA	360	199.836	201.3	196.7	212.6	119.2	176.6	197.7	215	178.6	186.1	218.6	201.5	124.5	168.4	232	161.4	180.8	201.3	231.6	214	204.8	200	221.1	214.4	191.2	222.6	87	163.5	163.3	102.8	84.5	116.5	145.7	82.2	156.2	51.1	115	51.4	96.9	124.9	83	101.2	136.4	146.4
HyS0013.4	Q2HJH9.3	1.34e-41	Bos taurus	Programmed cell death protein 5	XP_012559447.1 PREDICTED: programmed cell death protein 5-like [Hydra vulgaris]	2.7e-35	Programmed cell death protein 5	PDCD5	384	223.4	201.3	191.6	180.7	186.7	190.2	159.5	186.5	156.5	148.9	133.7	153.1	178.8	108.6	106.5	68.1	80.3	62.7	103.1	115.6	73.6	77.4	82.8	74.8	39.6	71.3	162.3	169.6	160.8	163.8	150.2	141.7	165.1	157.9	154.8	104.4	110	143.5	65.3	46.7	44.8	66.6	105.4	124.5
HyS0083.42	P51990.1	2.45e-23	Xenopus laevis	Heterogeneous nuclear ribonucleoprotein A2 homolog 2	XP_012559382.1 PREDICTED: heterogeneous nuclear ribonucleoprotein A0-like [Hydra vulgaris]	9.2e-87	Heterogeneous nuclear ribonucleoprotein 1	NA	903	741.977	200.9	146.6	151	192.8	181.4	177.3	151.5	196.5	155.9	175.9	151.3	177.2	261.7	225.1	227.8	222.9	221.4	192.2	184.5	211	197.4	274.5	306.5	265.6	316.8	126.1	85.7	91.1	132.7	124.2	110.2	47.5	110.9	66.8	94.1	73	64.7	55.6	68.2	113.2	114.8	76.5	94.7
HyS0048.69	Q3TLH4.3	4.52e-07	Mus musculus	Protein PRRC2C	XP_012558189.1 PREDICTED: protein PRRC2C-like, partial [Hydra vulgaris]	1.1e-14	NA	NA	5226	5064.98	200.6	180.1	181.1	230.7	231	244	164.7	222.9	173.8	184	177.8	256.4	252.8	182.4	242	202.1	202.8	200.1	199	54.5	58.3	48.2	43.4	24	5.7	219.4	150.7	149.9	219.3	208.4	212.2	68.9	192.5	134.4	133.6	135.6	122.4	101.7	121.9	146.7	150.2	120.6	166
HyS0011.224	P97313.3	7.7	Mus musculus	DNA-dependent protein kinase catalytic subunit	NA	NA	NA	NA	432	271.129	200.3	220.3	244.7	177.2	210.2	213.4	236.1	187.4	207.9	216.8	197.6	176.8	144.8	130.2	82.5	119.5	108.8	193.4	182.3	175.6	133.2	136.9	189.6	75.9	213.6	147.8	199.5	169.7	110.6	110.9	127.8	202.8	132.3	185.9	83.2	136.4	102.5	98	53.8	67.3	54	187.2	175.1
HyS0004.306	P41777.2	5.37e-29	Rattus norvegicus	Nucleolar and coiled-body phosphoprotein 1	XP_002161388.1 PREDICTED: nucleolar and coiled-body phosphoprotein 1-like [Hydra vulgaris]	6.2e-36	Nucleolar and coiled-body phosphoprotein 1	NA	753	591.977	200.2	153.5	171.4	218.1	216.9	236.8	176.1	245.1	177.4	238.2	170.8	260	302.2	257.3	253.1	243.1	262.5	220.9	225.9	70.6	73.2	98.1	69	45	66.5	139.4	105.3	109.4	140.8	126	137.6	95.5	128.5	97.7	87.3	90.2	79.5	81.3	74.7	105.6	122.1	114.1	115.5
HyS0013.129	Q6NWF4.2	3.58e-66	Danio rerio	Vacuolar protein-sorting-associated protein 25	XP_002156482.1 PREDICTED: vacuolar protein-sorting-associated protein 25-like [Hydra vulgaris]	6.5e-80	Vacuolar protein-sorting-associated protein 25 (inferred by orthology to a human protein)	NA	540	379.008	199.9	207.2	210	208.4	173.7	134.2	161.5	124.2	132.4	120.5	122.7	105.8	88.3	104.8	97.2	88.6	85.4	75.6	79.5	51.1	45.6	35.6	39.7	38.8	38	200.1	210.6	185.8	203.8	191.3	189	215.3	194.4	220.5	141	157.4	98.2	118	109.1	104.8	111	190.1	206.8
HyS0111.10	A1XQU1.2	3.27e-127	Sus scrofa	Proteasome subunit beta type-7	XP_012559095.1 PREDICTED: proteasome subunit beta type-7-like [Hydra vulgaris]	2.7e-117	Proteasome subunit beta type	PSMB7	837	675.977	199.9	153.5	165.7	200.2	185.6	195	163.3	195.4	163.2	166.5	147.4	164.4	163.4	144.6	168.3	182.1	174.4	201.1	192.7	139.7	133.4	170.9	162.8	146.9	139.5	144.3	105.7	102.9	131.5	151.1	137.6	104.5	142.9	114.2	97.2	91.7	77.2	71.2	85.5	91.2	101.7	138.1	132.8
HyS0056.44	O75400.2	5.85e-125	Homo sapiens	Pre-mRNA-processing factor 40 homolog A	XP_002157462.3 PREDICTED: pre-mRNA-processing factor 40 homolog B-like [Hydra vulgaris]	1.3e-181	Pre-mRNA-processing factor 40 A	PRPF40A	2625	2463.98	199.8	166	168.6	190.3	198.7	213.8	168.9	202.2	171	184.3	175.8	221	246.6	223.7	219	198.7	208.8	216.5	199.4	84.9	89.1	85.8	74.7	53	20	143.6	123.2	118.8	140.2	138.6	147.7	94.9	139.6	118	91.9	101.8	97.5	104.6	118.4	111.9	119.9	133.3	143.1
HyS0073.13	Q8NCS4.1	1.75e-08	Homo sapiens	Transmembrane protein 35B	XP_020907596.1 transmembrane protein 35B-like [Exaiptasia pallida]	4e-12	NA	NA	489	328.034	199.7	230.2	209.3	249.4	207.2	213.9	228.7	222.6	221.1	225.7	228.7	295	302.1	315.4	297.3	305.4	338.4	215.5	220.3	126.4	120.4	69.6	71.7	50	65.9	180.4	175.7	162.5	173.9	186.8	173.9	175.7	186	174.4	125.4	123	129.2	140.3	164.7	132.2	171.5	168.4	147.7
HyS0006.321	P62324.1	7.38e-33	Homo sapiens	Protein BTG1	XP_004212167.2 PREDICTED: BTG family protein-like [Hydra vulgaris]	1.1e-85	B-cell translocation gene 1, anti-proliferative	BTG2	933	771.977	199.6	230.4	211.3	157.9	184.9	87.7	105.7	58.9	73.3	71.5	55.1	56.3	54	63.8	51.3	50	41.1	9.1	16.6	80.3	67	27.4	42.1	22.6	31.4	181.5	240.6	234.6	204.5	207.9	211.9	279.5	184.4	248.9	88.3	166.4	87	67	69.2	53.5	45.6	21.7	29.8
HyS0081.19	Q9IA79.1	2.41e-84	Paralichthys olivaceus	Probable Bax inhibitor 1	XP_001637855.1 predicted protein [Nematostella vectensis]	1.2e-65	Transmembrane BAX inhibitor motif containing 6	NA	717	555.977	199.4	225.1	227	227.9	211.5	206.6	219.4	197	232.2	178.6	226.6	142.1	177.2	210.8	242	277.2	254.3	292.8	258.7	211.2	163.3	179.2	203.1	208	194.1	198.2	175	162.5	188.4	193.6	185.3	195.9	194.4	178.7	140.1	135.8	110	108.4	132.5	155.9	152.4	234.8	213.6
HyS0055.55	O95166.1	2.73e-80	Homo sapiens	Gamma-aminobutyric acid receptor-associated protein	XP_001634403.1 predicted protein [Nematostella vectensis]	2.4e-59	CTD nuclear envelope phosphatase 1	GABARAP	354	193.979	199.3	265.6	261.5	184.6	199.8	219.2	319.5	214.6	282.9	265.2	340.3	255.4	321.5	545.1	534.1	484.6	554.8	445.7	410.9	364.7	362.1	349.2	397.4	377.8	416.9	148.4	231.5	199.8	162.9	153.7	144.5	263.3	156.4	260.2	105.8	199.6	109.9	209.6	255.4	249.8	319.6	297.3	287.5
HyS0070.41	O07529.1	1.69e-07	Bacillus subtilis subsp. subtilis str. 168	FMN-dependent NADPH-azoreductase	XP_002154885.1 PREDICTED: uncharacterized protein LOC100200582 [Hydra vulgaris]	2.6e-53	NA	NA	603	441.977	199.3	168.4	163.6	158.2	196.4	210.9	178.8	216.7	186.2	205.8	178.9	193.5	203.7	179.3	175.3	180.3	164.3	185.1	192.2	107.4	106.6	160.3	155.7	159.4	146.1	113.3	134.5	119.4	114.9	118	127	129.5	111.6	125.7	81.2	96	95.9	96.8	108.4	114.4	106.3	156.5	133.4
HyS0029.35	O67919.1	2.73e-18	Aquifex aeolicus VF5	NAD-dependent protein deacylase	XP_013391325.1 uncharacterized protein LOC106159559 [Lingula anatina]	9.3e-89	NAD-dependent protein deacetylase	NA	858	696.977	199.2	170.3	169.8	188	191.2	183.6	167.4	186.4	191.7	193.2	174	138.9	167.9	128.5	140	146.9	131.7	180.8	178.5	15.3	16	7.1	12	10.8	9	183.8	159.6	158.2	168.2	183.2	185.1	171.1	181.8	153	124.3	128.6	117.9	99.2	99.7	115	109	182.9	187.7
HyS0054.139	Q5R7F5.1	0.93	Pongo abelii	Semaphorin-6D	NA	NA	NA	NA	234	84.5441	199.2	245.5	275.2	104.2	168.3	197.7	304.7	150.3	286.7	230.6	313.9	39.9	174.4	295.3	335.8	308.6	267.2	356.2	352.1	44.6	23.2	10.7	25.4	12.4	32.4	117.6	349.6	270.6	70.1	102.2	148.1	296.3	121.7	305.5	68.1	242	118.1	269.8	287.2	310.6	307.9	358.2	329.3
HyS0087.49	E2RG47.1	0	Canis lupus familiaris	Dolichyl-diphosphooligosaccharide--protein glycosyltransferase subunit STT3B	XP_002162870.3 PREDICTED: dolichyl-diphosphooligosaccharide--protein glycosyltransferase subunit STT3B [Hydra vulgaris]	0	Source of immunodominant MHC-associated peptides	STT3B	2385	2223.98	198.9	180.6	178.1	245	215.8	201	170.6	202.2	158.9	169.2	157.3	209.3	197.9	180.4	213.3	194.2	189.3	181.9	187.5	102.9	87.9	67.9	77.4	64	45.4	258.2	189.9	183.6	253.9	262.6	246.3	191.9	262.1	179.7	181.1	159.4	184.8	132.7	148.2	173.2	185.6	236.9	221.6
HyS0014.305	P51635.2	2.13e-86	Rattus norvegicus	Aldo-keto reductase family 1 member A1	XP_002170648.3 PREDICTED: alcohol dehydrogenase [NADP(+)]-like [Hydra vulgaris]	8.4e-102	D-galacturonate reductase	NA	975	813.977	198.7	171.8	200.3	202.4	213.5	207.8	179	209.9	175.8	220.2	162.2	177.6	224.7	253.5	214.2	235.6	217.8	227.9	231.2	171.9	217.3	396.1	375.5	499.9	549.6	161.2	153.6	170.1	168.4	164.5	173.1	169.1	165.2	161.6	113.8	137.9	108	137.9	155.9	133	158.1	204.3	213
HyS0027.23	Q5E9S2.1	6.07e-28	Bos taurus	Nuclear transcription factor Y subunit alpha	XP_027048941.1 uncharacterized protein LOC113676478 [Pocillopora damicornis]	6.3e-29	Nuclear transcription factor Y subunit alpha	NFYA	843	681.977	198.5	200.8	203.7	168.5	200.9	210.7	225.4	214.8	241.6	226.1	242.2	179.9	171.4	136.7	130.9	138.7	128.6	124.7	128	34.8	36.8	19.8	25.2	22.9	20.8	202.6	215.8	206.1	188.1	199.2	213.7	255.7	184.7	229.7	126.4	187.3	140.7	137.8	96.6	110.6	109.6	152.9	147.9
HyS0070.59	P67962.1	0	Gallus gallus	Casein kinase I isoform alpha	XP_002158334.2 PREDICTED: casein kinase I isoform alpha isoform X2 [Hydra vulgaris]	1.9e-174	Casein kinase 1 protein catalytic subunit	NA	1869	1707.98	198.1	183.9	185.1	180.8	199.9	202.4	202.6	204.7	199.8	220.8	201.6	167.1	216.5	239.2	252.4	242.9	232.1	233.7	236.5	140.7	138.2	147.1	184.4	177.8	176.1	163	166.4	155.1	162.3	174.5	163.4	165.4	156.5	160.6	114.9	140.1	115.7	151.7	152.9	158.6	162.8	207.7	197.3
HyS0029.202	A1A4K8.1	2.09e-117	Bos taurus	Splicing factor U2AF 35 kDa subunit	XP_002156010.3 PREDICTED: splicing factor U2AF 26 kDa subunit-like isoform X1 [Hydra vulgaris]	2e-100	Splicing factor	NA	726	564.977	197.2	161.6	153.1	152	169.2	181.7	168.2	166.4	168.9	171.6	172.1	166	217.9	186.8	228.8	205.6	226.5	210.3	209.9	125.9	145.6	88.7	93.2	82.7	72.2	123.3	124.4	114.7	107.9	118.3	125.6	112.9	120.9	115.8	77.6	96.2	81.5	74.7	105.1	110.9	133.1	141	154
HyS0049.39	Q9V4M2.2	5.95e-18	Drosophila melanogaster	Protein wech	XP_002159278.1 PREDICTED: E3 ubiquitin-protein ligase TRIM71-like [Hydra vulgaris]	1.2e-84	NA	NA	990	828.977	197	155.7	161.5	190.7	192.9	177.5	152.4	177.1	145.2	139.2	142.8	149.7	102.4	65.4	93.3	98.5	63	134.4	137.3	70.6	68.3	35	41.4	31.5	40.9	232.3	193.2	180.9	211.8	211.7	214.1	176.2	219.8	176	146	150.4	129.4	107.3	109.2	128.6	125.2	230.4	223.3
HyS0001.161	Q14444.2	9.98e-30	Homo sapiens	Caprin-1	XP_004206807.1 PREDICTED: caprin-1-like [Hydra vulgaris]	4.5e-66	Translation initiation factor IF-2	NA	1326	1164.98	197	182.3	179.8	208.6	211.3	226.3	198.2	254.8	209.4	231.9	207.3	270.3	310.2	301.5	322.3	289.8	297.3	267.5	266.5	207.2	235.2	316	326.4	321.4	323.1	180.1	159	156.5	184.7	182.9	177.2	99.1	174.5	132.3	118.8	134.8	102.2	115.6	154.6	165.4	173.6	145.5	188
HyS0093.38	Q6DIS2.1	1.05e-11	Xenopus tropicalis	Protein CDV3 homolog	XP_002160495.1 PREDICTED: protein CDV3 homolog B-like [Hydra vulgaris]	8.1e-21	NA	NA	639	477.977	197	176.2	180.2	189.4	185.9	199.8	194.3	209.3	194.7	218.7	196.3	274.3	303.4	254.9	254.1	254.6	280.3	258.5	258.6	160.7	188.8	129.1	121.3	70	97.1	126.2	128.3	129.3	98	128	128.2	123.6	121.4	136.9	91.1	102	89.9	107.3	104.1	139.3	129.3	147.4	144.2
HyS0011.216	Q6P926.1	7.59e-23	Mus musculus	Spermatogenesis-associated protein 24	KXJ14645.1 Spermatogenesis-associated protein 24 [Exaiptasia pallida]	3.3e-27	NA	NA	471	310.042	196.3	210	211.7	204.6	198.2	199.9	237.8	202.5	235.6	215	216.1	232.3	205.6	180.4	197.4	189.7	218.5	216.5	210.6	87.6	98.8	44.6	41.2	33.2	44.7	148.2	181	161.6	122.8	142	133.7	150.1	145.6	185.6	103.4	128	91.6	102.3	91	103.7	84.8	152.1	160.6
HyS0040.164	Q90WZ0.1	3.04e-59	Xenopus laevis	Intraflagellar transport protein 20 homolog A	XP_020914818.1 intraflagellar transport protein 20 homolog [Exaiptasia pallida]	1.3e-42	Intraflagellar transport protein 20	IFT20	390	229.327	196.2	241.3	231.5	202.3	196.9	198.4	288.5	216.5	276.8	235.9	287.3	255.3	269.2	224	251.1	279.1	246.6	260.9	267	79.2	82.5	79	102.1	82.7	90.3	170.3	193.9	172.6	135.8	158.6	143.3	203.6	148	199.6	113.4	174.5	138.2	134.5	132.6	139.5	145.2	240.7	237.2
HyS0016.244	Q5RGE4.2	8.11e-30	Danio rerio	Meiosis expressed gene 1 protein homolog	XP_002166591.1 PREDICTED: meiosis expressed gene 1 protein homolog [Hydra vulgaris]	1.5e-27	meiosis expressed gene 1 protein homolog	MEIG1	291	133.688	195.9	196.7	200.7	183.9	188.2	195.1	220.5	189.7	216.7	181.4	209.2	176	221.5	239.9	236.3	239.8	272.5	295.7	271.8	479.5	499.3	294.2	278.6	200.6	280.5	91.9	119	132.2	81.4	87.9	114.9	118	108.8	133.1	61.9	92	52.7	86.9	73.5	99.3	102.2	156.2	111.9
HyS0007.24	Q5ZI78.1	2.25e-52	Gallus gallus	Tumor necrosis factor alpha-induced protein 8	XP_002165766.2 PREDICTED: tumor necrosis factor alpha-induced protein 8-like protein isoform X1 [Hydra vulgaris]	4.5e-66	Tumor necrosis factor alpha-induced protein 8	NA	588	426.988	195.6	225.4	222.1	175.2	185.5	192.2	239.5	177.1	235.3	203.9	232.3	211.6	198	197	209.6	232.5	227.2	256	261.8	75.2	68.4	65.4	61.8	41.8	52.8	134.9	178.6	181.9	134.5	137.8	137.4	178.9	148.5	182.8	92.5	143.2	134.8	139.1	102.5	136.5	144.2	228.8	226
HyS0059.49	Q8K4G1.2	5.34e-47	Mus musculus	Latent-transforming growth factor beta-binding protein 4	XP_002166874.2 PREDICTED: fibrillin-2-like isoform X1 [Hydra vulgaris]	1.7e-13	Latent transforming growth factor beta binding protein 3	NID1	2466	2304.98	195.1	189.1	163.5	126.7	166.8	176.4	152.4	121.1	189.4	118.5	170.7	61.9	107.4	193.2	183.2	166.1	157.2	188.7	143.9	97.2	66.7	66.1	101.8	61.1	62.4	152.8	147.6	142.2	125.9	145.3	153.9	158.3	136.1	147.1	93.4	119.9	82.3	140.9	157.4	134.6	138.5	191.7	182.4
HyS0011.51	O75838.1	1.28e-55	Homo sapiens	Calcium and integrin-binding family member 2	XP_022780866.1 calcium and integrin-binding family member 2-like [Stylophora pistillata]	1.5e-79	Calcium and integrin binding protein CIB	NA	555	393.988	194.9	218.1	200.3	203.9	155.2	110.7	129.8	115.2	130.4	136.7	153	167.3	135.1	116.5	113.9	122.2	117	138.2	147.1	55.5	48.1	39.4	47.4	35.8	45.5	219.2	211.8	204.4	178.5	210	192.5	221.3	219.4	225	142.4	167.5	180.6	125	127.9	122	120.1	230	207.1
HyS0035.128	P0C1J5.1	5.36e-39	Rhizopus delemar RA 99-880	FK506-binding protein 2B	XP_012554339.1 PREDICTED: peptidyl-prolyl cis-trans isomerase FKBP14-like [Hydra vulgaris]	6.1e-47	Peptidyl-prolyl cis-trans isomerase	NA	768	606.977	194.8	165	181.3	192.2	199.3	197.1	190.6	191.5	174.5	217.2	181.3	173.2	238.3	304.9	306.9	283.9	308.6	264	250.2	191.3	151.8	142.5	138.8	57.4	106.7	154.8	140.8	140.9	140.1	156.5	147.9	136.9	154.9	144.1	105.2	122.7	83.4	126.8	141.4	163.4	172.3	192	181.4
HyS0091.11	Q9D7P6.1	1.51e-79	Mus musculus	Iron-sulfur cluster assembly enzyme ISCU	PFX34536.1 Iron-sulfur cluster assembly enzyme ISCU, mitochondrial [Stylophora pistillata]	4.6e-58	Iron-sulfur cluster assembly enzyme ISCU mitochondrial	ISCU	462	301.042	194.4	247.9	235.1	185.7	197.1	204.7	268.3	200.9	255.6	231.3	275.3	166.3	203.5	239	269.5	301.4	281.6	317.8	310.4	100.3	92.9	159.8	161.6	166.3	199.2	168.1	190.4	205.1	146.1	151.3	135.8	196.4	145.6	193.5	103.1	159.2	112.5	128.1	138.7	148.6	156.5	252.2	219.3
HyS0004.24	P15919.2	0.082	Mus musculus	V(D)J recombination-activating protein 1	NA	NA	NA	NA	903	741.977	194.1	200.1	199.2	206.1	171.1	176.6	219.3	226.7	248	261.5	269.7	296.2	624.5	561.1	598.9	501.5	494.4	166.7	164.3	48.8	51.1	46.7	54.7	34.3	43.4	191.6	209.6	215.5	207.7	205.3	185.4	200.5	196.3	225.4	166.1	179.2	180.8	375.1	367.9	385.8	405	198.3	171.7
HyS0059.48	Q9WUQ1.1	1.3e-10	Rattus norvegicus	A disintegrin and metalloproteinase with thrombospondin motifs 1	XP_002166874.2 PREDICTED: fibrillin-2-like isoform X1 [Hydra vulgaris]	1.1e-13	NA	NA	729	567.977	194.1	193.1	193.3	175.2	199.5	177.4	192.5	179.2	191.9	176.2	182.2	202.3	176.6	116.5	131.2	150.6	122.7	166.7	184.7	16.7	14.3	38.6	49.9	35.8	35.8	157.3	152.8	168.2	143.1	149	161.5	162.4	152.2	140.1	107.2	129.7	120.4	89.3	79.4	91.2	86.5	185.5	173.2
HyS0005.251	Q96K80.1	3.62e-28	Homo sapiens	Zinc finger CCCH domain-containing protein 10	XP_002167360.1 PREDICTED: zinc finger CCCH domain-containing protein 10-like [Hydra vulgaris]	1.7e-72	Parthenogenetic masculinizer	ZC3H10	708	546.977	193.3	151.8	152.5	194.3	184.3	193.3	160.9	197.2	175.3	184.1	182.6	253.4	349.8	330.5	329.6	332.3	390.4	230.6	233.7	122	125.3	111.3	120.6	109.1	95.5	207.1	141.7	147.6	179.2	196.5	178.5	138.7	195	143.3	138.7	125.3	131.7	150.4	175.3	172.6	226.1	162.8	169.5
HyS0064.21	Q9D1M0.3	1.81e-138	Mus musculus	Protein SEC13 homolog	XP_001631519.1 predicted protein [Nematostella vectensis]	2.9e-83	Suppressor of cytokine signaling 5	SEC13	948	786.977	193.1	176	188.3	213.1	197.3	185.9	178.1	199	181.6	197.5	182.2	204.3	229.8	190.2	236.7	233.6	234.2	253.1	256.5	267.6	254.7	105.2	129.2	79.7	89.6	148.5	121.1	131.1	145.3	146.3	145.5	122.3	127.3	114	95.9	101.2	81	114.4	102.6	113.9	117.2	143.8	160.4
HyS4470.1	O76021.3	5.32e-36	Homo sapiens	Ribosomal L1 domain-containing protein 1	XP_004207331.1 PREDICTED: ribosomal L1 domain-containing protein 1-like [Hydra vulgaris]	2.5e-73	NADPH-protochlorophyllide oxidoreductase	NA	1146	984.977	192.9	174.2	165	167.4	191.9	199.8	185.1	189.4	183.3	198.2	188.9	176.7	219.8	236	255.1	236	247.4	248.7	243.2	43.3	42.9	49.5	43.9	42	21.2	135.8	137.7	136.2	123.6	131.9	135.4	127.7	129.6	134.9	96.5	116.2	102.3	111	122.8	137.8	141.8	184.3	172.5
HyS0033.57	P20650.1	6.84e-130	Rattus norvegicus	Protein phosphatase 1A	XP_002161787.3 PREDICTED: protein phosphatase 1A-like [Hydra vulgaris]	4e-147	Neutral and basic amino acid transport rBAT	PPM1B	1314	1152.98	192.7	165.7	164.5	210.6	191.8	190.1	169.2	197.4	158.4	169.9	155.5	214.9	141.7	95.8	96.2	96.9	85.5	114.2	116.4	135.3	131.6	165.8	197.3	139.8	178.2	182	135	139.5	181	173	170.1	137.8	177.3	136.7	118.4	122.7	125.1	80.2	60.8	73.6	73	148.7	131.2
HyS0004.329	A0QZA1.1	1.5e-10	Mycolicibacterium smegmatis MC2 155	Universal stress protein MSMEG_3950/MSMEI_3859	RMX38970.1 hypothetical protein pdam_00008188 [Pocillopora damicornis]	4.1e-39	Universal stress protein YxiE	USP	885	723.977	192.4	185.6	189.7	210.8	198.6	190.1	198.3	195.9	194.5	196.2	191.3	192.3	154.5	120.3	143.4	144.4	146.3	176.1	186.7	77	61.1	118.7	122.7	84.5	115.5	159.8	142.6	143.3	154.6	175.4	173.5	164.1	168.1	153.3	115.4	118.8	89.5	76.9	73.1	79.2	89.8	149.1	145
HyS0059.95	Q95M18.1	0	Bos taurus	Endoplasmin	XP_002157524.1 PREDICTED: endoplasmin-like [Hydra vulgaris]	0	Heat shock protein 90 kDa beta member 1	NA	2490	2328.98	192.1	199.5	215.2	256.2	235.1	220.7	178.5	198.9	162	223.5	152	289.5	246.4	213.2	212.3	222.6	177.4	90	100.2	228.2	163.5	91	119.6	50.7	69.3	323	305.9	314.8	329.7	312.4	306.7	266.5	323.1	275.9	252.6	252.2	295.1	318.6	242.7	291.5	277.9	247.1	256.8
HyS0088.8	Q5RCS8.1	5.96e-114	Pongo abelii	V-type proton ATPase subunit D	XP_022807686.1 V-type proton ATPase subunit D-like [Stylophora pistillata]	3.7e-89	V-type proton ATPase subunit D	ATP6V1D	759	597.977	192	171.4	159.6	198.7	182.5	197.2	174.1	200.6	181.5	191.5	173.4	228.7	147.6	116.3	123.5	139.7	123.2	172.5	171.8	151.2	152.9	126.9	122.6	94.8	112.4	143.4	112.6	112.8	114.7	132.6	130.2	123.4	130.1	115.7	86.2	100.4	108.5	66.5	68.6	78.7	73.4	126.7	120.4
HyS0034.201	Q8K0H5.1	1.06e-47	Mus musculus	Transcription initiation factor TFIID subunit 10	XP_002165245.2 PREDICTED: transcription initiation factor TFIID subunit 10-like [Hydra vulgaris]	3.2e-51	Transcription initiation factor TFIID subunit 10	TAF10	471	310.042	192	173.9	183.4	180.6	192.3	204.5	219	210.7	210.3	204.1	212.1	176.6	221.9	242.4	255.1	261.4	271	285.2	260.6	132.1	124.5	92.7	97	74.8	84.3	130.1	136.9	153.9	144.2	128	142.3	168.8	133.2	157.7	86	145.4	106.8	93.3	122	149	145.7	201.7	197
HyS0053.68	O45379.1	4.02e-22	Caenorhabditis elegans	ADP-ribosylation factor-like protein 3	XP_012558231.1 PREDICTED: ADP-ribosylation factor-like protein 3 [Hydra vulgaris]	3.6e-25	Putative gtp-binding adp-ribosylation factor arf1	NA	951	789.977	191.9	176.2	167	217.2	170	110.2	126.4	112.1	113.6	118.4	113.2	190	132.6	114.6	92.3	98.3	89.2	95.9	107.1	44.4	55.2	26.1	32.1	20.2	26.6	171.1	141.1	133.9	168.3	181.5	163.4	140.9	164.9	139.8	119.7	109.3	105.9	85	69.4	67.7	77.2	115	108.7
HyS0095.31	Q4FK66.1	6.84e-109	Mus musculus	Pre-mRNA-splicing factor 38A	XP_023012476.1 pre-mRNA-splicing factor 38, partial [Leptinotarsa decemlineata]	4.3e-83	PRP38 pre-mRNA processing factor 38 domain containing A	PRPF38A	828	666.977	191.9	163.2	157.9	180	178.9	192.3	169.6	187.1	167.8	183.3	170.4	206.6	202	201.8	226.1	212.7	220	223.8	218.6	52.3	48.2	47.2	35.3	32.4	33.9	135.1	127.4	106.4	149.9	132.9	137.9	104.3	140.9	119.7	92.7	115	80.1	79.6	89	117.7	119.8	148.4	143.5
HyS0005.106	Q5U1W4.1	2.93e-17	Rattus norvegicus	Lysosomal-associated transmembrane protein 4B	XP_002170766.1 PREDICTED: lysosomal-associated transmembrane protein 4B-like [Hydra vulgaris]	9.7e-39	NA	NA	720	558.977	191.8	190.9	186.1	213.2	185.3	196.5	186.5	187.2	181.9	200.8	180.4	147.5	230	309.7	324.1	304.1	299.1	218	219.9	277.6	195.5	229.1	241.8	145.1	173.9	179.9	168.3	145.9	175.4	195.2	173.9	171.6	183.4	170.2	130.6	140.3	127.1	158.8	186.8	163.8	194.9	183.8	188.5
HyS0005.283	Q9H9L3.1	6.17e-54	Homo sapiens	Interferon-stimulated 20 kDa exonuclease-like 2	XP_002158045.1 PREDICTED: interferon-stimulated gene 20 kDa protein-like [Hydra vulgaris]	6.4e-59	Interferon stimulated exonuclease gene	NA	711	549.977	191.6	169.1	173.4	208	198	205.5	176.8	204.9	179.3	195.2	180.4	237.1	218.8	174.4	203.1	226.9	226.7	242.8	229.2	398.8	538.7	678.2	611	946.7	958.6	140.8	120.1	121.1	157	144.9	147.4	125	147.9	130.6	105.5	107.8	99.6	89.1	94.6	117.3	120.1	161.5	145.7
HyS0027.174	Q9DB20.1	6.2e-58	Mus musculus	ATP synthase subunit O, mitochondrial	XP_002167376.1 PREDICTED: ATP synthase subunit O, mitochondrial-like [Hydra vulgaris]	1.2e-69	Mitochondrial ATP synthase subunit OSCP subunit	NA	645	483.977	191.4	176.7	183.2	196.4	188.3	204.2	196.8	195.7	195.6	191.1	172.4	196	198.2	181.2	167.1	180.4	179.4	150.1	157.6	256.5	211.9	320.3	287.3	275.4	266.4	141.6	139.1	136.8	122.5	138.5	143.4	141.8	137.7	139.8	95.8	107.1	109.5	95.4	96.7	107.3	113.9	148.6	141.5
HyS0014.155	Q8LB88.1	7.5e-82	Arabidopsis thaliana	E3 ubiquitin-protein ligase RGLG5	XP_020622411.1 E3 ubiquitin-protein ligase RGLG1-like [Orbicella faveolata]	1.5e-82	Purple acid phosphatase	CPNA-2	756	594.977	191.3	246	255.8	190.7	182.2	170.4	249.9	171.5	233.3	173.3	229.7	172.4	127.5	123	144.3	145.3	119.4	148.7	149.2	44.3	55.1	45.7	53.2	56.9	48.6	156.6	213.7	204	145.7	171.8	139.1	208.3	159.7	210.3	108.7	147.7	115.2	142.8	121.2	123.9	129.3	222.1	201.7
HyS0006.382	Q4R8Z2.3	1.85e-83	Macaca fascicularis	60S ribosomal protein L13a	XP_002162037.1 PREDICTED: 60S ribosomal protein L13a-like [Hydra vulgaris]	9.2e-79	Epididymis secretory sperm binding protein	NA	1170	1008.98	191.3	200	194.4	169.1	210.3	207.9	220.4	208.1	224.5	247.6	219.6	146.6	218.5	328.4	305.3	297	303.1	272.6	288.9	596.1	754.1	1066.9	950.8	1423.4	1326.4	125.9	150.9	160.7	128.4	137.3	152.1	177.2	125.6	172.6	80	134.6	93.2	159.4	197	157.3	175	203.8	199.7
HyS0028.72	P02597.2	2.64e-20	Gallus gallus	Calmodulin, striated muscle	NA	NA	NA	NA	453	292.086	190.6	142	156.5	225.5	187.9	206.5	143.8	195.3	146.2	172	135.8	272.9	185.9	109.4	104.4	128.1	135.5	137.2	142.8	139.9	163.6	190.3	156.4	115.2	158.7	141.5	108.7	86	131.3	126.7	126.1	82.8	129.2	97	85.6	79.4	83.9	56.9	35.8	54.3	71.7	85.1	85.5
HyS0014.311	P46339.2	5.5	Bacillus subtilis subsp. subtilis str. 168	Probable ABC transporter permease protein YqgH	XP_002163153.1 PREDICTED: uncharacterized protein LOC100204915 [Hydra vulgaris]	3e-25	NA	NA	609	447.977	190.6	134.3	139.3	167.9	173.8	175.8	143.9	179.7	146.3	156.4	145.7	176.4	221.9	259.9	228.1	191	204.3	185.9	178.2	275.3	289.9	202.1	187.6	192.1	199.1	139.2	108.6	101.4	146.2	131.3	140.3	98.9	155.4	104	101	92.9	102.7	89.3	130.7	103.7	118.3	141.6	129.1
HyS0024.214	Q8BUJ9.2	1.1e-15	Mus musculus	Low-density lipoprotein receptor-related protein 12	XP_023930442.1 cubilin-like [Lingula anatina]	6.4e-16	Metalloendopeptidase	NA	678	516.977	190.6	234.6	240.7	144.8	177.7	153	165.9	91.6	130.7	95.3	99	56.9	57	76.2	65.5	71.9	56.9	67.4	70.5	26.7	23.6	41.4	51.4	36.8	45.4	138.1	204.7	197.7	134.9	149.5	167.1	218.6	131.9	219	92.5	158.5	92.3	100.6	81.3	89.2	92.6	150.6	159.9
HyS0004.317	P72745.1	9.75e-10	Synechocystis sp. PCC 6803 substr. Kazusa	Universal stress protein Slr1101	XP_002157873.1 PREDICTED: universal stress protein A-like protein [Hydra vulgaris]	8.5e-27	Stress response protein NhaX	USP	549	387.998	190.4	180.5	181.9	213.7	210.2	215	199.4	235.2	207.7	244	218.8	204.2	224	186.1	215.9	231.1	221.9	307.7	297.8	80.5	71.9	69.6	89	63.4	66.2	222.9	195	193.6	199.2	193.8	194.7	202.3	213	198.5	141.2	159	121.1	118.1	116.9	145.5	157	256.4	221.8
HyS0014.241	Q4V842.1	4.19e-42	Xenopus laevis	G patch domain-containing protein 4	XP_002162393.2 PREDICTED: G patch domain-containing protein 4-like, partial [Hydra vulgaris]	4.4e-56	G patch domain-containing protein 4	GPATCH4	804	642.977	190.1	159.3	171.6	197.9	186.9	197.2	191.8	208.1	161.3	189.6	158	245.1	193.1	154.7	163.6	168.9	177.4	163.3	183.6	146.9	207.7	430	365	383.5	544.6	118.6	106	97.8	123.5	111.4	113	77.5	111.9	94.4	75.6	81	86.5	47.3	70.2	68.1	65.3	81.7	78.9
HyS0049.19	Q62896.1	6.44e-29	Rattus norvegicus	BET1 homolog	XP_020903931.1 BET1 homolog [Exaiptasia pallida]	4.8e-25	Golgi vesicular membrane trafficking protein p18	NA	336	176.408	190.1	197.5	191.1	203	175.4	187.2	187	196.8	192.1	198.5	196.7	330.1	245.5	208.5	190	222.9	220.7	219.9	234	193.1	218.4	84.7	90	65.1	74.7	187.7	171	151.5	161.8	188.3	158.7	171.3	184.1	194.9	120.7	145.1	128.2	61.3	82.8	133.4	129.6	180.5	163.1
HyS0010.366	O75896.3	1.52e-18	Homo sapiens	Tumor suppressor candidate 2	XP_004207027.1 PREDICTED: tumor suppressor candidate 2-like [Hydra vulgaris]	1.1e-28	Tumor suppressor candidate	TUSC2	294	136.468	190.1	197.9	181.8	142.6	173.7	192.1	229.8	189.8	212.3	203.9	210.4	237.4	215.5	327.4	264.7	295	303.6	268.4	270.3	81.7	107	67.9	55.5	55.9	62	128.1	139.9	128.4	129.1	120.2	126.9	161.7	136	183.7	73.1	127.3	112.4	124.1	173.2	135.6	150.7	209.8	197.8
HyS0005.198	Q96T88.1	0	Homo sapiens	E3 ubiquitin-protein ligase UHRF1	XP_022806103.1 E3 ubiquitin-protein ligase UHRF1-like isoform X2 [Stylophora pistillata]	1.8e-243	Ubiquitin like with PHD and ring finger domains 1	UHRF1	2289	2127.98	189.7	160.3	149.1	188.3	193.8	203.7	163.9	191.9	172.8	160.5	158.7	159.2	152.5	106.3	123.9	125.6	110.5	177.9	169.6	27.9	29.7	9.5	10.5	4.5	5	166.7	121	115.5	166.8	167.4	169	98.1	155.4	106.4	108.2	104.5	96.2	77.6	75.1	90	96.4	137	144.6
HyS0007.199	P62312.1	8.13e-43	Homo sapiens	U6 snRNA-associated Sm-like protein LSm6	XP_002166122.1 PREDICTED: U6 snRNA-associated Sm-like protein LSm6 [Hydra vulgaris]	1.6e-34	LSM6 homolog, U6 small nuclear RNA and mRNA degradation-associated	LSM6	597	435.988	189.6	178.5	182.9	180.2	170.3	185	198.1	186.6	196.7	196.7	189.9	232.6	221.2	179	171.8	196.7	190.6	233.5	244.3	110.6	117.4	113.4	115.8	88.2	125	139.6	136.4	133.5	164	145.5	131	143.6	141	166.1	96.6	125.7	84.4	93.5	91	102.9	93.1	162.3	147.6
HyS0023.270	P62258.1	7.59e-127	Homo sapiens	14-3-3 protein epsilon	XP_017776766.1 PREDICTED: 14-3-3 protein epsilon [Nicrophorus vespilloides]	9e-94	Tyrosine 3-monooxygenase/tryptophan 5-monooxygenase activation protein epsilon	YWHAE	804	642.977	189.5	155.8	172.6	209.8	208.9	213	176.5	228.2	177.4	240.5	211.4	275.2	349.1	329.1	278.4	257	262.6	266.7	254.2	330.6	268.1	215.4	285.8	199	241.5	229	201.1	190.8	193.6	216.5	214.9	189.4	217.4	188.8	165	156.4	186.1	160.5	202.2	177.1	174.3	227.6	238.7
HyS0092.24	Q2KIQ8.1	5.4	Bos taurus	C-X-C motif chemokine 10	NA	NA	NA	NA	420	259.195	189.4	192.4	168.3	123.2	158.1	104.1	101.1	80	99.5	71.1	104.1	27.8	38.5	41.2	52	52.9	43.5	97.1	85.3	14.9	7.6	4.3	11.8	5.8	8.4	195.6	236.8	192.8	187.3	227.1	202.2	216.8	220.3	200.4	135.9	155.5	97.6	165.8	124	153.2	168.3	240.5	224.1
HyS0007.172	P09606.3	0	Rattus norvegicus	Glutamine synthetase	XP_012560752.1 PREDICTED: glutamine synthetase-like isoform X1 [Hydra vulgaris]	2.6e-184	Glutamine synthetase	NA	1110	948.977	188.9	178.2	184.2	184.7	195.5	204.3	197.4	214.1	218.1	230.5	219.8	176	245.2	301.7	278.4	255.9	273	285.6	269.5	93.5	65.6	42.2	56.7	34.7	51	180.6	165.1	164.4	192.1	175.4	189	173.9	170.9	170.3	117.6	135.4	111	151	174.8	156.5	168.9	220.6	224.4
HyS0004.210	Q68F64.1	5.69e-174	Xenopus laevis	Protein unc-45 homolog B	XP_002168747.2 PREDICTED: protein unc-45 homolog A-like [Hydra vulgaris]	0	Putative myosin assembly protein/sexual cycle protein (Fragment)	NA	2826	2664.98	188.6	184.6	166.4	188.6	178.1	138	134.9	151.3	143.3	114.1	141.1	105.1	83.2	60.6	55	59	48.5	62.6	64.3	11.8	8.7	6	7.4	4.4	6.2	278	228.5	223.8	266.4	272.2	271.7	219.4	264.3	203.8	175.6	183.1	172	94.1	80.7	84.4	83.4	169.7	170.8
HyS0012.293	Q5ZLY5.1	4.67e-114	Gallus gallus	Pleckstrin homology domain-containing family F member 2	XP_002156818.2 PREDICTED: pleckstrin homology domain-containing family F member 2-like isoform X1 [Hydra vulgaris]	3.8e-109	Pleckstrin homology and FYVE domain containing 2	PLEKHF2	903	741.977	188.4	172.4	161.5	166.5	182.2	197.6	171.4	192.7	177.1	181.1	178.8	162.3	207.1	202.6	246.3	220.6	234.1	235.4	217.5	136.9	133.5	53.8	59.7	46.3	52.2	146.8	123.3	126.9	162.2	137.8	143.7	133.7	143.9	124.3	107.2	110.7	96.4	101.2	123.1	133	140.5	194	184.5
HyS0002.535	P25116.2	1.4	Homo sapiens	Proteinase-activated receptor 1	NA	NA	NA	NA	312	153.343	188.3	224.6	246.5	173.7	196.3	183.7	235.8	187.6	236.9	240.9	303.2	243.1	217.3	173.2	196.6	202.1	196.1	285.9	303.4	115.2	157.3	88.4	86.7	74.1	60.1	215.6	254.8	334.3	227	208.8	219.3	302.5	214.6	246.1	113.7	201	159	144.7	121.2	177.8	173	285.4	282.8
HyS0023.207	Q7T312.1	1.45e-87	Danio rerio	Coiled-coil domain-containing protein 25	XP_012561125.1 PREDICTED: coiled-coil domain-containing protein 25-like [Hydra vulgaris]	1.2e-64	Coiled-coil domain-containing protein 25	NA	627	465.977	188.2	157.8	162.2	218.9	189.9	192.5	157.2	212.2	157.8	181.7	164.6	256.5	152.5	103.3	112.2	128.7	143.7	147.1	153.3	38.1	34.5	34.1	28.7	21.9	26.9	168.6	142.1	134.7	164.4	172.7	150	125	180.5	139.3	118.3	120.2	102.8	62.7	62.9	81.6	71.6	121.3	117.2
HyS0004.330	P72745.1	2.17e-08	Synechocystis sp. PCC 6803 substr. Kazusa	Universal stress protein Slr1101	XP_002157873.1 PREDICTED: universal stress protein A-like protein [Hydra vulgaris]	2e-10	Nucleotide-binding universal stress protein, UspA family	NA	255	101.988	188	300.8	296.6	172.5	207.4	204.3	304.3	178.6	299.6	251.5	321.4	162.7	220.2	216.5	259.6	280.8	301.9	344.8	323.1	47.9	87.7	83.6	71.9	95.9	82.6	201.3	295.5	264.6	148.6	140.3	143.9	309.1	143.4	273.1	79.9	208.6	108.2	174.2	194.7	178.9	190.7	264.9	256.2
HyS0001.402	P59708.1	3.85e-66	Mus musculus	Splicing factor 3B subunit 6	XP_002160322.1 PREDICTED: splicing factor 3B subunit 6-like [Hydra vulgaris]	2.2e-58	Pre-mRNA branch site protein p14	SF3B6	372	211.579	187.9	212.4	253.2	174.6	192.3	208.7	263.3	198.6	235	235.6	244.6	201.8	287.6	339.3	376.4	376.3	406.5	332.6	304.8	281.6	338.4	221.9	217.9	173.2	173.2	120.2	158.1	146.2	91.1	96	98.2	152.8	116.1	142.2	72.5	112.6	74.5	86.7	129.5	145.8	143.9	175	163
HyS0007.252	Q8WUQ7.3	0	Homo sapiens	Splicing factor Cactin	XP_012556651.1 PREDICTED: cactin-like [Hydra vulgaris]	2.1e-197	Cactin, spliceosome C complex subunit	CACTIN	1953	1791.98	187.7	162.8	163	208.3	184.7	192.7	155.2	187.3	141	156.6	132	181.4	128.1	91.1	93.1	94.8	90.8	105.3	110.8	29.3	33.3	23	20	13.4	12.2	137.7	110	106.1	130.5	128.6	135.6	78.4	128.6	93.2	85.3	87.3	79.7	55.3	46.4	56	56.7	78	84.3
HyS0043.72	A6NNX1.1	1.61e-21	Homo sapiens	RIIa domain-containing protein 1	XP_004210123.1 PREDICTED: RIIa domain-containing protein 1-like [Hydra vulgaris]	1.2e-22	Regulatory subunit of type II PKA R-subunit (RIIa) domain containing 1	RIIAD1	300	142.03	187.7	287.3	262	200.8	193.1	175.3	274.8	195.6	283.8	223.9	304.1	269.3	274.3	238.3	302.4	346.1	374.7	411	379.2	61.9	64.9	49.3	66.9	44.2	56.4	130	212.9	210	150.3	162.1	143.3	229.7	138.1	225.3	122	166	89.1	131	113.8	177	209.6	308.3	236.3
HyS0013.225	A6H6Z7.1	1.46e-42	Bos taurus	Targeting protein for Xklp2	XP_002162579.2 PREDICTED: targeting protein for Xklp2 homolog [Hydra vulgaris]	5.8e-141	Targeting protein for Xklp2 (Fragment)	NA	2334	2172.98	187.6	177.9	169.7	179.5	208.6	232.5	194	208.5	216.1	205.8	218.9	182	284.1	337.3	336	258.6	291.1	244.3	219.1	95.9	60.4	8.8	13.8	2.5	2.5	207.9	190.2	187.1	198.9	200.4	217.1	171.6	197.5	180.7	134.2	160.9	133.8	177.9	215.4	202.8	228.4	220.3	231.3
HyS0001.675	P49841.2	0	Homo sapiens	Glycogen synthase kinase-3 beta	ACB15467.1 glycogen synthase kinase 3 beta [Clytia hemisphaerica]	1.2e-196	Glycogen synthase kinase 3 beta	GSK3B	1278	1116.98	187.5	202.7	202.3	161.1	202.9	215.5	219.1	202.4	229.4	209.4	225.7	155.7	201	250.1	234.6	211.8	197.6	167.2	172.9	209.5	170.4	110.2	142.4	85.4	112.2	174.3	206.2	204.9	162.2	172.1	181.4	221.3	168.1	205.3	117.5	167.4	142	189	180.1	176.4	181.7	224.6	215.5
HyS0053.158	Q90W95.1	1.46e-43	Poecilia reticulata	6-pyruvoyl tetrahydrobiopterin synthase	XP_015187891.1 PREDICTED: 6-pyruvoyl tetrahydrobiopterin synthase [Polistes dominula]	9.1e-38	Queuosine biosynthesis protein QueD	NA	468	307.042	187.4	214.8	213	146.8	191.3	193.7	242.3	191.8	231.3	228	227.7	107.7	339	781.5	587.8	466	572.1	279.9	270.5	1197.1	1199.9	328.8	368.8	265.2	268.5	117.7	169.2	167.6	108.9	128.9	134.8	170.5	104.1	173.4	78.3	116.8	74	272.8	467	225	303.3	190	191.7
HyS0001.425	Q502K9.3	1.09e-22	Danio rerio	Selenoprotein T2	XP_027047674.1 LOW QUALITY PROTEIN: selenoprotein T2-like [Pocillopora damicornis]	4.7e-23	Selenoprotein T	NA	453	292.086	187.3	242.7	235.1	162	212	199.1	246.8	192.3	230.1	213.4	236.8	237.1	265.9	301.4	341.4	328.9	320.9	291.1	284.2	287.7	317.5	196	239.8	213	209	126.2	214.5	179.1	107.5	121.6	123.6	226.4	121.1	186.1	73.1	131.7	114.4	170.7	164.9	178.6	208.7	215.8	206.6
HyS0042.18	Q1RML7.1	2.28e-101	Bos taurus	Protein MAK16 homolog	XP_028391480.1 protein MAK16 homolog [Dendronephthya gigantea]	1.6e-88	Chromaffin granule amine transporter	NA	849	687.977	187.2	126.2	134.9	226.2	199.2	209.9	153.4	239.1	151.8	225.9	178.7	351.1	262.9	194.5	191.1	180	190.7	181.7	208.3	59.2	72.6	80	71.3	53.2	66.4	196.8	133	140.3	191.4	197.3	177.8	122.9	176.2	146.1	126.5	105.8	118.1	96.1	88	91.9	94.9	141.6	127.3
HyS0004.123	Q00534.1	2.41e-114	Homo sapiens	Cyclin-dependent kinase 6	XP_012554990.1 PREDICTED: cyclin-dependent kinase 6-like [Hydra vulgaris]	7.2e-128	Cyclin-dependent kinase	CDK6	1344	1182.98	187.1	215.9	199.3	182.1	190.7	199.4	221.2	189.3	226	220.9	223.1	201.4	290.7	474.1	440.1	398.4	425.3	283.3	281.7	42.8	45.7	22.8	24.3	17.9	21.7	146.1	163.8	165.5	145.8	153.8	156.3	180.9	159.9	160.8	108.7	130.6	125.3	228.1	301.4	231.6	271	216.7	219.6
HyS0049.108	Q3T100.1	1.57e-46	Bos taurus	Microsomal glutathione S-transferase 3	XP_002156920.3 PREDICTED: microsomal glutathione S-transferase 3-like [Hydra vulgaris]	8.7e-43	Micorsomal glutathione S-transferase	MGST3	435	274.129	187.1	202	198.4	169.5	185.1	182.6	212.8	177	187.6	184.9	196.1	174.8	199.8	224.9	229.9	208.6	213.7	232	209.7	281.8	272.7	194.7	224.4	266.3	217.3	154.6	184.3	186.3	152.8	146.5	132.9	175.9	151.9	170.6	99.4	140.8	116.8	127.8	146.2	150.3	155.3	212.5	197
HyS0018.296	Q6ZQ58.3	1.91e-146	Mus musculus	La-related protein 1	XP_002158522.3 PREDICTED: la-related protein 1B-like [Hydra vulgaris]	6.6e-175	HTH La-type RNA-binding domain-containing protein (Fragment)	NA	3303	3141.98	187	163.1	154	187.4	195	199.8	158.6	194.1	160.3	179.8	175.1	209.8	178.1	152.2	156.5	145.1	129.2	182.6	180.4	81.1	92.9	55.6	60.6	32.3	40	189.6	159.7	155.8	178.3	174.9	179.2	132.6	173.2	145.4	116.8	129.8	115	115.5	107.5	118.8	121	170.5	183.1
HyS0111.1	Q5BK63.2	4.76e-91	Rattus norvegicus	NADH dehydrogenase [ubiquinone] 1 alpha subcomplex subunit 9, mitochondrial	XP_012561909.1 PREDICTED: NADH dehydrogenase [ubiquinone] 1 alpha subcomplex subunit 9, mitochondrial-like [Hydra vulgaris]	7.4e-126	Mitochondrial NADH dehydrogenase 1 alpha subcomplex subunit 9	NDUFA9	1137	975.977	187	145.5	134.6	208.4	192.4	193.7	146.1	202.5	146.6	184.5	137.4	169.6	127	98.8	91.4	109.9	107.1	146.9	151.5	64.1	61.8	115.8	103	99.9	99.4	152.8	105.5	105.9	175.4	145.1	147.5	114.5	154	114.1	96.3	89.5	86.8	65.5	55.7	62.8	60.8	108.2	116.1
HyS0001.27	Q6DRC4.1	5.61e-112	Danio rerio	Eukaryotic translation initiation factor 3 subunit G	XP_002161908.1 PREDICTED: eukaryotic translation initiation factor 3 subunit G-like [Hydra vulgaris]	1.2e-128	Eukaryotic translation initiation factor 3 subunit G	EIF3G	882	720.977	186.9	164.4	172.3	220.8	192.6	190.4	177.5	195.9	169.8	169.9	160.2	184.3	193.7	135.3	177.3	195.2	194.7	210.3	212.1	221.7	225.9	420.5	406	596.5	574.6	156.5	120.8	128	165	153.3	153.9	119.8	161.5	122.6	104.6	95.3	105.9	75.6	84.7	94.9	115	162.6	154.6
HyS0100.5	Q561T9.1	8.64e-37	Danio rerio	Leptin receptor gene-related protein	XP_012558825.1 PREDICTED: leptin receptor gene-related protein-like [Hydra vulgaris]	6.9e-58	Leptin receptor overlapping transcript	NA	408	247.22	186.4	165.2	177	188.5	167.3	165.1	164.2	170.7	178	167.7	185.1	219	210.1	129.9	164.9	200.6	181.6	219.7	191.3	121.2	125.7	87.7	96.2	89.8	103.9	215.8	177.3	179.5	210	185.7	174.4	183.7	187.4	166.7	126.9	154	114.8	128.1	101.8	109.6	130.6	215.8	196.6
HyS0017.76	O49923.1	1.02e-138	Physcomitrium patens	Adenosine kinase	XP_012559322.1 PREDICTED: adenosine kinase-like [Hydra vulgaris]	3.2e-139	Adenosine kinase b	ADK (1 OF MANY)	1074	912.977	186.3	156	162.1	183.2	187.3	191.3	178.4	189.1	181.2	195.5	179.1	150.4	212.7	244.3	251.9	239	250	239.6	222.6	120.6	111.9	92	107.6	65.6	90.9	164	149.7	139.7	161.4	158	156	151.8	159.2	140	113.9	116.3	95	119.9	142.3	138.6	145.2	176.7	184
HyS0060.29	Q90YK3.1	1.11e-17	Scyliorhinus torazame	L-gulonolactone oxidase	XP_020625958.1 uncharacterized protein LOC110063325 [Orbicella faveolata]	1.1e-120	L-gulonolactone oxidase LGO	NA	1680	1518.98	186	144.4	148.2	203.6	170.2	132.5	95.7	104.5	73.8	82.6	67.6	126.8	67	30.8	30.6	40.7	27.5	49.4	55.1	0.2	0.2	0	0.1	0	0	180.2	123.5	129.4	189.3	170	176.1	119.8	174.6	118.6	108	103.2	107.2	51.2	29.2	42.5	39.6	97.5	100.9
HyS0015.120	P28049.1	4.76e-71	Xenopus laevis	Lupus La protein homolog B	XP_004212802.2 PREDICTED: lupus La protein homolog A-like [Hydra vulgaris]	2e-100	Sjogren syndrome antigen B	NA	1263	1101.98	186	130	134.6	190.5	173.3	191.5	141.2	200	139.4	162.1	145.7	248.1	236.8	150.6	172.3	172.7	176.1	185.9	181.8	60.6	68.1	83.4	78.7	50.4	54.1	138.8	104.5	104.4	130.9	142.8	136.6	71.4	130.3	100.5	94.4	99.4	76.5	71.9	81	88.7	88.3	102.2	117.7
HyS0028.105	Q922D8.4	6.7e-123	Mus musculus	C-1-tetrahydrofolate synthase, cytoplasmic	XP_012557792.1 PREDICTED: C-1-tetrahydrofolate synthase, cytoplasmic-like [Hydra vulgaris]	1.4e-119	Methylenetetrahydrofolate dehydrogenase, cyclohydrolase and formyltetrahydrofolate synthetase 1	MTHFD1	930	768.977	185.6	154.2	162.8	201.3	186.9	195.3	175.4	204.3	175.2	174.4	169.2	256	153	87.3	98	104.2	105.6	156	171.5	17.5	18.8	29.6	29	25.3	26.1	143.2	108.4	117.5	150.5	159.4	142.3	115.6	151.1	118	108.8	97.6	90.4	58.8	44.8	67.4	61.4	118.6	130.5
HyS0033.185	Q99PL5.2	4.29e-23	Mus musculus	Ribosome-binding protein 1	XP_002164044.3 PREDICTED: kinectin-like [Hydra vulgaris]	7.9e-24	NA	NA	3183	3021.98	185.5	215.9	199.6	210.9	203.7	203.8	207.7	181	193.9	167.9	178.5	175.1	178.7	186.3	161.2	140.9	131.6	132.3	134.6	105.8	108.5	89.5	79.8	103.3	36.8	228.5	216.7	220.3	232.5	214.5	218.4	189.5	216.7	218.4	155.1	180.1	156.3	172.3	179.3	179.7	186.8	235.5	239.2
HyS0074.30	Q5ZLN7.1	8.44e-05	Gallus gallus	P2R1A-PPP2R2A-interacting phosphatase regulator 1	XP_004207869.1 PREDICTED: uncharacterized protein LOC101239003 [Hydra vulgaris]	9.6e-73	NA	NA	1140	978.977	185.4	170	160.2	131.3	154.5	124.7	115.9	109	117.3	95.1	99.1	86.9	89	79.3	72.1	68	57.5	63.5	63.5	14.7	11.3	8.1	12.5	11.1	5.6	143.1	146.5	142.7	141.3	133.7	149.7	162.4	143.6	143.1	91.9	116.8	108.7	89.6	94.8	94.1	82.1	152.2	164.1
HyS0016.167	Q1L9A2.1	2.6e-26	Danio rerio	Optic atrophy 3 protein homolog	XP_002166468.1 PREDICTED: optic atrophy 3 protein homolog [Hydra vulgaris]	9.2e-30	OPA3, outer mitochondrial membrane lipid metabolism regulator	OPA3	474	313.042	185.4	170.2	188.6	204.6	157.5	134.2	145.6	129.8	131.6	112.8	113.5	151.1	139.5	72.9	97	88.5	80.4	77	76.1	59.2	68.6	60.5	54.6	54.2	59.5	133.2	133.1	150.3	136.5	143.8	132.1	148.9	156.6	143.3	100.7	115.5	112	66.3	65.9	55.6	73.9	125	120.1
HyS0024.108	Q66PG1.1	0	Danio rerio	Xylosyl- and glucuronyltransferase LARGE2s	XP_002154954.2 PREDICTED: glycosyltransferase-like protein LARGE2 [Hydra vulgaris]	5.9e-285	To like-glycosyltransferase	NA	3234	3072.98	185.3	147.2	142.5	157.1	174.9	175.2	143.1	158.5	138.5	149.3	132.7	131.8	187.7	195.9	167.4	155.3	159.8	152.9	147.6	78.4	90	65.3	76.6	57.9	64.4	131.8	104.9	110.7	133.5	127.7	132.6	84.6	133	99	95	89.6	76.9	95	113	104.4	106.5	105.2	118.2
HyS0052.98	P48738.2	1.84e-104	Oryctolagus cuniculus	Phosphatidylinositol transfer protein alpha isoform	XP_002162295.1 PREDICTED: phosphatidylinositol transfer protein alpha isoform-like [Hydra vulgaris]	9.7e-115	Phosphatidylinositol transfer protein beta	PITPNB	837	675.977	185.3	192.1	186.5	205.6	191.9	190.7	194.1	205.4	200.8	204.9	202.5	191.8	243.6	260.4	279.3	260	257.2	244.8	247.9	140.3	101.8	63	108.2	76.1	84.1	194.3	182.5	178.4	173.9	183.7	162.2	170.6	174.1	178.5	126.5	145	134.5	151.1	183	167.2	186.8	234.2	209.7
HyS0054.32	Q62737.3	1.53e-33	Rattus norvegicus	Cytochrome b-245 light chain	XP_013389064.1 cytochrome b-245 light chain-like [Lingula anatina]	1.3e-30	cytochrome b-245 light chain	CYBA	552	390.998	185.2	174.4	175.7	155.4	166.7	173.3	176.9	170.5	177.6	167.5	186.9	116.7	172.8	189.8	251.5	257.8	262	265.6	231.7	110.9	93.2	78.9	90.1	68.1	89.1	153	144.7	141.6	142.3	144.5	146.2	164.3	146.9	170.2	103.4	130.8	88.2	108.9	110.2	137.2	145.4	210.9	194
HyS0003.463	Q9WVL0.1	4.47e-82	Mus musculus	Maleylacetoacetate isomerase	XP_001632220.1 predicted protein [Nematostella vectensis]	2e-80	Maleylacetoacetate isomerase	GSTZ1	639	477.977	185.2	171.9	178.9	198.3	176.3	178.6	177.3	175.1	158.6	158.9	157	186.9	165.3	136.1	130	129.5	133	137.6	165.5	53.6	52.5	89.4	88	108.8	115	138.3	144	132	142.2	138	137.3	137.2	147.4	142.1	99.4	112	97.6	71.6	75.6	71.3	78.5	133.2	129.9
HyS0001.379	P20662.2	0.96	Mus musculus	Zinc finger Y-chromosomal protein 2	XP_002165148.1 PREDICTED: uncharacterized protein LOC100208428 [Hydra vulgaris]	1.9e-37	C2H2-type domain-containing protein	NA	561	399.988	185.2	211.9	212.3	210	185.8	142.9	145.7	146.6	150.6	136.1	164.2	132.4	133	129	125.1	95.6	106.6	38.2	57.3	82.9	72.1	49	69.3	56.5	63.5	356.6	376.5	370.3	373.4	373.8	344.4	406.9	380.2	388.4	233	288.7	257.3	165.6	136.5	119.6	112.6	194.2	183.8
HyS0055.67	P13619.2	1.74e-38	Bos taurus	ATP synthase F(0) complex subunit B1, mitochondrial	XP_012554280.1 PREDICTED: ATP synthase F(0) complex subunit B1, mitochondrial-like [Hydra vulgaris]	5.4e-53	ATP synthase peripheral stalk-membrane subunit b	NA	726	564.977	185.1	144.4	148.5	219.8	190.2	186.6	141	188.5	146.1	170.2	136.8	179	150.2	157.6	167.6	169.9	174.3	182.3	189.2	161.6	137.1	181.6	151.2	131.1	131.5	155.9	106.8	92.8	152.1	141.3	163.5	103.5	147.9	106.7	112.9	87.4	80.6	75.6	73.9	76.1	73.1	120.4	129.8
HyS0034.202	Q9CRB9.1	1.48e-09	Mus musculus	MICOS complex subunit Mic19	XP_002158792.2 PREDICTED: MICOS complex subunit MIC19-like [Hydra vulgaris]	6.7e-11	NA	NA	735	573.977	185.1	178.3	183.9	196.4	179	192.9	196	191.6	189.9	181.1	186.4	178.9	183.8	173	171.4	189	193.9	209	220.1	66.3	54.1	65.3	74.5	50.6	55.1	123.2	128.4	127.2	131.1	122.3	114.3	114	117.5	126.2	83	102.2	86.3	84	85.2	94.5	91.3	142.2	150
HyS0022.79	Q0P3X8.1	1.22e-26	Danio rerio	Ragulator complex protein LAMTOR4	XP_004207623.1 PREDICTED: ragulator complex protein LAMTOR4 homolog [Hydra vulgaris]	5.5e-25	Late endosomal/lysosomal adaptor, MAPK and MTOR activator 4	LAMTOR4	291	133.688	184.4	250.6	245.5	188.7	163	170	251	169.9	241.3	172.2	196.6	212.6	174	158.9	143.2	145	135.7	135.8	118.6	138.3	165.8	210.7	222.8	291.4	265.3	138.8	222.7	168.8	126.8	139.5	110.9	207.6	160.1	194.4	97.6	162	161.7	146.6	103.2	90	133	200.1	209.4
HyS0008.79	Q9BSF4.2	5.36e-22	Homo sapiens	Mitochondrial import inner membrane translocase subunit Tim29	XP_004209441.1 PREDICTED: uncharacterized protein C19orf52-like [Hydra vulgaris]	2.5e-53	NA	NA	570	408.988	184.4	213.3	208.1	171.3	167	168.2	214.4	155.1	192.9	149.8	180.7	130	92	65.7	67.4	95.2	84.7	100	110.3	17.9	15.5	16.5	14.5	20.7	18.7	126.1	171.9	179.6	157.4	136.8	136.8	181.7	141.5	190.8	91.5	133.1	90.2	87.1	60.7	80.4	76.7	133.2	141
HyS0041.106	Q29S14.1	1.39e-65	Bos taurus	Golgi apparatus membrane protein TVP23 homolog B	XP_002159892.2 PREDICTED: Golgi apparatus membrane protein TVP23 homolog B-like [Hydra vulgaris]	4.4e-69	Golgi apparatus membrane protein TVP23 homolog	TVP23A	603	441.977	184.4	174.3	176.8	198.4	164.1	178.7	168.9	176.3	184.1	179.6	169.7	208.1	173.8	162.7	158.9	195.3	193.6	187.1	197	105.9	131.9	79.4	74.1	72.4	77.1	129.3	113.5	112.8	137.6	137.3	126.1	124.4	137.7	124	91.3	110.3	109.1	70.4	87.5	77.6	95.2	135.3	123.8
HyS0005.204	P07602.2	1.34e-40	Homo sapiens	Prosaposin	XP_002160800.3 PREDICTED: prosaposin-like isoform X1 [Hydra vulgaris]	2.2e-155	Prosaposin	NA	2772	2610.98	184.1	177	199.7	203.3	209.3	204.2	157.7	175.4	157	170.1	150.4	157.7	144	167.6	170.4	170.1	152.2	182.6	175.7	48.2	35.1	63.1	78.1	56.2	37.8	193.4	151.9	177.6	202.4	197.2	193.5	159.5	187.6	147.9	126.1	127.3	131	139.4	152	137	149.9	209.7	211.3
HyS0034.42	A7SA47.1	8.7e-132	Nematostella vectensis	Eukaryotic translation initiation factor 3 subunit H	XP_012558705.1 PREDICTED: eukaryotic translation initiation factor 3 subunit H-like [Hydra vulgaris]	4.6e-108	Eukaryotic translation initiation factor 3 subunit H	EIF3H	981	819.977	184	187.3	187.7	164.1	187.4	197.1	190.2	181.8	202.3	191.8	189.9	137.4	192.5	261	244.2	250.6	245.2	240.9	237.3	179.5	166.5	188.3	177.3	166.6	104.8	123.7	136.2	133.5	118.6	129.1	131.6	140.6	127.2	139.5	92.2	106.5	89.7	126	144.1	126.7	141.8	177.9	173.4
HyS0025.154	P55344.2	0.026	Homo sapiens	Lens fiber membrane intrinsic protein	XP_012564141.1 PREDICTED: uncharacterized protein LOC100209915 [Hydra vulgaris]	7.9e-31	NA	NA	588	426.988	184	208.6	211.2	195.6	222.7	249	227.1	224	286.1	230.3	295.4	129.8	263.2	424.6	381.8	390.8	411.4	383.2	311	217.8	106.7	118	162.9	89.5	141.3	228.5	256.8	232.1	243.2	221.8	236	261.6	214.9	254.2	146.6	196.5	146.8	186.8	264.4	240.1	248.5	318.3	301.1
HyS0048.45	B2RC85.2	1.62e-08	Homo sapiens	Radial spoke head 10 homolog B2	NA	NA	NA	NA	588	426.988	183.8	139.2	152	194.3	170.5	177	149.7	188.2	143.9	178.6	158.8	301.6	198	113.2	130.5	137.9	132.5	144.1	147.1	38.1	56.6	44.8	35.6	29.1	37.7	173.7	153.9	147.7	179.1	171	166.8	113.8	161.4	117.6	119.3	118.9	119.3	49.9	62.3	81.8	80.4	119.3	124.9
HyS0062.9	Q02357.2	3.75e-17	Mus musculus	Ankyrin-1	XP_015769605.1 PREDICTED: uncharacterized protein LOC107348110 [Acropora digitifera]	2.4e-46	DNA-directed RNA polymerase subunit beta	NA	3936	3774.98	183.7	176.8	180.9	154.2	186.6	174.2	161.2	145	145	143.6	118.5	98.2	77.5	65.2	44.6	57.4	46.2	74.6	88.3	0.3	0.5	0.1	0	0	0	116	138.9	136.3	127.2	120.4	131.1	151.6	112.5	141.4	76.6	104.6	73.2	64.7	46.5	45.5	39.3	103.1	105.1
HyS0031.120	Q27968.1	1.17e-161	Bos taurus	DnaJ homolog subfamily C member 3	XP_002163923.2 PREDICTED: dnaJ homolog subfamily C member 3-like [Hydra vulgaris]	1.3e-167	rRNA methyltransferase	DNAJC3	1491	1329.98	183.5	168.6	165.5	164.9	164.4	170.3	174.6	159.8	176.3	164	181.2	160.9	190.6	203.2	185.7	185.1	168	164.6	158.9	45.3	31	19.9	27.7	18	20.4	149	152.9	140.5	158.4	148.4	153.9	146.8	142.8	148.8	112.4	115.2	125.1	153.3	140.7	135	130.8	163.8	160.2
HyS0620.2	Q148K5.1	0.005	Bos taurus	Peroxisomal membrane protein 11B	XP_012564933.1 PREDICTED: peroxisomal membrane protein 11B-like [Hydra vulgaris]	2.9e-06	NA	NA	252	99.3601	183.5	266.9	250.6	164.6	158.9	180.6	242.2	155.1	238.9	178.2	231.5	120.5	134.3	155.5	135	147.9	140.8	152.9	131.3	61	59.8	36.9	56.2	50.2	54.7	154.6	206.6	234.5	136.3	148.5	157.2	295.4	167.1	251.5	97.5	216.9	128.6	117.6	98.8	102.4	109.4	253.5	233.2
HyS1241.1	Q02379.2	0.000494	Bos taurus	NADH dehydrogenase [ubiquinone] iron-sulfur protein 5	XP_001634151.1 predicted protein [Nematostella vectensis]	2.9e-08	NA	NA	237	86.9659	183.4	175.9	199.1	193.6	182.3	187.8	232	177.9	223.8	187.8	210.5	301.4	236.3	216.5	178.4	181.1	215.9	226.6	239	245.5	315.5	274.1	311.4	241.5	315.9	91.5	97.4	113.4	71	80.4	72.9	84.5	60.1	101.2	35.9	86.9	39.9	45.5	64.7	62.4	51.2	116.6	83.5
HyS0055.79	Q6PZE0.2	0.031	Mus musculus	Mucin-19	KXJ29715.1 hypothetical protein AC249_AIPGENE20838 [Exaiptasia pallida]	3.7e-09	NA	NA	573	411.988	183.3	141.1	143.3	166.1	191.8	189.5	152	193.2	148.1	191.8	153.6	155.4	164.9	147.8	137.3	139.5	138.9	149.6	164.8	259.5	234	315.7	270.7	258	252	117.8	101.1	96.8	110.9	132.2	136.3	111.1	117	107.8	88.1	94.7	86.5	81.9	78.4	91	83.1	111.7	113.9
HyS0075.37	Q5RBM1.1	3.08e-105	Pongo abelii	Dolichyl-diphosphooligosaccharide--protein glycosyltransferase subunit 2	XP_002166212.2 PREDICTED: dolichyl-diphosphooligosaccharide--protein glycosyltransferase subunit 2-like isoform X1 [Hydra vulgaris]	3.9e-199	Dolichyl-diphosphooligosaccharide--protein glycosyltransferase subunit 2	RPN2	1932	1770.98	183.3	214.7	209.4	216.3	214.1	203	220.6	197.7	228.3	182.1	206	150.1	201.2	330.6	284	257	252.3	176.6	174.5	220.1	166.1	190.6	230.9	248.3	234.6	288.1	277.6	281.6	298.9	296.3	303.1	318.7	293.1	274.3	191.7	218.1	179.1	259.4	296.1	236.6	269.3	274.1	290.1
HyS0004.221	P51984.1	3.38e-106	Hydra viridissima	Cyclic AMP-responsive element-binding protein	XP_012555963.1 PREDICTED: cyclic AMP-responsive element-binding protein isoform X1 [Hydra vulgaris]	2e-76	cAMP response element-binding protein invertebrate	NA	720	558.977	183.1	206.8	193.5	171.8	154.9	129.8	166.5	156.8	177.2	186	182	214	362.7	414.3	410.8	380.4	379.4	53.5	59.4	89.6	80.7	79.2	82.4	79.6	89	171.4	197.7	185.1	192.2	180.8	170.5	222.8	171.5	214	139.7	178.4	179.4	297	317.2	348.7	364.9	116.2	121
HyS0011.256	Q2TLY2.1	3.52e-149	Danio rerio	Macoilin-1	XP_012558047.1 PREDICTED: macoilin-1-like [Hydra vulgaris]	4.2e-137	Macoilin	NA	1953	1791.98	183	198.6	190.1	182.3	173.2	153.9	168.9	140	166.5	138.6	152.3	145	106.1	89.2	87.9	88.8	77.3	90.5	101.6	48.9	46.2	33.2	34.9	29.7	32.2	180.7	177.8	178.4	190.7	181.3	176.7	184.4	183	183.3	128.7	148.8	128.2	107.6	83.5	102.1	93.3	173.5	168.9
HyS0329.1	Q9H8H3.1	3.79e-43	Homo sapiens	Putative methyltransferase-like protein 7A	XP_004429077.1 PREDICTED: methyltransferase-like protein 7A [Ceratotherium simum simum]	2.1e-31	SAM-dependent methyltransferase	NA	768	606.977	183	173.2	175.3	194.8	169.5	163.4	179	171.8	174.8	160.9	167.8	189.2	159.4	135.4	105.9	116.5	108.1	123	136.5	32.9	28.3	22.2	19	16.7	16.5	173.8	163.5	166.2	164.9	172.4	152.5	161.8	180.4	158.6	114.9	123.6	118.1	95.1	87	89.2	82.5	133.3	148.3
HyS0058.77	P38117.3	2.19e-117	Homo sapiens	Electron transfer flavoprotein subunit beta	XP_002156937.1 PREDICTED: electron transfer flavoprotein subunit beta-like [Hydra vulgaris]	2.1e-108	Electron-transfer-flavoprotein beta polypeptide	NA	771	609.977	182.8	173.9	184.1	197.5	182.6	189.5	176.2	197.9	167.6	179.3	160.6	230.7	199	165.3	156.8	176.5	179.1	173.5	183.5	121	121.5	102	103.9	80.3	90.8	148	146.3	133.3	138.4	144.3	136.5	134.2	146.4	129	105.6	117.5	116.2	84	100.9	96.6	92.2	139.2	134.4
HyS0004.130	Q8CHP5.2	8.8e-27	Mus musculus	Partner of Y14 and mago	XP_015767318.1 PREDICTED: partner of Y14 and mago-like [Acropora digitifera]	2.1e-14	PYM homolog 1, exon junction complex associated factor	NA	534	373.008	182.8	204.2	206.6	191.2	183.5	197.8	218.2	214.4	212.9	207.8	223.9	255.5	243.8	182.8	223.8	241.6	249.7	295.8	296.6	58.6	52.3	44.4	34	29.8	36.2	132	143.2	140.9	141.9	116.5	127.3	136.3	119.3	142.3	85.6	124.3	91.3	88.5	69	115.5	117.2	187.2	175.3
HyS0011.252	Q1KKS7.1	1.1e-19	Takifugu rubripes	Homeobox protein Hox-D3a	AAK63185.1 transcription factor Cnox4-Pc [Podocoryna carnea]	5.4e-118	Homeobox protein deformed	NA	1083	921.977	182.3	182.5	184	145.3	199.1	221.9	216.3	200.4	226.8	210.6	220.4	110.1	175.3	191.5	177.8	229.3	205	245.8	220.7	32.6	26	15.6	18.9	16.8	13.1	158.2	170.4	169.1	149.2	153.8	173.4	193.4	138.5	175.8	96.5	143.2	102.6	165.6	131.1	159.8	178.7	219.5	214.1
HyS0008.81	Q5ZMW3.1	2.8e-142	Gallus gallus	Apoptosis inhibitor 5	XP_002170358.1 PREDICTED: apoptosis inhibitor 5-like [Hydra vulgaris]	2.9e-187	Apoptosis inhibitor	API5	1632	1470.98	182	148.8	133.5	163.2	172.5	184.1	155.8	171.5	162.9	154.3	153.4	166.6	233.5	253.2	235.1	207.2	226.2	187.7	175.1	71.9	53	36.2	38.1	20.3	32.4	146.6	122.4	116.3	139.6	150.1	146.2	115.8	143.4	113.8	109.2	108.5	106.3	115.2	154.5	131.2	148.9	159.5	155
HyS0029.158	H2A0N9.1	1.51e-11	Pinctada margaritifera	BPTI/Kunitz domain-containing protein 4	XP_002166012.3 PREDICTED: BPTI/Kunitz domain-containing protein 4-like [Hydra vulgaris]	1.9e-10	NA	NA	1245	1083.98	181.8	147.9	156.3	164.3	193	196.1	137.3	176.9	147.5	178.6	150.4	115.7	108.7	110	110.4	130.4	117.4	159.3	163.2	0.9	1.2	0.8	0.4	0.6	0.3	148.1	130.6	139.7	158.7	143	159.7	158.4	140.4	134.9	90.2	107	92.6	86.9	82.2	89.3	83	167.3	161.4
HyS0057.119	Q9P0J0.3	7.31e-36	Homo sapiens	NADH dehydrogenase [ubiquinone] 1 alpha subcomplex subunit 13	XP_002155069.1 PREDICTED: NADH dehydrogenase [ubiquinone] 1 alpha subcomplex subunit 13-like [Hydra vulgaris]	5.9e-46	NADH-ubiquinone oxidoreductase subunit	NDUFA13	399	238.251	181.8	146.8	153	180.2	174	193.1	171.7	198.9	158.9	180.2	168.9	231.4	229.7	180.4	169.9	170.2	189.3	200	199.4	246.5	262	274.5	257.6	183.1	237.1	126.7	96.5	100.6	96.4	97.2	104.9	114	123.9	100.4	87.2	63.6	78.5	50.7	93.7	74.2	110.5	118.4	122.9
HyS0011.279	Q80VL0.1	2.8e-14	Rattus norvegicus	Interactor protein for cytohesin exchange factors 1	XP_012566698.1 PREDICTED: uncharacterized protein LOC100205121 [Hydra vulgaris]	1e-65	Connector enhancer of kinase suppressor of ras 2 (Fragment)	NA	2340	2178.98	181.5	165.5	162	203.3	205.3	223.5	182.5	241.1	189	218.1	197.5	232.7	234.5	162.7	208.8	190.4	192.9	210.5	207.4	53.3	55.7	47.4	42.4	23.1	21.8	183.5	147.4	151.1	186.8	161.8	178.2	92.9	161.7	122.4	115.9	120.5	88.3	95.3	99.5	113	116.7	140.6	163.8
HyS0021.265	Q9V3H2.1	0	Drosophila melanogaster	26S proteasome non-ATPase regulatory subunit 14	XP_002165871.1 PREDICTED: 26S proteasome non-ATPase regulatory subunit 14-like [Hydra vulgaris]	6e-158	26S proteasome non-ATPase regulatory subunit	PSMD14	933	771.977	181.3	156.3	148.6	173.8	178.7	177.8	158.5	178.8	163.9	150.7	152.9	154.7	177.2	182.4	191.8	186.2	196.1	209.4	202.3	124.5	107.5	106.9	107.8	110.9	108.2	154.3	118.8	111.4	162.1	144.5	140.9	120.5	145	121.1	96.9	109.1	92.9	78.6	94.6	109.7	123.6	162.6	159.4
HyS0010.105	Q9D0I8.1	5.68e-90	Mus musculus	mRNA turnover protein 4 homolog	XP_002154208.1 PREDICTED: mRNA turnover protein 4 homolog [Hydra vulgaris]	1.5e-86	mRNA turnover protein 4 homolog	MRTO4	675	513.977	180.9	169	176.4	194.2	175.9	176.4	181	152.9	166.2	132	144.7	146.7	142	129.3	104.8	100.5	112.1	77.9	91.8	50.3	36.3	53.5	57.3	41.4	51.2	163.8	151.6	153	200.2	168.6	168.5	155.3	161.2	149.4	98.1	106.4	96.6	76.9	84.1	77.9	70.8	72.4	86.8
HyS4819.1	Q811W1.1	0.23	Mus musculus	Alanine and arginine-rich domain-containing protein	NA	NA	NA	NA	315	156.214	180.8	225.5	234.3	189.8	172.7	142.5	197.2	130.8	175.6	167.2	192.7	266	187.6	151.7	131.2	128.6	134.8	171.9	153.5	54	61.4	29.3	48.5	24.1	41.7	232	269.5	273.3	212.6	234.8	199.3	258.1	241.6	261.6	174.3	192.1	146.4	105	85.6	106.8	116.3	208.7	172
HyS0089.22	Q8VDH1.1	8.02e-17	Mus musculus	F-box only protein 21	XP_002161928.1 PREDICTED: uncharacterized protein LOC100198489 [Hydra vulgaris]	2e-67	Heat shock protein HspQ	NA	639	477.977	180.4	164.5	166.7	170.4	176.8	188.5	164.8	190.4	167	177.8	155	193	187.4	147.5	122.7	131.9	125.3	131.6	134.8	105.2	144.4	72.7	70.6	64	63.9	120	97.8	106	122.6	120.1	124.8	115.2	122.9	103.6	80.2	87.4	104.7	89.7	80.2	73	83.5	116.5	124.6
HyS0053.23	Q2TBP7.3	7.79e-35	Bos taurus	c-Myc-binding protein	XP_004205986.1 PREDICTED: C-Myc-binding protein-like isoform X1 [Hydra vulgaris]	1.4e-23	C-myc binding protein (Fragment)	MYCBP	312	153.343	180.3	248.3	249.8	191.4	169.2	174.6	306.6	182.3	263.1	224.6	267.9	249.1	200.8	218.2	226.4	244.5	258.8	276.4	291.5	280.1	291	211.8	208	183.4	220.1	111.8	172	137	117.7	118	104.9	182.5	112.9	165.2	77.3	131.8	60.7	100.7	126.6	111.1	109	190.8	179.4
HyS0004.344	Q91VY9.1	1.66e-56	Mus musculus	Cytoplasmic 60S subunit biogenesis factor ZNF622	XP_002161600.1 PREDICTED: zinc finger protein 622-like [Hydra vulgaris]	1.1e-103	Cyclic nucleotide-binding domain-containing protein	ZNF622	1212	1050.98	180.3	137.1	145.6	155.7	175.1	171.7	142.6	167.9	153.9	161.4	144.8	186.4	195.3	159.3	152.7	152.6	147	142.7	146	28.2	23.9	28.6	31.3	27.2	20.9	211.2	185.3	186.4	191.3	197.1	206.1	182	216.3	177.7	140.7	162.1	140.9	115.9	123.5	113.9	112.3	189.3	186
HyS0043.67	Q5XJN2.1	2.08e-63	Danio rerio	Gamma-interferon-inducible lysosomal thiol reductase	XP_004209432.1 PREDICTED: gamma-interferon-inducible lysosomal thiol reductase-like [Hydra vulgaris]	9.4e-87	Gamma-interferon-inducible lysosomal thiol reductase	NA	924	762.977	180.2	175.6	187.4	184.6	182.4	175.6	160.3	147.3	144.6	140.4	125.8	153.5	110.1	103.1	94	92.8	77.1	86.9	92.5	55.7	43.9	111.5	125.8	116	162.6	175.6	157.2	167.3	145.9	149.9	166.7	170.1	179.7	159.9	112.5	120.3	133.3	100.1	86.4	94.6	96.4	174.3	164.6
HyS0039.133	Q9XT54.1	3.47e-87	Canis lupus familiaris	Retinal rod rhodopsin-sensitive cGMP 3',5'-cyclic phosphodiesterase subunit delta	XP_012566625.1 PREDICTED: retinal rod rhodopsin-sensitive cGMP 3',5'-cyclic phosphodiesterase subunit delta-like [Hydra vulgaris]	1.2e-63	Retinal rod rhodopsin-sensitive cGMP 3',5'-cyclic phosphodiesterase subunit delta	PDE6D	453	292.086	180.2	231.1	237.1	218.3	191.8	198.5	265.3	232.2	261.9	261.4	307.1	230	257.6	254.3	256	276	260.3	270.5	294.3	267.6	224.8	159.4	190.6	133.4	163.9	264.6	284.6	260.4	272.7	256.5	259.5	322.4	280.2	313.8	197.7	234.3	204.3	162.7	162.8	216.7	212.5	331.1	345.6
HyS0010.391	Q10142.1	5.66e-20	Schizosaccharomyces pombe 972h-	Inositol phosphorylceramide synthase catalytic subunit aur1	XP_002157325.1 PREDICTED: inositol phosphorylceramide synthase catalytic subunit aur1-like [Hydra vulgaris]	1.6e-151	Inositol phosphorylceramide synthase catalytic subunit aur1	NA	1011	849.977	179.8	252.4	263.5	200.1	212.2	220.8	310	242.9	314.9	289.1	351.8	254.4	279.9	433	433.7	419.3	394.8	370.7	385.5	258.9	355	273.7	317.9	467.5	359.4	181.4	242.7	232.1	172.8	178.7	171.4	266.4	183.7	249.2	124.7	197.3	131.2	229.7	248.1	236.1	257	296.9	297.7
HyS0020.268	P81601.1	0	Gadus morhua	Alcohol dehydrogenase class-3 chain L	XP_012563841.1 PREDICTED: alcohol dehydrogenase class-3-like [Hydra vulgaris]	3.7e-186	S-(hydroxymethyl)glutathione dehydrogenase	NA	1134	972.977	179.5	140.9	142.4	223.1	196.8	185.2	124.3	170.8	113.7	132	98.4	197.2	120.2	62.9	75.7	80.2	66.1	63.5	72.5	25	26.5	125.2	120.6	192.1	159.3	199.2	136.3	142.8	206.8	199.6	200.2	121.4	204.4	121.8	131.6	121	134.2	62.9	54.3	72.3	70	119.5	123.3
HyS0155.10	Q9Y2X3.1	0	Homo sapiens	Nucleolar protein 58	XP_004210509.2 PREDICTED: nucleolar protein 58-like [Hydra vulgaris]	4.4e-190	Ribosome biogenesis protein WDR12	NOP58	1539	1377.98	179.3	140.6	130.5	168.2	168.9	167.9	144.8	166.7	143.7	152.1	139.2	203.2	244.6	233.6	220.4	190.9	221.6	185.1	175.3	75	66.4	100.7	78	36.7	53.1	128.6	93.6	83.8	108.6	121.4	115.7	81.8	111	87.9	83.4	72.3	85.2	84.9	113.2	94.6	111.6	109.8	105.5
HyS0047.114	Q7ZW25.1	9.42e-108	Danio rerio	Charged multivesicular body protein 2a	XP_002161635.2 PREDICTED: charged multivesicular body protein 2a-like [Hydra vulgaris]	2.3e-79	Charged multivesicular body protein 2a	NA	666	504.977	179.1	179.7	162.9	194	173.4	179.1	177.1	180.7	178	161	172.7	231.4	209.3	131.1	152.3	150.3	156.6	178.3	179.3	105	99.3	84.8	85.2	56.4	87	127.1	115.3	116.6	122.1	108.3	113	114.6	112	117.4	84.6	89.1	80.6	57.2	60.7	68.6	79.4	117.9	123.1
HyS0061.54	Q61160.1	0.000332	Mus musculus	FAS-associated death domain protein	XP_002166467.1 PREDICTED: uncharacterized protein LOC100206003 [Hydra vulgaris]	1.8e-17	NA	NA	804	642.977	179	161.8	153	183.3	171.4	187.8	195.8	194.2	188.1	198.4	190.8	250.5	237.2	245.9	236.9	240.8	249.8	251.4	252.4	72.3	69	53.3	74.5	48	66.4	155	141.7	132.3	165.9	159.5	144.4	148.3	161.8	165.3	112.3	122.9	118.3	119.5	118.4	137	143.8	199	183.1
HyS0006.23	Q9DCS9.3	0.00012	Mus musculus	NADH dehydrogenase [ubiquinone] 1 beta subcomplex subunit 10	XP_002165183.1 PREDICTED: uncharacterized protein LOC100206530 [Hydra vulgaris]	4.2e-47	NA	NA	405	244.245	178.9	172.7	172.6	179.3	172.9	196.2	186.2	186.3	186.3	186.3	168.8	184.9	158.7	172.3	168	189.2	196.2	218.1	205.1	214.3	203.4	315.1	275.2	198.5	279.1	100.3	118.3	96.8	107.6	100.4	105.4	94.2	98.9	118.1	69.9	80.2	71.4	93.9	64.2	84.9	67	113.8	110.5
HyS0007.395	Q9ERE4.1	6.2e-149	Rattus norvegicus	Golgi phosphoprotein 3	XP_002157964.1 PREDICTED: Golgi phosphoprotein 3-like [Hydra vulgaris]	1.1e-137	Golgi phosphoprotein 3 sauron	NA	870	708.977	178.8	190.2	186.7	218.5	193	188	182.5	226.5	195.2	222.6	214.2	293.6	272.1	192.2	199.5	166.5	182.3	162.3	176.2	263.3	203.9	118.3	135.8	81.6	119.9	309.9	264.7	261.9	325.6	303	302.9	245.9	321.3	232.5	227.8	235.6	229	214.1	169	188.2	217.9	277.9	298.7
HyS0074.29	Q5PYH7.1	0	Danio rerio	Disks large homolog 2	XP_012556528.1 PREDICTED: disks large homolog 1-like [Hydra vulgaris]	8.8e-278	Putative calcium/calmodulin-dependent serine protein kinase/membrane-associated guanylate kinase	NA	2391	2229.98	178.8	171.4	158.7	174.6	184.3	197.3	185.2	199.6	194.2	196.9	193.8	180.2	257.3	288.4	272	242	270.2	243.2	225.5	129	93.8	48.9	67	38.8	31.5	165.4	140.8	134.7	158.3	165.2	164.2	126.5	152.9	129.1	105.8	115.2	97.9	131	144.7	145.1	153.7	168.4	171.6
HyS0033.59	O43663.2	4.86e-95	Homo sapiens	Protein regulator of cytokinesis 1	XP_012557964.1 PREDICTED: protein regulator of cytokinesis 1-like [Hydra vulgaris]	7e-237	Protein regulator of cytokinesis 1	PRC1	2217	2055.98	178.8	162.1	147.9	144.6	158.8	164.9	154.3	150.4	161	141.7	147.2	107.6	172.5	196.3	195.4	179.5	182.5	166.8	149.4	92.5	70.4	9.9	15.3	4.9	8.5	132.1	131.5	128	140.4	128.2	135.7	121.1	123.4	126.4	90.2	107.7	92.3	122.4	140.8	135.3	148.8	145	150.2
HyS0061.42	Q9D3D0.3	6.77e-66	Mus musculus	Alpha-tocopherol transfer protein-like	XP_012559190.1 PREDICTED: alpha-tocopherol transfer protein-like [Hydra vulgaris]	1.1e-91	NA	NA	819	657.977	178.5	171.4	162.8	194.9	177.3	178.5	170.1	175.7	159.1	174.5	160.8	232.3	193.5	144.7	155.2	159.5	159.3	156.6	161.3	66.8	56	15.8	17.4	10.4	13.7	164.6	149.4	147.2	187.7	163.8	157.3	136	161	133.4	110.3	123.8	113	96.1	85.2	103.5	94.6	144.5	139.6
HyS0014.13	Q5HZY0.1	8.58e-72	Rattus norvegicus	UBX domain-containing protein 4	XP_002162754.1 PREDICTED: UBX domain-containing protein 4-like [Hydra vulgaris]	1.8e-41	UBX domain-containing protein 4	NA	1374	1212.98	177.9	148.6	152.6	165.5	164.3	171.4	153	150.4	147.7	123.6	128	152.4	101.2	67.8	66.5	70.2	59.1	82	87.5	30.1	30.2	27.5	24.8	19.3	20	132.5	117.6	114.1	133.3	127.3	132.9	102	110.4	114.4	64.2	88.5	72.8	48.1	51.1	45.5	45.8	79	85.6
HyS3071.2	Q8SZA8.1	7.87e-35	Drosophila melanogaster	Adrenodoxin-like protein 2, mitochondrial	XP_012555233.1 PREDICTED: adrenodoxin-like isoform X2 [Hydra vulgaris]	4.3e-43	Cytochrome c oxidase assembly protein subunit 15	NA	369	208.642	177.9	84.5	70.7	185.9	158.3	161.8	97.1	171	67.3	122.3	80.4	302.6	154.2	60.3	70.5	65.3	70.8	85.2	92.1	26.4	42.6	20.7	13.5	22.4	12.6	113	1.7	20.8	81.6	105.8	97.2	30.2	93.2	40.2	59.9	46.9	82.3	0	0	30.1	31.1	37.4	56.6
HyS0042.94	A0MTA1.1	3.21e-112	Danio rerio	DNA-(apurinic or apyrimidinic site) endonuclease	AKQ00060.1 apurinic/apyrimidinic endonuclease 1 [Hydra vulgaris]	2.2e-102	Exodeoxyribonuclease ExoA	NA	951	789.977	177.8	147.2	141.7	184.7	174.8	170.1	151.6	169.1	143.8	143.2	129.6	138.7	157.5	154.5	164.1	169.1	173.7	171	160.7	29.4	30.6	32.6	29.6	16.2	19.9	129.3	97.8	86.7	106.4	130.7	117.5	84.8	109	98	79.8	82.1	81	62.1	68.4	82.3	83	115.3	107.1
HyS0025.48	Q5I0H5.2	1.02e-120	Rattus norvegicus	Cyclin-L2	XP_002169839.2 PREDICTED: cyclin-L1-like [Hydra vulgaris]	7.6e-110	Cyclin-L2 isoform A	NA	1512	1350.98	177.8	200.9	194.9	140.2	169.4	169.2	198.1	149.1	190.2	158.4	185.4	101.4	108.2	109.8	111.7	110.4	103.1	129.3	131.1	58.1	66	61.4	66.5	85.8	52.5	128.9	183.4	159.7	119.3	129.6	135.8	181.1	130.1	179.6	92.1	137.8	92.7	122.3	95.4	110.4	95.5	171.1	167.9
HyS0010.200	Q8QG64.2	1.49e-64	Salmo salar	RING-box protein 1	XP_002164267.1 PREDICTED: RING-box protein 1-like [Hydra vulgaris]	6.9e-56	RING-box protein like	RBX1	333	173.549	177.8	222.3	228.1	194.4	185.8	201	247	198.8	238.7	217.7	260.9	256.7	297.7	262.3	234.4	256.7	240.7	283.6	276.7	139.2	152.7	135.7	138	91.7	130.6	145.4	169.6	189.2	142	149.7	140.4	180.4	144.2	169.3	97.5	163.9	110.1	115.6	96.2	108.9	107.5	182.3	207.8
HyS0016.260	Q63430.3	8.74e-28	Rattus norvegicus	Cold shock domain-containing protein C2	XP_002163744.2 PREDICTED: cold shock domain-containing protein C2-like [Hydra vulgaris]	6.1e-44	Cold shock protein DNA binding	NA	441	280.122	177.7	164.8	153.1	162.7	194.5	208.4	201.1	211.8	209.7	235.5	226.9	242.4	309.6	268.3	319.5	312.1	335.2	273.6	276.3	174.3	126.8	102.8	115.9	78.3	101.2	143.4	176.9	136	120.2	134.7	156.4	168.1	143.5	171.4	102.7	137	111.5	132.4	142.2	177	184.7	212.5	209.2
HyS0017.66	Q9QYF1.2	3.83e-104	Mus musculus	Retinol dehydrogenase 11	XP_002108397.1 hypothetical protein TRIADDRAFT_19714 [Trichoplax adhaerens]	1.3e-94	Retinol dehydrogenase 13	NA	960	798.977	177.4	193.4	185.5	194.9	182	178.6	185	178	182.5	172.8	169	201.9	142.8	125.2	118.8	132.4	114.7	111.6	123.7	60.4	61.1	54.8	51.4	46.7	46.2	194.3	197.8	182.6	192.6	189	194.1	205.8	213.3	200.3	128.8	166.4	131.6	111.2	99.5	104	101.4	160	166.8
HyS0009.301	Q6GP98.2	6.67e-12	Xenopus laevis	Selenoprotein M	XP_023952398.1 selenoprotein M-like [Bicyclus anynana]	1.7e-07	NA	NA	366	205.684	177.4	187.2	228.8	180.2	161.7	159.6	188.1	165.7	170.4	124.7	154.3	229.9	127.8	107.1	144.7	153.9	152.4	171.9	154.7	269.9	312.5	262.4	324	277.8	325.5	148.5	136.7	152.1	146	144.2	130.6	146.7	146.7	144.6	91.9	115.7	113.3	61.5	44.4	90.6	90.4	141.6	146.8
HyS0004.238	P0CAP5.2	0.006	Arabidopsis thaliana	B3 domain-containing protein REM13	XP_027049713.1 uncharacterized protein LOC113677154 [Pocillopora damicornis]	4.8e-36	PHB domain-containing protein (Fragment)	NA	447	286.101	177.4	211.7	218.2	172.5	172.4	173.2	244	179.6	241.9	210.9	252.4	197.4	159.5	138.8	160.8	177	174.2	247.9	244.7	48	59.7	61.6	64.9	73.5	64	111.2	165.1	155.8	109.7	113.2	113	164.6	111.2	151.3	74.9	126.4	103	72.9	63.1	88.8	85.4	163.9	152.5
HyS0045.17	P58549.1	0.072	Homo sapiens	FXYD domain-containing ion transport regulator 7	NA	NA	NA	NA	276	120.179	177.1	299	315.1	140	165.1	175.6	309.7	143.4	312.8	269.7	364.8	280.9	273.5	472.9	394.9	399.4	478.8	527	410.3	94.8	88	49.1	61.6	46.3	64	149.4	332.1	401.2	132.5	117.1	131.2	348.3	173.8	342.1	91.1	253.7	106.6	276.9	311.6	369.2	371.4	437.8	366.9
HyS0031.123	Q8JFV8.1	2.95e-43	Danio rerio	Synaptic vesicle membrane protein VAT-1 homolog	XP_012558444.1 PREDICTED: synaptic vesicle membrane protein VAT-1 homolog [Hydra vulgaris]	1.5e-137	NADP-dependent oxidoreductase	VAT1	1197	1035.98	176.9	118.4	130.5	189.2	158.3	144.5	112.2	147	115.9	107.3	107.6	124.5	86.9	60.4	81.2	80.1	70.2	90.3	94.7	29.4	19.2	21.7	22.5	14.4	17.2	168.6	95.4	101.9	166.9	169.9	149.3	80.7	174.8	88.3	115	78.7	77.8	59	48.8	61.6	72.3	98.6	113.2
HyS0010.422	P09622.2	0	Homo sapiens	Dihydrolipoyl dehydrogenase, mitochondrial	XP_002166709.2 PREDICTED: dihydrolipoyl dehydrogenase, mitochondrial-like [Hydra vulgaris]	3.5e-227	Dihydrolipoyl dehydrogenase	DLD	1533	1371.98	176.8	151.3	150.1	174.4	170.3	175.9	152.3	167.4	166.8	147.8	146.2	152.2	150.7	142.1	150	156	155.9	172	181.1	82.6	76.4	104.6	108.1	117.6	92.8	130.3	100.5	107.8	120.2	119.4	125.1	103.6	126.4	97.4	83.1	88.2	81.7	72.4	72	83.1	96.8	136.7	136.3
HyS0011.184	Q66KH8.1	1.36e-06	Xenopus laevis	Proline-rich nuclear receptor coactivator 2 A	XP_004206102.1 PREDICTED: proline-rich nuclear receptor coactivator 2-like [Hydra vulgaris]	2.5e-11	NA	NA	354	193.979	176.6	210.5	207.2	161.5	178.1	194.1	248.6	222.2	292.3	295	384.5	377.6	383	237.6	278.9	299.2	294.9	466	413.9	24.2	64.5	49.4	31.5	179.3	38.9	1124.2	1493.6	1483	1006.1	993.3	1008.8	1569.8	1166.7	1448.8	850.4	1209.3	1541.7	1913.7	2413.3	2424.1	2720.2	1809.2	1724.1
HyS0028.118	P52819.3	3.8e-41	Caenorhabditis elegans	60S ribosomal protein L22	XP_012559481.1 PREDICTED: 60S ribosomal protein L22-like [Hydra vulgaris]	3.9e-47	Large subunit ribosomal protein L22e	NA	375	214.537	176.5	351.4	373.6	114	199.1	210.4	406.3	200.7	398.9	340.8	395.8	155.2	358.1	818.1	748.7	772.2	876.7	487.8	480.5	1601	1888	2824.9	2721.9	4307.8	3918.7	69.5	286	275.4	77.7	97.6	113.2	276	73.7	284.8	65.2	212.7	80.5	363.9	484.3	451.3	520.8	306.5	308.9
HyS0060.11	Q29099.2	1.1e-156	Sus scrofa	Polypyrimidine tract-binding protein 1	XP_002156158.1 PREDICTED: polypyrimidine tract-binding protein 1-like [Hydra vulgaris]	7.7e-219	Polypyrimidine tract-binding protein 1	NA	1533	1371.98	176.2	221.3	226.4	150.8	198.6	222	285	228	287.5	274.4	310.9	157.6	276.9	522.8	428.8	376.3	380.7	341.6	327.5	485	396.4	298.3	462.3	329.8	311.3	165	239	238.7	160	162.2	181.1	259.7	155.2	236.9	113.1	182.3	124.8	299.4	371.3	261.7	305.7	306.2	299.4
HyS0023.59	Q8KFC3.1	0.76	Chlorobaculum tepidum TLS	ATP-dependent Clp protease ATP-binding subunit ClpX	NA	NA	NA	NA	309	150.465	175.8	166.3	163.9	170.5	153.7	125.4	137.8	125.2	121.3	95.9	107.6	140.2	92.6	72.8	97.3	87.3	68.2	80.7	75.1	14.6	12	9.1	17.1	11.2	13	145.3	149.3	126.3	216	124.5	136.4	148.6	151.1	151	89.4	110.9	115.3	64.1	56.9	78.7	74.9	133.1	113.9
HyS0054.65	Q69BJ8.1	1.38e-95	Lagothrix lagotricha	Cytochrome b-c1 complex subunit Rieske, mitochondrial	XP_002158337.1 PREDICTED: cytochrome b-c1 complex subunit Rieske, mitochondrial-like [Hydra vulgaris]	1.6e-110	Cytochrome b-c1 complex subunit Rieske, mitochondrial	NA	933	771.977	175.7	148.6	146.2	148.2	169.9	172.3	162.9	168.5	153	167.1	150.1	156.2	151.2	169.8	137.6	145.2	137.3	140.4	139.9	132.4	121.2	153.2	145.2	150.1	131.4	113.7	107.8	108.8	105.3	110.1	111.8	119.3	111.5	115.8	73.8	83.4	80.1	85	101	91.4	90.3	117.7	120.3
HyS0017.159	O00560.1	4.87e-110	Homo sapiens	Syntenin-1	XP_012554918.1 PREDICTED: syntenin-1-like isoform X1 [Hydra vulgaris]	1.3e-112	Putative pdz domain containing protein found in a variety of eumetazoan signaling molecules	SDCBP	891	729.977	175.6	220.6	217.5	148.2	180.2	178.5	235.3	174.9	246.9	214.2	246.4	147.2	176	198	202.6	187.9	175.1	241.5	239.1	114.4	104.7	189.6	227.2	203.1	272.4	124.1	177.7	166.3	113.1	123.7	130.6	190.1	114.8	185	87.9	138.2	104.6	144.5	101.5	116.6	110.8	180.6	187.9
HyS0087.36	Q9Y6M1.2	3.08e-56	Homo sapiens	Insulin-like growth factor 2 mRNA-binding protein 2	XP_002157937.2 PREDICTED: insulin-like growth factor 2 mRNA-binding protein 2 [Hydra vulgaris]	1.1e-168	IGF-II mRNA-binding protein isoform D	NA	1728	1566.98	175.5	162.9	158.5	215	171.1	127	110.4	131.2	100.5	94.9	92.1	133.6	104.4	74.4	78.4	68.8	62.6	51.3	62.8	38.9	38.4	40.2	59.3	42.2	47.9	341.3	238.7	254.8	341.2	331	321.9	200.1	341.8	226.5	228.6	203.1	192.3	111.4	86.8	118.6	116.4	195.7	213.2
HyS0049.47	Q99068.2	2.08e-15	Rattus norvegicus	Alpha-2-macroglobulin receptor-associated protein	XP_020602184.1 alpha-2-macroglobulin receptor-associated protein-like [Orbicella faveolata]	4.6e-23	NA	NA	987	825.977	175.5	178.2	165.2	152.7	166.5	144.5	152.9	117	125.6	103.5	104.2	129.7	100.5	86.8	70.7	85	79.5	69.7	80.9	26.1	25.9	25.7	27.2	17.7	20.3	133.2	135.2	137.3	126.7	134	131	121.6	142.7	128	89.4	105.6	94.5	70.1	66	78.3	73.9	121	115.7
HyS0017.268	Q5ZIT5.1	1.16e-107	Gallus gallus	Ras-related protein Rab-10	XP_002157570.3 PREDICTED: ras-related protein Rab-10-like [Hydra vulgaris]	1.7e-100	Activated RNA polymerase II transcriptional coactivator p15-like	RAB10	618	456.977	175.5	177.5	185.3	207.4	185.1	201.6	202.4	216.2	212.6	232.2	234.4	255.9	309.6	295	293.7	303.4	336.4	305.5	285.2	201.8	205.7	122.8	132.5	77.3	114	185.1	186	162.5	201.2	176.5	168.6	157.4	174.9	178.2	125.7	139.3	147.7	122.7	161.2	164.9	170.1	224.1	201.7
HyS0053.91	Q6DIF4.1	0	Xenopus tropicalis	WD repeat-containing protein 1	XP_002158365.3 PREDICTED: WD repeat-containing protein 1-A-like isoform X1 [Hydra vulgaris]	3.9e-241	WD repeat-containing protein 1-A	WDR1	1869	1707.98	175.5	160.2	168.4	194.9	189.7	172.5	144.9	146.8	131.8	107.2	105.2	104.3	57.3	39.2	33.9	30.3	27.9	26.6	33.1	111.8	92.4	86.4	107.4	89.1	79.4	175.2	141.2	144.1	170.2	170.5	171.8	140.4	157.2	129.6	100.5	106.9	90.9	38.1	34.8	33.2	32.4	50.2	53.9
HyS3381.1	P05198.3	2.29e-153	Homo sapiens	Eukaryotic translation initiation factor 2 subunit 1	XP_002156465.2 PREDICTED: eukaryotic translation initiation factor 2 subunit 1-like [Hydra vulgaris]	5.9e-132	Eukaryotic translation initiation factor	NA	972	810.977	175.4	152.4	161.1	188.8	175.1	173.4	160.9	179.3	161.5	160.8	157.6	195.6	203.9	170.1	205	200.6	204.4	204.1	210.4	89.4	93.7	100.1	88.7	64.2	61.6	130.4	115.6	119.8	145.3	137	123.4	105.9	147.9	112.7	96.4	95.2	84.8	67.8	81.2	99.4	111.7	134.4	150.3
HyS0016.181	O60232.1	1.13e-20	Homo sapiens	Protein ZNRD2	XP_002162163.1 PREDICTED: Sjoegren syndrome/scleroderma autoantigen 1 homolog [Hydra vulgaris]	1.9e-20	Sjogren syndrome/scleroderma autoantigen 1	NA	504	343.017	175.3	184.7	173	180.1	177.4	171.3	173	172.7	167.4	164.9	162.6	253	169.7	131.7	109.3	119.7	117.7	140.1	132.9	56.3	51.5	46.8	43.2	32.2	38.8	141.4	142.2	160.6	148.1	122.9	131.2	123	133.1	151.3	81.4	124.9	95.4	55.4	50.4	61.6	61.6	108	110.7
HyS0003.529	Q9D554.2	0	Mus musculus	Splicing factor 3A subunit 3	XP_012556372.1 PREDICTED: splicing factor 3A subunit 3-like [Hydra vulgaris]	6.5e-210	Matrin-type domain-containing protein (Fragment)	SF3A3	1527	1365.98	175.3	136.1	144.1	172.5	170.4	173.9	145.7	171.1	146	151.1	149.7	140.1	180.3	161.3	176.5	164.2	158.4	190.2	169.6	61.6	46.5	46.3	42.1	35.5	23.5	142.3	112.3	111.6	142.3	141.2	139.2	91.5	128.7	111.2	96.6	100.4	76.7	78.5	87.4	98.1	98.7	136.1	147.9
HyS0016.114	A4QNG1.1	1.16e-13	Xenopus tropicalis	Coiled-coil domain-containing protein 167	XP_012556323.1 PREDICTED: coiled-coil domain-containing protein 167-like [Hydra vulgaris]	2.9e-15	coiled-coil domain-containing protein 167	CCDC167	276	120.179	175	176.6	195.1	177.8	168.1	184.1	190.1	173	198.6	212.3	210.9	173.6	97	181	200.5	235.3	220.4	267.1	265.2	99.2	113.8	129.5	141.6	145.5	139.7	124.5	179.3	167.2	177.6	123.3	123.3	162.8	139.5	183.2	73.9	141.7	71.1	111.2	101	107.6	120.1	207.7	172.3
HyS0006.313	Q503V0.3	9.56e-70	Danio rerio	Charged multivesicular body protein 6	XP_012556866.1 PREDICTED: charged multivesicular body protein 6-A-like [Hydra vulgaris]	6.1e-61	charged multivesicular body protein 6-B	CHMP6	639	477.977	174.7	151.4	148.4	179.7	168.9	168.9	157.6	163.6	146.8	146.6	129	224.8	137.4	107.8	98.4	115	109.3	122.3	132	88.3	88.9	72.3	60.2	49.9	56.6	138.1	114.7	112.7	123.3	122.8	131.4	104.6	144.2	124.8	89.2	88.1	104.2	53.9	44.1	72.6	62.9	126	125.6
HyS0053.72	Q8BK67.1	2.1e-105	Mus musculus	Protein RCC2	XP_012555481.1 PREDICTED: protein RCC2-like [Hydra vulgaris]	4.8e-175	Putative microtubule associated complex	NA	1416	1254.98	174.7	161.7	159	212	191.1	201.9	170.6	209.6	172.9	178.1	164	246.3	299	259.7	270.6	238.4	247.3	163.6	174.2	125.8	137.6	60.8	62	51.6	58.9	200	152.9	148.1	205.8	206.6	200	131.3	203	132	145	126.5	131.5	130.4	162.1	135.4	173.8	153.4	171.5
HyS0129.24	Q2KIV0.1	2.71e-09	Bos taurus	Nucleolar protein 12	XP_002156346.1 PREDICTED: nucleolar protein 12-like [Hydra vulgaris]	5.4e-12	NA	NA	498	337.034	174.3	191.5	193.5	186	169.7	182.1	212.6	189.6	197.5	208.2	195.7	266.8	182.1	127	142.8	133.1	126.3	170.1	158.2	78.3	99.3	79.6	67.5	56.7	75	151.5	156.1	162.1	142.4	150.5	132.2	152	140.2	165.1	108.4	123.5	121.6	104.4	92.8	85.5	89.1	176.9	145
HyS0015.54	P47750.2	0.51	Mus musculus	Thyrotropin receptor	XP_012560070.1 PREDICTED: uncharacterized protein LOC105846161 [Hydra vulgaris]	1.5e-44	NA	NA	546	384.998	174.1	181.4	192.9	223.7	208	225.7	211.3	251	260	220	251.2	233.4	149.9	109.8	111.6	107.8	109.2	146.7	151	72.1	58.1	92.5	107.6	101.4	115.4	325.1	238.9	235.1	271.7	306.4	278.6	248.6	284.6	265	214.8	197.2	198.4	143	109.4	116	117.6	235.2	246.2
HyS0049.32	Q6GCF1.1	0.005	Staphylococcus aureus subsp. aureus MSSA476	Lipase 2	XP_012558734.1 PREDICTED: uncharacterized protein LOC105845476 [Hydra vulgaris]	6.2e-67	NA	NA	1170	1008.98	174.1	163.4	179.1	215.6	204.7	226.3	220.4	241.3	230	225.8	240.1	230.3	93.6	53.6	51.3	70.2	54.8	116	129.2	23.8	25.4	16.6	15.7	14	15.8	203.5	181.6	178.3	196.8	206.5	182.8	184.5	191.6	182.3	132.1	147.9	133.8	49.2	31.2	41.9	38.8	98.6	103.1
HyS0018.89	Q9UKJ5.1	2.93e-51	Homo sapiens	Cysteine-rich hydrophobic domain-containing protein 2	XP_004206544.2 PREDICTED: cysteine-rich hydrophobic domain-containing protein 2-like [Hydra vulgaris]	2.3e-55	Cysteine-rich hydrophobic domain	NA	489	328.034	174.1	212.3	203.2	174.4	159.9	117.7	145.3	107.8	159.9	114.1	124.4	103.2	145.5	163.8	142.9	115.1	136.3	72	72.2	124.8	136.9	80.9	93.9	78.9	98.1	174	196	209.2	150.6	176	169.9	228.7	184	210.9	111.4	162.6	99.2	117.6	92	87.6	106.8	126.4	119
HyS0066.9	Q32P85.1	1.63e-58	Bos taurus	Dynein light chain roadblock-type 2	XP_002158182.2 PREDICTED: dynein light chain roadblock-type 2-like [Hydra vulgaris]	6.7e-42	Dynein light chain roadblock	DYNLRB2	303	144.845	173.9	242.1	260.9	148	171.7	165.4	251.3	158.8	231.8	227.8	295.7	145.7	183.9	271.1	221.8	282.8	298.8	379.5	329.9	313.8	284.7	257	324.2	221	313.6	108.6	224.6	171	113.1	94	98.3	258.9	107.9	253.2	83.5	160.3	98.9	170.1	155.7	171	161.1	233.8	238.6
HyS0094.14	Q91WV7.1	3.2e-41	Mus musculus	Neutral and basic amino acid transport protein rBAT	XP_004206870.2 PREDICTED: uncharacterized protein LOC101241549 [Hydra vulgaris]	5.3e-37	Trehalose-6-phosphate hydrolase	NA	1587	1425.98	173.8	149.7	145.7	151.1	166.2	139.4	124	112.6	121.7	94.4	106.3	98.4	61.3	43.7	47.2	51.8	44	67.1	67.5	42.3	24	27.2	36.6	15.8	26.7	170.8	126.9	125.7	162.5	167.2	161.8	131.3	163.6	122	108.3	104.8	99.2	55	38.2	45.5	44.7	108.4	105.3
HyS0051.171	P24043.4	0.003	Homo sapiens	Laminin subunit alpha-2	NA	NA	NA	NA	1470	1308.98	173.6	189.1	190.5	162.1	173.4	190.3	192.8	168.6	200.4	173.6	195.6	138.2	164.4	160.1	165.9	189.7	183.7	240	217.1	28.3	28.6	23.4	23.2	15.5	22.9	131.7	147.4	142.2	118.4	134.5	130.7	138.2	127.5	142.2	88.7	120	81.7	91.7	82.8	108.5	115.7	183.2	173.1
HyS0019.112	O54826.2	6.66e-95	Mus musculus	Protein AF-10	XP_002169065.3 PREDICTED: protein AF-17-like [Hydra vulgaris]	4.2e-137	Myeloid/lymphoid or mixed-lineage leukemia translocated to, 10, transcript variant X3	MLLT10	1917	1755.98	173.5	160.5	160.1	186.1	200.2	218.7	186.7	237	190.9	230.1	213.6	248.4	239.9	195	200.2	193.5	184.6	170.1	182.4	49.4	49.7	30.9	30.8	23	15.8	209.2	191.7	190.7	226.6	204	209.3	178.1	200.6	168.3	137.3	155.3	165.7	144.7	139.5	143.6	157.6	211.2	209.5
HyS0003.404	P0DN21.1	0.89	Emiliania huxleyi	Dimethylsulfonioproprionate lyase 1	XP_004209734.1 PREDICTED: uncharacterized protein LOC101236906 [Hydra vulgaris]	6.9e-15	NA	NA	507	346.017	173.5	266.5	273.5	172.2	123.3	97.1	195.5	171.8	296.4	296.3	417.9	231	206.4	259.9	289.2	239	260.9	124.5	126.8	135.9	151.1	81.3	119.4	81.9	107.4	328.9	565.2	507.5	374.4	379.4	347.5	589	333.5	530.5	202.6	388.7	255.8	259.2	226.4	212	246.4	220.4	243.9
HyS0045.72	Q6PFL6.1	2.44e-31	Danio rerio	Coiled-coil domain-containing protein 43	AAI55275.1 Coiled-coil domain containing 43 [Danio rerio]	1.2e-08	LOW QUALITY PROTEIN: coiled-coil domain-containing protein 43	CCDC43	621	459.977	173.4	151	154	199.6	157.5	146.8	136.4	134	122.4	98.7	89.5	121.4	78.6	51	43.9	52.6	54.1	49.9	50.6	63.5	82.4	63.1	61.9	40.4	56.1	159.1	129.2	110	154.9	148.5	143.1	100.3	160.2	128	111.8	91.4	129	52.1	52.4	55.9	71.1	106.4	119.6
HyS0011.189	J3S6Y1.1	5.76e-14	Mus musculus	Thrombospondin-type laminin G domain and EAR repeat-containing protein	XP_012566195.1 PREDICTED: uncharacterized protein LOC101238434 [Hydra vulgaris]	7.3e-251	NA	NA	5565	5403.98	173.4	190.8	176.8	121.5	150.5	124.6	141.7	97.4	142.8	97.2	132.4	83.7	70	73.1	72.6	77.8	53.4	95.3	105.3	0.8	0.6	0.2	0.2	0.1	0	372	424.6	439.3	354.8	374	410.7	457.7	342.8	400.1	226.3	332.9	265.6	319.4	277.5	286	283.8	476.7	478.4
HyS0091.34	Q6REY9.2	2.97e-87	Rattus norvegicus	Rho GTPase-activating protein 20	XP_012557182.1 PREDICTED: uncharacterized protein LOC100199718 isoform X2 [Hydra vulgaris]	1.9e-196	Rho GTPase-activating protein 20	NA	3495	3333.98	173	211.5	174.4	146.6	115	73.2	72.2	52.9	56.2	41.1	42.3	29.1	26.1	17.8	14.7	17	11.6	16.3	21	29.6	18.8	10.6	20.9	12.4	2.7	191.6	206	200.6	191.2	190.6	207.2	213.1	180	200.8	115.1	160.6	128.2	104	65.2	70.2	59.1	156.2	156.1
HyS0016.174	Q5HZM1.1	1.24e-45	Xenopus laevis	Probable RNA-binding protein EIF1AD	XP_020896801.1 probable RNA-binding protein EIF1AD [Exaiptasia pallida]	2.6e-38	Eukaryotic translation initiation factor 1A domain containing	EIF1AD	675	513.977	172.6	150.5	159.3	161.3	179.9	189.4	165	187.2	158.6	198	158.9	210.2	235	258	218.4	215.5	240.4	224.4	221.8	87.2	120.6	75	71.1	53	55.5	126.1	110.7	101.1	106.3	101.4	107.4	99.2	105.3	111.8	78.8	86.2	84.4	87.1	96.2	106.5	105	141.9	147.7
HyS0016.304	Q99KI0.1	0	Mus musculus	Aconitate hydratase, mitochondrial	XP_004212430.2 PREDICTED: probable aconitate hydratase, mitochondrial [Hydra vulgaris]	0	Aconitate hydratase, mitochondrial	NA	2340	2178.98	172.5	173.1	175.6	187.1	191.8	192	162.5	167.9	147.7	160.1	138.3	164	141.9	146.2	127.8	140.8	127.3	154.3	159.2	68.9	60.9	80.8	93.4	81.8	19.2	161.4	141.7	143.8	165.8	166.3	161.1	141.3	161.8	126.1	107.2	121.2	118	103.6	107.6	110.1	109.8	162.7	168.8
HyS0058.10	P17672.2	5.2	Drosophila melanogaster	Ecdysone-induced protein 75B, isoform A	NA	NA	NA	NA	741	579.977	172.5	146.8	152.5	204.7	178.3	187.9	165.6	193.5	149.2	185	157.8	279.5	220.9	143.7	151.2	146.1	163.8	149.9	155.3	38.8	40.4	39.2	37	26.7	37.6	127	96.5	101.6	127.4	117.1	110	98.8	103.4	110.9	85.6	83.6	80.8	59.3	51.6	64.4	70.9	79.3	86.6
HyS0013.334	Q0VFD6.1	2.44e-22	Xenopus tropicalis	Mitotic-spindle organizing protein 1	XP_009066880.1 hypothetical protein LOTGIDRAFT_223273 [Lottia gigantea]	8.7e-17	Mitotic-spindle organizing protein associated with a ring of gamma-tubulin 1	NA	207	64.0952	172.4	191.3	203	137.7	169.2	180.5	186.2	164.3	173.6	186.6	218.5	222.7	172.9	250.4	141.9	141.6	181.7	132	128.2	160.5	201.2	119.3	124.4	124.3	107.6	118.6	168	160.1	186.4	97.3	109.1	192	112.8	193.1	72.8	144.7	87.9	109.1	146.4	94.6	80.3	140.7	112.1
HyS0054.78	P28020.2	0	Xenopus laevis	Casein kinase II subunit alpha	XP_018616289.1 PREDICTED: casein kinase II subunit alpha isoform X1 [Scleropages formosus]	4.6e-170	Casein kinase II subunit alpha	NA	1065	903.977	171.9	198.8	195.1	192.6	177.1	180.7	188.1	182	188.9	195.4	198.2	156.4	208.3	235.9	229.9	211.3	202.8	226.1	225.2	134.5	113	58.5	73.8	46.1	51.7	196.9	200.2	185.9	193.7	197.9	195.3	207.4	191.1	203.1	139.6	161.8	151.2	164.6	165.4	167.6	182.7	247.9	231
HyS0014.276	Q32L19.1	2.77e-83	Bos taurus	Meiotic nuclear division protein 1 homolog	XP_012559566.1 PREDICTED: meiotic nuclear division protein 1 homolog [Hydra vulgaris]	6.8e-49	Meiotic nuclear divisions 1	MND1	621	459.977	171.7	166.6	177	174.6	151.2	141.4	135.8	115.6	130.4	98.6	99	122.1	82.4	85.7	53	52.7	62.1	40.1	50.9	37.2	44.6	39.1	32.5	40.2	40.6	126	137	137.2	128.7	121	126.8	139.1	131	142.9	84.2	101.4	92	55.6	51.6	51.4	46.8	105	91.5
HyS0016.97	P49715.3	4.38e-15	Homo sapiens	CCAAT/enhancer-binding protein alpha	AAQ96733.1 bzip transcription factor C/EBP [Podocoryna carnea]	6.9e-130	CCAAT enhancer binding protein alpha	NA	1569	1407.98	171.3	165.5	164.4	142.7	180.7	191.9	193.1	187.9	187.2	216.8	192.7	184.2	285.3	349	308.6	286.6	310.6	226.1	244.3	1491.6	1759.1	4055.6	4147.3	5247	2250.7	116.5	131.4	136.7	115.2	116.5	127.2	140.2	113.8	136.5	75.8	111.1	98.5	161.4	204.5	153.4	178.8	171.8	178.5
HyS0016.212	Q52KB5.1	8.74e-20	Danio rerio	Zinc finger and BTB domain-containing protein 24	XP_004206933.2 PREDICTED: myoneurin-like [Hydra vulgaris]	1.4e-38	Ubiquitin carboxyl-terminal hydrolase	PHO	1350	1188.98	171.1	126.7	119.1	161.1	140.9	131.1	108.1	122.5	99.1	89.4	87.3	141.3	97.4	61.6	60.5	58.5	55	50.8	56.3	10.3	11.8	6.8	7.3	5.8	6.4	142.8	101.5	100.2	146.3	140	135.4	93.7	154.2	94.5	98.9	86.5	102.4	58.3	52.4	56.7	53.5	77.3	90.3
HyS0003.97	Q27433.1	3e-125	Caenorhabditis elegans	Mechanosensory protein 2	XP_004210345.1 PREDICTED: mechanosensory protein 2-like [Hydra vulgaris]	5e-111	Proline and serine rich 1	NA	837	675.977	170.8	158.1	163.1	191.5	153.1	118.6	112.3	78.6	81.2	55.3	56.7	75.8	61	36.3	37.5	45.6	41	9.4	20	104.5	72.6	123.7	120.4	109.1	119.5	210.9	168.5	156.8	190.3	200.9	190.7	185.6	199.6	167.8	125	131.6	114.8	66.3	58	76.1	70.9	123.6	129.1
HyS0021.237	Q9D8I1.2	1.22e-35	Mus musculus	Marginal zone B- and B1-cell-specific protein	XP_020623315.1 marginal zone B- and B1-cell-specific protein-like [Orbicella faveolata]	1.2e-49	Plasma cell-induced resident endoplasmic reticulum protein (Fragment)	NA	522	361.017	170.8	128.6	135.9	184.4	163.6	168.8	137.1	171.9	139.8	171.6	134.2	239	271.4	204.5	221.1	199.8	228.7	169	161.1	101.7	76.8	100.4	101.7	58.6	89.4	157.7	112.7	101.1	135.4	136.3	135.6	85.7	142.5	104.4	114.6	87.5	102.7	89	88.9	118.5	105	110.5	108.4
HyS0013.176	Q60FC2.1	8.09e-31	Tragulus javanicus	Craniofacial development protein 1	XP_018415156.1 PREDICTED: craniofacial development protein 1 [Nanorana parkeri]	4e-23	NA	NA	1455	1293.98	170.7	138.5	136.4	182.5	167.5	181.6	151	183.3	142.2	161.4	140.9	241.9	168.7	92.2	100	108.3	105.2	120.2	135	49.9	55.3	46.1	40.9	24.8	28.1	135.6	115	109.2	146	144.1	133.4	92.2	142.1	105.7	99.1	96.4	92	63.8	50.2	58.9	60.2	95.3	99.5
HyS0013.80	Q9CR96.1	3.2e-39	Mus musculus	Transmembrane protein 208	XP_002167281.3 PREDICTED: transmembrane protein 208-like [Hydra vulgaris]	3.1e-41	Methylthioribulose-1-phosphate dehydratase	NA	480	319.034	170.5	152.3	164	185.5	151.1	114.5	124.7	124.9	119.7	137.1	120.2	179.8	146.2	106.4	108.8	109.8	115.5	86.8	96.6	64.5	56	25.9	33.1	25.3	29.6	150.5	133.5	114.5	120.5	134.8	129.1	130.2	138.5	122.7	99.2	96.2	114.5	96.3	85.1	83.1	83.2	106.7	109.3
HyS0011.55	Q01085.1	8.06e-69	Homo sapiens	Nucleolysin TIAR	XP_012556801.1 PREDICTED: nucleolysin TIAR-like [Hydra vulgaris]	8.7e-128	Blast:Nucleolysin TIAR	NA	1251	1089.98	170.1	155.1	157.2	130.8	159.1	162.5	170	147.8	167.3	149.8	167.6	100.7	194.4	282.8	274.6	248.8	257.3	212.9	205.9	318.1	344.7	191.4	213	159.7	151.2	127.9	125.6	121.3	116.8	123.2	118.1	120.2	120.4	129.8	86.4	103.8	78.5	125.9	146.4	138.8	159.5	169.1	160.4
HyS0001.546	Q6P5L7.1	3.22e-27	Danio rerio	Arginine and glutamate-rich protein 1-A	XP_012559732.1 PREDICTED: arginine and glutamate-rich protein 1-like [Hydra vulgaris]	1.3e-25	Arginine and glutamate-rich protein 1-A	NA	774	612.977	170.1	119.3	118.6	162.7	155.7	164.1	136	170.5	119.4	152.6	127.9	252.2	307.1	236.5	265.2	228.7	261.1	170.6	170.5	176	220.1	183.3	152.2	140.6	107.6	115.5	69.2	69.7	99.8	100.8	97.8	54.3	95.6	67.3	73	63.9	70.4	68.8	76.3	94.6	108.4	86.4	93.8
HyS0005.363	P82968.1	5.45e-24	Melithaea caledonica	Four-domain proteases inhibitor	XP_020900003.1 agrin-like [Exaiptasia pallida]	4.2e-12	Kazal-type proteinase inhibitor	NA	870	708.977	170	153.4	167	184.8	173.6	144.1	149.1	143.2	133.5	119.6	125.2	140.3	90.7	53.2	50.1	55.1	45.4	62.3	69.6	100.6	93	72.4	80.1	76.4	79.1	170.5	151.7	141.6	173.5	169.8	152	160.9	161.2	156.1	113.3	125.3	114.5	70	38.9	44.4	42.7	119.4	111.8
HyS0018.80	Q5HHH0.1	5.08e-27	Staphylococcus aureus subsp. aureus COL	Probable cysteine desulfurase	XP_019646573.1 PREDICTED: uncharacterized protein LOC109487062 [Branchiostoma belcheri]	1e-149	Aminotransferase class V-fold PLP-dependent enzyme	NA	2613	2451.98	169.8	145	135.2	128.2	159.5	163.5	147.9	145.4	156.5	137.8	148	96.9	122.9	128.1	141.6	141.3	128.7	185.1	151.6	28.2	21.1	12.7	18.6	14.8	11	162.7	130.9	144.8	161.8	151.1	162.3	127.2	152.5	119	99.5	115.3	96.6	101.1	95.2	107.5	106.5	164	176.6
HyS0020.162	Q9H0Z9.2	3.38e-26	Homo sapiens	RNA-binding protein 38	XP_017375998.1 PREDICTED: uncharacterized protein LOC108297801 [Cebus capucinus imitator]	4.5e-20	RNA binding motif protein 38	RBM38	1209	1047.98	169.5	165.7	151.3	114.7	162.8	171.8	168.8	141.8	182.6	170.7	178	93	373.8	762.6	582	458.7	495.7	208.9	187.3	297.7	229.5	112.4	186.8	127.5	81	120.2	131	128.8	123.1	123.5	134.8	140.4	114.2	136.1	81.3	113	91.6	361.3	482.4	286.6	358.3	174.1	169.1
HyS0009.238	Q24JV4.1	5.23e-08	Danio rerio	UPF0390 protein zgc136864	NA	NA	NA	NA	279	122.848	169.4	157.2	175.8	158.4	174.2	186	214.4	225.3	191.6	227.5	244.9	269.5	239.9	203.5	244.3	246.4	281.4	329.5	296.2	90.3	123.5	81.3	89.3	53.3	79.8	78.7	119.3	117.5	129.8	80.8	74.2	106.6	80.3	128.4	61.7	75.5	47	47.4	61.3	79	86.3	153.5	127.9
HyS0017.175	Q28CA1.1	7.39e-20	Xenopus tropicalis	Cytochrome c oxidase assembly factor 5	XP_004207023.1 PREDICTED: cytochrome c oxidase assembly factor 5-like [Hydra vulgaris]	1.1e-15	Cytochrome c oxidase assembly factor 5	COA5	240	89.3486	169.1	151.7	163.9	181.1	147.4	163.1	170.9	169	142.3	166.2	166.5	154.4	189.2	153.7	159.8	184	195	220.7	181	118.9	131.4	129.5	111.7	87.9	117.9	150.7	133.5	132.3	157.6	118.9	109.5	113.5	150.6	149	79.6	133.2	112	59.8	76.8	97.2	87.1	152.9	120.6
HyS0102.14	P08537.2	0	Xenopus laevis	Tubulin alpha chain	NP_001171794.1 alpha tubulin-like [Saccoglossus kowalevskii]	4.5e-255	Tubulin alpha chain	NA	1356	1194.98	169.1	121.5	127.2	170.4	170.4	173.7	118.9	173.6	128.6	177.7	119.3	151.2	217.5	250.8	219.6	196.5	205.2	160	170.5	278.7	377.7	245.9	264.4	176.1	146	135.5	85.7	90.1	127.3	127.3	139.5	93.5	115.5	81.9	88.3	68	83.5	129.2	147.9	113.6	129.7	119.9	133.2
HyS0029.134	G3V8T1.1	0.000111	Rattus norvegicus	M-phase phosphoprotein 8	XP_012558411.1 PREDICTED: histone-lysine N-methyltransferase, H3 lysine-9 specific-like isoform X2 [Hydra vulgaris]	3.1e-78	NA	NA	1047	885.977	168.9	240	230.2	139.2	209.5	220.2	302.3	217.6	304.3	259.6	324.1	142.1	225.2	369.4	352.3	295.4	292.1	313.9	280.4	60.8	49.6	19.5	35.9	22.9	16.7	180.4	305.9	290.8	166.3	176.7	206.2	310.4	163.7	292	116.3	216.5	135.2	286.1	326.5	269.7	287	308.8	318.7
HyS0011.159	Q6EE31.3	0	Gallus gallus	T-complex protein 1 subunit theta	XP_012555534.1 PREDICTED: T-complex protein 1 subunit theta-like [Hydra vulgaris]	1.1e-260	T-complex protein subunit theta	CCT8	1632	1470.98	168.7	154.3	157.8	197.9	175.9	179.4	149.1	173.9	152.8	155.4	149.2	195.8	194.5	162	192.6	186.9	176.2	180	185.3	95.5	89	97.4	103	80.2	50.4	177.3	125.1	126.8	168.9	175.7	166.4	121.2	179.1	121	115.7	115.8	114.6	85.5	97.1	106.1	122.1	154.7	160
HyS0022.211	P05552.2	0.000372	Drosophila melanogaster	Transcription factor Adf-1	XP_028396781.1 uncharacterized protein LOC114520659 [Dendronephthya gigantea]	3.1e-18	NA	NA	891	729.977	168.6	148.1	148.4	155.1	165.9	173.9	148.4	186	156.5	175.9	177.7	177.6	234.6	201.4	221.3	184.7	192.4	182.3	191	53	58.5	25.1	26.8	21.8	21.2	182.8	157.8	145.5	180.6	180.3	177.6	151.7	175.1	157.7	114.4	135.2	138.8	133.7	140.9	128.8	137	180.3	174.1
HyS0017.219	O18883.2	3.79e-67	Bos taurus	Thioredoxin domain-containing protein 9	XP_002166026.1 PREDICTED: thioredoxin domain-containing protein 9-like [Hydra vulgaris]	1.6e-85	Thioredoxin domain-containing protein 9	NA	654	492.977	168.6	164.1	175.6	192.3	176.1	185.6	191.4	215.1	199.2	216	211	256.2	333.7	327.9	326.9	316.8	339.8	268.7	266	140.4	138.3	76.7	86	61.8	73.8	156.9	130.8	136.2	141.3	155.7	136.7	135.9	136.4	145.8	105.3	110.4	108.3	118.2	157	158.8	158.6	161.1	158.2
HyS0001.549	Q5W111.2	1.7e-63	Homo sapiens	SPRY domain-containing protein 7	XP_012558445.1 PREDICTED: SPRY domain-containing protein 7-like [Hydra vulgaris]	5.9e-72	SPRY domain-containing protein 7	SPRYD7	642	480.977	168.6	185.4	174.1	196.1	163.2	132.7	123.5	115.3	110.2	119.8	109	135.3	112.4	112	111.9	104.1	100.1	94.4	105.3	51.9	48.3	35.3	41.9	32.5	38.2	217.4	190.3	171.7	194.2	196.7	200	168.9	209.7	178	161.4	153.2	167.1	106.2	78	117.4	110.4	171.9	175.4
HyS0023.196	Q9UBE8.2	0	Homo sapiens	Serine/threonine-protein kinase NLK	XP_004210667.2 PREDICTED: serine/threonine-protein kinase NLK-like [Hydra vulgaris]	1.6e-225	Mitogen-activated protein kinase	NLK	1311	1149.98	168.4	220.4	207.1	130.5	178.9	123	158.4	85.6	119.8	79.6	92.2	53.1	107.4	211.3	184.1	148.7	156	21.6	27.6	51.8	41.6	16.2	26.3	21.5	12.7	163.5	246.9	255.9	154.1	163.6	203.3	285.1	154.9	241.3	109.4	187.5	142.5	206.6	202.4	184.8	207.8	192.3	178.5
HyS0083.34	P54612.2	0	Sus scrofa	Serine/threonine-protein phosphatase 2A 65 kDa regulatory subunit A alpha isoform	XP_002162841.2 PREDICTED: serine/threonine-protein phosphatase 2A 65 kDa regulatory subunit A alpha isoform [Hydra vulgaris]	3.1e-94	Platelet-derived growth factor beta polypeptide (Simian sarcoma viral (V-sis) oncogene homolog)	NA	1764	1602.98	168.3	194.8	185.6	155	172.3	171.7	194.6	153.1	206.6	172.5	198.1	109.4	188.8	285	262.6	249.2	244.4	235.6	219.3	131.4	115.5	108.3	133.4	131.7	112.3	143.9	160.8	151.8	139.2	144.6	139.3	179.8	136.2	163.2	96.8	137.4	90.3	165.6	190.2	170.3	179.6	218.7	212.8
HyS0017.252	Q681K7.1	1.15e-05	Arabidopsis thaliana	Protein GAMETE EXPRESSED 1	XP_012564029.1 PREDICTED: uncharacterized protein LOC105848451 [Hydra vulgaris]	2.3e-106	NA	NA	1488	1326.98	168.3	187.2	188.8	129.2	159.2	150.6	174.1	139.8	186.1	141	170.7	95.6	83	90.2	90	104.2	76.4	127.4	124.5	18	18.4	6.1	9.4	11.8	8.3	140.5	167.2	173.9	133.4	140.7	145.3	171.9	135.4	174.1	90.9	135.9	80.8	112.7	84.3	84.7	85.7	185.1	174.6
HyS0021.243	D3YZP9.1	1.07e-115	Mus musculus	Coiled-coil domain-containing protein 6	XP_012561271.1 PREDICTED: coiled-coil domain-containing protein 6-like [Hydra vulgaris]	1.2e-43	Coiled-coil domain-containing protein 6	CCDC6	1167	1005.98	167.9	158.1	146.3	157	168.8	176.2	161	203.8	181.6	192.3	196.6	172.7	156.2	116.2	137	151.4	137.4	204.9	211.5	55.6	49.8	38.4	44.4	35.7	24	187.9	178.6	176.6	188.7	179.5	191.6	186.5	178	174.3	118.5	142.7	129	114.8	112.5	131.4	134.5	222.8	223.8
HyS0010.218	P11862.1	1.73e-55	Mus musculus	Growth arrest-specific protein 2	XP_002163874.3 PREDICTED: growth arrest-specific protein 2-like [Hydra vulgaris]	1.7e-71	Growth arrest-specific protein 2	GAS2	840	678.977	167.9	175.2	178.3	187.6	157.9	140.6	146.7	125.5	124.2	89.4	111.8	70.6	77.9	68.3	52.1	44.8	52.2	25.5	34.1	45.1	47.3	7.5	11.3	6.2	6.6	150.3	145.1	149.1	135.4	159.8	145.4	147.6	152.2	146.7	105.1	112.9	103.1	59.6	50.9	43.2	45	66.8	69.8
HyS0024.186	Q8R149.1	1.34e-70	Mus musculus	BUD13 homolog	XP_012560358.1 PREDICTED: BUD13 homolog [Hydra vulgaris]	1.8e-53	Pre-mRNA-splicing factor CWC 26	NA	1203	1041.98	167.9	143.1	147.6	190.4	174.2	187.9	166.1	193.9	157.5	164.1	158.8	266.5	156.5	88.6	91.4	102.3	101.7	137.9	144.4	13.6	15.1	9.6	7	5	5.2	108.2	98.4	88.9	95.5	100.7	99.4	75.7	96.9	95.1	66.1	73.2	71.4	41.6	37.2	46.3	41.2	73.9	76.1
HyS0125.6	Q9UK53.2	1.15e-31	Homo sapiens	Inhibitor of growth protein 1	XP_012553509.1 PREDICTED: inhibitor of growth protein 1-like isoform X1 [Hydra vulgaris]	3.1e-51	PHD finger protein ING	NA	987	825.977	167.8	160.9	169.6	192.4	176.8	208.2	178.3	225.4	180	187.7	185.1	291.8	277.5	223.3	239	235.6	257.8	236.9	247.7	64.7	70.4	51.3	40.2	23.3	35.8	123.7	105.4	94.9	116.9	108.4	116.1	91.8	116.8	102.6	78.6	88.7	63.2	83.4	86.6	91.2	104.9	128	125.1
HyS0047.176	Q5R946.1	9.46e-21	Pongo abelii	Phosphatidylinositol N-acetylglucosaminyltransferase subunit P	XP_012555156.1 PREDICTED: phosphatidylinositol N-acetylglucosaminyltransferase subunit P-like [Hydra vulgaris]	1.8e-29	Phosphatidylinositol N-acetylglucosaminyltransferase subunit P	NA	405	244.245	167.7	165.8	199.3	163.4	154.3	163.8	187.4	150.2	192.7	172.3	191.5	109.7	157.1	217	186.7	183.7	185.6	178.6	191	74.3	100.5	78.6	75.1	88.5	73	112.6	163.8	145	135.8	120.1	110	141	108.7	147.3	67.8	91.8	62.2	85.2	110.7	101.9	117.6	125.3	131.8
HyS0049.59	P50397.3	0	Bos taurus	Rab GDP dissociation inhibitor beta	XP_002167195.2 PREDICTED: rab GDP dissociation inhibitor alpha-like [Hydra vulgaris]	5.3e-216	Rab GDP dissociation inhibitor beta	NA	1329	1167.98	167.6	164.3	177.1	202.7	174.5	166.8	162.4	163.9	158.3	157.7	166.1	153	185.7	230.5	195	192.4	200.6	194.5	199.5	197.3	143.1	98.5	138.5	67	106.9	179.9	150.6	151.9	169.7	176.7	168.3	149.1	184.2	143.4	125.3	113.2	118.4	127.2	136	125.4	150	202	188.8
HyS0009.269	Q9QZ88.1	7.61e-110	Mus musculus	Vacuolar protein sorting-associated protein 29	XP_002162971.1 PREDICTED: vacuolar protein sorting-associated protein 29 [Hydra vulgaris]	5.2e-93	Vacuolar protein sorting-associated protein 29	VPS29	549	387.998	167.6	134.6	151	145.3	154.4	168.4	154.5	162.5	142.3	177.3	154.8	118.4	198.4	238.9	234.2	224.9	247.9	213.9	199.3	176.2	157.5	117.5	147.2	116.8	140.4	120.6	111.3	112.4	101.3	120	122.3	125	115.9	119.7	86.5	106.3	90.2	95.6	127.3	110.8	124.7	172	154.1
HyS0005.359	Q15424.4	9.54e-29	Homo sapiens	Scaffold attachment factor B1	XP_002167600.1 PREDICTED: trichohyalin-like [Hydra vulgaris]	7.1e-30	Cell envelope integrity protein TolA	ENAH	4029	3867.98	167.5	151	158.6	228.8	213.8	250.9	130.9	251.7	138.7	223.2	174.9	259.7	325.4	233.2	305.7	256	265.6	172.7	189.3	71.6	74.4	81	61.8	60.8	20.2	189.8	126.3	129.8	184.6	178.6	177.6	64.8	171.7	116.8	121.9	114.2	100.5	108	124.4	143.4	155.4	103.6	130.4
HyS0011.138	P0DMQ6.1	1.85e-161	Gallus gallus	Sorbitol dehydrogenase	XP_004207543.1 PREDICTED: sorbitol dehydrogenase-like [Hydra vulgaris]	1.1e-155	sorbitol dehydrogenase	SORD	1050	888.977	167.2	150.6	145.6	183	164.9	159.9	155.5	164.8	146.2	149.5	139.9	148.4	153.3	120.5	155.7	171.1	162.6	168.8	177.4	41.7	39.2	21.6	23.3	18.8	18	166	120.9	124	166.5	161.3	152.6	120	152.5	112.7	113.5	102.8	94.7	79.1	84.8	98.9	96	141.7	152.9
HyS0053.145	Q5ZJ41.1	8.52e-119	Gallus gallus	E3 ubiquitin-protein ligase MARCHF5	XP_002155541.3 PREDICTED: E3 ubiquitin-protein ligase MARCH5-like [Hydra vulgaris]	1.9e-113	Membrane associated ring-CH-type finger 5	MARCH5	894	732.977	167.1	131.8	132.7	166.7	162	162	136.7	171.5	137.4	145.9	128.2	199.3	181.3	130.8	120.3	111	115.3	109.5	117.1	88.9	87.2	70.3	71.9	60.2	69.6	128.6	96	94.8	131.5	121.7	127.1	84.8	126	92.2	95.3	89.4	99.5	81.4	73.5	71.4	74.3	100.3	101.4
HyS0022.121	Q28678.2	5.65e-25	Oryctolagus cuniculus	Methylosome subunit pICln	XP_022798300.1 methylosome subunit pICln-like [Stylophora pistillata]	3.5e-37	chloride conductance regulatory protein ICln	NA	615	453.977	167	148.2	151.1	182.9	180.6	179.8	155.3	170.1	157.9	172.5	150	185	161.6	109.1	108.5	134.7	128.7	159.4	173.1	53.6	53.8	57	55.8	31.5	33.7	134.1	116	108.1	136.3	119.2	126.5	100.1	129.5	110.8	77.9	83.4	71.8	61.4	51.4	72.4	63.8	105.9	97.7
HyS0032.1	Q800K9.1	9.69e-122	Gallus gallus	Surfeit locus protein 4	XP_002154825.1 PREDICTED: surfeit locus protein 4-like [Hydra vulgaris]	4.5e-125	Surfeit gene 4	SURF4	813	651.977	166.7	171.2	191.7	189.6	164	167.5	184.4	197.8	224.2	204.2	260.8	180.4	159.3	200.1	180	168.8	154.7	159.9	150.9	249.8	170.7	51.2	76.7	33.6	54	290.4	306.6	256.7	295.3	294.8	275	322.8	298.8	297.1	208.6	225.9	186.1	180.6	166.8	178.4	183.2	311	301.5
HyS0022.71	Q5R7P7.1	1.09e-56	Pongo abelii	Transcription initiation factor TFIID subunit 9B	XP_002156390.2 PREDICTED: transcription initiation factor TFIID subunit 9B-like [Hydra vulgaris]	9.1e-62	TFIID subunit 9 RNA polymerase II TBP-associated factor subunit G Transcription initiation factor	TAF9B	615	453.977	166.7	193.5	210.6	136.2	173.1	183.5	218.8	167.8	232.2	192.7	239.3	115.4	147.3	151.5	146.9	160.6	135.8	190.7	190	33.6	29.7	25	25.3	25.7	11.6	122.9	174.8	197.7	124.5	124.5	131.9	186	128.7	176.6	80.3	140.9	96.5	121.3	105.9	126.4	117.8	220.5	190.3
HyS0007.63	Q9UHA3.1	8.27e-69	Homo sapiens	Probable ribosome biogenesis protein RLP24	XP_002155701.1 PREDICTED: probable ribosome biogenesis protein RLP24 [Hydra vulgaris]	4.8e-66	Ribosomal biogenesis protein RLP24	NA	483	322.034	166.5	214.4	216.3	146.9	168.4	186.9	231.3	174.4	235.1	197.5	244.3	160.5	210.5	297.2	304.3	314.1	334.7	332	301.8	280	335.3	491.5	387	525.7	387	90.6	158.6	139.8	107	85.7	99.1	158.8	80.6	173.4	61.8	125	61.3	104.1	142	154.1	153.5	217.2	179.1
HyS0068.18	Q9WVQ1.2	5.54e-177	Mus musculus	Membrane-associated guanylate kinase, WW and PDZ domain-containing protein 2	XP_012557722.1 PREDICTED: membrane-associated guanylate kinase, WW and PDZ domain-containing protein 1-like isoform X2 [Hydra vulgaris]	0	Membrane-associated guanylate kinase, WW and PDZ domain-containing protein 2	NA	3639	3477.98	166.4	150.2	126.3	154.1	166.1	154.1	144.6	160.2	147.1	148.4	150.6	157.6	169.8	136.1	151.2	134.4	119.1	147.7	143.1	48.6	32.7	15.4	25.9	19.2	9	167	124.6	134.7	166	161.3	174.6	111.3	159.6	109.6	116.2	109.8	113	116.4	138.2	133.7	142.9	162.6	166.7
HyS0008.182	A0A1B0GTI8.3	0.025	Homo sapiens	Transmembrane protein 272	OCA37149.1 hypothetical protein XENTR_v90010960mg [Xenopus tropicalis]	2.5e-13	Ig-like domain-containing protein	NA	444	283.122	166.4	175.3	181.3	205.9	168	158.5	166.9	171.9	174.2	155.3	169.6	188	182.9	171.6	200.8	198	223.8	229.6	218.4	129.9	94.2	93.4	101.4	82.7	95.8	151.8	136.8	135.6	132.9	151.5	134	161.2	149.7	130.6	104.4	118.1	90.1	85.3	87.7	113.2	122.1	156.9	170.7
HyS0070.26	O95562.1	1.78e-65	Homo sapiens	Vesicle transport protein SFT2B	XP_020904051.1 vesicle transport protein SFT2A-like [Exaiptasia pallida]	1.2e-56	T-box transcription factor TBX19	SFT2D2	471	310.042	166.4	204.4	198.5	165.2	161	149.1	191.3	146.8	190.3	153.2	175.6	145.9	107.7	99.4	94.5	115.7	93.7	139.8	151.5	65.4	70.1	68.1	65.9	79.7	76.5	122.9	145.6	166.8	143.1	139.4	128.4	186.4	143.7	161.7	90	131.1	78.1	79	62	71.3	76.3	152.8	124.5
HyS0029.75	Q54I82.1	6.88e-46	Dictyostelium discoideum	Probable cytidine deaminase	XP_002167076.1 PREDICTED: probable cytidine deaminase [Hydra vulgaris]	6.7e-43	Cytidine deaminase	NA	435	274.129	166.3	180.9	168.4	198.6	131.8	80.5	91.4	75	75.4	78.9	69.7	97.2	105.9	113.9	93.6	102.3	117.3	76.8	95.5	32.2	30.1	23.2	30	18.8	29.2	235.9	180	165	217.8	225.9	191	213.3	234.2	188.9	126.2	159.4	101.4	50.6	62.2	64.6	63.1	99.2	93.1
HyS0012.186	Q6DHR3.2	6.13e-105	Danio rerio	Ras-GEF domain-containing family member 1B-A	XP_012557683.1 PREDICTED: ras-GEF domain-containing family member 1C-like [Hydra vulgaris]	7.3e-100	cGMP-dependent protein kinase 2	NA	1545	1383.98	166.3	217	187.3	161	120.8	71.8	98.7	64	82.3	64.3	76.1	52.5	45.1	54.8	37.7	41.7	34.8	31.3	35.9	22.9	22.8	12.2	12.3	10.8	11.7	166.9	193.8	183.8	169.6	168.7	165	220.7	163	200.1	100.6	153.8	104.7	85.5	71.3	68.1	62.7	133	143.6
HyS0137.12	Q5PPJ4.1	2.46e-115	Rattus norvegicus	Deoxyhypusine hydroxylase	XP_002154724.3 PREDICTED: deoxyhypusine hydroxylase-like [Hydra vulgaris]	2.1e-107	Deoxyhypusine hydroxylase	DOHH	897	735.977	166.1	136	133.3	160.6	158.8	165.3	142.3	168.4	138.2	147.4	126.2	148	103.7	52.3	69.7	77	64.2	95	94.7	14.6	14.9	31.1	21.5	22.7	20.4	135.8	111.7	115.5	147	129.2	136.4	130.9	127.8	120.8	88.8	95.5	96.9	62.5	47.1	51.8	56.2	107.5	111.4
HyS0016.164	O70333.1	1.38e-50	Mus musculus	Cysteine-rich PDZ-binding protein	XP_028396358.1 cysteine-rich PDZ-binding protein-like [Dendronephthya gigantea]	2.9e-45	Microtubule-associated protein cript	CRIPT	300	142.03	166	189.5	178.5	146	161.7	165	176	184.2	207.3	147.6	207.4	165.7	218.8	217.9	267.4	254.8	232.1	231.4	209	121.7	55.6	61	98.2	48.6	69	154.5	170.2	175.3	117.5	147.4	145.4	145.8	151.6	192.8	95.4	162.7	106.2	127.6	163.3	168.2	187.6	172.6	179.3
HyS0048.71	Q95NM6.1	5.6	Caenorhabditis elegans	Endonuclease G, mitochondrial	XP_012558188.1 PREDICTED: protein PRRC2C-like [Hydra vulgaris]	2.4e-72	NA	NA	2226	2064.98	165.8	180.7	189.2	142.6	203.1	208.4	188.1	200	189.1	212.9	202.4	150.2	231.4	262.7	264.4	239.3	233.2	217.7	232.2	89.6	76.9	45.8	69.3	47	7	135.8	162.7	177.8	132.7	134.9	175.5	124.4	126.9	155.6	82.4	142.3	102.8	171	201.6	174.2	188.9	167.4	202.2
HyS0006.395	O95639.1	2.69e-104	Homo sapiens	Cleavage and polyadenylation specificity factor subunit 4	XP_002156784.1 PREDICTED: cleavage and polyadenylation specificity factor subunit 4-like [Hydra vulgaris]	3.8e-100	cleavage and polyadenylation specificity factor subunit 4	CPSF4	1062	900.977	165.7	134.5	130.4	135.2	156.9	154	141.4	143.9	144.4	137.3	129.1	142.9	122.5	90.2	81.6	90	74.9	106.7	110.7	22.4	16.2	18.7	18.1	17.2	16.1	135.3	122.4	113.3	143.7	136.3	147.4	132.9	138.4	129.2	89	96.4	100.6	75	58.2	65.1	59.4	115	117.2
HyS0026.202	B4NKI9.1	0	Drosophila willistoni	Histone-arginine methyltransferase CARMER	XP_012566829.1 PREDICTED: histone-arginine methyltransferase CARMER-like isoform X1 [Hydra vulgaris]	1.2e-236	Histone-arginine methyltransferase CARMER	CARM1	1692	1530.98	165.6	141	143.3	131.9	159.4	160.4	145.3	146.1	140.3	141.9	138.6	90.5	135.8	170.7	160.8	159.2	150.8	175.4	166.8	45.2	37.5	31.7	38.2	33.5	25.5	108.8	122.3	112.8	112.9	115.4	133.7	124.5	108	105.6	72.5	94	73.6	109.2	113.6	105.6	109.5	136.4	147.7
HyS0005.200	P53367.2	6.74e-80	Homo sapiens	Arfaptin-1	XP_012555452.1 PREDICTED: arfaptin-2-like isoform X1 [Hydra vulgaris]	3.4e-121	ADP-ribosylation factor interacting protein 1 (arfaptin 1)	NA	1206	1044.98	165.6	201.5	185.9	168.4	164.7	130.5	145.2	102.7	119.4	96.6	105.6	86.2	88.3	92.7	81.5	73.1	73.5	55.3	67.4	71.4	65.9	60.7	66.8	64.3	54.4	161.3	188.8	196.9	141.5	147.6	166.4	205	150.4	196.1	99.2	144	106.1	99.1	81.7	71.9	73.5	117.6	129
HyS0006.54	Q7ZXV8.1	3.89e-71	Xenopus laevis	BUB3-interacting and GLEBS motif-containing protein ZNF207	XP_012564480.1 PREDICTED: BUB3-interacting and GLEBS motif-containing protein ZNF207-like isoform X2 [Hydra vulgaris]	2.6e-58	BUB3-interacting and GLEBS motif-containing protein ZNF207	NA	1314	1152.98	165.4	121	131.9	119.3	168.8	184.4	137.3	166.3	134.6	164.2	139.9	150.1	254.4	254.6	242.6	209.2	202.8	183.2	168	84.1	63.5	69	80.1	56.8	37.7	121.9	103.8	113.3	115.8	107	126	113.4	107.9	100.7	74.3	95	97.9	126.2	153.3	138.4	147.5	146.2	145
HyS0042.121	B2RNN3.1	1.34e-23	Homo sapiens	Complement C1q and tumor necrosis factor-related protein 9B	XP_012560749.1 PREDICTED: collagen alpha-1(I) chain-like isoform X1 [Hydra vulgaris]	2.8e-06	Triple helix repeat-containing collagen	COL1A1	708	546.977	165.3	123.5	128.8	131.2	142.1	154.1	132.3	146.4	132.3	120.6	131.2	179	125.5	94.2	106.9	111.1	108.5	126.4	121.8	95.3	92.6	55.7	64.5	50.7	56.4	105.2	96.5	94.6	117.2	105.2	96	70.2	95.5	91.8	60.7	79.3	71.6	41.9	37.3	93.7	65.4	98	120.2
HyS0164.8	Q96MU7.3	9.33e-61	Homo sapiens	YTH domain-containing protein 1	XP_012560376.1 PREDICTED: uncharacterized protein LOC100212431 [Hydra vulgaris]	2e-67	H/ACA ribonucleoprotein complex subunit	YTHDC1	2418	2256.98	165.3	131.7	133.1	188.9	176.9	191.4	133.5	195.5	133.2	174.3	144.2	197.3	257.5	236.5	230.9	207.2	217.5	175.3	180.8	109.9	130.2	89.3	81.4	76.3	47	140.4	94.6	99	147.9	133.7	131.1	61.6	131.7	82	94.3	82.6	80.7	103	124.3	112	128	102.3	116.7
HyS0053.126	Q9BVK6.2	1.95e-116	Homo sapiens	Transmembrane emp24 domain-containing protein 9	XP_002166862.1 PREDICTED: transmembrane emp24 domain-containing protein 9-like [Hydra vulgaris]	5.4e-105	Endoplasmic reticulum stress-response protein 25	NA	651	489.977	165.2	192	183.4	179.5	171	145.8	194.9	147	162.5	157	158.6	163.7	129.4	159.3	137	135.8	125.1	116.9	132.8	313.5	196.6	122.2	152.7	71.7	112.9	170.6	197.3	184	154.5	180.1	168.2	191.6	171.8	194.1	112.8	153	109.4	107.4	98.2	98.3	108.6	171.3	157.4
HyS0012.170	Q91YN5.1	3.49e-163	Mus musculus	UDP-N-acetylhexosamine pyrophosphorylase	XP_002162681.2 PREDICTED: UDP-N-acetylhexosamine pyrophosphorylase-like [Hydra vulgaris]	1.3e-154	UDP-n-acteylglucosamine pyrophosphorylase	UAP1	1434	1272.98	165.2	140.2	130.5	171.2	128.8	52.4	45.1	25.2	26.2	11.3	16.4	17	15.7	10.6	9.5	10	10.3	1	2.8	81.1	48.8	42.7	58.3	36.7	49	162.3	131.6	120.8	163.8	162.1	151.4	121.6	160.9	116.8	73.9	89.8	59.2	14.6	10.3	14.9	13	14.2	18
HyS0005.469	Q06831.2	1.21e-32	Mus musculus	Transcription factor SOX-4	APW77282.1 SoxC1 [Hydractinia echinata]	2.1e-180	Transcription factor SOXC	NA	999	837.977	164.8	178.6	175.1	171.9	184.8	209.4	230.9	210.5	242	202.6	230.4	156.6	188.5	209.9	231.7	234.9	220.7	167.1	170.1	61.2	54.1	30.3	29	15.4	25.6	153.8	179.1	163.9	152.3	145.4	154.6	183.5	140	186.8	105	150.5	108	145.1	161.2	171	197	179	182
HyS0033.235	Q90718.1	1.23e-56	Gallus gallus	Serum response factor	NP_001296704.1 serum response factor homolog [Hydra vulgaris]	4.7e-69	Serum response factor	SRF	1410	1248.98	164.8	193.4	152.1	163.4	139.8	92.7	72.6	65.1	54.1	45.6	43.1	48.2	44.1	41	33.6	27.6	30	17.9	20.9	49.6	39.5	20.8	26.5	21.5	9.1	197.9	180.4	175.5	204.1	194.5	224.9	183.4	190.1	165.5	108	132.6	110.1	49.7	43.7	35.8	38.1	47.7	57.1
HyS0034.45	Q9NPI0.1	3.64e-47	Homo sapiens	Transmembrane protein 138	XP_020901757.1 transmembrane protein 138-like [Exaiptasia pallida]	2.3e-52	Transmembrane domain-containing protein (Fragment)	TMEM138	483	322.034	164.7	173.1	162	190.4	159.2	156.1	174.6	177.3	176.3	156.7	169.8	226	221.2	192.4	203.4	229.4	208.6	170.8	163	56.5	77.4	33	32.9	28.8	27.6	164.8	164.8	158.9	173.9	156.8	162.5	178.8	177.4	156.4	120.4	128.2	160.8	117.1	98.9	132.4	148.5	180.7	182.4
HyS0001.78	Q95T12.1	1.26e-09	Drosophila melanogaster	Calcium channel flower	XP_012560047.1 PREDICTED: calcium channel flower-like [Hydra vulgaris]	1.9e-41	NA	NA	642	480.977	164.5	162.6	154.8	132.7	146.4	161.7	172.8	148.7	164.4	155.7	177.1	99.5	167.4	216	245	248.3	252.5	238.4	199.4	70.1	48.8	23.9	29.4	21.9	20.9	130.8	141.6	127.5	126	146	126	128.6	123.4	135.9	86.8	110.8	75.7	102.8	130.6	130.5	147.8	171.4	168.3
HyS0003.299	P48601.2	0	Drosophila melanogaster	26S proteasome regulatory subunit 4	XP_002165829.1 PREDICTED: 26S protease regulatory subunit 4 [Hydra vulgaris]	1.9e-221	26S protease regulatory subunit	NA	1320	1158.98	164.5	142.3	139.7	163.5	159.6	166.9	144.5	157.7	145.9	146.7	137.8	120.5	164.9	190.4	198.2	183	190	177.2	169.9	147.5	137.3	120.8	107.8	77.4	63.9	116.8	99	95.1	108.4	109.3	117.8	88.6	111.7	91.6	80.7	82.3	76.4	82.3	94.9	96.3	99.7	125.9	122.3
HyS0057.26	Q14318.2	1.67e-58	Homo sapiens	Peptidyl-prolyl cis-trans isomerase FKBP8	XP_002167814.3 PREDICTED: uncharacterized protein LOC100207912 [Hydra vulgaris]	1.5e-97	Peptidylprolyl isomerase	FKBP8	1938	1776.98	164.3	101.8	109.5	196.1	163.4	180.2	72.9	175.7	74	121	109	194	122.4	66.6	75.9	69.1	65.3	67.8	87	25.8	27.3	28.6	21.1	21.3	12.7	112.5	56.3	52	103.2	105.9	102.9	30.7	97.2	54.7	72.1	55.7	56	29.4	32.4	44.6	42.6	46.1	58.4
HyS0017.94	O46629.1	0	Bos taurus	Trifunctional enzyme subunit beta, mitochondrial	XP_002164406.1 PREDICTED: trifunctional enzyme subunit beta, mitochondrial-like [Hydra vulgaris]	2.7e-186	Trifunctional enzyme subunit mitochondrial	NA	1389	1227.98	164.3	151.7	151.6	176.5	171.2	168.7	148.3	160.9	154.8	159.8	139.5	116.8	151.3	181.6	191.7	180.1	173.9	187.2	182.6	63.8	57.7	92.3	103.8	85.9	83.8	144.3	110.3	115.4	144.9	144.9	143.8	123.5	135.5	111.9	101.9	96.7	82.5	90.4	111.7	107.2	116.7	156.8	156.5
HyS0026.201	Q9QY36.1	4.82e-93	Mus musculus	N-alpha-acetyltransferase 10	XP_002164712.2 PREDICTED: N-alpha-acetyltransferase 11-like [Hydra vulgaris]	4.8e-84	Divalent cation transporter	NAA11	594	432.988	164.1	183.9	184.8	147.7	172.2	174.6	199.1	163.2	196	186.4	184.2	163.2	159	138.3	120.9	145	131.7	160.2	155.9	67.3	71.3	88.1	82.4	64.4	69.3	116.3	146	137.3	108.8	104	111.5	150.5	107.9	151.9	73.8	115.2	73.2	66.1	78.2	73.8	78	116.5	145
HyS0034.46	Q5RIX9.2	4.59e-51	Danio rerio	Transcription factor E2F7	XP_002164164.2 PREDICTED: uncharacterized protein LOC100203927 [Hydra vulgaris]	4.5e-120	LOW QUALITY PROTEIN: transcription factor E2F7	E2F8	2463	2301.98	163.8	171.5	162.2	144.2	170.6	170.1	163.8	143	173.3	144.2	165.3	85.7	183.2	267.6	264.8	222	227.4	184.8	160.5	20	13.3	2.3	3.9	2	1.1	142.5	145.5	144.2	136.7	134.8	146.4	159.2	134.5	145.5	95.3	125.6	99.1	172	230.9	182.2	214.8	180.1	184.5
HyS0003.90	A2RRD8.1	3.04e-53	Homo sapiens	Zinc finger protein 320	XP_012558385.1 PREDICTED: zinc finger protein 148-like [Hydra vulgaris]	2.7e-76	Low quality protein: zinc finger	NA	2154	1992.98	163.6	177.1	149.7	143.1	150.4	137.1	157.6	139.1	165.8	109.4	156.3	86.5	102.4	99.2	133.1	114.9	100.9	73.6	82.2	19.3	12.7	9.9	13.8	9.1	5.6	177.2	173.3	175.9	179.1	186.1	185.5	165.5	181.1	163.9	119.6	140.5	118.3	137.5	132.9	166.4	152.5	173.6	196.8
HyS0005.511	Q5U317.1	6.15e-27	Rattus norvegicus	Pre-mRNA 3'-end-processing factor FIP1	XP_004208725.1 PREDICTED: pre-mRNA 3'-end-processing factor FIP1-like [Hydra vulgaris]	1.9e-94	Component of a pre-mRNA polyadenylation factor	NA	1434	1272.98	163.5	140.7	128.8	149.5	136.3	104.9	85.1	71	59.4	39.3	36	35.6	28.6	21.4	14.4	15.5	14	10.4	12.6	53.6	49.5	65.2	60.3	58.2	33.4	115.8	102.5	98.5	116.6	109.4	114.4	85.7	107.1	89.9	64.3	81.4	58.8	25.7	17.7	22.2	18.4	43	54.9
HyS0131.6	C0LGH3.2	0.015	Arabidopsis thaliana	Probable LRR receptor-like serine/threonine-protein kinase At1g56140	XP_012557851.1 PREDICTED: uncharacterized protein LOC101235124 isoform X1 [Hydra vulgaris]	0.00072	NA	NA	510	349.017	163.4	172.1	179.6	113.8	156	163.4	174.2	144.3	163.4	139.9	161.1	117	118.9	118.5	132.4	140.8	138.3	178.1	165.6	44.3	59.2	40.2	40.2	30.9	38.1	99.2	147	142.5	79	85.5	100.6	137.6	76.3	137.1	53.8	104	61.3	63	81	105.2	80.9	139.8	136
HyS0045.74	P37980.2	9.54e-109	Bos taurus	Inorganic pyrophosphatase	XP_002169254.3 PREDICTED: uncharacterized protein LOC100215086 [Hydra vulgaris]	5.7e-106	Inorganic pyrophosphatase	PPA1	996	834.977	163.2	173	175.2	134.2	178.2	180.2	195.4	181.7	210.6	200.7	213.3	129.3	158.5	204.1	225.7	212.7	209.5	242.8	232.8	179.4	166.7	139	142.2	113.3	127.1	127.6	168.8	159.8	137.5	116.1	140.5	175.2	123.8	168.8	84.9	144.1	79.4	140.5	148.1	140	145.2	223.1	210.8
HyS0083.53	Q6DGL7.1	1.07e-79	Danio rerio	Transmembrane protein 147	XP_002166804.1 PREDICTED: transmembrane protein 147-like [Hydra vulgaris]	8.6e-85	Transmembrane protein 147	TMEM147	690	528.977	162.8	170.6	158	174	159.8	176.6	170.3	169.4	173.7	174.6	174.2	158.9	171.6	190.2	168.6	184.1	168.6	173.4	177.7	80.8	80.3	61	76	77.9	75.6	154.1	171.9	142.1	175.6	162.4	149.2	171.4	160.5	158.6	105.7	117.7	103.9	106.8	97.2	101.1	109.3	147.4	142.2
HyS0002.256	Q5RC80.1	1.24e-124	Pongo abelii	RNA-binding protein 39	XP_012554981.1 PREDICTED: RNA-binding protein 39-like isoform X1 [Hydra vulgaris]	7.5e-177	Splicing factor	NA	1572	1410.98	162.7	130.9	148.7	163.6	180.3	182.7	145.8	180.1	152.5	189.7	150.1	156.2	263.4	324.6	352.2	291	312.3	198.6	197.5	150.2	183.1	188.8	186.8	228.7	123.3	158.8	131.9	148.2	167.8	154.2	157.9	107.7	147.7	112.4	105.7	114	104.7	153.3	198.6	183	208.3	151.4	179.9
HyS0027.76	Q9N5Y2.1	7.49e-122	Caenorhabditis elegans	Probable very-long-chain enoyl-CoA reductase art-1	XP_012558997.1 PREDICTED: LOW QUALITY PROTEIN: very-long-chain enoyl-CoA reductase-like [Hydra vulgaris]	1.1e-124	Very-long-chain enoyl-CoA reductase	NA	915	753.977	162.6	205.4	196.5	123.4	154.4	146.8	199.9	129.3	190.2	142.9	169.2	98.9	130	199.5	144.8	144.9	129	108.1	122.7	81.1	96.9	163.5	144.6	217	177	112.8	188.9	169.1	121.1	117.2	121.5	206.5	103.3	194.9	79.1	144.2	81.1	166.4	143	130.1	132.1	179.5	186.2
HyS0017.50	P20072.2	7.44e-128	Bos taurus	Annexin A7	XP_012553809.1 PREDICTED: annexin A4-like [Hydra vulgaris]	2.9e-152	Annexin	NA	1593	1431.98	162.5	130.2	141.5	169.9	198.7	213	149.2	189.5	152	169	150	114.7	182.3	214.4	194.4	178.1	185.8	201.4	181	189.8	129.3	130.7	151.7	111.7	94.4	166.1	121.1	129.1	149.5	170.3	170.1	119.4	151.6	114.6	108	98.4	95.7	112.5	129.1	105.2	122.9	166.2	162.3
HyS0040.46	Q5ZLL1.2	0	Gallus gallus	Casein kinase I isoform epsilon	XP_012565553.1 PREDICTED: casein kinase I isoform delta-like [Hydra vulgaris]	1.7e-173	Casein kinase I	NA	1194	1032.98	162.4	153.5	144.1	156.9	175.9	189.4	178.5	191.1	197.8	187	191.5	150.1	201.9	254.8	254.1	228.4	231.8	225.9	199.4	92.7	61.9	39.2	58.6	33.4	44.8	191.4	168.4	162.5	207.4	185.4	182.4	166.1	181.5	160.4	124.6	140.5	126.5	154.6	178.7	157.7	170.3	205.6	207.8
HyS0003.36	Q6ZNE5.1	7.91e-46	Homo sapiens	Beclin 1-associated autophagy-related key regulator	XP_002165520.2 PREDICTED: beclin 1-associated autophagy-related key regulator-like [Hydra vulgaris]	7.2e-118	Beclin 1-associated autophagy-related key regulator	NA	1440	1278.98	162.2	177.6	186.5	157.5	168.1	169.3	188.8	157.8	172.5	135.5	150.4	120.4	71.6	59.7	46.9	48.5	43.4	64.7	75.3	18.6	24	10.8	14.1	9.9	9.7	105.9	128.8	131.2	112.1	107.7	115.8	126	109.8	129.7	74.8	96.4	68.8	60.1	39.3	33.9	36.8	75.8	78.6
HyS0059.7	O60830.1	4.77e-72	Homo sapiens	Mitochondrial import inner membrane translocase subunit Tim17-B	XP_012563637.1 PREDICTED: mitochondrial import inner membrane translocase subunit Tim17-A-like [Hydra vulgaris]	4.1e-74	Mitochondrial import inner membrane translocase subunit Tim17-B	TIMM17B	543	382.008	162	149.4	128.6	165.8	172.1	186.3	144.5	169.2	141.2	157.8	131.8	202.2	340.4	301.6	312.3	253.4	303.6	162.6	170	280	296.9	523.3	415.7	686.7	701.4	126.9	106.5	98.7	129	130	129.2	95.7	127	98.9	91.4	96.3	103.2	108.6	133.6	140.1	162.3	121.2	114.3
HyS0003.312	Q9BX95.2	7.38e-68	Homo sapiens	Sphingosine-1-phosphate phosphatase 1	XP_002165225.1 PREDICTED: sphingosine-1-phosphate phosphatase 2-like [Hydra vulgaris]	6.5e-143	LOW QUALITY PROTEIN: sphingosine-1-phosphate phosphatase 1	SGPP1	1104	942.977	161.9	133.6	145.7	158	150	142.6	137.4	148.5	133.5	137.6	137.7	128.2	97.9	68.7	90	107.2	88.3	121.1	120.4	24.2	24.4	13.8	18.6	17.3	15	161.4	134.1	131.6	153.1	153	153.1	135.7	164.5	135.6	101.6	109.6	115.2	94.5	87.6	99.7	107.8	148.7	145.7
HyS0005.285	Q8TCT9.1	8.7e-153	Homo sapiens	Minor histocompatibility antigen H13	XP_002156408.3 PREDICTED: minor histocompatibility antigen H13-like [Hydra vulgaris]	1.4e-161	Signal peptide peptidase	HM13	1113	951.977	161.8	182.5	169.9	171.7	159.6	143.7	169.3	142.5	176.6	148.7	169	142.6	142.4	156.1	143.8	155.7	141.8	121.8	133.1	122.1	88.6	50.5	59.2	37.6	46.6	184.2	181.3	174.4	184.7	179.1	170.1	201.2	171.6	193.8	124.3	141.4	119.4	126.8	116.7	122.4	119.5	176	172
HyS0014.198	P29465.3	2.9	Saccharomyces cerevisiae S288C	Chitin synthase 3	XP_012560482.1 PREDICTED: uncharacterized protein LOC105846361 [Hydra vulgaris]	4.9e-16	NA	NA	1980	1818.98	161.7	170	177	153.7	180.3	197.9	217.7	193.6	219.5	185.5	215.3	151.5	108.2	92.6	80.1	91.6	64.8	140.5	145.1	9.9	9	7.7	7	6.5	5.1	193.4	206.9	218.8	190.7	193.5	199.2	217.4	185.1	207.5	120.2	170.4	147	131.3	86.9	99.5	95	200.9	194.6
HyS0068.39	F1RA39.3	1.9	Danio rerio	[F-actin]-monooxygenase mical2b	XP_022791952.1 protein ALP1-like [Stylophora pistillata]	5.2e-07	NA	NA	501	340.034	161.7	148.3	156.2	158.3	159.7	164.5	145.5	158.8	159.1	151.5	152.5	122	116.4	150.8	172	151.2	148.6	135.1	128.9	22.7	30.8	14.1	14.7	13.4	14.4	151.3	133.3	151.9	113.3	139.9	131.5	131.3	140.4	138.8	78.6	100.5	88.3	95.5	85.6	90.4	102.9	107.1	92.9
HyS0024.185	P49790.2	1.88e-39	Homo sapiens	Nuclear pore complex protein Nup153	XP_002155558.3 PREDICTED: nuclear pore complex protein Nup153-like [Hydra vulgaris]	5.1e-55	NA	NA	4179	4017.98	161.7	187.3	169.3	114.1	156.9	119.2	125.3	88.4	115.8	74.9	96.2	45.9	57.2	77.1	70.8	56.7	46.4	56.9	55.6	14.3	9.3	4.1	10.2	6.8	2	144.8	184.6	185.8	147.5	141.5	158.2	193	136.8	180.2	88.5	144.6	102.3	170.2	173.2	147.5	144.1	217.7	215.5
HyS0003.467	Q9UJ70.4	8.17e-93	Homo sapiens	N-acetyl-D-glucosamine kinase	XP_002157098.3 PREDICTED: N-acetyl-D-glucosamine kinase-like [Hydra vulgaris]	1.2e-122	N-acetyl-D-glucosamine kinase	NAGK	1059	897.977	161.7	120.9	107.3	148.6	150.7	136.9	114.2	121.9	103.2	81.3	83	114.7	78.2	49.9	53.7	50.9	48	53	59.2	20.5	16.6	10.1	14.6	6.9	12.3	139.3	94.9	90.4	119.7	121.8	131.4	91.6	125.9	87.7	89.3	79.9	85.5	53.9	46.6	48	47.4	91.8	99.9
HyS0032.148	O61491.1	0	Drosophila melanogaster	Flotillin-1	XP_012558553.1 PREDICTED: flotillin-1-like [Hydra vulgaris]	1.6e-148	Flotillin	NA	1281	1119.98	161.6	166.3	159.9	203.9	187	182.7	151.5	189.2	149.7	171	147.9	159.9	199.3	184.7	217.9	205.8	201	188.7	186.1	167.7	120.5	142.5	153	143.6	125.3	174.2	140.6	134.4	176.3	177.5	170.3	124.7	170.5	130.5	120.1	124.3	100.8	96.3	113.5	131.3	136.2	160.6	163.1
HyS0024.35	Q57951.1	3.68e-09	Methanocaldococcus jannaschii DSM 2661	Universal stress protein MJ0531	XP_020613070.1 uncharacterized protein LOC110051374 [Orbicella faveolata]	4.9e-26	Usp domain-containing protein	NA	642	480.977	161.3	160.5	161.5	168.7	157.7	163.6	167.4	154.6	159.5	144.3	142.1	142	116.7	117.5	89.3	95.2	92.5	96.4	103.5	63.7	59.9	94.3	89.7	68.3	93.5	127.8	128.9	126.4	128.1	127.5	126.8	117.2	127.4	127.3	86.1	97.1	96.8	57.6	57.5	57.1	60.4	95.2	87
HyS0054.137	Q9JJ94.1	7.11e-44	Mus musculus	Microtubule nucleation factor SSNA1	XP_027037756.1 Sjoegren syndrome nuclear autoantigen 1 homolog [Pocillopora damicornis]	3.2e-37	Sjoegren syndrome nuclear autoantigen 1	SSNA1	336	176.408	161.2	270.5	273.8	160.9	173.5	164.2	304.3	187.4	283.7	243.6	301.3	152.1	164.5	251.7	269.4	303.6	327.9	360.4	342.5	77.8	102.8	85.2	78.1	65.4	64	99.7	212.5	213.9	110.3	104.1	100.2	226	94.6	257.6	75.1	177.5	85.4	133.5	125.4	168.8	138.5	253.7	197
HyS0056.91	P0CB86.1	1.32e-13	Pongo pygmaeus	NADH dehydrogenase [ubiquinone] 1 beta subcomplex subunit 8, mitochondrial	XP_002163865.1 PREDICTED: NADH dehydrogenase [ubiquinone] 1 beta subcomplex subunit 8, mitochondrial-like [Hydra vulgaris]	2.4e-56	NADH dehydrogenase [ubiquinone] 1 beta subcomplex subunit mitochondrial	NDUFB8	579	417.988	161	146.8	136.4	169.6	172.6	163.6	166	168.9	155.6	153.8	151.9	165.8	199.7	159.2	170	159.6	180.6	184.5	170.1	189.6	155.3	134.5	168.8	100.9	133.3	120.5	107.3	106.2	112.6	126.3	120.7	113.9	114.8	107.4	84.4	97.5	74.1	80.7	85	98	102	120.5	118.5
HyS0032.105	F7H9X2.1	1.04e-17	Callithrix jacchus	Tripartite motif-containing protein 2	XP_004208317.1 PREDICTED: tripartite motif-containing protein 2-like [Hydra vulgaris]	1.5e-59	NA	NA	855	693.977	160.9	124.5	138.1	180.7	168.3	171.6	120.2	169.6	129	157.8	118	136.8	113.5	86	94.4	109.1	102.6	132	138.7	118.1	79.9	52.5	48.2	22.3	24.8	133.9	100.1	99.5	134.9	136.2	117.5	101.9	129.3	93.4	90.3	82.9	73.1	60.9	53.5	65.5	60.6	100.9	89.2
HyS0002.532	Q8NCC3.2	1.92e-84	Homo sapiens	Phospholipase A2 group XV	XP_002167130.3 PREDICTED: group XV phospholipase A2-like [Hydra vulgaris]	3.9e-141	Lecithin:cholesterol acyltransferase	PLA2G15	1212	1050.98	160.7	152.8	145.7	155.5	136.2	110.2	117.1	113.8	118.1	116.5	118.3	110.2	91.2	72.7	72.2	69.3	60.1	64	78	18	15.7	8.7	16.5	13.1	13.5	168.2	148.2	158.2	160.4	171.6	165.4	160.1	168.9	152.7	116.1	128.8	137	97.5	68.5	75.5	67.4	130	125.5
HyS0004.27	O43293.1	5.03e-78	Homo sapiens	Death-associated protein kinase 3	XP_002158536.2 PREDICTED: serine/threonine-protein kinase dst1-like [Hydra vulgaris]	2.5e-136	Myosin light chain kinase, smooth muscle	NA	2982	2820.98	160.6	167.8	160.5	199.8	189.1	187.1	155.2	175.5	140.9	157.9	136.3	189.2	158.5	119.7	110	97.7	95.5	107.6	115.6	78.9	78.9	73.2	58.5	50.4	26.6	186.4	153.7	155.9	180.3	175.9	172.4	139.9	177.9	141	120.1	126.4	130.4	92.9	85.5	73.4	79.1	133.3	132.7
HyS0059.86	Q3T0J9.1	7.15e-129	Bos taurus	Guanine nucleotide-binding protein-like 3-like protein	XP_002166609.3 PREDICTED: guanine nucleotide-binding protein-like 3 homolog [Hydra vulgaris]	2.1e-151	Ferrous iron transporter B	GNL3L	1743	1581.98	160.4	130.6	129.6	178.7	172.9	186.9	140.2	182.8	129.2	155.1	131.7	227.5	167.7	117.2	126.6	126.9	129.9	144.4	151.6	40.2	43.9	66.5	58	39.9	48.1	116.3	84	75	109.5	113.1	110.5	62.5	104.9	76.7	75.2	72.3	65.1	51.9	51.7	50.9	60.7	81.9	85.4
HyS0011.147	P0AF48.1	2.08e-42	Escherichia coli K-12	UPF0047 protein YjbQ	XP_002161200.1 PREDICTED: UPF0047 protein C4A8.02c-like [Hydra vulgaris]	3.9e-54	Secondary thiamine-phosphate synthase enzyme	YJBQ	447	286.101	160.4	166.4	179.9	159	163.5	161.5	186.5	186.7	175.8	175.4	173.8	193.2	190.8	166.3	207.5	237.2	215.7	219.9	245.8	39.9	46.9	39.9	47.9	43.5	41.2	138.6	148.4	153.4	118.9	123.1	131.9	141.7	132.5	147.6	97.4	115.1	103	85.2	91.1	107.7	124.7	190.5	183.5
HyS0079.50	Q5PQR5.1	3.97e-128	Rattus norvegicus	U3 small nucleolar ribonucleoprotein protein IMP4	XP_020897939.1 U3 small nucleolar ribonucleoprotein protein IMP4-like [Exaiptasia pallida]	8.2e-126	U3 small nucleolar ribonucleoprotein snornp component	IMP4	960	798.977	160.3	160.7	163.7	161.8	169.6	174.2	175.8	162.7	166.3	167.8	160.5	141.1	156.9	142.1	139.2	152.9	150.1	184.5	180.3	66.5	79.2	89.5	80.9	74.5	61.9	139.7	139.3	132.9	125.9	127.1	135.1	133.1	119.3	135	91	113.7	87.6	96.1	99.3	82.3	101.5	146.9	149.2
HyS0097.20	Q6P8E9.1	9.54e-76	Xenopus tropicalis	NHP2-like protein 1	XP_002160406.1 PREDICTED: NHP2-like protein 1 [Hydra vulgaris]	1e-55	Ribonucloprotein (Fragment)	NA	384	223.4	160.1	245.5	251.2	145.1	175	169.6	266	176.8	273.8	244.5	270.3	124.4	249.8	483.2	513.1	505.9	589.5	348	343.6	687.4	758.5	1376.4	1173.2	1852.6	1737.8	99.1	163.8	157.4	131.9	94.4	112.4	205.4	100.7	164.8	71.2	178.7	64.9	219	289.2	252	314	234.6	238
HyS0050.55	Q9BRU9.2	8.7e-17	Homo sapiens	rRNA-processing protein UTP23 homolog	XP_023331989.1 rRNA-processing protein UTP23 homolog [Eurytemora affinis]	6.1e-12	Small subunit processome component	UTP23	435	274.129	160.1	163.2	182.2	177.3	196.6	268.7	280.3	279.4	287	267.1	310.2	359.4	248.2	167.3	269.4	290.4	281	392.9	379.3	96	105.6	86.5	91.8	68.2	82.4	201.5	225.9	233.2	229.8	207.9	206.8	227.1	202	268.1	124	183.3	174.7	114	121.4	196.3	173.4	288.2	266.9
HyS0003.520	O15318.2	4.2e-29	Homo sapiens	DNA-directed RNA polymerase III subunit RPC7	XP_012556668.1 PREDICTED: DNA-directed RNA polymerase III subunit RPC7-like [Hydra vulgaris]	1e-31	DNA-directed RNA polymerase III subunit	NA	636	474.977	159.7	134.2	125.9	155.8	144	167.7	157.5	163.4	136	154.3	139.8	193.1	196.5	146.6	159.3	143.6	152.2	132.4	151.1	71.4	93.9	82.3	71.8	39.6	60.9	88.4	85.7	74.9	77.5	85.2	93.6	77.6	79.6	93.2	58.5	68.5	56.3	49.5	49.9	55.5	66.3	80.9	84
HyS0017.291	Q0IHV1.1	6.99e-80	Xenopus tropicalis	Inverted formin-2	XP_012555086.1 PREDICTED: inverted formin-2-like isoform X3 [Hydra vulgaris]	2.1e-251	Inverted formin-2	FMN1	4695	4533.98	159.6	147.6	128.3	162.1	162	152.6	124.7	134.3	119.2	117.6	113.7	146	271.7	286.9	298.1	227.6	248.7	117.1	111.3	30.3	24.9	20.4	23.6	21.2	11.1	196.1	151.3	149.7	184.1	186.7	187.8	129.9	176.2	136.4	127.3	119.1	158	209.5	253.8	214.8	243.4	146.4	150.9
HyS0015.294	Q4V7C7.1	0	Rattus norvegicus	Actin-related protein 3	XP_028402941.1 actin-related protein 3 [Dendronephthya gigantea]	3.1e-218	Actin-related protein 3-A	ACTR3	1251	1089.98	159.4	145.7	149.1	171.9	178.5	188.6	137	177.7	144	162.9	146.3	164.5	120.9	106.8	87.1	84.2	81.4	93.2	104.1	115.7	82.3	110.3	140	97.6	97.6	183.2	152.7	155.7	193.1	184.5	194.6	161.1	195.8	146.3	117.2	118.2	127.1	82	80.3	73.4	71.7	119.1	124.5
HyS0015.45	Q9NP66.1	8.69e-58	Homo sapiens	High mobility group protein 20A	XP_002158984.2 PREDICTED: high mobility group protein 20A-like [Hydra vulgaris]	7.5e-64	SWI/SNF-related matrix-associated actin-dependent regulator of chromatin subfamily E member 1-related (Fragment)	HMG20A	1050	888.977	159.4	138.4	134.1	147.9	147.7	155.9	145	146.3	144.2	150.7	150.6	145.2	191.8	182.1	184.6	185.1	200	138.2	142.9	44	37	31.3	27.3	26.1	24.3	123	110.8	104.6	132.3	111.4	114.2	103.5	115.5	126.7	80.5	93.7	83.1	97.9	99.4	97.6	115.1	114.1	105.9
HyS0035.123	P26990.3	2.76e-127	Gallus gallus	ADP-ribosylation factor 6	NP_956287.1 ADP-ribosylation factor 6 [Danio rerio]	7e-95	ADP ribosylation factor 6	ARF6	528	367.017	159.3	207.2	230.1	163.7	162.1	177.5	255.9	201	250.1	230.8	275.9	219.6	288.9	371.6	363.7	360.3	382.9	343.3	337.7	387.1	327.5	139.1	192.5	92.3	149.5	150.2	217	217.2	160.4	159.7	135.4	219.7	167.3	231.7	120.6	180.8	118.3	178.7	180.8	223.3	230.5	274.5	266
HyS0097.28	Q54SK3.1	0.019	Dictyostelium discoideum	Probable serine/threonine-protein kinase DDB_G0282417	XP_004210883.2 PREDICTED: uncharacterized protein LOC100204679 [Hydra vulgaris]	2e-36	Ankyrin repeat and fibronectin type-III domain-containing protein 1	NA	723	561.977	159.3	143.1	157.2	165.2	148.8	156.3	152.3	166	170.2	170.8	183.2	171.5	166.9	151.2	149.2	157.7	155.4	181.8	180	46.1	36.8	36.5	39.6	17.6	29.3	145	147.3	141.1	161.3	147.3	144.4	142.4	154.9	153.7	99.9	113.7	108.4	79.8	100.9	112.1	110.9	152.1	144.4
HyS0042.158	P53488.1	0	Gallus gallus	Actin-related protein 2	XP_002158945.1 PREDICTED: actin-related protein 2 [Hydra vulgaris]	2.9e-221	Actin-related protein 2-B	ACTR2	1185	1023.98	159.1	152.8	156.8	172.4	168.5	149.3	147.9	150	135.6	126	128.7	126	96.8	79.8	67.5	63.8	61.3	82.4	84.8	135.8	97	77.6	106.6	49.9	77.5	169.2	132.5	143.1	173.8	168.1	170.9	142.7	161.3	142	107.6	109.5	94.3	74.5	59.6	64.3	66.2	134.7	131
HyS0068.55	Q8T3X9.1	4.98e-62	Drosophila melanogaster	Iron-sulfur cluster assembly 1 homolog, mitochondrial	XP_002155514.1 PREDICTED: iron-sulfur cluster assembly 1 homolog, mitochondrial-like [Hydra vulgaris]	1.4e-47	Iron-sulfur cluster assembly	ISCA1	393	232.321	159.1	167.8	185.4	132.7	160.9	158.8	191.3	156.8	199.1	183.3	198.3	126	183.5	203.2	203.7	229.6	233.7	266.7	261.6	156.6	213.9	152.4	172.9	179.6	165.1	103.2	141.5	121.6	83.3	86.8	106.9	159.9	103.4	176.5	64.7	108.8	80.5	111.2	101.5	108.4	128.7	167.6	164.9
HyS0028.231	Q4R5C7.1	6.68e-34	Macaca fascicularis	Signal recognition particle 14 kDa protein	XP_012563430.1 PREDICTED: signal recognition particle 14 kDa protein-like [Hydra vulgaris]	1.3e-33	Signal recognition particle	SRP14	345	185.159	159	299.8	302.2	134.6	167.1	181.3	356.2	177.8	375.4	280.5	392	187.4	312.7	521.6	552.8	511.4	563.8	526.8	473.2	223.3	188.1	89.1	141.2	82.3	97	103.7	284.1	268.6	105.3	107	115.1	289.8	107.1	266.3	70.5	220.4	104.4	264.2	255.4	287.7	312.5	342.9	317.2
HyS0330.6	Q9VY28.1	1.35e-29	Drosophila melanogaster	Probable 28S ribosomal protein S25, mitochondrial	XP_004205941.1 PREDICTED: 28S ribosomal protein S25, mitochondrial-like [Hydra vulgaris]	1.1e-65	Mitochondrial ribosomal protein mrps25	MRPS25	504	343.017	158.9	164.8	153.1	154.5	166.5	179.1	183.7	171.5	177.5	181.5	176.9	157.2	168.5	166.3	168.7	185.9	183.6	171.1	181.7	36.5	39.2	40.6	42	30.2	36.8	125.4	142.5	131.9	122	124.5	122.8	157	126.7	141.2	89.3	127.6	76.7	102.1	87.8	98.2	138.3	176.7	137.7
HyS1576.4	O81283.1	7.4	Arabidopsis thaliana	Translocase of chloroplast 159, chloroplastic	NA	NA	NA	NA	873	711.977	158.7	106.4	122.8	140.1	158.4	148.7	118.1	168.3	108.4	132.4	130.4	219.7	165.5	82.9	131.3	114.5	100	59.2	68.6	25.4	37.5	19.3	13.9	14.3	9.3	99.1	61	63.3	51.4	44.6	69.8	53.1	27.3	61.3	24.6	47.1	35.2	53.3	42.8	37.5	70	75	64.1
HyS0017.171	Q5R606.1	0	Pongo abelii	Heat shock protein 105 kDa	XP_002168044.1 PREDICTED: 97 kDa heat shock protein [Hydra vulgaris]	7.1e-265	Heat shock protein 4, like	NA	2595	2433.98	158.6	170.8	164.7	162.1	166.1	168.8	154.6	149	152.2	144.5	147.6	159	162.1	165.2	146.5	133.1	127.8	126.1	128.2	44.8	43.8	44.4	45	37.4	15.3	162.6	161.8	154.6	154.6	151.8	153.8	151	147.6	164.2	103.5	123.3	105.9	123.2	126.8	102.9	111.9	145.6	146.9
HyS0070.14	P20679.1	0.28	Podospora anserina S mat+	NADH-ubiquinone oxidoreductase chain 5	XP_012561309.1 PREDICTED: uncharacterized protein LOC100205151 [Hydra vulgaris]	2.8e-45	NA	NA	504	343.017	158.6	174.8	161.9	132	156.1	157.2	206.7	169.3	204.8	181	215.9	123.5	186.7	204.2	231.6	254.8	224.5	255.4	249.9	63.4	60	45.8	54.9	55	49.4	122.4	158.1	147.1	144.2	128.1	133.3	161.8	133.8	149.9	83.2	141.8	68.8	110.8	125.8	148.7	139	204	200.6
HyS0016.187	Q6CS52.1	1.2	Kluyveromyces lactis NRRL Y-1140	Oxidant-induced cell-cycle arrest protein 5	XP_004207113.1 PREDICTED: uncharacterized protein LOC101237615 [Hydra vulgaris]	8.4e-53	NA	NA	672	510.977	158.5	124.4	132.3	142	147.8	152.1	138.6	150	123.8	132.9	122.8	168.2	146.7	93.2	94.1	96	87.8	108.1	102.4	39.4	38.4	42.4	33.7	24.5	17.2	117.3	107.1	112.3	101	107.8	113.7	94.4	100.9	112.7	67.7	81.8	75.4	43.6	47.8	63.4	53.1	79.7	79.7
HyS0029.39	H2LBU8.2	2.55e-44	Oryzias latipes	Transcriptional coactivator YAP1	XP_012560142.1 PREDICTED: transcriptional coactivator YAP1-like isoform X2 [Hydra vulgaris]	5.9e-62	Putative transcriptional coactivator	YAP1	1149	987.977	158.5	191.3	185.3	130.7	197.8	217.2	241.4	189.1	241.4	203.2	220	109.5	157.6	210.3	208.1	196.9	192.1	235.7	215.6	48.1	34.1	24.7	34.6	29.4	21.3	145.4	191.5	187.7	138	137.7	159.8	209.8	120	194	80.5	146.6	81.6	150.3	142.5	157.3	159.4	218.1	218
HyS0005.84	Q91437.1	1.57e-100	Squalus acanthias	CAD protein	AEG66931.1 Myc [Hydractinia echinata]	6.2e-169	Carbamoyl-phosphate synthetase/aspartate transcarbamoylase/dihydroorotase	CAD	1701	1539.98	158.3	188.7	188.1	148.1	153.2	146.9	149.8	145.9	157.3	161.8	173.4	139.2	140.2	141.8	144	136.6	123.4	88.2	101.4	29.5	25.8	21.7	26.9	16.4	12.6	192	233.6	227.2	193.5	194.7	209.4	250.3	178.6	229.6	114.7	176.3	137.4	159.3	145.1	119.1	128.1	143.4	149.9
HyS0073.68	O00567.4	0	Homo sapiens	Nucleolar protein 56	XP_002155156.2 PREDICTED: nucleolar protein 56 [Hydra vulgaris]	3.3e-212	Nucleolar protein 56like [Nasonia vitripennis]	NOP56	1584	1422.98	158.3	151.1	149.2	188.9	179.9	197.4	168.1	200.2	174.7	192.5	176	257.9	291.9	262.2	271.4	248.2	263.4	217.7	213.9	110.5	111.8	148.3	133.5	81.1	111	142	117.5	110.1	114.5	133.6	130.8	106.7	130.6	105.4	90.4	99.1	85.4	104.2	129.5	122.6	140.7	136.9	149.8
HyS0105.24	P18279.1	0	Cricetulus griseus	T-complex protein 1 subunit alpha	XP_012554649.1 PREDICTED: T-complex protein 1 subunit alpha-like [Hydra vulgaris]	9.1e-266	T-complex protein subunit alpha	TCP1	1659	1497.98	158.2	131	149.3	198.4	174.1	169.3	126.4	163.2	132.5	137.4	127	116.7	155	152.6	155.2	152.8	156.6	149.7	153.5	67.2	54.6	81.7	84.1	58.1	62.1	157.6	98.1	110.4	163.2	157.5	139.5	89.9	159	93.4	112.2	86.3	91.6	74.8	90.9	78.2	98.4	119.7	127
HyS0018.169	Q9CQT5.1	2.14e-23	Mus musculus	Proteasome maturation protein	XP_002159102.1 PREDICTED: proteasome maturation protein-like [Hydra vulgaris]	5.3e-30	Proteasome maturation factor ump1 protein (Fragment)	NA	357	196.905	158.1	170.7	165.2	157.1	149.8	163.5	182.3	158.6	188.5	176.9	180	137.3	142.3	211.5	164.8	174.4	173.1	202	211.5	225.3	209.8	211.7	202.3	138.8	176.5	98.8	116.1	131.2	107.6	92.2	110.9	136.2	85.7	126.2	65.8	106.2	49.7	69.2	103.6	79	94.1	135.7	130.9
HyS0062.113	O75521.4	1.19e-124	Homo sapiens	Enoyl-CoA delta isomerase 2	XP_002156613.3 PREDICTED: enoyl-CoA delta isomerase 2, mitochondrial-like [Hydra vulgaris]	9.4e-132	Enoyl-CoA delta isomerase 2, mitochondrial	ECI2	1176	1014.98	158	117	132.1	151.4	163.4	168.6	127.7	153.5	129.3	141.2	120.6	151.4	151.6	137.4	139.4	133.5	122.3	143.8	139.9	31.9	30.2	39.7	40.3	37.3	20.7	127.1	94.5	92	131	115.2	128.6	85.9	117.6	89.2	85	78.8	74.3	63.8	79.1	77.2	85.4	109.2	118.9
HyS0016.28	A7XRZ1.1	0.42	Aspergillus nidulans FGSC A4	Probable methyltransferase tdiE	NA	NA	NA	NA	561	399.988	157.8	189.3	218.3	155.7	175.7	159.8	205.3	150.8	198.9	161.3	194.6	155.9	167.2	167.5	141.4	152.5	130.2	179.4	166.8	33.3	39.9	41.1	48.4	53.1	49.8	135.5	202.7	189.6	146.7	115	135.2	217.5	135.3	192.5	89.5	146.3	124.7	160.4	124.3	137.7	141.4	220	218.4
HyS0083.44	P70097.1	2.05e-39	Cricetulus griseus	Succinate dehydrogenase cytochrome b560 subunit, mitochondrial	XP_002164804.1 PREDICTED: succinate dehydrogenase cytochrome b560 subunit, mitochondrial-like [Hydra vulgaris]	4.7e-49	Fumarate reductase respiratory complex transmembrane subunit	SDHC	561	399.988	157.7	160.9	167.3	144	157.8	150.1	173.2	153.1	175.7	170.1	167.2	133.1	167.7	216.7	207.6	217.4	221.1	194	204.6	145.8	124.5	146.5	145.6	126	139.7	111.6	111.4	133.4	95.9	105.6	106.9	140.7	123.8	125	79	110.7	77.6	94.3	116.8	97.3	115	130.3	156.2
HyS0047.17	Q9XTA5.1	1.71e-81	Bos taurus	Hypoxia-inducible factor 1-alpha	XP_002167197.2 PREDICTED: hypoxia-inducible factor 1-alpha-like [Hydra vulgaris]	1.3e-137	Hypoxia-inducible factor alpha subunit	NA	1722	1560.98	157.5	168	154.7	138.3	162.2	170.4	157.3	158.6	163.5	153.2	166.3	117.5	116.2	126.9	131.7	125.3	102.5	128.4	128.6	49	37.3	32.8	48.5	35	31.3	183.2	191.9	182.3	177	181.7	190.2	194.1	177.8	177	121	141.9	121.1	143	135.8	137.9	135.7	214.9	217
HyS0004.150	Q66JE4.1	1.53e-58	Xenopus tropicalis	E3 ubiquitin-protein ligase rnf146	XP_012555516.1 PREDICTED: E3 ubiquitin-protein ligase rnf146-like [Hydra vulgaris]	1.5e-54	E3 ubiquitin-protein ligase	NA	840	678.977	157.4	156	147.8	145.4	145.1	133.6	152.3	126	152.8	137.2	145.9	112.7	140.2	152.3	143.1	133.2	123.9	113.7	124.6	27.5	23.6	18.1	23	20.2	24.1	134.1	153.7	156.2	108.6	152.6	134.6	145.7	124.6	149.4	96.3	119.3	88.9	121.2	135.1	126.1	126.9	166.3	162.3
HyS0091.44	F7E7M3.3	7.34e-133	Xenopus tropicalis	Terminal nucleotidyltransferase 5B	XP_004210423.1 PREDICTED: protein FAM46C-like [Hydra vulgaris]	1.5e-140	Terminal nucleotidyltransferase 5ba	TENT5D	1188	1026.98	157.2	190.4	199.8	171.9	186.6	230.8	294.6	254.1	345.4	283.4	354.2	188	134.5	120.1	183.1	228.9	186.1	359.5	317.6	21.6	20.4	20.4	32.2	28.7	32.8	301.3	337.8	324.8	291.9	291.6	285.7	341.9	287.8	337.7	213.2	264	217.4	275.9	192.2	264.7	288.8	419.3	395.7
HyS0021.233	Q64512.2	2.87e-07	Mus musculus	Tyrosine-protein phosphatase non-receptor type 13	XP_012556303.1 PREDICTED: uncharacterized protein LOC105844333 [Hydra vulgaris]	3.4e-103	MAGUK p55 subfamily member 5-A	NA	975	813.977	157.1	131.6	135	148.9	157.4	158.3	157.9	173.6	164	178.1	166.8	174.8	208.3	195.1	200.9	183.3	200.3	190	188.9	53.1	47.1	20.2	38.3	20.3	25.2	155	138.5	145.6	124.8	144.7	148.2	126.2	147.3	138.1	102.5	112.7	103	103.6	106.1	118.7	128.9	154.2	166
HyS0010.331	Q6AYA1.1	2.57e-41	Rattus norvegicus	H/ACA ribonucleoprotein complex subunit 1	XP_012559938.1 PREDICTED: H/ACA ribonucleoprotein complex subunit 1-like [Hydra vulgaris]	3.6e-43	H/ACA ribonucleoprotein complex subunit	GAR1	897	735.977	157	100.3	112.1	156.6	153.1	158.6	114.5	170.8	126.4	151.8	123	189.4	195.1	151.5	151.5	147.5	146.4	165.9	160.2	163.1	144.5	111.2	100.9	44.9	80.4	119.2	76	88.3	122.8	112.3	106.8	50	111.8	76.6	79.9	68.1	65.2	48.8	56.3	70.5	78.1	71.1	87.2
HyS0047.174	Q8VHW5.1	0.89	Rattus norvegicus	Voltage-dependent calcium channel gamma-8 subunit	XP_002156467.1 PREDICTED: uncharacterized protein LOC100204029 [Hydra vulgaris]	9.4e-63	NA	NA	540	379.008	156.9	163.5	171.9	160.1	160.5	164.6	176.9	164	180.9	157	175	156.4	202.4	256.4	280	267.6	292.6	245.7	231.6	246.7	203	130.6	204	132.8	186.6	141	157.8	133.9	121.2	163.5	132.8	158.2	146	155.8	101.9	120.6	91.8	143	141.2	162.4	165.6	186.2	182.1
HyS0052.50	Q569D5.1	0	Xenopus tropicalis	Methanethiol oxidase	XP_012564872.1 PREDICTED: selenium-binding protein 1-like [Hydra vulgaris]	1.2e-202	LOW QUALITY PROTEIN: selenium-binding protein 1	SELENBP1	1416	1254.98	156.9	123.6	118.2	141.1	112.3	54	37.5	21.2	20.4	10.5	12.1	7	11.4	6	4.1	5	2.8	1.1	4.4	6.7	6.4	30.4	29.3	31	43.3	138.7	99.8	109.1	120.7	130.1	136.2	107	126.3	97.4	68.7	76.6	56.5	17.1	8.9	14.4	12.8	26.6	35
HyS0019.132	Q6WV17.2	9.79e-150	Drosophila melanogaster	Polypeptide N-acetylgalactosaminyltransferase 5	XP_022792049.1 polypeptide N-acetylgalactosaminyltransferase 13-like isoform X2 [Stylophora pistillata]	1e-174	Polypeptide N-acetylgalactosaminyltransferase	NA	1746	1584.98	156.8	143.6	129.6	154.2	146.4	125.2	119.9	137.8	123.8	133.4	132.9	144.2	114.9	87.7	88	87.3	77.5	75.6	82.3	33.9	26.5	10.2	17.5	11.6	7.7	196.4	154.3	146	188.3	191.3	185.4	154.9	179.6	142.1	128.3	123.3	132.6	86.2	83.9	75.1	76.6	117.7	119.8
HyS0010.36	P50416.2	0	Homo sapiens	Carnitine O-palmitoyltransferase 1, liver isoform	XP_002159402.3 PREDICTED: carnitine O-palmitoyltransferase 1, liver isoform [Hydra vulgaris]	0	Carnitine O-palmitoyltransferase 1	NA	2319	2157.98	156.7	130.5	126.2	140	156.1	151.3	127.3	142	144.4	126.4	134.9	79.7	127.5	154	172.4	156	161.6	167	150.9	72.5	60.5	46.8	58.2	59.7	48.8	140.6	106	108.3	131.8	140.5	137.8	117.3	134.9	107.3	96.4	89.3	80.2	96.3	111.9	106.5	118.1	143.8	136.8
HyS0023.173	P42207.1	1.15e-159	Drosophila melanogaster	Septin-1	XP_002155299.2 PREDICTED: septin-1-like [Hydra vulgaris]	2.7e-146	Septinlike [Tribolium castaneum]	NA	1077	915.977	156.4	160.1	165.8	161.8	160.9	124.3	93.3	80.1	65.4	44.1	38.8	36.9	32.6	26.9	30.2	31.6	30.9	9.6	11.5	101.8	84.9	84	92.8	55.9	61.7	129.1	134.8	134.9	140.2	138.4	140.9	127.1	139.3	132.4	77.8	103.9	66	31.9	29.1	30.4	35.9	33.5	44.8
HyS0061.37	P07857.2	1.33e-49	Bos taurus	Sterol carrier protein 2	XP_012555368.1 PREDICTED: non-specific lipid-transfer protein-like [Hydra vulgaris]	2.4e-51	LOW QUALITY PROTEIN: non-specific lipid-transfer protein-like	NA	597	435.988	156.4	116.8	116.4	147	148.2	143.6	127.1	148.8	120.7	133.1	107.8	172.1	183.6	117	136.5	135.9	125.7	152.6	149.2	26.7	37	95.5	76.1	124	89.2	96.4	61.1	79.2	92.7	85.6	84	69.9	86.6	61	58.4	61.6	57	51	48.1	57.9	63.4	97.9	92.4
HyS0046.59	Q14590.3	2.54e-32	Homo sapiens	Zinc finger protein 235	XP_002166941.2 PREDICTED: gastrula zinc finger protein XlCGF57.1-like [Hydra vulgaris]	4.2e-21	Cytospin-B	NA	1620	1458.98	156.1	183.1	164.5	174.2	193.1	168	179.2	197.5	188.1	217.3	200.4	159.7	184.5	161	117.6	130.3	124.3	194.2	196.5	239.2	275	97.5	157.6	167.3	105.1	224.7	210.6	219	227.2	220.4	246.4	228.7	220.2	218.5	151.4	173.2	145	166.2	159.1	148.6	160.7	270.3	259.9
HyS0078.1	Q5ZMS3.1	0	Gallus gallus	Eukaryotic translation initiation factor 2 subunit 3	XP_002162239.2 PREDICTED: eukaryotic translation initiation factor 2 subunit 3, Y-linked isoform X1 [Hydra vulgaris]	7.8e-242	Eukaryotic translation initiation factor 2 subunit gamma X	EIF2S3	1404	1242.98	155.9	122.5	131.3	159.6	155.6	155.8	143.2	164.2	135.8	156.8	126.5	171.2	191.4	202.2	194.1	194	192.4	167.6	180	277.3	369.4	468.6	448.9	489.2	511.9	108.4	82.8	86.2	112.9	97.6	103.4	85	95.6	79.2	69.2	76.5	65.6	92	104.8	86	102	112.6	116.5
HyS0067.22	Q9D0F4.1	1.39e-49	Mus musculus	NF-kappa-B-activating protein	XP_004206648.1 PREDICTED: NF-kappa-B-activating protein-like [Hydra vulgaris]	2.2e-61	SynMuv product domain containing protein	NKAP	885	723.977	155.8	139.2	141.7	187.6	163.1	168.3	153.2	171	146.8	149.7	144.3	227.7	142.3	87.6	97.1	107.4	102.3	127.9	143	37.5	53.7	40.3	37.6	27	36.4	144.3	105.3	109.4	120.1	126.2	130.6	98.7	130.8	115.5	88.3	93.2	91.5	49	34.8	53.4	48.8	101.5	100.7
HyS0003.151	P25788.2	3.31e-133	Homo sapiens	Proteasome subunit alpha type-3	XP_002156265.2 PREDICTED: proteasome subunit alpha type-3-like [Hydra vulgaris]	1.6e-119	Proteasome endopeptidase complex	PSMA3	765	603.977	155.8	127.3	137.6	165.9	155.7	153.2	133.7	153.4	138.3	152	121.8	140.5	170.7	192.4	214.4	206.7	207	176.4	168	155.8	124.9	109.9	109.3	60.1	76.4	117.6	95	98	109.1	107.9	108.4	97.8	111.8	98.3	86.5	78.5	66.3	89	122.7	103.3	111	120.5	129.4
HyS0053.152	Q3ZCH0.1	0	Bos taurus	Stress-70 protein, mitochondrial	XP_002159977.2 PREDICTED: stress-70 protein, mitochondrial-like [Hydra vulgaris]	9.2e-291	Molecular chaperone DnaK	NA	1863	1701.98	155.7	148.7	153	173.4	163.7	171.7	154.2	164.2	155.9	144.3	146.7	135	189.6	204.1	201.2	178.7	184.3	187.6	176.8	97.7	89.5	154.1	169.5	140.6	118.6	151.8	117.1	120.5	145.1	139.4	142.5	112.4	146.5	117.6	99.5	99.3	95.8	108.6	139.2	112.4	127.7	147	156.4
HyS0036.21	P57784.2	1.89e-98	Mus musculus	U2 small nuclear ribonucleoprotein A'	XP_005990198.1 PREDICTED: U2 small nuclear ribonucleoprotein A' [Latimeria chalumnae]	2e-74	Small nuclear ribonucleoprotein polypeptide A'	SNRPA1	765	603.977	155.7	136.4	132.5	144	160.2	160.9	140.5	154.3	144.2	151.8	142.2	152.5	202.1	202.5	178.2	178	185.9	165.3	173.7	111	113.5	107.4	105.8	98.7	92.3	115.4	91.8	99	103	101.8	112.7	92.8	100.9	89.9	74.1	74.9	76.3	97.9	119.7	96.6	107.9	111.7	120.7
HyS0053.155	Q9NDS0.1	5.51e-13	Branchiostoma belcheri	Tropomyosin	XP_012566776.1 PREDICTED: tropomyosin beta chain-like [Hydra vulgaris]	1.1e-29	NA	NA	729	567.977	155.6	130	128.2	157.3	101.6	53.3	56.8	60.7	54	78	76	143.3	164.1	127.7	89.8	64.6	64	63.7	70.6	89	70.5	50.9	62	37.2	54.9	174.9	127.5	135.7	150.1	158.1	167.7	113.2	163.3	128.3	96.2	118.2	102.7	49.9	64	42.4	47.9	82.1	90.6
HyS0026.192	P54864.1	2.36e-38	Serinus canaria	Transcription factor Jun	NP_001267768.1 jun protein [Hydra vulgaris]	1.1e-56	Transcription factor jun-D	NA	1044	882.977	155.5	180.5	170.9	149.6	174.8	170.5	196.3	181	204.5	241.2	236.3	221.1	236.2	234.8	227.8	226.1	217.8	140.4	146.1	52	45.2	45.4	44.6	39.4	49.4	171.7	211.5	199.1	154	166.7	183.5	219.2	164.9	210.9	112.6	163.1	139.9	203	155.5	165.8	166	161.6	173.5
HyS0026.197	P54864.1	2.36e-38	Serinus canaria	Transcription factor Jun	NP_001267768.1 jun protein [Hydra vulgaris]	1.1e-56	Transcription factor jun-D	NA	1044	882.977	155.5	180.5	170.9	149.6	174.8	170.5	196.3	181	204.5	241.2	236.3	221.1	236.2	234.8	227.8	226.1	217.8	140.4	146.1	52	45.2	45.4	44.6	39.4	49.4	171.7	211.5	199.1	154	166.7	183.5	219.2	164.9	210.9	112.6	163.1	139.9	203	155.5	165.8	166	161.6	173.5
HyS0030.44	Q503I9.1	1.58e-83	Danio rerio	Poly(A) RNA polymerase GLD2	XP_002166747.2 PREDICTED: poly(A) RNA polymerase GLD2-A-like [Hydra vulgaris]	7.1e-120	Poly(A) RNA polymerase gld-2 like protein A	NA	1323	1161.98	155.5	167.4	156.8	130.6	152.7	159	183.7	143.9	171.5	108.1	148.1	81.1	52.2	44.8	35	36	30.2	34.7	40.8	19.5	21.5	14.2	17.2	14.4	13.2	112	132.9	127.6	112	121.1	109.1	136.4	106.1	130.2	81.3	107.7	79.1	48.1	33	36.7	36.3	86.8	82.2
HyS0043.36	Q68FU5.1	1.28e-38	Rattus norvegicus	Uncharacterized protein C9orf85 homolog	XP_002163680.1 PREDICTED: uncharacterized protein C9orf85 homolog [Hydra vulgaris]	3.6e-33	Hipothetical protein	NA	549	387.998	155.2	167.5	164.2	174	164.2	156.8	178.6	168	173.8	168.5	175.7	215.6	151.7	121.4	97.3	108.5	104.9	131.9	143.8	47	53.5	46.4	49.7	52.1	42.3	142	149.2	143.1	118.5	126	126.9	133.1	136.6	175.5	89.1	124.1	88.3	73.6	49.6	57.3	62.3	101.6	107.7
HyS0018.81	A0A179H0J7.1	0.8	Purpureocillium lilacinum	Highly reducing polyketide synthase lcsC	NA	NA	NA	NA	258	104.528	155.1	99.3	78.6	108.9	130.7	127.8	67.7	90.2	83.6	64.2	75.7	32.3	40.5	27.6	66.5	55.3	53.3	87.8	61.2	9.4	8.4	2	4.4	1.9	3.6	183.1	85.3	117.9	187.5	177.4	144.1	75.5	179.4	90.5	120.6	96.9	72.1	60.6	56	68.5	94.3	108.7	102.1
HyS0002.406	A2VDZ9.1	1.93e-50	Bos taurus	Vesicle-associated membrane protein-associated protein B	XP_002156681.3 PREDICTED: vesicle-associated membrane protein-associated protein B-like [Hydra vulgaris]	9.9e-56	Vamp vesicle associated membrane protein associated protein a	NA	813	651.977	154.9	169.6	167.4	138.9	165.1	185.2	202	193.9	215.7	215.7	239.8	169.8	272.8	331.7	336.7	330.9	340.1	291.9	273	264.2	211.7	191.1	215	198.3	195.1	141.7	174.9	176.2	144	126.6	147	186.2	142.2	176.9	95.7	141.5	95.2	140.9	178.3	183.3	212.9	233.8	223
HyS0059.20	A6UX30.1	2.8	Methanococcus aeolicus Nankai-3	Probable GTP 3',8-cyclase	XP_002165191.1 PREDICTED: uncharacterized protein LOC100214512 [Hydra vulgaris]	2.2e-41	NA	NA	576	414.988	154.8	143.2	146.6	169	149.4	129.2	146.4	156	135.3	152.1	140.7	204.5	267.1	229.1	248.1	226.1	190.7	151.7	168.5	81.2	95.9	69.9	72.5	66.2	68.4	147.5	110.9	114.1	145.5	146.6	141.7	131.3	129.8	124.8	98.9	103.2	127	89.6	123.6	116.2	113.8	130.6	117.5
HyS0021.238	Q7ZW47.2	2.07e-48	Danio rerio	Double-stranded RNA-binding protein Staufen homolog 2	XP_002167363.2 PREDICTED: maternal effect protein staufen-like [Hydra vulgaris]	2.6e-105	Double-stranded RNA-binding protein Staufen homolog 2	NA	1557	1395.98	154.8	136.8	129	157	160.6	169.1	149	178.5	148	176.2	147.5	221.9	244.5	256	236.1	216.2	208	196	198.8	91.4	125.5	82.3	101.8	75.6	65.8	140.9	122.7	116.3	134.6	140	141.7	120.7	139.1	110.6	99.1	100.6	119.4	113.1	141	117.6	136.5	147.3	156.8
HyS0051.67	Q2KID9.1	9.31e-56	Bos taurus	28S ribosomal protein S5, mitochondrial	XP_020909257.1 28S ribosomal protein S5, mitochondrial-like [Exaiptasia pallida]	9.8e-81	28S ribosomal protein S5,mitochondrial (Fragment)	NA	1176	1014.98	154.7	105.2	109.6	143.8	142.2	135.8	106.8	134.5	101.6	109.3	94.2	143.5	115.2	64.5	81.5	81.1	67.1	93.4	96.6	21	17.7	19.5	21	17.2	19.6	112.8	64.5	74.6	112	97.6	96.8	49.7	96.9	67.6	68.9	62.3	58.8	35.1	40.5	41.9	51.5	60.8	74.5
HyS0011.149	Q5BKM3.4	1.47e-80	Xenopus tropicalis	Charged multivesicular body protein 3	XP_002162304.1 PREDICTED: charged multivesicular body protein 3-like isoform X1 [Hydra vulgaris]	1.3e-53	Charged multivesicular body protein 3	CHMP3	648	486.977	154.5	145.6	150.2	170.2	149.8	161.7	153.1	166.1	145.6	153.5	139.7	189.9	191	155.4	158.5	152.4	168.7	148.5	167.3	125.2	112.1	142.1	129.2	90.1	122.2	105.2	94.6	97.2	114.8	104.1	98.7	85.6	103.9	103.5	80.2	79.7	65.3	66.4	68.4	66.9	82	105.2	106.4
HyS0012.79	Q6PCU8.1	0.011	Rattus norvegicus	NADH dehydrogenase [ubiquinone] flavoprotein 3, mitochondrial	NA	NA	NA	NA	324	164.863	154.5	125.9	134.5	106	122.1	140.1	146.9	142	121.8	132	120.9	92.6	75.4	58.8	39	53.5	57	84.1	77.2	90.6	75	115.1	80.6	76.2	87.9	83.5	115.1	72.5	107.9	77.2	79.4	83.6	73.3	102.7	59.2	85	57.9	64.3	55.7	46.7	39.3	77.8	72.1
HyS0003.44	C0MDY5.1	5.1	Streptococcus equi subsp. zooepidemicus H70	Translation initiation factor IF-2	NA	NA	NA	NA	462	301.042	154.3	112.3	128.3	133.2	138.1	151.1	122.4	155.5	127	161.1	129.9	131.7	144.2	122.3	131.3	138.5	141.1	173	160.9	37.1	48.9	43.9	41.8	33.3	32.1	81.8	79.1	67.7	74.7	84.9	82	78.8	88.9	81.1	57.9	73	44.3	40.4	49	61.5	65.1	86.6	101.4
HyS0022.239	P60900.1	7.79e-142	Homo sapiens	Proteasome subunit alpha type-6	XP_002159995.1 PREDICTED: proteasome subunit alpha type-6-like [Hydra vulgaris]	1.2e-111	Proteasome endopeptidase complex	NA	741	579.977	153.9	143.9	159.6	149.4	158.9	167.9	166.9	165.4	156.5	161.4	147.4	163	176.1	188.4	191.9	197.2	197.4	180.8	185.8	159	141.9	196	183.2	159.2	161.8	116	113.6	101.6	114.7	103.3	98.1	109.8	103	118.7	74.2	88.9	76.2	78.4	113.1	91.8	111.9	127.7	126.2
HyS0019.218	P48643.1	0	Homo sapiens	T-complex protein 1 subunit epsilon	XP_004212080.2 PREDICTED: T-complex protein 1 subunit epsilon [Hydra vulgaris]	3.4e-273	CCT (Chaperonin containing T-complex polypeptide 1) epsilon subunit	CCT5	1614	1452.98	153.7	185.7	181.9	171.5	176.9	176.2	176	181.2	182.7	181.5	184.1	153.4	175.3	193	187.6	190.4	171.6	187.3	187.7	74.2	52.7	58.3	70.9	47.5	23.9	188.8	186.4	196.8	177.7	177.3	189.7	198.1	173.6	184	114.1	153.1	101.6	121.7	136.4	127.1	128.1	189.4	198.8
HyS0013.204	Q9NQG5.1	1.17e-85	Homo sapiens	Regulation of nuclear pre-mRNA domain-containing protein 1B	XP_012567036.1 PREDICTED: regulation of nuclear pre-mRNA domain-containing protein 1B-like [Hydra vulgaris]	1e-75	Regulator of nuclear mRNA	NA	978	816.977	153.6	129.8	129.9	135.8	148.6	151.3	143.8	145.1	145.1	144.3	145.2	137.2	151	144.2	121.8	114.5	118.4	146.1	144.1	63.7	61.8	45.9	45.2	36	42.8	121.7	110.5	104	109.9	110.2	117.7	112.3	121.2	119.1	77.2	93.6	80.6	82.9	87.3	94.1	80.5	122.4	135.8
HyS0105.33	Q15637.4	5.59e-120	Homo sapiens	Splicing factor 1	XP_012554659.1 PREDICTED: splicing factor 1-like [Hydra vulgaris]	2.1e-157	Glial cell line-derived neurotrophic factor	SF1	1875	1713.98	153.6	131.8	137.7	133.4	159.2	166.6	142.5	157	145.2	156.4	147.7	109.5	184.8	221.5	231.9	221.3	231.1	194	185.1	48.6	36.8	29.9	49.7	29.9	20.3	140.9	120.8	131.2	137.8	139.7	147.1	124.5	133.1	117.6	94.9	105	109.4	127.9	138	153.7	171.7	161.1	177.2
HyS0016.18	Q94515.1	3.51e-142	Drosophila melanogaster	Sphingolipid delta(4)-desaturase DES1	XP_002158744.1 PREDICTED: sphingolipid delta(4)-desaturase DES1-like [Hydra vulgaris]	1.2e-136	Sphingolipid delta-4 desaturase	NA	1077	915.977	153.2	154.2	158.8	164.1	158.8	158.8	142.6	138.3	135.7	119.1	116.4	112.4	94.2	82.3	69.7	69.6	66	56.3	70.9	120.7	159.9	170.8	191.6	228.7	189.8	166.5	164.7	147.7	187.8	173.4	165.6	172.8	174.4	160.8	118	121.2	137	94.5	68.9	64.6	78.2	119	129.9
HyS0003.291	B9ENE7.1	1.76e-92	Salmo salar	Protein mago nashi homolog	XP_012556047.1 PREDICTED: protein mago nashi homolog 2 [Hydra vulgaris]	2.5e-72	RNA-binding protein Mago nashi	MAGOH	453	292.086	152.9	91.8	116.7	136.3	147.7	138.5	95.4	165.7	123.2	136.4	111	109.8	184	133.5	209.3	174.3	179.9	148.9	155.6	135.3	90.7	105.8	125.1	75.4	86.5	107.8	75.1	81.6	57.8	106.9	98.3	81.4	117.7	86.9	67.6	65.4	47.4	63.8	77.5	104.8	110.5	120.4	100
HyS0033.31	Q561P5.1	0	Xenopus tropicalis	DNA replication licensing factor mcm5	XP_002159900.1 PREDICTED: DNA replication licensing factor mcm5-A-like [Hydra vulgaris]	0	DNA replication licensing factor mcm5-A	MCM5	2205	2043.98	152.9	173.8	167.9	187.9	177.6	170.5	183.7	167.8	170.8	147	159.8	150.1	193.3	191.4	200.1	181.8	181.3	191.9	182	59.8	50.2	20.7	25.8	11.4	17.5	182.2	157.5	157.3	182.1	178.7	177.3	156.5	185.5	147.4	126.6	138.6	116.5	129.3	137.6	131.8	143.5	187.8	188.6
HyS0060.46	Q99437.1	5.04e-83	Homo sapiens	V-type proton ATPase 21 kDa proteolipid subunit c''	XP_012553745.1 PREDICTED: V-type proton ATPase 21 kDa proteolipid subunit-like [Hydra vulgaris]	8e-85	V-type proton ATPase proteolipid subunit	NA	645	483.977	152.9	159.9	166.2	199.7	167.3	152.2	147.4	161.9	147.5	147.6	146.3	174.3	162.7	165.5	181.1	176.3	176.9	154.2	159.5	212.2	186.7	172.8	193.2	194.7	179.1	164.9	127.4	143.8	169.5	170.6	155.4	153.6	160.5	122.9	122.1	114.5	115.4	101.2	127.7	108.4	123.3	175.1	156.8
HyS0004.321	P72745.1	3.47e-09	Synechocystis sp. PCC 6803 substr. Kazusa	Universal stress protein Slr1101	XP_002170084.2 PREDICTED: universal stress protein A-like protein [Hydra vulgaris]	1e-25	Stress response protein nhaX	NA	456	295.064	152.9	150	149.5	164.4	159.2	149.1	156.6	168.2	151.4	157.9	178	207.3	123.9	87.5	82.8	88.1	78.3	130.7	134.1	37.9	32.8	35.9	42.4	44.1	44.5	157.9	144.4	153.5	146.8	160.3	132.1	169.6	149.1	157.7	91.7	122.8	108.2	47.6	46.5	53.1	53	133.3	125.5
HyS0023.126	Q6IP91.1	0	Xenopus laevis	Serine/threonine-protein phosphatase 4 catalytic subunit	XP_002414728.1 Ser/Thr protein phosphatase, putative [Ixodes scapularis]	1e-173	Serine/threonine-protein phosphatase 4 catalytic subunit	PPP4C	924	762.977	152.9	155.1	142.8	150.3	154	164.5	157.4	156.3	164.7	152.2	172.2	127.2	190.5	196.2	198.4	207.2	205.2	226	202.8	53.3	26.1	24.2	33.5	14.2	29	145.1	141.7	118.9	135.3	147.2	140.8	133.1	148.4	126.5	95.7	111	94.7	93.2	101.1	130.6	128.4	180.3	167.8
HyS0070.53	Q08288.2	5.94e-39	Mus musculus	Cell growth-regulating nucleolar protein	XP_012561808.1 PREDICTED: cell growth-regulating nucleolar protein-like [Hydra vulgaris]	8.9e-77	cell growth-regulating nucleolar protein isoform X1	LYAR	930	768.977	152.7	129.6	134.3	169.3	157.9	165.8	148.9	178.4	136.9	152.4	144.5	202.8	225.2	151.3	171.9	175.8	186.4	176.4	182.4	54.9	67.4	47.8	41.3	20.2	30.7	93	77.1	78.2	79.4	89	88.7	66.6	83.6	75.8	60.3	59.8	59.6	50.4	53	67.2	68.5	81.6	83.4
HyS0034.176	Q96HN2.1	0	Homo sapiens	Adenosylhomocysteinase 3	XP_002162846.2 PREDICTED: putative adenosylhomocysteinase 3 [Hydra vulgaris]	5e-266	Adenosylhomocysteinase	NA	1560	1398.98	152.5	133.1	130.2	168.7	129.4	97.5	73.6	78.8	57.1	49.4	44	59.8	48.1	41.1	32.3	34.4	34.3	24.6	31.2	77.5	69.4	96.6	115	104.9	92.2	153.1	120.8	124.3	168.8	162.9	155.9	111.2	157.1	109.2	89.8	89.5	89.1	33.8	32.5	30.7	34.2	42.8	45.5
HyS0008.236	P18737.1	1.47e-39	Xenopus laevis	Gastrula zinc finger protein XlCGF8.2DB	XP_012556277.1 PREDICTED: zinc finger protein 813-like [Hydra vulgaris]	1.8e-82	Zinc finger and BTB domain-containing protein 7A (Fragment)	NA	1959	1797.98	152.4	124.4	121.8	128.1	147.5	145.1	126.3	131.2	124.7	117.6	116	121.7	148.3	132.1	144.4	139.2	139	113.7	111.3	45.4	43.5	24.8	25.6	20.7	11.8	118.2	99.4	99.2	105.8	109.7	113.5	82.3	105.5	85.1	70.8	84	76.6	73	94.1	94.8	102.4	98.3	105.3
HyS0010.234	Q9CR16.3	2.12e-143	Mus musculus	Peptidyl-prolyl cis-trans isomerase D	XP_012567023.1 PREDICTED: peptidyl-prolyl cis-trans isomerase D-like [Hydra vulgaris]	2.4e-127	Peptidyl-prolyl cis-trans isomerase D	NA	1161	999.977	152.3	149.3	146.6	153.7	150.6	157.5	157.4	146.4	153.5	143.5	152.5	156	167.4	152.5	175.8	184.4	188.2	197.9	197.9	73.9	81.4	178.9	158.3	139	175.6	93.9	90.3	97.7	95.7	98	94	91.1	93	104.9	65	88	52.7	58.5	73.4	89.5	90.8	125.2	128.6
HyS0088.4	Q0GBZ5.1	1.53e-22	Bos taurus	Orexin/Hypocretin receptor type 1	XP_004206621.1 PREDICTED: cholecystokinin receptor type A-like [Hydra vulgaris]	3.4e-101	Cholecystokinin receptor type A	NA	1368	1206.98	152.2	124.7	123.7	145.7	135.8	115.5	102.6	108.7	94.4	91.1	86.7	88.2	61	37.5	50	53.7	37.2	53.8	65.8	37.1	30.4	21.4	25.6	20.4	24.1	194.1	157.5	142.9	189	191.7	194.6	165.7	180.9	153.2	121.1	125.8	110	67	57.7	68.8	62.8	142.6	144.6
HyS0073.77	A5GFW7.1	2.34e-74	Sus scrofa	Replication termination factor 2	XP_004206343.1 PREDICTED: protein RTF2 homolog [Hydra vulgaris]	4.9e-75	Replication termination factor 2 domain containing 1	NA	924	762.977	152.1	130	119.3	160.8	157.7	164.9	143.7	170.3	143.7	148.8	148.6	232	234.1	163.7	160.4	160.2	168.8	173.9	181.4	54.3	53.2	39.5	37.9	31.8	35.9	139.6	98.6	101.2	112.7	129.3	135.6	106.1	130.2	99.8	90.6	89	93.7	73.1	84.3	101.9	107	134.8	138.9
HyS0041.143	Q86Y38.1	0	Homo sapiens	Xylosyltransferase 1	XP_004206342.1 PREDICTED: xylosyltransferase 1-like [Hydra vulgaris]	0	Phenylalanine-4-hydroxylase	XYLT1	2313	2151.98	151.7	150.8	115.6	127.9	16	11.6	13.4	15.2	15.1	26.4	22.2	19	29.5	26.6	20.5	19.5	17.1	10.1	13.3	9.7	7.3	3	5.3	3.2	2.9	139	129.9	127.6	148.1	139.3	137.2	129.1	130.3	109.8	64.7	81.4	56.2	37.8	30.4	28.9	25.7	26.8	29.4
HyS0021.247	A7RZS0.1	2.19e-36	Nematostella vectensis	Biogenesis of lysosome-related organelles complex 1 subunit 2	XP_012557484.1 PREDICTED: biogenesis of lysosome-related organelles complex 1 subunit 2-like [Hydra vulgaris]	5.8e-19	Biogenesis of lysosomal organelles complex 1 subunit 2	BLOC1S2	492	331.034	151.5	197	190.7	153.8	164.4	170.8	226.5	182.2	247	212.9	258.3	190	189.1	186.1	181.7	208.8	211	277.2	259.8	59	54.6	29.7	32.1	29.8	29	160	201.3	205.3	162.4	154	140.2	197.3	153.4	208.7	105.4	175.6	116.1	139	97.9	147.8	130.4	215	227.9
HyS0009.92	Q6NUB2.1	2.56e-73	Xenopus laevis	Protein CWC15 homolog A	XP_022339287.1 protein CWC15 homolog A-like [Crassostrea virginica]	2.4e-44	Spliceosome-associated protein CWC15	CWC15	657	495.977	151.5	160.2	156	157.1	149.5	153.3	158.7	152.9	165.2	160	161	176.4	215.7	200.5	235.7	233.9	243	205.5	193.5	88.6	71.4	58	67.6	38.3	60.3	114.8	107.1	108.5	97.9	109	116	105.9	113.2	104.7	77.5	90.4	62.6	84.4	102.3	109.3	125.9	120.3	139.3
HyS0062.49	Q9CQT9.1	1.29e-35	Mus musculus	Respirasome Complex Assembly Factor 1	XP_004210280.1 PREDICTED: uncharacterized protein C20orf24 homolog [Hydra vulgaris]	1e-42	Beta-1,3-glucosyltransferase	ISY1	381	220.45	151.4	171.7	177.7	176	149.1	156.9	192.7	164.2	204	164.5	168.7	196.1	227.1	199.1	203	210	200.7	201	207.6	167.1	161.6	92.1	102.8	62.7	86.9	136.3	130.4	113.3	86.1	110.2	102.8	144.6	100	142.1	88.8	113.9	85	99.2	112.8	113.9	105.7	147.2	149.1
HyS0006.301	Q9CZH7.2	4.75e-06	Mus musculus	Matrix-remodeling-associated protein 7	XP_004208882.1 PREDICTED: uncharacterized protein LOC101238443 [Hydra vulgaris]	1.3e-10	NA	NA	480	319.034	151.4	165.9	154.2	139	120.8	104.2	129.4	103.7	124.5	113.9	139.5	150.9	79.7	48.7	48.3	68.2	53.4	72.1	83.2	57.1	53.4	52.2	47.4	56.3	55.5	162.8	204.9	214.6	179.7	162.4	165.9	211.4	170.4	195.1	113.4	166	132.2	68.6	42.9	58.6	72.3	141.1	149.4
HyS0138.4	Q9BWW4.1	2.54e-46	Homo sapiens	Single-stranded DNA-binding protein 3	XP_023679836.1 single-stranded DNA-binding protein 2 isoform X1 [Paramormyrops kingsleyae]	2.6e-38	Single-stranded DNA-binding protein 2	NA	1107	945.977	151.4	170.8	149.8	123.4	125.2	47.6	43.1	29.9	29.3	23	20.3	16.4	29.3	22.1	22.3	20.3	16.2	8.3	10.8	30.8	21.7	14.7	25.4	19.5	11.3	157.6	183.6	172.6	159.4	153.3	188.9	189.6	145.7	175.7	90.3	135.8	96.4	60.5	40.6	40.4	37.1	66.6	77
HyS0081.10	Q6U6G5.1	1.76e-101	Rattus norvegicus	Zinc finger CCCH domain-containing protein 15	XP_012561678.1 PREDICTED: zinc finger CCCH domain-containing protein 15-like [Hydra vulgaris]	4.8e-126	Zinc finger CCCH domain-containing protein 15	NA	1248	1086.98	151	127.5	140.7	164.1	156.6	161.4	137.4	169.8	133.1	145.1	134.2	172.7	138.4	96.6	118.5	123.2	125.9	151.9	159.2	47.4	49.6	66.1	56.6	46.9	45.1	115.4	96.8	91.1	95.1	113.3	102.6	66.7	113	90.3	73.1	75.6	63.7	47.9	38.3	60.1	53	91.2	99.5
HyS0078.58	P30309.1	2.48e-64	Xenopus laevis	M-phase inducer phosphatase 1-B	XP_002167303.2 PREDICTED: M-phase inducer phosphatase 1-like [Hydra vulgaris]	3.5e-156	M-phase inducer phosphatase	NA	1686	1524.98	150.9	162.1	157.2	130.1	156.4	145.1	160.4	134.1	159.2	142.4	146.2	84.9	120.4	166.2	145.7	130.3	115.4	128.5	125.5	45.1	38.1	8.5	12.8	7.2	4	115.5	135.8	141.7	107.7	113.9	123.5	150.8	112	137.4	78.1	105.1	86.8	138.7	149	117.7	129.8	166.7	163.9
HyS0004.429	Q3SZC1.1	3.01e-56	Bos taurus	GrpE protein homolog 1, mitochondrial	XP_002166866.3 PREDICTED: grpE protein homolog 1, mitochondrial-like [Hydra vulgaris]	3.1e-44	GrpE protein homolog 1, mitochondrial	GRPEL1	654	492.977	150.6	152.3	149.8	156.4	146.7	159.3	173	162.8	176	180.5	184.8	175.1	165.9	127.9	137.5	159.5	142.5	187.1	205.9	51.3	45.6	40.3	38.1	29.3	37.8	149.3	163.8	161.3	152.2	154.4	158	166.6	151.1	177.5	106.9	142.3	101.4	89.6	80.9	87.4	106	174.3	159.1
HyS0017.90	Q9QXP4.2	1.18e-52	Mus musculus	Protein downstream neighbor of Son	XP_012562674.1 PREDICTED: protein downstream neighbor of Son-like [Hydra vulgaris]	1.5e-100	Downstream neighbor of Son	NA	1530	1368.98	150.6	173.6	172.4	133.5	146.8	137.1	178.9	134.1	181.1	155.2	173.3	122.3	155.7	218.2	173.2	178.2	160.2	177	179.7	24.9	28.2	5.5	6.7	5	6.4	121.2	137.3	145	111.3	117.7	118.1	153	119.6	140.6	81.8	118.4	94.9	150.3	148.1	128.6	138.3	179.3	170.6
HyS0093.43	Q9MYU8.1	5.41e-102	Canis lupus familiaris	Band 4.1-like protein 5	XP_012563804.1 PREDICTED: band 4.1-like protein 5 [Hydra vulgaris]	8.6e-223	Erythrocyte membrane protein band 4.1 like 5	NA	1959	1797.98	150.5	145.9	135.4	117.2	148.8	150.1	149.9	132.3	155.1	126.9	142.8	96.5	107.1	97.3	112.4	119.8	102.4	170.6	145.9	18	14.2	9.4	15.3	10.8	8.8	132.3	131.4	134	125.5	135.3	135.2	135.3	129.9	130.6	89.8	108.1	86	95.1	86.1	95.8	107.1	156.6	155.6
HyS0013.79	Q5RFR6.1	0.31	Pongo abelii	Dyslexia-associated protein KIAA0319-like protein	XP_012564002.1 PREDICTED: uncharacterized protein LOC105848436 isoform X1 [Hydra vulgaris]	5.5e-24	NA	NA	450	289.086	150.4	168.2	170.8	138	153.2	133.6	161.3	136.8	155.3	134.6	146.8	178.7	181.6	152.5	150	146.9	149.4	122.5	132.3	61.9	71.8	48.7	44.7	41.7	48.4	122.9	131.4	121.9	110.9	104.7	110.2	138.7	104.6	124.6	84.9	116.3	100.2	97.2	74.8	93.1	93.5	150.3	157.4
HyS0016.152	Q08CF3.1	2.41e-83	Danio rerio	Centrosomal protein CCDC61	XP_026514375.1 coiled-coil domain-containing protein 61 [Terrapene mexicana triunguis]	6.4e-64	Coiled-coil domain-containing protein 61	CCDC61	1542	1380.98	150.3	132	126.6	133.4	127.4	116.8	106.4	90.4	87	73	75.2	74.6	77.8	57	48.2	51.2	46.2	50.3	56.4	11.5	11.4	7.1	6.8	7.7	4.5	126.2	109.2	100.1	105.9	124.8	123.5	96.5	118.7	99.8	86.7	86.5	82.7	66.5	51.5	50.4	55.1	85.7	91.5
HyS0009.11	Q5M8K8.1	6.95e-61	Xenopus tropicalis	Intraflagellar transport protein 22 homolog	XP_012562254.1 PREDICTED: intraflagellar transport protein 22 homolog [Hydra vulgaris]	2.2e-70	Intraflagellar transport protein 22	NA	567	405.988	150.3	135.2	128.1	158.1	142.7	141.8	148.3	145.3	140.7	137.7	160.4	178.1	112.3	92.2	95.4	90.8	80.4	122.6	130.4	41	38.3	38.4	48.5	47.7	43.2	155.8	122.4	132.5	152	142.2	134.6	136.2	146.8	125.4	105.1	103	114.9	74.2	77.6	97.3	97.3	142.7	153.3
HyS0003.267	O77475.1	6.13e-38	Drosophila melanogaster	Ceramide phosphoethanolamine synthase	XP_004206540.1 PREDICTED: ceramide phosphoethanolamine synthase-like [Hydra vulgaris]	9.4e-107	Ceramide phosphoethanolamine synthase	NA	1059	897.977	150.3	157.2	160.4	171	154.1	148.1	155.7	145.5	162.2	128.1	143.6	123.6	81.6	62.9	54.4	64.5	54.6	96.2	96.6	27.3	23.5	12.6	20.4	16.5	16.3	153	150.9	134.1	153.9	156.4	134.9	154.2	150.1	147.3	100.9	111.8	98	76	54.7	56.9	64.2	124.4	132.2
HyS0009.314	P56839.3	5.32e-175	Mytilus edulis	Phosphoenolpyruvate phosphomutase	XP_002158406.3 PREDICTED: phosphoenolpyruvate phosphomutase-like [Hydra vulgaris]	3.5e-141	Phosphoenolpyruvate phosphomutase	AEPX	1086	924.977	150.2	120.3	111.9	140.3	129.2	126.6	107.2	107.8	98.3	81.7	87.6	100.7	88.6	75	65.7	63.2	60.8	49.7	59.6	27.7	25.5	33.3	37.3	34.9	34.9	116.3	95	84.5	111.1	114.7	117.2	101.3	115.2	91.9	81.8	79.6	82.9	59.8	53.1	55.9	59.7	89.8	89.8
HyS0038.138	Q6P8Y1.4	6.12e-96	Mus musculus	Calcyphosin-like protein	XP_002156174.1 PREDICTED: calcyphosin-like protein [Hydra vulgaris]	3.8e-63	Calcyphosin	CAPSLB	627	465.977	150.2	145.6	142.5	150.4	154.7	154.5	163.1	151.6	153.1	149.9	155.6	119.2	174.4	150.1	206	195.5	215.7	206.7	201.4	99.1	89.3	58.4	59.9	52.8	59.9	132.5	115.7	101.5	110.6	135.1	117.8	105	126	110.9	85.4	97.6	63.1	78.9	72.4	102.6	111.4	133	155.2
HyS0030.139	B0K909.1	1.8	Thermoanaerobacter pseudethanolicus ATCC 33223	Undecaprenyl-diphosphatase	NA	NA	NA	NA	306	147.612	150.2	146	156.1	176.7	163.1	179.4	193.9	228.6	192.3	208.7	222.7	258.8	178.8	148.6	188.9	196.1	217.1	272.5	268.9	124.7	148.2	94.7	129.6	75.8	100.2	158.1	147.9	145.7	154.6	144.5	142.4	166.8	158.8	144.4	106.7	130.9	64.7	65.4	77.8	110.6	104.1	200.7	200.3
HyS0007.247	Q6DC60.1	1.78e-09	Danio rerio	Protein FAM219A	XP_004207580.1 PREDICTED: protein FAM219A-like [Hydra vulgaris]	9.4e-12	NA	NA	513	352.017	150.2	187.6	189.1	152	163.9	164.4	209.3	180.1	215.9	181.9	227.2	213.4	126.9	160.1	146.1	153.4	155.4	185	192.4	57.2	81	31.5	45.4	28.7	30.2	125.3	152.7	147.2	116.1	136.4	134.4	177.3	127.7	166.8	96.5	142.4	115.9	101.9	106.3	87.8	106.3	184.2	193.2
HyS0041.10	Q6NW59.1	8.26e-08	Danio rerio	Cyclic AMP-dependent transcription factor ATF-4	NA	NA	NA	NA	936	774.977	150.2	177.6	158.9	142.4	174.7	177.2	202.3	179.6	191	219.6	202.3	212	453.7	649.3	418.6	370.1	410.8	231.8	235.6	1212.7	1775.9	658.3	731.9	379.2	393.8	112.1	141.3	128.5	123.6	113.2	115.3	142.6	104.8	131.6	79	113.7	109.2	265.3	362.6	203.2	237.7	153.9	138.7
HyS0005.37	Q7ZWF0.2	2.28e-178	Danio rerio	mRNA export factor	XP_002160482.2 PREDICTED: mRNA export factor-like [Hydra vulgaris]	6.3e-175	mRNA export factorlike [Nasonia vitripennis]	RAE1	1080	918.977	150.2	130.8	138.6	140.3	141.7	141.4	135.3	136.1	128.1	130.7	128.8	134.4	91.4	74.4	63.9	80.4	69.2	97.7	114.2	37.8	39.5	45.8	43.4	44.2	38.1	111.9	104.5	97.9	106.7	109	115.5	106.7	106.3	98.1	73.8	82.7	72	72.1	55.1	50.5	50.7	101.5	96.3
HyS0053.55	Q5ZKX1.1	3.37e-79	Gallus gallus	Charged multivesicular body protein 1b	XP_002164330.3 PREDICTED: charged multivesicular body protein 1b-1-like [Hydra vulgaris]	1.1e-41	Charged multivesicular body protein 1	CHMP1B	618	456.977	150.1	148.5	148.7	152.1	150	151.6	159.2	156	149.7	161.4	159.6	164.5	175.9	163.3	143.1	135.6	158	142.9	139.8	129.9	151.3	113.4	109.8	89.7	107.6	94	104.4	108	84.9	90.5	96.1	110.1	90.8	103.7	67.3	79.2	59.1	78	72.6	77.1	79.7	91.5	99.7
HyS0029.121	C3PH19.1	7.41e-06	Corynebacterium aurimucosum ATCC 700975	Translation initiation factor IF-2	NA	NA	ABC transporter ATP-binding protein	NA	363	202.745	150	106.3	103.3	104.3	135.2	130.5	97	138.2	95.8	133.8	112.9	94.3	96.8	104.8	98.8	79.5	81.8	106.7	91.5	60.4	20.3	37.6	54.2	37.2	43.6	180.3	167.7	133.5	210.8	158.1	190.2	144.9	167.6	141	102.5	113.6	84	83.6	92.2	75.6	73.1	118.9	136
HyS0038.54	Q58DA0.1	3.37e-132	Bos taurus	26S proteasome non-ATPase regulatory subunit 4	XP_002165253.1 PREDICTED: 26S proteasome non-ATPase regulatory subunit 4-like [Hydra vulgaris]	1.6e-112	Fatty acyl-CoA reductase	NA	1152	990.977	150	155.3	141.2	132.2	155.3	153.7	157	140.8	150.6	148.8	140.8	148.5	164	161.5	175.6	174.6	162.2	173.7	175.4	126	123.3	110.3	101	85.3	52	113.9	105.9	114.4	97.3	104.9	111.2	104.9	101.3	103.2	73.1	96.3	73.9	78.8	96.6	99.6	101.5	131.4	137.4
HyS0010.241	Q2HJF1.1	8.55e-06	Bos taurus	39S ribosomal protein L53, mitochondrial	XP_022795000.1 39S ribosomal protein L53, mitochondrial-like [Stylophora pistillata]	6.6e-10	NA	NA	294	136.468	150	168.1	156.6	144.4	139.3	144.7	176.4	149.9	171	160.1	174.8	103	148.8	179.4	215.6	237.3	278.9	231.6	247.8	52	51.3	52	52.1	55.4	62.7	78.5	118.4	102.7	105.6	95	90.1	142.4	74.4	117.8	58.5	97.5	79.2	133	79.7	122.4	128.3	150.4	162.2
HyS0076.38	Q9KNH6.1	0.1	Vibrio cholerae O1 biovar El Tor str. N16961	ATP synthase epsilon chain	NA	NA	NA	NA	297	139.223	149.9	174.3	168.7	174	143.9	148.3	161.3	145.4	150.8	142	142	175.6	182.2	181.5	150	146.7	163.1	171	175.8	120.3	118.7	76	91.8	61.7	78.2	126.1	159.9	118.6	142.7	105.3	110.7	141.1	113	132	82.8	108.6	110.2	100.7	69.1	87.7	81	103.6	121.3
HyS0002.413	Q90595.1	1.4e-17	Gallus gallus	Transcription factor MafF	AAQ96732.1 bzip transcription factor MafL [Podocoryna carnea]	2e-66	BZIP transcription factor L-Maf	NA	600	438.988	149.8	239	272.2	154.3	154.4	162.4	301	197.4	330.1	306.4	432.5	304.3	269.9	345.8	356.6	348.2	300	233.4	236.2	59.6	51.3	104.7	118.3	148.9	193	236	454.9	461.7	217.7	210.4	206.1	442.3	232.6	457.1	174.1	339.4	217.5	339	285.3	326.8	312.3	393.3	365.5
HyS0013.263	Q6GPN9.1	8.38e-06	Xenopus laevis	MARVEL domain-containing protein 1	XP_012555568.1 PREDICTED: MARVEL domain-containing protein 1-like [Hydra vulgaris]	1.6e-24	NA	NA	495	334.034	149.8	162.4	176.6	152.6	142.7	152.9	184.5	152.7	174.6	146	170.1	135	96.4	74.6	57.3	93.9	69.8	126.3	136.3	19.9	28.4	37.1	47.6	46.6	48.1	111.9	142.3	130.3	120.2	125.6	115.7	146.3	116.8	143.3	76.5	89.6	95.1	52.8	40.9	55.6	35.6	121	94.4
HyS0001.275	Q8BI21.2	6.85e-30	Mus musculus	E3 ubiquitin-protein ligase RNF38	XP_002160653.1 PREDICTED: E3 ubiquitin-protein ligase Praja-1-like, partial [Hydra vulgaris]	7.7e-71	RING finger protein 38	NA	1674	1512.98	149.6	138.6	140	135.3	159.3	158.9	139.2	152.3	143.8	151	147.3	134.1	112.8	92.4	91.8	96.1	81.6	96.1	102.8	44.6	36.8	25.7	35.8	28.1	15.4	155.1	147	142.8	150.5	152.5	175	172.2	149.6	155.4	99.2	122.4	121.4	98	99.1	94.8	86	153.6	157.6
HyS0044.55	Q6TEL1.1	1.9e-29	Danio rerio	Double-strand-break repair protein rad21 homolog A	XP_002162726.2 PREDICTED: double-strand-break repair protein rad21 homolog [Hydra vulgaris]	4.4e-89	Double-strand-break repair protein rad21 homolog	RAD21	1524	1362.98	149.6	153.5	138.8	158.1	156.6	168.9	158.4	158.5	168.5	170.3	172.7	167.8	269.7	287.6	288.6	225.7	243	166.5	153.8	59.6	29.7	7.7	15.8	6.4	4.3	223.1	188.5	178.5	218.5	216.7	213	165.8	218.2	173.1	157.6	156.7	173.4	211.5	243.9	220.6	230.9	211	213.5
HyS0071.39	P05631.3	2.42e-123	Bos taurus	ATP synthase subunit gamma, mitochondrial	XP_002167247.1 PREDICTED: ATP synthase subunit gamma, mitochondrial-like [Hydra vulgaris]	4.5e-113	ATP synthase subunit gamma	ATP5F1C	918	756.977	149.4	159.2	162.4	138.8	162.8	160.7	157.2	152.2	167.3	170.1	163.3	118.7	141.6	210.5	186.7	199.7	205.1	188.3	184.8	236.6	190.2	269.1	248.2	246.5	202.1	100.8	106.2	124.4	110.9	106.2	121	132.1	103.9	117	64.8	99	71.6	108.1	126.3	118	128.5	145.6	131.7
HyS0013.256	Q8TCG1.2	1.3	Homo sapiens	Protein CIP2A	NA	NA	Endolytic murein transglycosylase	NA	387	226.338	149.1	187.9	176.1	120.1	133.7	132.2	168	121.4	166.6	126.9	174.8	121.4	97.1	68.5	92.7	112.4	97.7	131.7	155.6	114.9	109.4	95.6	135.1	110.2	108.5	131.3	165.7	192.2	138.9	132.9	120.6	191.2	137.6	151.5	74.5	132.7	101.5	88.1	68.6	86.1	79.7	197	183.4
HyS0112.23	A5D7E9.1	4.89e-27	Bos taurus	Endoplasmic reticulum membrane sensor NFE2L1	XP_002160548.1 PREDICTED: uncharacterized protein LOC100209530 [Hydra vulgaris]	2.2e-76	Segmentation protein cap'n'collar	NFE2L1	1728	1566.98	149	195.6	183.2	136.1	146.3	118.4	154.2	108.9	158.9	112.7	150.6	76.3	99.6	176.4	167.3	137.1	146.4	55.6	60.9	62.5	26	45.5	80.2	43.2	63.7	186	243.6	223.2	183.2	184.9	195.5	249.1	183.5	228.9	125.7	187.3	130.3	166.1	155.4	147.4	150.1	155.5	164.4
HyS0026.36	Q3MSQ8.1	1.93e-162	Pelophylax lessonae	Probable ATP-dependent RNA helicase DDX4	BAB13308.1 vasa-related protein CnVAS2 [Hydra vulgaris]	6.3e-304	ATP-dependent RNA helicase vasa	DDX4	2763	2601.98	148.9	113.2	100.1	116.2	128.7	136.4	100.6	116.4	110.5	94.3	101.1	70.7	102.9	111.1	114.1	105.5	106.1	120.8	104.1	12.6	8.6	9.3	14.6	7.6	3.4	119.8	94.1	93	115.1	117.4	123.1	84	118.3	84.7	78.8	78.9	73.5	68.1	78	88.2	90.2	107.6	117.6
HyS0049.49	Q28IU1.1	4.59e-79	Xenopus tropicalis	Very-long-chain 3-oxoacyl-CoA reductase	XP_012562559.1 PREDICTED: very-long-chain 3-oxoacyl-CoA reductase-like [Hydra vulgaris]	2e-97	Very-long-chain 3-oxoacyl-CoA reductase-B	NA	933	771.977	148.9	131.4	132.5	156.7	135	104.6	103.3	101.4	95	95.6	91.4	104.7	109.3	88.5	98.6	97.1	90.9	69.1	79	56.9	55.2	94.4	104.4	156.9	127.6	172.9	129.5	132.2	173	170.7	171.7	136.9	177	128.4	117.4	109.9	113.4	88.8	94.9	91.2	96.1	122.2	129.2
HyS0005.73	Q28HC7.1	6.95e-17	Xenopus tropicalis	COMM domain-containing protein 6	XP_002738030.1 PREDICTED: COMM domain-containing protein 6-like [Saccoglossus kowalevskii]	4.1e-10	COMM domain-containing protein 6 isoform X2	NA	240	89.3486	148.7	178	188.8	162.8	167.5	150.4	209.9	143.7	232.3	162.6	171.6	157.8	123	123.9	125.1	160.6	139.1	131.1	121.8	63.4	80.7	103.9	105.4	115	114.7	123.7	156	135.1	73.5	122.6	125.1	173.3	113.4	151.2	71.9	104.8	103.6	68	30.3	95.2	49.3	114	137.5
HyS0047.117	Q9XY07.1	4.14e-99	Apostichopus japonicus	Arginine kinase	BAH56608.1 arginine kinase 1 [Neocaridina denticulata]	2.1e-165	Three-domain arginine kinase	NA	1125	963.977	148.6	131.7	125.4	158.1	109.1	65.8	61	39.4	45.5	27.3	26	31.4	30.6	30.5	27.3	24	21.9	8.5	11.7	92.5	77	356.6	332.8	499.3	401.6	116	91.1	86.3	107.4	111.4	115.4	92.5	112.3	87.8	69.2	70.4	58.6	28.4	27.5	26.3	18.6	28.7	27.6
HyS0044.97	Q8BMF4.2	1.77e-162	Mus musculus	Dihydrolipoyllysine-residue acetyltransferase component of pyruvate dehydrogenase complex, mitochondrial	XP_012554378.1 PREDICTED: dihydrolipoyllysine-residue acetyltransferase component of pyruvate dehydrogenase complex, mitochondrial-like [Hydra vulgaris]	2e-150	Dihydrolipoamide acetyltransferase component of pyruvate dehydrogenase	DLAT	1557	1395.98	148.4	133.7	130.9	128	154.5	157.7	133.3	139.5	127.3	129.7	119.1	97.9	117.4	129.8	111.7	108.6	102.8	116.2	127	84.6	78	91	98.2	81	65.2	123.6	107.4	112.2	118.8	131.7	132.3	126.8	114.9	117	76.4	93.6	86.6	90	88.4	74.7	77.3	119.4	120.2
HyS0004.134	Q9CQ88.1	1.88e-54	Mus musculus	Tetraspanin-31	XP_002156462.2 PREDICTED: tetraspanin-31-like [Hydra vulgaris]	2.7e-59	Tetraspanin-31-A	TSPAN13	663	501.977	148.4	182	178.5	151.8	153.2	149.5	179.9	141.7	169.8	140.7	153.9	126.6	116	117.8	120.3	124.2	109.7	136.9	139.9	96	85.1	64.1	75.9	66	73.5	129.8	146.7	135	118.8	114.4	122.2	162.8	120.2	143.4	81.5	115.7	93.7	87	90.6	90.3	87.2	150	134
HyS0028.120	Q6NYS8.2	0	Danio rerio	Dolichyl-diphosphooligosaccharide--protein glycosyltransferase 48 kDa subunit	XP_002166630.2 PREDICTED: dolichyl-diphosphooligosaccharide--protein glycosyltransferase 48 kDa subunit-like [Hydra vulgaris]	6.1e-196	Dolichyl-diphosphooligosaccharide--protein glycosyltransferase 48 kDa subunit	DDOST	1326	1164.98	148.3	135	140.5	150.4	154.2	156.6	139	153.8	146.8	146.2	151.6	115.2	185.9	270.1	246.2	239.8	244.1	195.9	180.4	293.6	230.3	217.2	306.1	280.9	279.1	145.3	131.8	116.4	133.8	142.1	138.8	143.5	135.1	133.5	97.5	107.6	103.2	130.2	177.2	142.9	160.9	167.9	159.7
HyS0003.106	Q63ZZ0.1	3.5e-08	Xenopus laevis	Transmembrane protein 242	XP_012565684.1 PREDICTED: transmembrane protein 242-like [Hydra vulgaris]	2e-11	NA	NA	381	220.45	148.2	171.4	178.2	119.5	150.3	148.4	204.5	151.2	194	183.8	188.3	133	125.3	167.9	160.5	194.5	178.9	218.3	207.6	63	99.7	55.6	62.7	45.7	56.4	88.8	130.4	116	103.9	94.4	98	140.2	98.2	149.7	72.8	109.9	76	93.8	80.8	93.4	102.2	161.7	158.1
HyS0005.468	Q62193.1	1.92e-51	Mus musculus	Replication protein A 32 kDa subunit	XP_002161880.2 PREDICTED: replication protein A 32 kDa subunit-like [Hydra vulgaris]	1.2e-86	Replication protein A	RPA2	888	726.977	148.2	130.8	145.3	144.8	143.7	146.1	139.3	144.4	145.7	145.3	145.1	134.8	121.1	114.4	129.7	149.3	134.5	175.1	173.8	91.5	77.5	54.8	57.2	43.8	49.9	109.6	110	105.2	115.5	105.5	116.6	114.7	109.9	117.1	72.9	80.8	66	77.8	68.2	83.9	89.6	134.2	123.2
HyS0015.32	Q94JV4.1	2.65e-32	Arabidopsis thaliana	Protein translation factor SUI1 homolog 2	XP_002163776.1 PREDICTED: eukaryotic translation initiation factor 1-like [Hydra vulgaris]	5.1e-47	Translation initiation factor SU	NA	495	334.034	148.1	185.1	184.1	156	150.1	164.2	184.3	165.6	194.9	174.7	188.2	181.1	175.2	266.7	271.7	288.8	305.5	273.2	260.4	268.4	301.3	267.4	293.2	361.2	304.4	95.8	134.3	120.8	124.2	97.1	108.4	141.9	104	155.4	74.5	119.1	80.4	86.2	126.3	139.4	153.6	221.6	166.4
HyS0034.35	Q5E9K0.1	1.1e-83	Bos taurus	Proteasome subunit beta type-2	XP_018603302.1 PREDICTED: proteasome subunit beta type-2 [Scleropages formosus]	3.1e-70	Proteasome subunit beta	PSMB2	606	444.977	148.1	148.4	163	152.2	146.2	153.6	168.6	137.3	164.7	157.3	156.3	142.1	174.8	187.9	193.2	209.8	211.7	191	185.3	140.4	109.1	158.3	163.4	115.8	134.1	119.8	113.1	107.5	124.7	124.5	115.1	112.7	128.7	118.8	78.5	97.1	85.4	92	88.2	114.2	110.3	137.5	146.1
HyS0008.371	Q9QXT0.1	8.8e-41	Mus musculus	Protein canopy homolog 2	XP_002156489.2 PREDICTED: protein canopy homolog 2-like [Hydra vulgaris]	1.2e-44	NA	NA	582	420.988	147.9	169.3	163.5	167.6	147.6	149.7	177.7	157.1	178.5	160.4	174.4	148.5	124.4	113.2	102.8	106.2	115.9	124.5	127.4	84.3	85.4	62.7	68.6	62.6	59.7	109.5	93.1	103.2	88.8	91.3	84.1	104.2	96.1	97.9	65.8	77.5	58.5	53.9	50.8	40.8	48.9	72.7	65.6
HyS0005.441	Q9W445.1	2.29e-86	Drosophila melanogaster	Malignant T-cell-amplified sequence 1 homolog	XP_002162637.1 PREDICTED: malignant T-cell-amplified sequence 1-like [Hydra vulgaris]	5.4e-82	Malignant T cell amplified protein 1	NA	549	387.998	147.8	151.9	181.1	143.6	143.2	149	172.4	153.8	157.2	160.9	166.9	121.5	141	179.9	177.6	180.7	199.7	214.3	202.1	267.6	339.4	223.3	266.9	206.1	206.3	105.9	106.9	110.4	109.9	88.7	90.3	125.7	92.1	123.7	63.3	101.6	57.4	99.1	81.4	108.3	124.1	137.6	132.7
HyS0001.672	D3YXG0.1	1.54e-24	Mus musculus	Hemicentin-1	XP_012556019.1 PREDICTED: hemicentin-1-like [Hydra vulgaris]	3e-46	NA	NA	1698	1536.98	147.6	150.5	143.4	138.9	114.8	82.6	96.3	89.9	101.3	80.1	104.1	94.7	63.2	63.4	57.7	57.3	47.9	70.4	64.7	48.5	38.4	17.2	27.8	17.5	20.7	176.1	173.4	166.3	166.5	167.9	173.3	179	167.1	156.7	104.9	135.1	100.2	107.2	84.4	84.2	90.7	153.9	156.6
HyS0023.333	Q5XFY4.1	1.82e-17	Danio rerio	B-cell CLL/lymphoma 7 protein family member A	XP_002155159.3 PREDICTED: B-cell CLL/lymphoma 7 protein family member A-like [Hydra vulgaris]	5.4e-48	BAF chromatin-remodeling complex subunit BCL7B	BCL7B	753	591.977	147.5	154.2	148.4	137.9	160.7	167.5	164.8	158.6	164.9	169.4	160.4	175.3	175.6	160.7	150.8	159	149.8	181	185.9	52.4	51.5	33.2	29.8	22.4	20.4	107.5	133.7	127.3	94.2	98.8	110.8	117.5	101.4	119.9	75.6	105.1	83.6	76.3	77.4	93.4	80.5	118.7	140.2
HyS0010.240	P97379.2	1.6e-38	Mus musculus	Ras GTPase-activating protein-binding protein 2	XP_012554881.1 PREDICTED: ras GTPase-activating protein-binding protein 1-like [Hydra vulgaris]	1.7e-88	Ras GTPase-activating protein-binding protein 2	NA	1551	1389.98	147.5	143.8	145	158.7	170.4	173.8	146.6	159.1	139.9	151	141.8	145.5	175.1	202.3	175.8	164.2	159.5	156.5	157.6	104	83	63.3	80.3	58.7	41.8	159.2	142.6	152.9	160.1	151.2	159.4	142.6	160.7	144.9	108.6	117.4	108.7	132.2	140.8	137.9	143	182.9	180.9
HyS0005.372	A3MA94.1	1.1	Acinetobacter baumannii ATCC 17978	Phosphoenolpyruvate carboxylase	NA	NA	NA	NA	312	153.343	147.4	229.8	206.4	154.8	151.5	149.8	233.8	167.1	235.8	205.5	258.2	203.3	202.2	199.6	196.6	206.5	196.8	275.6	243.4	39.2	55.2	29.9	34.9	31.8	36.1	128	211.8	208.8	134.5	149.6	117.6	198.1	138.1	215.2	98.6	162.1	118	116.4	118.4	145.1	142.7	248.7	237.8
HyS0042.153	Q17427.1	6.26e-28	Caenorhabditis elegans	Glucosamine 6-phosphate N-acetyltransferase	XP_012554830.1 PREDICTED: glucosamine 6-phosphate N-acetyltransferase-like [Hydra vulgaris]	4.9e-33	Glucosamine 6-phosphate N-acetyltransferase	NA	579	417.988	147.2	174.4	162.7	149.8	152.8	152.1	175.5	164	188.2	179.6	191.6	204.4	184.6	171.1	192.6	230.3	229	252.7	238.6	107.9	128.1	94	104.9	88.9	90.1	133	138.8	146.9	123	120.3	130.6	167.5	129.3	143.6	82.9	127	108	94.4	99	114.9	136.8	193.5	180.8
HyS0001.120	Q6GNJ8.1	2.78e-46	Xenopus laevis	Vacuolar protein sorting-associated protein 72 homolog	XP_002165194.3 PREDICTED: vacuolar protein sorting-associated protein 72 homolog [Hydra vulgaris]	2.3e-45	Vacuolar protein sorting-associated protein 72	VPS72	915	753.977	147.2	146.9	145.8	156.1	154.3	166.1	163.9	148.1	147.2	136.4	144.5	168.8	95.5	71.3	56.7	56.6	56.5	82	82	40.2	39.3	38.1	27.9	25.3	23.2	98.6	106.1	94.3	99.3	96.2	103.9	103.3	94.7	117.1	56.7	88.9	57.6	38.3	36.5	33.5	29.3	57.2	66.3
HyS0010.187	A7S3I2.1	2.12e-26	Nematostella vectensis	BBSome-interacting protein 1	XP_001633793.1 predicted protein [Nematostella vectensis]	5e-15	BBSome-interacting protein 1	BBIP1	282	125.466	147.1	177.9	196.4	137.4	149.2	139.3	180.9	151.3	173.2	138.8	177.2	158.6	113.1	120.7	92.7	106.3	106.8	132.6	156.2	158.7	167	114.1	123.4	120.8	127.2	111.8	151.3	103	137.3	108.5	94.3	154.1	95.9	145.7	73.4	116.9	70.1	48.3	56.7	51.5	69.6	140.9	105.8
HyS0016.36	Q9JKK7.2	6.46e-73	Mus musculus	Tropomodulin-2	XP_002156456.2 PREDICTED: tropomodulin-1-like [Hydra vulgaris]	3.3e-99	Mt-tropomodulin	NA	1089	927.977	147.1	149	141.6	149.5	148.8	145.6	153.9	154	164.4	150.3	170	168.3	142.6	116.6	117.2	106.4	106.7	105.9	114.8	75.4	53.3	30.4	47	20.9	35.5	144.4	131.8	133.3	123.5	145	138	137.4	139.5	138.4	97.9	120.4	102.7	107.4	95.4	93.6	91.9	151.6	141.8
HyS0003.362	Q9NQC3.2	2.76e-44	Homo sapiens	Reticulon-4	XP_002159916.1 PREDICTED: reticulon-3-B-like [Hydra vulgaris]	7.5e-47	Reticulon-like protein (Fragment)	NA	951	789.977	147.1	167.4	165.3	143.7	136.4	104.9	141.5	92.7	123.6	104.4	114	88.1	85.2	99.2	73	77.4	64.6	60.3	65.2	43.7	32.4	34.4	51.2	31.5	48.5	134.2	156.5	142.4	126	127	127.7	148.5	133.9	150.4	94.9	111	94.6	98.6	86.1	69.8	75.6	127.3	111.3
HyS0004.45	O13082.1	1.21e-05	Cyprinus carpio	Cytochrome c oxidase subunit 6A, mitochondrial	XP_020916625.1 uncharacterized protein LOC110254009 [Exaiptasia pallida]	2.2e-14	Mitochondrial cytochrome c oxidase subunit VIa (Fragment)	NA	561	399.988	147	148.5	161.1	154.4	152.6	156.6	151.2	157.6	155.6	164.1	147.5	185.3	169.2	163.8	172	173.3	178.9	180.3	190.5	141.5	116.5	138.3	136.3	132	147.3	112.3	92.7	105.1	114.2	105.8	110.9	110.6	110.2	118.1	82.7	90.1	83.1	66.1	87.4	73.9	94.1	122.7	129.1
HyS0017.112	P30531.2	3.56e-128	Homo sapiens	Sodium- and chloride-dependent GABA transporter 1	XP_012561513.1 PREDICTED: sodium-dependent neutral amino acid transporter B(0)AT3-like isoform X1 [Hydra vulgaris]	2.4e-263	Serotonin reuptake transporter	NA	2097	1935.98	146.8	110.1	105.2	128.8	120.2	100.3	85.2	81.9	81	70.4	68.7	66.2	51.7	38.4	32.2	32.5	24.5	45.4	48.2	32.9	25.1	20.9	24.8	14.8	18.1	141	94.3	90.6	121.3	134.5	131.2	100.7	131.8	87.8	93.8	79.2	84.1	60.2	46.7	36.6	35	88.2	86.2
HyS0001.477	Q8BMB3.1	2.45e-102	Mus musculus	Eukaryotic translation initiation factor 4E type 2	XP_004212054.2 PREDICTED: eukaryotic translation initiation factor 4E type 2-like [Hydra vulgaris]	1.9e-106	Eukaryotic translation initiation factor 4E member 2	EIF4E2	726	564.977	146.7	148.3	148.3	139.2	156.7	154.3	158.1	161.1	147.5	153.3	152.6	201.4	141.5	126.7	103.7	127.8	123.9	142.4	148.5	101.8	104	68.5	66.6	56.5	51.8	100.7	116.3	101.7	89.7	95.4	94.4	101.7	99.6	105.8	64.3	92	84.7	76.1	69.9	68.5	67	99	97.2
HyS0087.19	O44252.2	2.02e-12	Drosophila melanogaster	Protein rolling stone	XP_027058584.1 protein rolling stone-like [Pocillopora damicornis]	1.3e-19	NA	NA	900	738.977	146.6	109.8	126.1	170.4	152.8	154.7	114.8	159.6	117.8	147.1	116.2	180.9	119.6	85.5	81.4	81.1	76.4	114.2	122.8	38.7	32.5	40.9	49.1	39.3	43.5	146.4	100.5	96.8	147.8	149.4	146.1	95	140.3	99.9	96.5	72.2	88	61.9	48.8	52.8	48.3	89.5	103.1
HyS0006.323	O43759.2	4.04e-54	Homo sapiens	Synaptogyrin-1	XP_012562451.1 PREDICTED: synaptogyrin-2-like [Hydra vulgaris]	1.2e-60	Putative synaptic vesicle protein synaptogyrin involved in regulation of ca2+-dependent exocytosis	SYNGR1	711	549.977	146.5	151.9	149.1	146.5	154	165.2	159.2	162.7	167.8	153.6	161.4	146.3	177.4	211.9	224.5	216.1	224.8	202.3	202.4	127	98.3	63.4	78.3	70.9	62.8	139.8	144	135.4	159.9	144.4	138.5	148.2	132.1	126.9	98.8	111.7	101.6	112.1	127.1	126.1	149.3	194.9	174.8
HyS0017.210	Q9Y6H3.3	1.26e-46	Homo sapiens	Mitochondrial inner membrane protease ATP23 homolog	XP_002164626.2 PREDICTED: mitochondrial inner membrane protease ATP23 homolog isoform X1 [Hydra vulgaris]	2.5e-68	ADP-ribosylation factor GTPase-activating protein AGD7	ATP23	519	358.017	146.2	117.7	115.3	138.2	134.3	130.1	118.8	129.4	124.3	109.3	106.4	118.1	131.9	99.5	109.6	95.7	94.6	91.7	92.4	18.1	18.4	15.8	19.8	16.2	12.3	115.8	88.6	101.7	107.7	109.5	102.3	97.7	112.7	93.4	69.2	75.8	59	68.5	42.6	63.7	78.9	72.4	86.7
HyS0009.91	Q9CY21.1	9.04e-124	Mus musculus	Probable 18S rRNA (guanine-N(7))-methyltransferase	XP_022797090.1 probable 18S rRNA (guanine-N(7))-methyltransferase [Stylophora pistillata]	3.5e-112	BUD23 rRNA methyltransferase and ribosome maturation factor	NA	840	678.977	146.2	116.7	115	146.4	136.3	134.8	116	136.8	124.3	127.7	125.2	162.8	181.9	127.1	155.4	158.3	162.4	150.9	140.7	37.9	33.7	35.6	35.4	28.7	31.6	135	95.5	91.2	134.9	128.4	116	96.7	128.4	94.8	96.7	79.3	100.9	69.6	83.9	77.2	103	135	117.8
HyS0015.274	Q6P4F7.2	9.21e-34	Homo sapiens	Rho GTPase-activating protein 11A	XP_002164915.2 PREDICTED: rho GTPase-activating protein 11A-like isoform X1 [Hydra vulgaris]	7.5e-143	Rho GTPase-activating protein 11A	NA	2169	2007.98	146.1	149.9	138.5	120.9	138.9	126.4	131.6	119.5	132.1	105.1	120.7	94.4	68.3	63.1	58.9	62.4	58.3	42	47.2	47.8	41.2	43.5	47.6	25.5	25	114	122.4	114.2	115.5	111.1	119.2	120	105.2	122.6	72.1	89.4	72.5	57.8	54.4	53.1	51.5	58.7	60.7
HyS0052.58	A6VQY0.1	1.8	Actinobacillus succinogenes 130Z	2-C-methyl-D-erythritol 2,4-cyclodiphosphate synthase	NA	NA	NA	NA	702	540.977	145.8	111.3	140.9	152.6	147.9	160.6	121.6	172.7	129	177.2	138.9	156.4	151.8	100.7	88	122.3	87.9	166.5	150.1	4.5	3.4	10.3	11.9	14.6	17.9	170.9	143.5	165.4	193.5	166.3	166.2	171.3	162.2	145.1	111.6	117.3	120.3	85.9	77.6	68.4	78.5	160.9	162.4
HyS2428.1	Q4KLF5.1	1.26e-64	Xenopus laevis	Transcription factor BTF3 homolog 4	XP_002156589.1 PREDICTED: transcription factor BTF3 homolog 4-like [Hydra vulgaris]	3.9e-57	UV excision repair protein RAD23 B	NA	1332	1170.98	145.8	87.7	99.1	148.7	150.5	151.5	87.2	159	96.5	132.9	95.8	126.4	151.5	128.1	142.9	127.9	141.2	118.4	122.3	95	75.1	136.3	109.3	141.1	125.6	112.4	69.7	73	108.1	108.7	112.1	71.2	114.7	77.2	79.6	68.2	57.8	74.4	75.1	74.6	87.8	94.9	84.7
HyS0073.84	Q803G5.1	2.39e-109	Danio rerio	Sorting and assembly machinery component 50 homolog A	XP_002153844.1 PREDICTED: sorting and assembly machinery component 50 homolog [Hydra vulgaris]	1.4e-155	Sorting and assembly machinery component 50	SAMM50	1380	1218.98	145.6	114	114.8	131.8	143.8	144	132.7	147.1	138.6	124	127.7	147.9	119.1	95.7	102.9	107.7	90.7	105.5	117	19.5	19.2	20.6	20.4	19	20.5	156.8	128.3	117.2	159.9	146.1	148.7	135.3	156.2	120.2	103.7	104.6	97.6	72.5	72.4	87.3	81.6	134.7	138
HyS0168.12	A7SXK3.1	4.2e-117	Nematostella vectensis	Transmembrane emp24 domain-containing protein	XP_002156614.1 PREDICTED: transmembrane emp24 domain-containing protein-like [Hydra vulgaris]	9.9e-98	Copii-coated vesicle membrane protein P24	NA	594	432.988	145.5	152.1	153.8	180.4	131	104.3	117.8	84.3	96.2	94.6	98.1	151	150.1	144	114.3	95.5	109.1	55.9	71.7	230.1	172.4	95.8	116	50.8	83.1	166.1	174.9	151.3	137	162	135	162.3	161.4	178.5	106.8	100.1	132.3	85.5	128.9	89.7	101.8	114.3	121.1
HyS2601.1	Q15061.3	6.38e-109	Homo sapiens	WD repeat-containing protein 43	XP_012561395.1 PREDICTED: WD repeat-containing protein 43-like [Hydra vulgaris]	2.1e-147	WD repeat-containing protein 43	NA	2004	1842.98	145.2	184.7	176.4	149.6	149.1	130.3	166.8	135.6	170.1	163.5	187.9	144.3	175.9	222.6	181.7	155.7	157	118.7	130	38.2	40.7	31.1	45.8	35.7	31.3	248.6	289	284.4	246.9	249.9	254.4	286.6	243.6	278.5	168.1	219.9	165.4	236.1	228.1	178.2	189.7	232.8	232.1
HyS0041.147	P84770.1	5.45e-09	Xenopus laevis	Insulin receptor substrate 1-B	XP_012563674.1 PREDICTED: uncharacterized protein LOC105848204 [Hydra vulgaris]	1.5e-40	NA	NA	1758	1596.98	145.1	123.7	117	124	137.1	121.1	99.3	130.9	104.9	115.6	121.2	101.1	69.3	46.7	63.4	74	63.9	115.2	114.6	14.5	12.5	5.9	8.3	5.2	4.6	133.3	116.7	118.8	126.3	137.4	145.2	121.8	131.2	118.2	85	102.6	98.5	73.5	52.8	91.2	80.4	148.7	140.3
HyS0053.80	Q9D6P8.1	4.84e-06	Mus musculus	Calmodulin-like protein 3	XP_013390073.1 uncharacterized protein LOC106158567 [Lingula anatina]	1.6e-61	Carbonic anhydrase 13	NA	1395	1233.98	145	123.7	137.7	164.5	154.1	153	127.2	150.2	132.8	133.2	125.6	111.9	123.8	123.4	143.8	145	136.4	172.3	160.7	2.1	3	1.8	2.5	1.3	2.3	132.6	104.4	107	147.5	138.4	142.1	109.5	142.5	97.1	91	82.4	80	83	77.3	85	88.6	139.9	132.7
HyS0023.210	O35796.2	1.49e-25	Rattus norvegicus	Complement component 1 Q subcomponent-binding protein, mitochondrial	XP_002155810.1 PREDICTED: complement component 1 Q subcomponent-binding protein, mitochondrial-like [Hydra vulgaris]	2.7e-64	Complement component 1 Q subcomponent-binding protein, mitochondrial	NA	849	687.977	144.6	110.9	116.2	142.9	134.7	135.1	123.5	126.3	116.7	112.7	94.9	131.3	126.6	85.7	68.2	72.1	68.5	68.1	80.4	35.9	23.8	41.1	40.8	17.7	29	108.3	80	76	124.8	105.9	96.1	91.6	108.8	88.2	78.8	66.8	73.7	54.6	50.8	49.2	54.2	80.2	70.8
HyS0005.278	Q6AXS3.1	1.78e-38	Rattus norvegicus	Protein DEK	XP_002164643.1 PREDICTED: protein DEK-like [Hydra vulgaris]	1.2e-50	Blast:Protein DEK	NA	2226	2064.98	144.6	138.5	137.5	146.8	141.6	152.5	147.9	153.5	148.8	157.5	149.7	195.8	239.5	260.3	235.4	216.7	251.8	194.1	192.4	130	150.6	49.3	42.8	24.3	33.1	98.5	97	97.1	85.5	88.6	89.5	87.2	90.2	93.4	65.3	79.7	66.8	84.5	102.7	111.3	125	124.6	116.9
HyS0022.279	L7UZ85.1	0	Dermatophagoides farinae	Alpha-actinin	XP_004208576.1 PREDICTED: alpha-actinin, sarcomeric-like [Hydra vulgaris]	0	Alpha-actinin, sarcomeric	NA	2643	2481.98	144.5	178.2	157.5	159.6	141.8	76.5	70.2	51.4	49.6	35.4	32.4	29	46.1	60.5	45.7	36.7	38.6	12.3	12.9	138.4	82.2	87.1	131.3	79.6	70.2	214.1	213	210.9	230.5	217.6	215.8	216.2	199.5	206.1	116.3	157.9	106.7	70.2	64.3	53.3	56.5	73.4	80.6
HyS0098.5	Q49AM3.3	5.65e-26	Homo sapiens	Tetratricopeptide repeat protein 31	XP_002165610.2 PREDICTED: probable serine/threonine-protein kinase DDB_G0268642 [Hydra vulgaris]	7.5e-165	Chaperone protein dnaJ	NA	2346	2184.98	144.5	151.3	154.3	161.6	172.4	177.5	166	174.3	158.9	171.3	157	167.1	110	74.4	76	75.6	70.5	82.5	93.4	54.5	69.7	78.6	67.1	76	51.1	108.5	114.5	106.2	116.4	106.8	109	111.8	104.2	117.6	70.1	85.5	70.7	52.1	38.9	42	42.5	62.7	60.7
HyS0018.312	Q9D7I5.1	1.1	Mus musculus	Phospholysine phosphohistidine inorganic pyrophosphate phosphatase	XP_012556982.1 PREDICTED: uncharacterized protein LOC101239600 [Hydra vulgaris]	4e-18	NA	NA	516	355.017	144.4	166	169.1	125.3	149.3	158.4	173.8	153	162.8	167.8	168.3	106.6	126.9	121	102.8	126.6	113.1	131.5	129.4	109	89.5	123.5	109.4	90.9	93.2	72.8	116.8	117.9	87.1	81.1	88.4	115.1	61.9	120.3	42	97.3	45.7	77.6	69.8	72.7	58.9	86.1	91.8
HyS0003.46	P24802.1	0	Gallus gallus	Procollagen-lysine,2-oxoglutarate 5-dioxygenase 1	XP_002157097.1 PREDICTED: procollagen-lysine,2-oxoglutarate 5-dioxygenase 1-like [Hydra vulgaris]	3e-301	Multifunctional procollagen lysine hydroxylase and glycosyltransferase LH3	PLOD3	2169	2007.98	144.4	163.5	161.7	117.6	129.1	121.8	146	94.3	149.8	98.8	129.4	67.2	59.3	57.2	54.3	67.6	45.9	94.4	96.4	43.9	25	16.7	25	16.1	19.7	110.3	131.4	131.4	113.3	117.4	118.1	152.8	120.1	141	81.7	113.6	81.8	101.7	74.3	83.7	87.2	157.2	154.1
HyS0012.26	Q56K13.1	7.76e-44	Bos taurus	Splicing factor 3B subunit 5	XP_001630587.1 predicted protein [Nematostella vectensis]	9.9e-34	Splicing factor 3B subunit 5	SF3B5	261	107.045	144.4	228.5	252.7	107	146	163	290.7	160.5	251.7	232.7	243	117.6	136.6	299.8	229.5	281.3	245.9	269.1	249.3	231.1	271.2	188.5	204.9	167.6	161.8	74.6	183.2	184.4	106.4	68.6	86.2	220.3	76.4	177.8	41.2	146	32.8	129.6	127.1	150.6	120.5	180.6	193.7
HyS0047.53	Q8QGW7.1	7.52e-22	Gallus gallus	Lipopolysaccharide-induced tumor necrosis factor-alpha factor homolog	XP_022080302.1 cell death-inducing p53-target protein 1 homolog [Acanthaster planci]	9.5e-20	Lipopolysaccharide-induced tumor necrosis factor-alpha factor	NA	519	358.017	144.3	162.6	164.7	150.7	177.9	207.7	192.2	212.2	204.7	236.9	243	176.7	318.5	382.3	327.7	309.2	317.2	290.9	277.3	255	200.2	116.5	198.3	106.4	121.5	183.5	188.5	170.9	159.7	196.7	213.8	201.1	186.1	186	135.6	140.8	133.7	215.8	241.1	190.7	212.4	259.9	225.7
HyS0067.28	Q5ZJX1.1	1.01e-172	Gallus gallus	Alpha/beta hydrolase domain-containing protein 17C	XP_002162084.1 PREDICTED: alpha/beta hydrolase domain-containing protein 17B-like [Hydra vulgaris]	2.4e-161	Alpha/beta hydrolase domain-containing protein 17C	NA	864	702.977	144.2	171.2	164.9	142	146.7	140.5	166.9	147.3	173.8	186.7	187.9	147.3	217.2	255.2	238.7	233.8	243.6	205.3	220.9	151.2	156.3	89	106.9	104.2	94.6	134.4	163.4	161.3	136.6	128.6	141.9	179.2	135	156	97	125.7	109	152.7	170.4	186.9	183.2	200.6	201.3
HyS0014.324	Q7SYS9.1	3.75e-21	Xenopus laevis	Histamine N-methyltransferase B	XP_002169813.2 PREDICTED: histamine N-methyltransferase-like [Hydra vulgaris]	6.2e-102	Histamine N-methyltransferase (Fragment)	NA	942	780.977	144	123	122.4	158.3	149.4	149.9	133.5	158.9	115.6	158.3	125.1	135.5	119	116.3	108.8	126.7	121.8	156.8	160.8	102.5	115.6	377.4	308.7	513.7	445.1	125.7	98.1	101.5	127.9	125.3	125.8	109.2	113.5	102.7	84	80.8	66	59.9	66.4	69.5	72.1	133.4	115.1
HyS0018.316	Q2KID6.1	0	Bos taurus	Pleiotropic regulator 1	XP_002164606.2 PREDICTED: pleiotropic regulator 1-like [Hydra vulgaris]	7.3e-116	Pleiotropic regulator	PLRG1	1545	1383.98	144	135.7	137.3	120.2	144.7	148.7	143.8	139	150.8	142.1	137.1	108.8	136.3	182.6	164.6	163.1	156.5	175.5	168.5	50.8	45.1	36.2	41.1	37.7	15.9	115.4	111.6	102.5	108.3	118.7	126.9	111.2	107.7	104.9	76.1	86.1	63.2	89.3	105.7	100.3	107.1	138.8	136.3
HyS0003.231	A0A0R4IBL7.1	5.01e-59	Danio rerio	Transcription factor 12	XP_012560114.1 PREDICTED: transcription factor 12-like isoform X1 [Hydra vulgaris]	9.6e-110	Transcription factor 4	TCF4	1914	1752.98	144	147.1	136.2	120.5	149.9	158	148.3	166.6	158.2	174	185.4	133.7	228.5	269.8	281.4	209.7	213	145.6	140	66.7	51.3	24.2	34.2	23.8	17	194.9	190.4	184.9	185.9	187.6	215	199.4	173.1	190.6	119	160.8	140.4	202.8	246.5	195.5	210	224.3	206.9
HyS0003.263	Q3Y4E2.3	2.72e-24	Danio rerio	Selenoprotein N	XP_020618472.1 selenoprotein N-like [Orbicella faveolata]	6.8e-23	EF-hand domain-containing protein	NA	387	226.338	143.7	179.9	181.9	153.3	172.9	167.3	199	211.8	217.2	248.6	228.3	196.1	224.3	261.1	279.1	260.5	251.4	296.2	337.3	36.9	59.3	26.3	38.9	32.2	21.1	139	189.6	182.1	131.7	128.2	156.6	209.7	154.2	197.7	100.4	148.8	137.9	178.3	163.7	150	167.9	252.7	260.4
HyS0056.99	Q5M7K0.1	1.52e-54	Xenopus tropicalis	Mitochondrial import inner membrane translocase subunit Tim22	XP_002165413.1 PREDICTED: mitochondrial import inner membrane translocase subunit Tim22-like [Hydra vulgaris]	3.8e-75	Translocase of inner mitochondrial membrane 22	NA	552	390.998	143.7	170.2	162.1	167.8	145.1	140.5	160.6	139.2	161.4	140.3	134.5	156.6	121.5	93.7	103.3	126.5	113.5	148.1	163.4	48.5	53.6	45.7	46.2	52.2	47.3	127.6	141.2	128.9	132.9	127.6	118.4	142.2	128	133.2	90	110.6	73.8	72.4	63.1	80	86.4	145.1	129.8
HyS0003.387	B8UU59.1	0.81	Acropora millepora	Polycystic kidney disease 1-related protein	NA	NA	NA	NA	219	72.8334	143.5	135.5	146.7	154.8	133.3	114.4	129.9	111.3	108.4	92.4	90.3	197.1	220.3	178.5	158.7	170.5	162.8	49.3	76.3	112.6	90.5	79.6	83.3	81	58	183.1	159.4	168.5	140	155.2	158.3	143	175.1	163.2	136.9	119.4	176.3	132.8	163.8	137.4	134.5	114.6	117.8
HyS0051.123	D0EYG3.1	4.27e-21	Gallus gallus	Selenoprotein W	NP_001177191.1 selenoprotein W, 1 [Ciona intestinalis]	1.5e-12	LOW QUALITY PROTEIN: selenoprotein W	NA	237	86.9659	143.4	270.5	275.8	107.3	178.8	154.5	248.5	144	218.9	177.3	220.1	123.4	157.9	242.4	274.1	278.8	297.4	234.5	210.7	447.4	606.8	455.5	502.4	364.6	439.4	70	184.5	224.2	75.4	67	89.3	218.9	74.5	170.7	40.1	119.2	46	159.3	174.4	193.3	162.1	175.4	152.4
HyS0003.421	P23935.3	6.14e-33	Bos taurus	NADH dehydrogenase [ubiquinone] 1 alpha subcomplex subunit 5	XP_002157738.1 PREDICTED: NADH dehydrogenase [ubiquinone] 1 alpha subcomplex subunit 5-like [Hydra vulgaris]	4.3e-29	NADH dehydrogenase 1 alpha subcomplex subunit 5	NDUFA5	342	182.233	143.4	224.3	210	148.9	159.2	177.3	263.2	159.1	239.7	204.3	256.9	178.8	185.5	277.5	266.8	276.7	272.9	329.9	300.9	186.5	170.9	163.8	169.1	131.7	133.9	107.2	152.6	169.2	103.4	93	101.8	175.4	115.6	172.2	71.8	131.9	56.5	108	162.4	117.1	160	208.2	191
HyS0018.76	Q91YQ5.1	0	Mus musculus	Dolichyl-diphosphooligosaccharide--protein glycosyltransferase subunit 1	XP_002157282.1 PREDICTED: dolichyl-diphosphooligosaccharide--protein glycosyltransferase subunit 1-like [Hydra vulgaris]	2.2e-217	Dolichyl-diphosphooligosaccharide--protein glycosyltransferase subunit 1	RPN1	1791	1629.98	143.4	169.5	175.6	159.7	175.2	176.2	179.7	173	187.9	195.3	192.4	137.6	176.7	291.6	258.4	261.8	244.9	222.6	213.7	251.2	198.6	172.2	222.2	169.7	120.6	159.2	183.6	180.7	167.9	167.7	172.4	197.2	154.6	184.6	113.4	147.2	113.8	180.6	232.8	187.4	196.5	207.3	213.8
HyS0004.62	Q98875.1	3.37e-32	Danio rerio	Homeobox protein Dlx1a	XP_016131759.1 PREDICTED: homeobox protein Dlx1a-like [Sinocyclocheilus grahami]	3.1e-23	Transcription factor Dll	NA	864	702.977	143.3	189.3	178.2	155	205.3	265.1	301	307.8	371.1	516.2	429.2	401.2	1374.5	1699.4	1632.6	1797.8	1730.1	311.2	271.7	243	189.9	104	135.9	102.5	122.2	323.9	397.2	389.5	325.9	313.4	360.6	411.1	291.7	407.7	278.2	329.2	390.3	1408.2	1623.6	1489.7	1689.9	456.2	451.7
HyS0031.49	Q9VQH2.2	2	Drosophila melanogaster	Dual oxidase	XP_012562293.1 PREDICTED: uncharacterized protein LOC105847333, partial [Hydra vulgaris]	6.3e-101	NA	NA	1485	1323.98	143.1	120.5	123.4	147.1	83.2	40.4	38.2	39.5	33.7	34.8	32	26.5	43.6	41.9	28.9	30.8	28.2	21.4	28.1	18.2	21.2	14.9	20.4	18.4	15.1	202.8	175.7	163.6	208	203.5	198.9	175.7	206.8	156.1	126.4	124.8	126.4	69.7	51.4	43.1	44.4	90.4	100.3
HyS0057.58	O08835.2	1.44e-08	Rattus norvegicus	Synaptotagmin-11	XP_004209887.1 PREDICTED: synaptotagmin-10-like [Hydra vulgaris]	1.9e-51	NA	NA	1029	867.977	143	120	124.7	127.4	138.6	121.5	102.6	125	107.6	144.3	125.3	136.2	110.8	83.4	54.8	63.8	51.4	94.4	104.4	97.2	111.8	48.4	49	47	40.8	197.5	220.4	216	197.3	191.7	219.7	237.1	189.1	220.2	119.9	168.5	158.7	106.2	83.2	65.3	68.6	161.9	166.3
HyS0002.17	Q8C0J6.2	0.17	Mus musculus	Ankyrin repeat domain-containing protein SOWAHC	NA	NA	NA	NA	234	84.5441	143	197	197.4	177	142.5	127	153.8	108.4	138.4	85.9	115.4	137.8	69.8	70.2	59.9	71.2	70.2	103.9	97.4	18.8	11.6	10.7	27.8	10.8	10	145.2	175.6	146.3	129	148.1	122.6	139.5	140.7	162.1	91.9	119.8	118.1	48.8	51.6	39.6	48.8	145.7	137.3
HyS0067.18	Q9H267.2	9.17e-144	Homo sapiens	Vacuolar protein sorting-associated protein 33B	XP_022783731.1 LOW QUALITY PROTEIN: laminin-like protein epi-1 [Stylophora pistillata]	3.5e-263	MORN repeat-containing protein 1	MORN1	11502	11341	142.9	108.6	104	140.1	138	138.8	116.3	139.6	117.6	121.3	110.7	154.5	125.6	91.3	112.9	111.8	106.8	121.2	130.3	25.1	27.3	9.9	14.9	11.5	6.6	122.5	88.8	94.5	124	124.5	118.5	97.2	124.4	90.7	83.7	78	81.9	61.4	66.2	75.1	76.2	110.5	113.4
HyS0011.219	Q99704.1	3.98e-19	Homo sapiens	Docking protein 1	NP_001267774.1 insulin receptor substrate-related protein [Hydra vulgaris]	1.4e-171	Docking protein 1	NA	2256	2094.98	142.9	155.7	140.4	133.2	123.9	92.6	98.9	98	95.9	73.6	92.5	75.5	62.1	61.4	52.5	49.3	45.7	50.3	58	46.4	34.1	18.1	29.6	20.2	10.1	150.1	154.3	149.5	153.7	155.3	155.4	148.7	155.3	146.1	100.6	122.7	110.8	94	93.8	92.9	96.3	166.6	165.8
HyS0017.39	Q90839.1	1.74e-05	Gallus gallus	Dickkopf-related protein 3	NP_001267744.1 dickkopf-3 related protein precursor [Hydra vulgaris]	3.7e-89	Dickkopf protein 3	DKK3	579	417.988	142.8	128.1	136.9	126.8	135.1	147.8	146.1	143.5	144.4	112.2	140.9	150	102.5	58.2	134	131.6	111	146.6	154.6	244.1	215.2	137.6	155.6	55.2	110.8	102.6	108.2	88.7	90.9	100.4	101.5	101.4	101.4	107.1	61.1	81.4	66.3	28.8	37.1	65.5	55.4	96.1	105.3
HyS0043.31	P42026.1	1.82e-77	Bos taurus	NADH dehydrogenase [ubiquinone] iron-sulfur protein 7, mitochondrial	XP_002170450.3 PREDICTED: NADH-ubiquinone oxidoreductase 20 kDa subunit-like [Hydra vulgaris]	1.1e-68	NADH dehydrogenase iron-sulfur protein 7 mitochondrial	NDUFS7	663	501.977	142.8	124.4	137.3	128.9	141.8	152.2	137.3	154.9	140.9	149.5	133.8	128.3	153.8	166.4	162.1	184.9	176.8	174.6	173.5	129.2	127.6	139.2	132.8	137	126.3	90.5	90.1	93.2	94.8	88.9	94.8	97.4	85.4	94.9	62.9	76.7	58.9	84.3	101.8	92.8	103.6	124.4	114
HyS0005.116	P34399.4	6.95e-06	Caenorhabditis elegans	Uncharacterized protein F10E9.5	XP_002160989.1 PREDICTED: gem-associated protein 8-like [Hydra vulgaris]	1.2e-32	NA	NA	645	483.977	142.7	128.8	128	162.3	148.8	152.7	136.3	172.5	134.2	141.4	138.7	167	116.5	57.7	68.6	91	89.2	124.3	133.9	26.7	31	36.7	31.3	27	30.6	127.2	100.5	95.4	98.2	122.2	114.5	83.1	125.4	99	77.5	72.3	78.2	36.3	29.8	46.6	39.8	77.9	77.6
HyS0016.70	Q9CX66.1	2.07e-05	Mus musculus	NOP protein chaperone 1	XP_010902656.1 PREDICTED: uncharacterized protein C12orf45 homolog [Esox lucius]	5e-08	NA	NA	531	370.017	142.7	145.6	150.5	160	136.1	144.1	170.1	154.8	161.4	158.7	159.8	158	73.4	46	37.8	51.8	49.7	128.3	126.7	23.4	18.7	24	29.9	24.2	28.7	118.2	148.3	145.8	107	123.2	115.1	152.9	123.8	152.1	82	102.3	75.5	45.6	23	33.1	28.8	91.9	96.9
HyS0039.103	O15514.1	2.09e-75	Homo sapiens	DNA-directed RNA polymerase II subunit RPB4	XP_004209350.1 PREDICTED: DNA-directed RNA polymerase II subunit RPB4-like [Hydra vulgaris]	2.7e-60	RNA polymerase II subunit D	POLR2D	429	268.142	142.5	186.3	178.3	111.5	146.2	147.7	204.1	139.4	193.9	173.7	212.2	162.1	222.9	277.9	335.4	314.5	337.9	255.3	258.2	156	192.7	126	107.7	64.8	92.7	89.8	124	124.1	81.1	78.4	92.8	145.4	89.7	146.5	57.7	123.7	79.6	101.8	139.6	159.8	147.3	192.1	144.9
HyS0005.379	P17713.1	0	Hydra vulgaris	Tyrosine-protein kinase STK	NP_001274717.1 tyrosine-protein kinase STK [Hydra vulgaris]	1e-220	Proto-oncogene tyrosine-protein kinase	SRC	1488	1326.98	142.5	154.8	146.3	139	149.3	155.4	172.7	156.7	181.4	159.4	181.3	122.9	161.7	211.4	209.8	191.8	208.2	223.4	211.1	55.7	43.5	21.7	33.9	14.6	25.8	129.5	139.8	132	120.3	139.3	131.7	136.8	128.3	132.7	92.6	111.6	89.5	118.9	120.6	119.4	131	167.1	181.1
HyS0033.207	Q80YR7.2	1.04e-32	Mus musculus	Claspin	XP_012558774.1 PREDICTED: claspin-like [Hydra vulgaris]	5.8e-41	NA	NA	3390	3228.98	142.4	119.3	122.9	162.8	152.5	160.9	112.5	154.5	101.7	130.5	117.3	177.8	115.8	71.8	71.9	67.5	56.6	76.6	84.9	21.5	23.5	5	4.9	2.4	1.7	138.6	102.3	103.5	130.2	126.6	129.8	65.1	125.3	94	89.4	88.4	79	53.3	39.9	53	46.6	76.6	91.9
HyS0012.243	P56101.1	1.51e-48	Tetronarce californica	DnaJ homolog subfamily C member 5	XP_002154771.1 PREDICTED: cysteine string protein-like isoform X2 [Hydra vulgaris]	7.5e-59	Putative negative regulation of neuron apoptotic process	NA	1416	1254.98	142.4	111	107.4	132.9	133	132.2	109.3	134.8	109.6	115.2	104	149.7	130.5	94.1	98.4	94.3	94.1	83.6	94.2	116.2	119.5	70.6	72.5	48.1	59.3	117.1	94.9	89.3	114.8	118.6	117.4	102.7	123.4	100.6	79.6	79.7	99	71.2	70.6	73.2	79.5	96.5	91.6
HyS0025.49	P46087.2	0	Homo sapiens	Probable 28S rRNA (cytosine(4447)-C(5))-methyltransferase	XP_012555183.1 PREDICTED: 25S rRNA (cytosine-C(5))-methyltransferase nop2-like [Hydra vulgaris]	3e-212	Ribosomal rna	NOP2	2484	2322.98	142.4	131.8	131.9	191.7	169.8	180.6	140.4	187.1	133.7	162.2	140.5	206.7	197	143.6	162.5	161.6	163.9	168.7	180.1	44.4	54.5	46.3	38.8	27.9	25.1	134.2	93	100.4	134.7	135	123.9	74.5	129.1	85.3	90.2	80.1	76.5	63.8	68.9	76.4	85.8	96.5	110.9
HyS0001.507	P52486.2	7.11e-88	Drosophila melanogaster	Ubiquitin-conjugating enzyme E2-22 kDa	XP_002168321.2 PREDICTED: ubiquitin-conjugating enzyme E2-22 kDa-like [Hydra vulgaris]	3e-89	Ubiquitin protein ligase	NA	606	444.977	142.3	133.5	131.7	155.3	143.3	134.7	132.2	166.1	161	174.1	173.3	174.4	168.6	164.8	164.2	170.3	159.5	181.2	184.2	50.1	47.8	42.7	43	34.5	39.2	162	175.6	136.2	186.3	149.5	169.3	166.8	159.3	165.8	118.6	129	112.7	108	122.1	132.8	131.8	175.4	181.7
HyS0067.31	Q1HQF8.1	4.61e-43	Aedes aegypti	Protein KRTCAP2 homolog	XP_002157231.2 PREDICTED: keratinocyte-associated protein 2-like [Hydra vulgaris]	4.5e-41	LOW QUALITY PROTEIN: keratinocyte-associated protein 2	KRTCAP2	405	244.245	142.2	289	276.9	84.5	163.6	164.1	346.1	143.8	351.4	246.8	365.4	102.3	175.6	343.9	336.2	366.1	330.8	394.4	380.7	426.5	394.3	294	352.1	493.2	365.5	77.2	223.7	232	64.6	78.5	84.9	250.7	68.1	248.6	46.6	180.3	76.5	171.4	179.2	187.4	211.4	252.9	252.4
HyS0014.277	Q6NZ22.1	2.27e-170	Danio rerio	N6-adenosine-methyltransferase non-catalytic subunit	XP_002166979.1 PREDICTED: N6-adenosine-methyltransferase subunit METTL14-like [Hydra vulgaris]	3.8e-193	N6-adenosine-methyltransferase non-catalytic subunit	METTL14	1365	1203.98	142.2	103.9	105.5	140	122.4	109.5	98.8	122.3	103.6	119.4	106.2	152.4	114.5	83.2	82.2	85.5	75.6	90.2	96.5	16.1	14.1	10.4	12.5	7	6.5	170.1	130.2	128.8	172	161.6	172.9	120.8	164.8	114.5	112.3	107.7	108.5	71.6	58.2	61.3	72.2	102.1	115.6
HyS0017.185	P30676.3	0	Patiria pectinifera	Guanine nucleotide-binding protein G(i) subunit alpha	XP_012557495.1 PREDICTED: guanine nucleotide-binding protein G(i) subunit alpha [Hydra vulgaris]	2.8e-191	Guanine nucleotide binding protein (G protein), alpha inhibiting activity polypeptide a	NA	1065	903.977	141.9	151.8	158.9	162	158	186.9	206.4	219.9	224	224.5	247.2	183.7	302.2	367	413	354.8	352.9	305.8	293.5	224.3	167.9	115.7	151.8	81	124.2	206.5	195.8	185.5	228.8	203.5	199	178.7	188.8	186.6	134.2	164.1	124.3	179.9	231.5	192.4	234.1	237.5	235
HyS1230.3	Q9C882.2	0.003	Arabidopsis thaliana	Trihelix transcription factor GTL1	XP_012553589.1 PREDICTED: uncharacterized protein LOC101237947 [Hydra vulgaris]	3.1e-74	Myb transcription factor	NA	1185	1023.98	141.9	110.6	94.6	112.3	99.1	110.2	92.6	128.7	121.5	152.3	137.2	122.5	220.1	140	171.7	174.4	123.2	77.7	67.1	22.2	14.7	8.9	17.2	11.2	11	153.1	150.9	126.9	140	140.3	159.2	154	148.8	148	119.9	131.1	143.8	285.5	262.5	240.2	231	154.7	156.3
HyS0114.21	Q9BQG1.1	0.11	Homo sapiens	Synaptotagmin-3	XP_012554708.1 PREDICTED: uncharacterized protein LOC105843634 [Hydra vulgaris]	4.9e-20	NA	NA	777	615.977	141.7	133.5	125.1	141.7	137.5	134.8	135.1	143.4	127.2	154.7	139.7	130.2	122	69.3	71.4	84	72.6	110.4	120.2	6.2	8	7.1	6.9	8.7	7.2	178.9	169.3	160.9	192.7	185.3	184.9	166.9	180.9	167.1	119.7	125.6	122.1	100.7	57.9	71.7	75	152.6	151.7
HyS0007.249	O08617.2	5.79e-37	Rattus norvegicus	Receptor-type tyrosine-protein phosphatase R	XP_011404097.2 PREDICTED: receptor-type tyrosine-protein phosphatase epsilon-like [Amphimedon queenslandica]	2e-42	Receptor-type tyrosine-protein phosphatase T	NA	2226	2064.98	141.6	126.3	117.9	158.7	102.4	59.5	56	50.2	42	36.9	36.6	47.6	43.5	31.4	30.8	27.4	22.7	22.4	28.8	24.1	22.6	18.6	25.2	20.1	17.2	188	130.2	132.5	189.5	185.7	182.3	117	183.8	116.2	121.1	109.1	122	80.2	74.6	73.4	76.1	127.4	135.4
HyS0065.34	Q9XYN0.1	1.76e-06	Schistocerca americana	Innexin inx1	NP_001274699.1 innexin inx1-like [Hydra vulgaris]	8.2e-129	Innexin	NA	1290	1128.98	141.4	123.7	120.8	148.4	138.1	150.6	122.1	141.1	136.4	157.7	136.1	162.9	288.4	343.3	290.1	242.5	265.3	147.6	143	85.9	64.4	80.1	82.8	50.3	61.6	139.5	119	117	161.7	146.3	148.1	129.6	138.6	114.9	115.5	103.4	109.7	164.6	217	154.7	173.3	150.5	139.6
HyS0003.534	A7RIT9.1	9.53e-80	Nematostella vectensis	3-hydroxyanthranilate 3,4-dioxygenase	XP_002161304.2 PREDICTED: 3-hydroxyanthranilate 3,4-dioxygenase-like [Hydra vulgaris]	2.1e-80	3-hydroxyanthranilate 3,4-dioxygenase	HAAO	867	705.977	141.2	93.9	105.3	164.6	141.8	136.3	101.8	140.9	100.4	118.8	94.8	158.6	170.6	106.2	109.5	114.4	113.6	134.3	126.2	43.7	34.3	29.8	33.9	22.1	28.1	148.7	91.8	94.9	127.4	148.9	139	90.4	148.6	82.3	105.5	77.6	75	57.6	49.1	71.4	70.9	107.2	109.3
HyS0100.10	Q0MQA6.3	1.84e-17	Pongo pygmaeus	NADH dehydrogenase [ubiquinone] 1 alpha subcomplex subunit 7	XP_002165025.1 PREDICTED: NADH dehydrogenase [ubiquinone] 1 alpha subcomplex subunit 7-like [Hydra vulgaris]	2.6e-17	Mitochondrial NADH dehydrogenase [ubiquinone] 1 alpha subcomplex subunit 7	NDUFA7	306	147.612	141.2	172.3	151.9	132.8	139.1	145.3	188.5	157.8	183.8	146.9	176.8	134.6	113	152.8	126.1	121.9	118.3	142.9	141.5	170.3	150.3	175.5	168.3	135.7	165.7	84.4	110.9	116.1	108.8	91.2	85.6	155.3	77.5	119.7	60.3	112.4	74.9	67.1	73.5	66.9	77.2	97.6	119.6
HyS0056.75	O70439.3	2.9e-67	Mus musculus	Syntaxin-7	XP_012555938.1 PREDICTED: syntaxin-7-like [Hydra vulgaris]	5.4e-73	Phytanoyl-CoA dioxygenase domain-containing protein 1	STX7	837	675.977	141.1	128.1	127.6	129.8	129	115.5	104.3	91.2	85.4	65.5	66.7	70.5	49.5	41.7	36.2	40	33.7	44.1	45.8	63.8	47.1	35.2	42.8	31	38	110.8	104.3	107.3	120.6	117.5	109.2	106.4	115	110	79.4	89.5	65.8	37.6	32	40.9	38.5	74.3	82.4
HyS0020.110	P40122.1	0	Hydra viridissima	Adenylyl cyclase-associated protein	XP_012554598.1 PREDICTED: adenylyl cyclase-associated protein-like [Hydra vulgaris]	8.8e-132	Adenylyl cyclase-associated protein (Fragment)	CAP1	1440	1278.98	140.9	161.4	151.7	127.2	133.3	94.6	75.8	50.6	60.7	35.8	39.3	18.7	34.3	48.2	33.2	29.6	27.3	14.5	19.4	129.2	88.4	198.5	231.4	178.4	128.2	138	139.4	144.6	129.9	127.5	143.8	155.6	121.5	143	81.7	109.1	88.1	57.7	53.4	53.9	45.2	96.5	101.2
HyS0102.6	Q9DG68.1	4.47e-134	Lithobates sylvaticus	60S acidic ribosomal protein P0	XP_002154455.2 PREDICTED: 60S acidic ribosomal protein P0-like [Hydra vulgaris]	2.7e-121	TCTP domain-containing protein	NA	945	783.977	140.9	99.6	110.9	128.4	156.1	158.1	116.5	154.8	119.5	165.4	121.3	68.6	149.5	258.1	239.8	212.3	250.8	161	152.1	706.8	946.8	1069.4	955	1084.5	965.7	98.3	78.9	92.5	88.5	99.2	115.8	84.1	102.5	90.3	69	68.3	44.7	106.8	180.1	119.9	154.6	113.6	109.4
HyS0099.17	Q9DE26.1	0	Xenopus laevis	RuvB-like 1	XP_002158005.1 PREDICTED: ruvB-like 1 [Hydra vulgaris]	1.9e-229	RuvB-like helicase	RUVBL1	1368	1206.98	140.9	160.1	160.7	184.7	166.5	161.9	161.8	169.9	163.2	162.7	161.2	163.1	178	183.6	192.1	182	174.3	168	173.4	42.5	42.5	27.5	33	17.1	26.6	188.8	178.6	184.3	192	190.5	187.5	165.5	191.7	162.1	134	150.6	112	116.3	124.9	132.5	145.6	185.7	201.4
HyS0008.233	Q8BY71.1	2.86e-120	Mus musculus	Histone acetyltransferase type B catalytic subunit	XP_012564660.1 PREDICTED: histone acetyltransferase type B catalytic subunit-like [Hydra vulgaris]	5.8e-153	Histone acetyltransferase type B catalytic subunit	HAT1	1212	1050.98	140.8	140.2	150.5	153.9	149.7	147.1	140.9	128.7	131.6	128.9	116.3	124.9	100.9	86.5	55.9	66.3	54.2	73.9	82.3	42.5	38.4	23.4	25.3	17	21	165.2	174.8	181.8	185.8	166.7	162.3	183.3	166.8	179.8	109.9	136.2	116.6	89.5	76.7	69.1	67.3	155.9	161.5
HyS0026.35	Q3T0Q2.2	1.12e-08	Bos taurus	Transmembrane protein 59	XP_015748420.1 PREDICTED: transmembrane protein 59-like [Acropora digitifera]	1.4e-11	NA	NA	756	594.977	140.8	182.6	178.3	154	145.8	154.4	170.4	131.5	193.5	136.7	181.1	122.5	178.1	341.7	333.4	302.4	301.3	255.4	206.9	202.3	122.8	123.6	140.9	81.4	118.5	112.6	118.8	130.1	101.7	116.5	111.5	138.7	116.9	128.3	79.7	101.3	70.3	140.7	196.7	169.1	174.7	169.6	161.3
HyS0016.19	Q3EBF7.1	2.71e-98	Arabidopsis thaliana	Delta(8)-fatty-acid desaturase 2	XP_002158999.1 PREDICTED: delta(8)-fatty-acid desaturase 2-like [Hydra vulgaris]	7.9e-160	Acyl-CoA binding domain containing 3	ACBD3	2532	2370.98	140.7	139.8	139.4	163.3	122.6	127	102.2	131.5	100.7	123	110.5	177.9	169.2	156.7	154.2	139.8	137.5	119.4	123.9	89.5	108.9	58.7	57.5	40.6	46.1	197.9	190.3	178.2	196.2	198.5	186.2	180.9	188.5	178.2	112.5	136.1	107.4	87.8	92.7	83.9	89.9	98.3	105.7
HyS0036.12	Q9WTP7.3	4.5e-83	Mus musculus	GTP:AMP phosphotransferase AK3, mitochondrial	XP_012558704.1 PREDICTED: GTP:AMP phosphotransferase AK3, mitochondrial-like [Hydra vulgaris]	7.5e-70	GTP:AMP phosphotransferase, mitochondrial	AK3	663	501.977	140.7	144.3	138.6	137	146.7	142.3	156	148.3	170.6	147.6	161.9	164.9	153.8	172.2	172.3	186.4	178.1	185.6	187.8	36.6	47.3	48.1	42.8	50.9	44.5	128	130.5	129.4	143.5	132.3	128.6	145.5	129.8	133.3	84.3	108.2	103.8	96.5	80.6	121.9	107.1	157.5	146.7
HyS0030.200	Q8R4Z4.2	3.36e-18	Mus musculus	ETS translocation variant 3	XP_012555638.1 PREDICTED: ETS domain-containing protein Elk-3-like [Hydra vulgaris]	1.1e-15	ETS domain-containing protein	NA	1203	1041.98	140.7	141.5	141.4	142	118.6	84.5	77.8	56.6	52	47.6	41.7	54.6	30.5	22.5	14	18.1	10.6	16.4	22.9	0.2	0.9	1.2	4.8	3.2	6.8	161.9	173.6	164.1	143.9	159.6	150.9	164.8	153.2	156.3	79.6	121.4	79.4	40.1	28.3	26.3	19.9	60.1	63.5
HyS0010.289	Q4R4V2.1	1.76e-84	Macaca fascicularis	Protein phosphatase 1G	XP_012556200.1 PREDICTED: probable protein phosphatase 2C 60 [Hydra vulgaris]	1.5e-106	Serine/threonine protein phosphatase	NA	1638	1476.98	140.7	113.7	112.2	135.2	126.2	139.3	116.5	129.5	119.3	106	118.3	126.1	144.5	115.5	134.4	143.1	140.9	158.1	136.6	28.2	24.3	21.5	20.8	16.5	12.2	106.5	85.5	89.8	104.2	102.9	99.5	66.3	102.1	77.2	68.4	80.3	55.9	51.3	55.3	70.7	73.7	99.2	95.9
HyS0013.82	Q91WL8.1	1.75e-156	Mus musculus	WW domain-containing oxidoreductase	XP_012555427.1 PREDICTED: WW domain-containing oxidoreductase-like [Hydra vulgaris]	5.4e-146	WW domain-containing oxidoreductase	WWOX	1245	1083.98	140.7	121.9	117.5	119.9	128.6	124.7	105.9	106.6	100.8	83.3	75.1	76.2	84.1	60.9	55.6	56.8	50.7	40.8	45.7	17.7	21.8	13.3	12.4	12.5	11.6	112.9	91.7	90.6	112.1	111	110.3	92.8	100.8	95.4	75.2	85.6	74.7	71.9	47.2	52.1	55.5	76	90.1
HyS0046.39	O75063.1	6.56e-137	Homo sapiens	Glycosaminoglycan xylosylkinase	XP_002154271.1 PREDICTED: glycosaminoglycan xylosylkinase-like [Hydra vulgaris]	2.5e-127	Glycosaminoglycan xylosylkinase	FAM20B	1248	1086.98	140.5	128.1	128.9	142.3	130.1	115.2	111.4	113.2	107.3	95.5	102.3	104.9	86.1	60.1	53.6	54.9	45.8	66.2	69.1	27.7	30.8	18.6	18.3	6.2	13.4	113.9	106.9	101.9	116.2	121.8	114.4	107.3	118.2	103.7	77.8	84.4	83.1	60.9	46.8	47	50.3	90.8	98.4
HyS0030.131	Q5PRD4.1	0	Danio rerio	Casein kinase I isoform gamma-1	XP_002167421.3 PREDICTED: casein kinase I isoform gamma-3-like [Hydra vulgaris]	5.7e-172	casein kinase I	CSNK1G1	1233	1071.98	140.3	145.4	131.4	132.7	141.3	132.1	137.7	116.8	132.1	109.6	127.4	106.1	90.4	80.3	94.2	86.3	67.7	80.7	95.6	54.4	43.8	20.7	37.9	27.1	16.9	127.8	127.1	125.1	128.2	141.9	132.9	133.4	128.8	119	93	104	97.7	101.9	89.1	107	112.2	167.5	149.9
HyS0047.45	O36018.1	8.61e-05	Schizosaccharomyces pombe 972h-	Protein bud22	NA	NA	NA	NA	1299	1137.98	140.3	116.6	117.8	151.9	148.3	161.8	144.7	178.1	142.3	163.6	149.5	213.3	168.3	109	109.1	109.9	117.7	145.1	144.6	26.3	31.2	27.4	22.6	15.2	18.3	122.1	113.3	105	120.2	114.3	106.8	87.6	114.8	104.9	82.5	94.8	94.2	58.7	47	64.3	63	105.7	102.4
HyS0001.152	Q7Z7F7.1	2.49e-09	Homo sapiens	39S ribosomal protein L55, mitochondrial	XP_002166554.1 PREDICTED: 39S ribosomal protein L55, mitochondrial-like isoform X1 [Hydra vulgaris]	4.4e-29	NA	NA	351	191.022	140.3	201.1	199.3	138	138.8	149	202.3	163.2	201.8	177.7	207.8	113	119.5	124.5	140.4	151.9	145.7	182.2	198.4	39.4	34.6	30	27.9	35.9	34.5	88.7	138.4	131.8	124.4	102.6	102	134.8	89.5	144.5	66.3	105	47.3	96.5	61	101.9	74.4	142.7	133.9
HyS0009.199	Q5ZJ24.1	6.43e-53	Gallus gallus	Centrosomal protein 20	XP_002161807.1 PREDICTED: lisH domain-containing protein FOPNL-like [Hydra vulgaris]	2.4e-44	LisH domain-containing protein FOPNL	FOPNL	495	334.034	140.1	176.5	173.5	132.3	134.6	108	147.5	106.2	145.2	123.9	147.6	126.1	115.6	85.3	56.2	85	67.5	96.2	106.2	13.8	14.6	6.8	6.2	2	4.5	117.4	143.7	150.3	117.2	113.3	107.9	159.9	129.3	179.6	80.5	122.2	84.8	83.4	56.7	59	60.8	126.2	126.5
HyS0004.320	A0QZA1.1	4.07e-09	Mycolicibacterium smegmatis MC2 155	Universal stress protein MSMEG_3950/MSMEI_3859	XP_002157873.1 PREDICTED: universal stress protein A-like protein [Hydra vulgaris]	1.1e-27	Usp domain-containing protein	NA	480	319.034	140.1	128.4	137.5	172.6	133.3	124.6	109	127.1	125.7	132.6	129.9	138.8	115.2	74.9	71.7	85.4	82.7	134.2	141.7	37.5	38.3	35.7	35.9	28	39.4	207.8	206	169.9	236.8	207.7	198.9	195	222.6	195.4	149.5	166.3	140	66.4	61.4	87.8	66.8	192.6	199.8
HyS0001.343	Q9YI37.1	0	Columba livia	Succinate--CoA ligase [ADP-forming] subunit beta, mitochondrial	XP_012559275.1 PREDICTED: succinyl-CoA ligase [ADP-forming] subunit beta, mitochondrial-like [Hydra vulgaris]	4e-190	Succinate-CoA ligase subunit beta	SUCLA2	1404	1242.98	140.1	122	121.4	142.5	140.2	141.8	119.6	140.8	126.3	126.8	117.5	126.2	143.6	147.6	159.2	154.4	156.7	149.6	153	87.5	86.2	88.6	87.5	96.3	80.4	110.8	87.5	90	109.1	109.1	115.6	94.2	111.2	92.6	74.9	84.8	76.9	71.8	80.2	90.7	90.7	124	117.9
HyS0005.292	Q502M6.1	1.3e-77	Danio rerio	Ankyrin repeat domain-containing protein 29	XP_002154590.2 PREDICTED: ankyrin repeat domain-containing protein 29-like isoform X1 [Hydra vulgaris]	1.4e-26	Ankyrin repeat domain	NA	900	738.977	140	128.2	122.4	132.4	143.6	138.5	142.3	150.2	148.5	156.6	145.2	146.6	182.8	160	180.1	177.8	179	170.5	183.8	69.7	81.5	34.1	41.3	21.6	29.2	126.2	114	113.5	108.6	129.3	125.7	126	121	111.8	92	104.8	88.3	103.5	106.7	105.6	115.5	148.1	138.4
HyS0020.143	Q8C854.1	2.67e-59	Mus musculus	Myelin expression factor 2	XP_002155395.3 PREDICTED: myelin expression factor 2-like [Hydra vulgaris]	3e-94	RNA recognition domain-containing protein	NA	1719	1557.98	139.9	95.9	99.7	136.9	136.7	135.1	98.7	136.1	103.2	112	98.1	129.8	141.2	136.7	136.7	136	135.2	125.9	126.3	118.3	96.6	55.6	63.1	34.9	18.2	123	75.5	86.8	127.5	130.8	127.4	67.5	121.6	66.5	84.7	70.1	74.2	62.6	81	83.8	92.2	92.1	99.2
HyS0088.1	Q9D1D4.1	1.04e-90	Mus musculus	Transmembrane emp24 domain-containing protein 10	XP_022807688.1 transmembrane protein Tmp21-like [Stylophora pistillata]	2.5e-75	transmembrane protein Tmp21 precursor	TMED10	627	465.977	139.9	169.4	191	168.1	152.3	150.7	179.4	149.6	176.6	168.9	182.4	159.3	126.4	172.1	140.4	147.2	138.2	145.8	165.8	312.6	237.4	187.5	191.9	109.8	165	135.4	153.5	139.8	132.1	127.2	113.3	163.7	125	152.6	84	129.9	79.8	104.8	94.9	77.5	85.9	131	134.8
HyS0068.40	M9PBE2.1	5.6e-43	Drosophila melanogaster	E3 ubiquitin-protein ligase Hakai	XP_012559339.1 PREDICTED: E3 ubiquitin-protein ligase Hakai-like [Hydra vulgaris]	1e-82	Eukaryotic translation initiation factor 3 subunit G (Fragment)	NA	1119	957.977	139.8	123.8	125.9	129.8	150.1	141.5	122.1	125.7	104.9	116	99.1	110.6	119.7	118.6	95	90.8	84.3	79.6	79.6	48.6	49.5	45.9	50.6	52.3	39.5	131	120.1	119.3	117.6	121.3	146.5	123.3	121.6	123.4	82.9	94.7	97.7	86.7	81.4	71.3	72.6	109.7	119.1
HyS0030.78	P20000.2	0	Bos taurus	Aldehyde dehydrogenase, mitochondrial	XP_002157914.2 PREDICTED: aldehyde dehydrogenase, mitochondrial [Hydra vulgaris]	6.3e-242	Aldehyde dehydrogenase mitochondrial	NA	1476	1314.98	139.7	102.2	119.9	164.5	161.6	155.3	107.2	156.4	108	128.7	105.6	125.5	129.1	114.9	119.9	126.6	118.9	139	127	60.6	51.2	207.8	194.1	249.6	194.4	143.1	82.9	103.7	147	141	141.8	90.9	140.5	87.8	97	78.1	81.2	71.2	74.2	79.3	84.6	127.4	132.2
HyS0009.354	O83416.1	1.1	Treponema pallidum subsp. pallidum str. Nichols	Flagellar assembly protein FliH	XP_012557575.1 PREDICTED: uncharacterized protein LOC101237445 [Hydra vulgaris]	8.2e-33	NA	NA	969	807.977	139.7	133.8	132.5	117.7	121.8	112.9	120.9	115	130.9	129.7	136.4	105.3	135	129.7	154.7	163	154.3	174	165.5	31.6	31	4.4	9.8	4.6	3.5	124.4	129	131	117.4	123.7	117.4	132.3	116.6	136.7	81.2	109.1	83.3	105.2	102.5	102.4	106.4	164	158.7
HyS0017.33	P47651.1	0.44	Mycoplasmoides genitalium G37	Phosphate transport system permease protein PstA homolog	XP_022798667.1 uncharacterized protein LOC111336776 [Stylophora pistillata]	3.9e-24	NA	NA	924	762.977	139.7	119	113.6	133.9	85.7	31.7	26.5	28.5	22.8	23.7	19.7	24.5	21.1	19.7	17.5	18.6	15.9	6.7	11.7	20.3	27.7	24.4	27.9	36.3	28.2	104.2	94.3	90.2	104.8	114.7	105.2	99.1	110.6	95.9	67.1	61.3	61.3	28.8	18.9	16.7	14.2	27.9	27.9
HyS0017.310	Q60648.2	1.51e-36	Mus musculus	Ganglioside GM2 activator	AAX09934.1 ganglioside M2 activator-like protein [Aurelia aurita]	1.8e-47	Ganglioside GM2 activator (Fragment)	NA	666	504.977	139.6	148.1	155.2	144.7	148.2	136.1	147.1	140.9	162.2	138.4	162	91.7	140	181.5	181.9	182.2	182.8	175.5	173.6	76	48.6	62.2	59.9	55.7	65	131.8	137.7	133	108.8	140.5	138.1	164.7	123	136.8	89.3	113.5	105.6	127.5	140.8	113	156.1	177.2	168.4
HyS0008.148	P54814.1	0	Manduca sexta	26S proteasome regulatory subunit 8	XP_002168405.3 PREDICTED: 26S protease regulatory subunit 8 [Hydra vulgaris]	1.5e-210	Testicular tissue protein Li 149	NA	1302	1140.98	139.5	120.8	124.6	154.7	149.1	158.9	130.8	150.3	129.5	137.6	123.9	110.9	149.7	152.6	165.1	160.6	159.4	153.5	155.6	152.7	121.8	104	105	84.5	65.1	131.3	101.4	98.1	133.3	131.6	132.2	94	129.8	94.5	90.5	88.6	83.5	74.9	95.9	88.1	108	129.4	131.6
HyS0003.201	P58200.2	1.33e-42	Rattus norvegicus	Vesicle transport through interaction with t-SNAREs homolog 1B	XP_002166596.2 PREDICTED: vesicle transport through interaction with t-SNAREs homolog 1B-like [Hydra vulgaris]	6.1e-43	Vesicle transport through interaction with t-SNAREs 1B	VTI1B	675	513.977	139.5	136.5	135.2	140.2	124.3	83	64.2	50.5	39.8	33.3	21.9	25.5	30.4	31.5	22.5	24.8	26.7	6.9	10.6	60.4	61.8	47.7	63	45	52.2	106.6	120.1	119.2	104.4	106.9	101.5	103.6	102.4	111	68.3	84.6	56.1	30.9	22.2	22.5	29	34	35.6
HyS0015.3	Q8C0D7.2	9.48e-94	Mus musculus	Inhibitor of growth protein 4	XP_002163181.3 PREDICTED: inhibitor of growth protein 4-like, partial [Hydra vulgaris]	5.9e-68	Inhibitor of growth protein (Fragment)	ING4	723	561.977	139.4	136.2	126.3	150.7	143.1	149.3	147	153.6	139.7	142.9	155.6	164.1	135.1	125.4	139.9	147.1	140.9	175.6	177.2	56.3	62.7	78.2	60.5	52.5	58.8	114.2	92.2	90.4	106.3	104.5	95	89	99.3	107.8	67.3	92.3	66.8	48.1	60.2	91	80.4	107.1	122.9
HyS0020.273	Q7YRA3.3	3.45e-105	Bos taurus	Exosome complex component RRP41	XP_002160475.1 PREDICTED: exosome complex component RRP41-like [Hydra vulgaris]	1.2e-103	Exosome component 4	EXOSC4	762	600.977	139.3	136	135.2	141.1	138.2	137.7	142.4	135.5	142.8	149.5	140.8	123.4	138.8	131.5	135.9	132.3	137.5	148.4	169.5	24.8	27.9	15.4	17.5	10.6	18	134.6	125.6	116.9	134.2	153.4	139.7	125.8	131.4	130.8	96.8	109.9	92.7	92.8	92.5	78.5	92.4	132.8	124.5
HyS0096.23	P54145.1	1.86e-41	Caenorhabditis elegans	Putative ammonium transporter 1	XP_002170524.2 PREDICTED: putative ammonium transporter 1, partial [Hydra vulgaris]	2.8e-71	NA	NA	1356	1194.98	139.3	112.2	110	163.2	143.5	142.4	107.8	137.7	107.3	115.6	107.9	145.7	112.7	91.7	77.2	82.7	68.4	94.8	101.8	159.2	110.8	123.4	137.6	118.2	114.1	173.4	119.2	112.6	183.2	170	159.9	119.1	172.6	110	115	92	105.4	61.4	64.9	69.9	63.8	122.6	124.2
HyS0032.29	Q9BYD2.2	2.4e-11	Homo sapiens	39S ribosomal protein L9, mitochondrial	XP_002161991.1 PREDICTED: 39S ribosomal protein L9, mitochondrial-like [Hydra vulgaris]	1.6e-48	NA	NA	648	486.977	139.3	123.1	120.1	152	133.4	145.1	136.7	144.2	135.9	146.6	141	161.2	87.2	60.3	59.3	70.5	71.2	92	101.1	34.2	34.2	36.3	26.4	24.2	29.3	155.8	153.7	146.9	165.7	158.8	142.2	158.9	152.9	164.4	106.2	119.5	96.2	52.9	35.8	54.6	51.7	93.2	103.9
HyS0002.477	Q86TC9.2	1.2	Homo sapiens	Myopalladin	NA	NA	NA	NA	297	139.223	139.3	80.5	74.6	133.3	137.4	153.5	79.8	144.6	84.7	144.5	82.4	158.1	214	184.5	173.3	136.9	161.2	135	117.2	5.1	8.2	0.4	0.4	0.5	0.3	72.6	50.3	35.9	80.6	65.4	65.4	54.6	59.7	51.5	42.7	51	54.2	62.5	51	61.9	54.3	66.5	72.6
HyS0030.51	O60749.2	1.53e-164	Homo sapiens	Sorting nexin-2	XP_002156985.3 PREDICTED: uncharacterized protein LOC100214782 [Hydra vulgaris]	9.8e-144	Sorting nexin-2	SNX2	1407	1245.98	139.3	139.8	134.6	134.4	133.5	121.4	109.1	96.7	87.7	82.1	74.4	85.1	69.4	86.9	65.1	64.8	63.2	56.3	60.8	71.9	54.5	53.4	64.6	43.4	51.2	107.2	108.1	115.9	113.4	107	109.9	110.5	116.3	113.8	70.6	88.4	63.6	63.1	63.5	59.5	60	78	87.8
HyS0073.87	Q27245.1	3.98e-136	Caenorhabditis elegans	Putative aminopeptidase W07G4.4	XP_012567150.1 PREDICTED: putative aminopeptidase W07G4.4 [Hydra vulgaris]	4.3e-181	Leucyl aminopeptidase	NA	1356	1194.98	139.2	116.9	117	150.1	132.7	125.2	101.7	129.8	107.7	118.9	109.2	123.7	122.2	91.6	109.5	113	104.3	126.6	130.7	29.3	20.2	27.2	28.2	20.1	14.5	153.4	115.4	114.5	150	155.6	144	105.3	152.1	102.8	98.9	94.1	98.8	72.7	76.9	90.6	98.1	140.3	143.4
HyS0041.40	Q8BMA6.2	5.55e-167	Mus musculus	Signal recognition particle subunit SRP68	XP_002159585.2 PREDICTED: signal recognition particle subunit SRP68-like [Hydra vulgaris]	1.1e-152	Signal recognition particle subunit SRP68	SRP68	1797	1635.98	139.2	140.7	134.8	157.4	150.9	153	146	144.8	152.9	141.2	142.4	118.6	129.9	107.8	135.7	135.7	117.4	165.5	173.7	60.9	44.2	40.2	43.5	27.3	28.9	193.6	150.5	160.8	178.3	186.4	187.1	148.2	185.5	137.1	129.9	131.4	123.3	107.5	107.8	126.9	123.9	179	189.5
HyS0008.266	Q90839.1	1.67e-13	Gallus gallus	Dickkopf-related protein 3	XP_020616442.1 dickkopf-related protein 3-like [Orbicella faveolata]	2e-16	Dickkopf protein (Fragment)	NA	615	453.977	139.1	147.7	129.9	178.1	115.6	78.7	64.2	55.3	46.7	73.9	41.7	91.5	59.3	68.3	56.9	65.9	73.2	10.3	14	23.5	17.6	13.6	11.1	12.1	12.6	238.6	188.1	191.6	258.5	223.9	221.2	173.6	253.8	164.1	167.5	149	172.6	71.5	48.3	60.5	73	69.3	70.4
HyS0007.31	Q8N6F8.2	7.6e-09	Homo sapiens	Methyltransferase-like protein 27	XP_021370202.1 Williams-Beuren syndrome chromosomal region 27 protein-like [Mizuhopecten yessoensis]	3.9e-21	Williams-Beuren syndrome chromosomal region 27 protein	NA	687	525.977	139.1	123.1	135.2	152.3	137.3	146.6	145.1	169.9	153.6	191.9	175.6	170.9	236	269.2	298.1	238.2	240.9	202.7	208.5	205.6	182.9	90.3	104.1	77.7	122.1	160.9	132.9	153.1	148.6	159.7	144.2	138.3	156.4	156	124	127.2	117.8	154.5	154.4	145.6	159.8	175.9	167.7
HyS0008.64	P25787.2	7.31e-134	Homo sapiens	Proteasome subunit alpha type-2	XP_002166196.3 PREDICTED: proteasome subunit alpha type-2-like [Hydra vulgaris]	7.2e-111	Proteasome endopeptidase complex	PSMA2	711	549.977	139.1	110.1	124.5	143.8	157.6	152.9	129.7	165.3	126	144.3	112.4	91.2	132	150.5	151.9	155.8	173.9	137.7	151.4	140.2	137.3	142.1	131	121.9	95.2	104.4	79.7	78.4	89.4	95.1	108.3	89.6	102	74.2	64.3	67.7	52.6	70.3	86.4	84.5	88.4	113.2	108.6
HyS0033.46	Q7UZK8.1	2.3	Prochlorococcus marinus subsp. pastoris str. CCMP1986	Trigger factor	XP_012554708.1 PREDICTED: uncharacterized protein LOC105843634 [Hydra vulgaris]	3.8e-20	NA	NA	798	636.977	139	111.9	108.2	146.2	130.5	133.8	119.4	156.9	126.4	142.5	139.1	234.3	177.8	114.4	95.3	99.1	85.6	124	122.7	130.9	134.8	54	56.6	46	47.7	183.2	156	143.7	160	183.9	165.8	137.4	192.9	132.6	123.5	119.6	145.2	69	74	80.8	72.1	157.4	141.9
HyS0023.269	Q02040.2	1.51e-98	Homo sapiens	A-kinase anchor protein 17A	XP_002153821.1 PREDICTED: A-kinase anchor protein 17A-like [Hydra vulgaris]	1.4e-111	A-kinase anchor protein 17A (inferred by orthology to a human protein)	AKAP17A	1503	1341.98	138.9	121.2	130.8	177.1	163.2	175.6	128.4	173.8	122.6	148	125.6	210.8	172.5	109.4	124.1	115.3	120.6	112.3	122.8	26.8	27.2	24	17.6	10.8	7.6	102.4	74	66.7	90.2	93.8	97.8	53.4	84.8	71.3	59.7	55.2	55.2	47	47.8	50.7	51	59.8	63.3
HyS0034.74	Q1RMX9.1	7.39e-84	Bos taurus	DCN1-like protein 5	XP_002165642.1 PREDICTED: DCN1-like protein 4 [Hydra vulgaris]	1.6e-81	Defective in cullin neddylation protein (Fragment)	NA	729	567.977	138.9	138.5	147.3	132.9	135.2	140.4	158.6	142.3	154.9	155.9	162	146.1	148.6	132.7	128.9	152.1	139.5	174.1	181.1	65	64.8	31.6	42.3	32.2	31.7	101.8	116	107.7	69.2	91.7	87.2	120.1	95.9	120.1	59.6	95.2	74.7	85.2	92.1	78.1	88.5	138.4	134.4
HyS0043.12	A8T6P4.1	1.81e-17	Danio rerio	Rab effector MyRIP	XP_002156086.2 PREDICTED: rab effector MyRIP-like isoform X1 [Hydra vulgaris]	1.4e-52	Rab effector MyRIP	NA	1089	927.977	138.8	143.8	137	125.5	127.7	96.1	103.2	79.6	93.9	59.3	80.2	42.3	26.4	20.8	14.9	20	14.6	32.1	31.2	78	78.1	33.8	38.3	32.6	33.3	124	114	106.8	123.1	113.3	111.7	119.8	110.3	113.8	69.7	89	63.8	21.1	20.2	21.1	15.7	70.8	67.8
HyS0098.18	Q3SXY8.1	2.22e-75	Homo sapiens	ADP-ribosylation factor-like protein 13B	XP_012561850.1 PREDICTED: ADP-ribosylation factor-like protein 13B, partial [Hydra vulgaris]	9.4e-76	ADP ribosylation factor protein 1	NA	1977	1815.98	138.8	102.9	115.7	159.4	139.9	153.6	119.7	158.6	103.2	142.7	117.6	193.2	129.2	66.1	77.7	77.2	75.1	99.8	108	38.2	53.9	34.3	24.4	18.9	14	97.2	67.5	58.9	86.6	85.9	86.5	45.6	85.9	68.7	60.3	53.8	56.9	32.6	25.9	33.6	30.3	48.2	52.4
HyS0014.349	P70584.1	1.09e-177	Rattus norvegicus	Short/branched chain specific acyl-CoA dehydrogenase, mitochondrial	XP_002163311.1 PREDICTED: short/branched chain specific acyl-CoA dehydrogenase, mitochondrial-like [Hydra vulgaris]	3.3e-175	Long-chain specific acyl-CoA dehydrogenase, mitochondrial	ACADSB	1260	1098.98	138.7	119.5	118.6	138.1	136	137.4	127.8	135.4	118.3	119.1	111.6	145.9	103.6	80.7	69.5	78.1	67	82.9	95.8	29.8	35.5	34.8	35.7	27.2	27	93.8	78.6	79.4	85.7	99.5	96.3	76.7	90.3	76.8	64.7	67	62.2	56.4	48.6	42.7	46.9	69.2	85.3
HyS0018.70	Q5XGI0.1	0	Xenopus tropicalis	Ribose-phosphate pyrophosphokinase 2	XP_002157807.3 PREDICTED: ribose-phosphate pyrophosphokinase 1-like isoform X2 [Hydra vulgaris]	1.3e-155	Ribose-phosphate pyrophosphokinase II	NA	957	795.977	138.6	122	134.3	162.1	152.9	145.6	111.5	154.9	116.6	139.7	114.1	140.2	94.3	74.9	82.9	71.6	65.7	76	77.8	59.8	56.1	70.8	103.9	94.3	87.6	221.5	147.6	179.1	217.5	221.2	225	172.2	205.5	157.1	139.6	119	128.2	87.7	69.6	69.8	65.2	106.9	107.3
HyS0990.1	P34947.1	0	Homo sapiens	G protein-coupled receptor kinase 5	XP_002170698.2 PREDICTED: G protein-coupled receptor kinase 5-like [Hydra vulgaris]	1.1e-248	G protein-coupled receptor kinase	NA	1740	1578.98	138.6	126	129	157.9	144	154.3	141.9	176.1	144.6	170.7	156.7	213.1	219.9	207.5	201.7	195.3	206.3	200.2	203.3	111.6	121.3	51.5	66.7	40.2	42.2	143.7	125.7	124	148.8	146.9	138.8	125.3	154.3	124.1	101	106.1	111	102.9	118.4	114	127.1	144.5	162.4
HyS0023.330	O14280.2	7.52e-23	Schizosaccharomyces pombe 972h-	Uncharacterized bolA-like protein C8C9.11	XP_012555008.1 PREDICTED: bolA-like protein DDB_G0274439 [Hydra vulgaris]	1.3e-25	Altered inheritance of mitochondria protein 1	NA	255	101.988	138.6	194.4	172	117.5	135.1	133.3	219.4	138.3	194.7	161.5	222.9	162.7	137.1	151.7	150.7	234.9	218.9	284.6	227.7	66	58.8	66.3	79.5	52.8	66.8	96	177	140.3	105.3	91.1	83.5	177.5	89.4	163.7	51.7	135.4	68.9	45.3	77.9	103.5	94.1	192.7	202.7
HyS0004.202	P31937.2	8.6e-140	Homo sapiens	3-hydroxyisobutyrate dehydrogenase, mitochondrial	XP_002156323.2 PREDICTED: 3-hydroxyisobutyrate dehydrogenase, mitochondrial-like [Hydra vulgaris]	1.1e-121	3-hydroxyisobutyrate dehydrogenase, mitochondrial	HIBADH	1152	990.977	138.5	125.6	129.3	133.5	136.8	136.9	132.6	134.4	139	132.1	134.4	114.4	141.8	136.3	155.8	150.8	146.7	166.8	162.3	30.9	26.9	27.9	36.2	31.7	27.1	102.1	92.2	89.1	84.3	102.9	106.8	93.1	100.6	97.2	70.7	74.6	64.8	75.2	79.9	79.8	92.8	121.3	111.4
HyS0009.16	Q3SYS1.1	4.93e-51	Bos taurus	39S ribosomal protein L13, mitochondrial	XP_002158127.1 PREDICTED: 39S ribosomal protein L13, mitochondrial-like [Hydra vulgaris]	1.4e-76	Mitochondrial ribosomal protein L13	MRPL13	510	349.017	138.4	148.5	167.6	164.6	157.2	150.5	170.6	153.2	166.3	159	163.6	210.3	135.5	144.3	102.9	107.2	112.5	92.2	96	87.9	62.8	51	54.9	42.3	44.4	119.9	121.7	145.1	132.3	129.3	142.7	150.9	141.5	138.7	84.8	100.8	81.7	60.4	62.3	48.6	54.4	82.5	75.6
HyS0043.113	P91277.1	6.15e-63	Caenorhabditis elegans	Heterogeneous nuclear ribonucleoprotein K homolog	XP_012553794.1 PREDICTED: heterogeneous nuclear ribonucleoprotein K-like isoform X2 [Hydra vulgaris]	7.4e-110	Heterogeneous nuclear ribonucleoprotein K	NA	1125	963.977	138.4	109.9	108.3	125.5	131.1	134.7	113.4	135.9	121.7	122.9	109.9	119.1	201.7	188.6	188.6	182.3	189.2	144	132.7	247.9	219.1	138.7	139.5	100.3	101.1	104.5	71.7	78.8	97.9	89.5	93.4	49.7	98	68.3	75.9	73.6	63.9	75.3	98.9	99.3	110.9	83.6	94.9
HyS0016.142	O35648.1	3.81e-89	Mus musculus	Centrin-3	XP_015768429.1 PREDICTED: centrin-3-like [Acropora digitifera]	7.7e-56	Centrosomal protein centrin 3 (Fragment)	CETN3	489	328.034	138.2	103.9	110.1	155.8	128	134	120.8	152.3	104.3	130.1	100.9	213.5	136.9	90	102.6	92.4	113.5	103.4	103.1	39	48.5	31.6	24.6	15.6	27.3	101.3	78.7	76.6	114.2	100.2	102.2	69.7	96.4	80.4	72.6	67.1	90.2	33.3	41	49.1	43.5	54.5	69.9
HyS0024.199	Q9EQU5.1	9.5e-96	Mus musculus	Protein SET	XP_002161590.2 PREDICTED: protein SET [Hydra vulgaris]	5.7e-96	SET nuclear proto-oncogene a	SET	2352	2190.98	138.2	102.8	108.3	153.3	125.7	139.3	109.5	143.1	111.4	124	112.5	178.6	210	178	193.9	166.3	195.2	151.2	152	163.8	167	106.6	104.2	57.4	90.5	108.5	74.4	74.2	118.6	103	100.8	60.5	108.3	74.6	77.6	70.5	66.3	71.9	80.5	86.2	99.8	81.9	94.3
HyS0056.27	P0C0A9.1	0.000519	Rattus norvegicus	Small VCP/p97-interacting protein	NA	NA	NA	NA	375	214.537	138.1	126.7	108.8	156.2	133.4	145.1	128.6	162.4	143.5	141.8	149.9	213.1	164	116.9	152.6	147.2	155	179.3	181.7	32.6	33.5	26	26.1	18.1	24.2	115.1	101.5	85.8	123.4	107.8	100.5	75.1	102.5	86.9	77	80.6	61.8	53.3	34.8	83.2	84	108	84.7
HyS4754.1	B7ZD04.1	9.53e-11	Danio rerio	Swi5-dependent recombination DNA repair protein 1 homolog	RMX37978.1 hypothetical protein pdam_00009045 [Pocillopora damicornis]	7e-12	Swi5-dependent recombination DNA repair protein 1-like	NA	381	220.45	137.8	128.1	123.5	140.4	132.8	152.1	162.8	166.4	168.2	175.1	186.6	268.8	257.2	253.6	261	258.1	249.8	249.7	238.2	187.1	209.8	265.8	310	338.3	354.8	168.1	186.9	148.9	135.1	146.5	129.9	142.2	150.1	165.4	103	129.6	139.4	115.4	125.9	142.4	140.5	182.9	181.9
HyS0079.52	O15541.1	3.23e-119	Homo sapiens	E3 ubiquitin-protein ligase RNF113A	XP_002169878.1 PREDICTED: RING finger protein 113A-like [Hydra vulgaris]	6.2e-105	Zinc finger protein 183	RNF113A	972	810.977	137.8	104.5	111	151.5	133.3	142.9	116.5	153.2	116.5	115.9	113.2	161.6	90.7	36.7	66.7	76.5	72.5	110	118.3	34.4	40	33.5	29	21.9	24.5	100.7	45.5	55.3	101.1	88.6	93.6	34.7	81.5	55.6	60.6	47.3	46.3	20.7	19.1	39.7	31.8	48.2	52.2
HyS0137.17	P20735.1	7.72e-141	Sus scrofa	Glutathione hydrolase 1 proenzyme	XP_002157258.2 PREDICTED: gamma-glutamyltranspeptidase 1-like, partial [Hydra vulgaris]	1.5e-144	Gamma-glutamyltranspeptidase	GGT1	1773	1611.98	137.7	116.7	116	147.3	143.3	142.7	122.8	138.7	125.7	128.6	132.7	127.5	111.9	82	84.2	99.2	78.2	115.1	121.5	2.6	2.3	2.3	2.7	4.8	3.8	151.7	119.1	114.6	140.3	144.1	147.6	119.9	144.1	114.1	97.6	100.7	87.8	73.8	61.6	66.8	68.3	133.5	123.1
HyS0047.160	Q9H8Y8.3	9.71e-119	Homo sapiens	Golgi reassembly-stacking protein 2	XP_002160053.2 PREDICTED: Golgi reassembly-stacking protein 2-like [Hydra vulgaris]	9.8e-111	Golgi reassembly-stacking protein 2	GORASP2	1260	1098.98	137.7	129.7	133.1	114.1	133.8	115.7	95.1	86.4	77.9	77.8	68.2	68.4	85.9	91	79.4	76.6	72.5	59	59.6	139.5	95.8	42.7	66.5	30.7	32.8	113.3	100.8	95.9	114.6	100.8	119.2	112.2	95.4	96.4	64.8	70.7	57.7	56.2	59.6	54.6	54.3	64.6	67.7
HyS0024.238	Q28I39.1	5.02e-42	Xenopus tropicalis	Mitochondrial inner membrane protease subunit 1	XP_020913342.1 mitochondrial inner membrane protease subunit 1-like isoform X1 [Exaiptasia pallida]	4.9e-42	Mitochondrial inner membrane protease subunit	IMMP1L	489	328.034	137.7	136.6	124.9	126.2	122.8	129.1	133.2	138.8	137.5	140.6	128.6	152	154.8	167.8	149.1	148.3	160.6	179.2	188.7	51.4	65.6	21.2	29.8	13	19.9	108	115.1	103.6	106.2	111.5	103.4	120.1	104.7	133.3	77.2	90.6	76.6	81.5	80.8	79	99.6	140	121.9
HyS0004.220	Q56A18.1	7.36e-66	Rattus norvegicus	SWI/SNF-related matrix-associated actin-dependent regulator of chromatin subfamily E member 1	XP_012562371.1 PREDICTED: SWI/SNF-related matrix-associated actin-dependent regulator of chromatin subfamily E member 1-like [Hydra vulgaris]	1.8e-93	SWI/SNF-related matrix-associated actin-dependent regulator of chromatin subfamily E member 1	SMARCE1	1221	1059.98	137.6	121.7	117.4	112.1	138	141.9	135.5	140.5	131.9	144.3	131.5	133.2	197.3	227.5	214.6	197.5	201.9	168.6	169.1	98	92.4	57	55.4	41.8	13.1	91.4	93	97.7	83.3	86.5	94.5	94	86.7	100.1	72.4	86.5	76	102.7	122.6	109.2	121.7	128.6	131.7
HyS0083.11	P97466.1	7.4e-29	Mus musculus	Noggin	NP_001296696.1 noggin-like precursor [Hydra vulgaris]	1.8e-63	Noggin	NA	678	516.977	137.5	144.8	162	169.8	165.2	229.5	247.3	322.5	329.3	311.9	377.2	254	98.1	61.1	78	91.2	63.7	213.4	192.3	13.8	9.9	9	11.6	4.5	8.2	357	363.5	370.4	369	401.8	359	366.8	372.2	336.3	256.9	278.3	251.1	124.8	78.6	137.3	100.1	342	329.6
HyS0005.75	Q9WV92.1	5.26e-74	Mus musculus	Band 4.1-like protein 3	XP_012554505.1 PREDICTED: uncharacterized protein LOC100206545 [Hydra vulgaris]	9.4e-66	FERM domain-containing protein (Fragment)	NA	8022	7860.98	137.5	141.8	115.1	119	150.3	147.7	127.9	114.6	131.3	101.5	121.4	96.7	133.4	134.7	137.3	109.7	110.9	126.5	106.4	55.2	44.1	31.5	35.3	22.7	4.5	163.5	143.5	153	164.5	158.6	159.3	117	150.1	133.1	106.7	113.7	101.9	119.9	127.6	124.1	137.7	156.6	159.8
HyS0008.351	Q16P20.1	0	Aedes aegypti	Probable citrate synthase 2, mitochondrial	XP_012555512.1 PREDICTED: probable citrate synthase 2, mitochondrial [Hydra vulgaris]	9.9e-217	Citrate synthase, mitochondrial	NA	2733	2571.98	137.5	113	116.9	152.4	154	149	107	138.8	101	128.9	95.5	131.6	129.9	103.5	97.5	96.4	85.3	81.2	84.2	48.2	37.1	71.9	72	59	53.3	142.5	95.6	103	142.6	137.8	140.9	103.7	137.1	96.8	93.1	81.1	100.5	85.8	87.5	83.4	84.6	111.1	110.6
HyS0003.278	F1QEG2.1	7.56e-05	Danio rerio	Kelch-like protein 41b	NA	NA	NA	NA	735	573.977	137.5	132.7	135.4	145.7	153.9	157	172.9	146.4	172.4	143.4	150.4	108.2	61.5	64.4	51.6	54.4	52.8	39.5	48.2	52.9	55.6	61.7	56.7	34.7	42.7	131.1	151.7	145.6	138.1	148.9	130.2	149.7	124.2	148.6	79.9	96.7	58.9	49.3	39.6	26.1	30.5	40.8	38.7
HyS0087.45	Q6GL69.1	1.08e-55	Xenopus tropicalis	MKI67 FHA domain-interacting nucleolar phosphoprotein-like	XP_002163750.3 PREDICTED: MKI67 FHA domain-interacting nucleolar phosphoprotein-like [Hydra vulgaris]	1.5e-57	RNA recognition motif-containing protein 2	NIFK	699	537.977	137.4	130.9	130.7	131.5	135.3	142.9	129.8	139	148.2	150.1	147.8	148.1	169.3	178	183.9	180.4	187.7	178.1	176	50.6	54	67.8	64.8	43.8	56.3	135.6	161.2	141	148.4	141.8	142.1	148	142.5	144.2	99.2	124.8	103.9	91.9	93.3	112.5	120.3	153.2	144.2
HyS0004.244	Q6NSN1.1	4.49e-32	Danio rerio	Protein LSM12 homolog B	XP_001640994.1 predicted protein [Nematostella vectensis]	2e-26	NA	NA	570	408.988	137.3	156.8	148.2	133.5	136.9	136.7	158.7	140.6	169	145.4	165.9	162.4	209.8	170.3	204.5	190	215.6	205.4	202.7	119.8	99.6	36	61.5	33.8	39.3	137.6	141.8	145.9	143.5	124.4	118.4	150.1	139	138.7	93.6	124.1	117.6	105.6	121	137.5	160.6	185.7	164.8
HyS0040.38	Q8K4R4.1	3.32e-122	Mus musculus	Cytoplasmic phosphatidylinositol transfer protein 1	XP_027059800.1 cytoplasmic phosphatidylinositol transfer protein 1-like [Pocillopora damicornis]	7.9e-103	Cytoplasmic phosphatidylinositol transfer protein 1	PITPNC1	780	618.977	137.3	162.8	156.6	146.6	129.7	130.5	171.7	147.7	184.6	170.2	190.1	160.9	190.4	194.1	217.2	216.3	231.7	255.2	238.4	60.7	49.9	28.2	34.9	19.5	25.4	137.1	158.7	150.9	120.6	134.2	121.5	145.7	132.6	163.6	91.8	127.5	93.1	93.3	107.1	127.5	134.3	173.1	182.4
HyS0045.117	Q6DED0.1	1.45e-99	Xenopus laevis	Translocating chain-associated membrane protein 1-like 1	XP_002167358.2 PREDICTED: translocating chain-associated membrane protein 1-like 1 [Hydra vulgaris]	2.8e-138	Translocating chain-associated membrane protein 1	NA	1086	924.977	137.2	168	158.5	166	156.8	149.4	181.8	174	191.5	190.3	202.2	194.6	218.2	267	241	241.2	250.6	212.6	219.5	240.6	183.1	115.5	146.5	96.7	115.9	228.9	213.8	203.6	224.8	224.3	227.9	228.6	221.5	225.4	146.2	173.8	144.9	169.7	187.8	183.4	194.4	232.1	239.6
HyS0027.79	Q9LYU4.1	2.6	Arabidopsis thaliana	4-substituted benzoates-glutamate ligase GH3.12	XP_012565958.1 PREDICTED: uncharacterized protein LOC100213654 [Hydra vulgaris]	5.6e-51	DUF924 domain-containing protein	NA	618	456.977	137	127.9	119.9	136.9	134.1	138.1	140.7	144.8	142.7	127.1	144.2	140.2	132.9	142.8	162.6	167.3	190.9	184.1	173	126.7	105.4	95.9	98	56.4	81.9	96.8	95.2	82.8	94.4	92	84.1	90	85.3	96.7	65.9	75.8	50	54	74.8	78.5	99.8	114.4	106.5
HyS0078.46	Q9HD26.1	1.1e-138	Homo sapiens	Golgi-associated PDZ and coiled-coil motif-containing protein	XP_020601259.1 Golgi-associated PDZ and coiled-coil motif-containing protein-like [Orbicella faveolata]	2e-128	Golgi associated PDZ and coiled-coil motif containing	GOPC	1398	1236.98	136.9	131.8	126.7	124.3	131.8	115.7	124.8	116.1	123.3	102.7	118.5	86.9	83.4	75.5	86.5	62.1	52.6	79.7	82.7	14.7	12.9	10.6	12.1	11	8.5	120.7	124.1	124.8	117.6	124.5	127.9	118.1	117.9	117.1	80.1	93.1	86.9	75.8	67.2	75.6	78.3	126.1	125.1
HyS0001.498	P13473.2	2.24e-12	Homo sapiens	Lysosome-associated membrane glycoprotein 2	XP_002158873.2 PREDICTED: lysosome-associated membrane glycoprotein 1-like [Hydra vulgaris]	4.9e-12	Lysosome-associated membrane glycoprotein 2	LAMP1	1011	849.977	136.9	188.4	189.2	160.2	168.7	185.9	181.7	198.9	208.3	231.3	256.8	138.2	193.3	331.8	250.9	274.1	232.3	294.8	248.7	86.1	55.2	97.6	129.7	144.4	107.9	235.3	272.4	253.4	213	234.7	249.1	298.5	213.4	287.6	145.2	215.6	162.2	252.1	311.3	244.7	270.9	367.1	329.2
HyS0016.299	P35580.3	0	Homo sapiens	Myosin-10	XP_012560866.1 PREDICTED: myosin-10-like [Hydra vulgaris]	0	Smooth muscle myosin heavy chain	NA	5835	5673.98	136.9	175.6	156.4	161.9	127.3	63.3	41.7	31.2	23.7	18.2	11.2	19.7	37.1	36.3	31	22.9	25.6	2.1	4.1	136	91.8	97.9	132.5	65.8	22	232.5	233.3	244.4	235.7	231.4	236.4	178.7	199.6	184.6	74.4	110.2	58.8	58.2	58.2	46.7	50.7	15.8	24.2
HyS0009.232	Q8C4B4.1	2.13e-87	Mus musculus	Protein unc-119 homolog B	XP_022781465.1 protein unc-119 homolog B-like [Stylophora pistillata]	9.2e-77	Unc-119 lipid binding chaperone B	UNC119B	738	576.977	136.9	159.8	158.7	142.1	152.7	152.3	176.1	152.3	177.4	186.7	176	138.8	211.7	334.7	317.7	290.3	314.7	243.5	233.9	152.6	130.5	72.6	97.8	48.6	79.3	116.9	139.6	135	112.9	120.9	105.5	138.2	125.2	152.8	92.8	111.4	82.9	159.2	181.5	142.6	189	169.4	178
HyS0028.133	Q5ZMP6.1	0	Gallus gallus	AP-2 complex subunit mu	XP_012557354.1 PREDICTED: AP-2 complex subunit mu-like [Hydra vulgaris]	5.9e-203	AP-2 complex subunit mu-A	NA	1164	1002.98	136.7	163.9	162.4	152.1	152.8	153.4	169	159.5	181.9	167.5	194.1	152.7	223.8	266.4	260.2	261	256.9	240.2	216.7	102.8	65.2	57.4	71.3	48.8	53.7	148	164.7	164.6	151.8	152.9	152.1	171.9	149.3	162.7	106.2	135.5	113.7	164.8	165.3	170.5	189.6	207.3	203.2
HyS0005.232	O74362.1	2.96e-56	Schizosaccharomyces pombe 972h-	Pre-rRNA-processing protein esf2	XP_020606210.1 pre-rRNA-processing protein esf2-like isoform X1 [Orbicella faveolata]	4.9e-66	Activator of basal transcription 1	NA	645	483.977	136.7	131.3	141	140.5	147.5	146.8	148	145.1	143.1	145.3	145.7	166.4	199.5	162.5	196.3	187	194.5	151.3	162.1	33.4	36.3	25.8	25.4	15.7	21.2	103.9	106.9	105.1	88.6	94.3	94.8	111.7	100.5	114.8	62.4	79	74.2	70.2	70.9	93.1	89.6	114.5	99.2
HyS0053.153	P35611.2	1.66e-98	Homo sapiens	Alpha-adducin	KXJ17139.1 Alpha-adducin [Exaiptasia pallida]	2.2e-116	Hu-li tai shao	ADD1	1788	1626.98	136.6	132.8	118.8	121.8	139	133.6	134.4	120.8	142.1	122.4	131.1	93.3	154.2	199.1	186.6	152.7	162.7	159.9	139	103.6	63.8	34.8	51.9	23.3	39.2	149.2	133.8	139.3	154	151	145.7	127.5	140	131.3	98.9	100.2	88.3	107.5	143.1	119	136.9	150.6	153.5
HyS0059.53	Q8BRG8.1	5.77e-89	Mus musculus	Transmembrane protein 209	XP_004209062.2 PREDICTED: transmembrane protein 209-like, partial [Hydra vulgaris]	2.8e-117	Cytochrome	TMEM209	1890	1728.98	136.6	124.8	116.5	108.6	129	133.9	124.7	115.1	135.3	116.3	123.7	76.7	121.1	160.8	145.9	150.8	138	143.2	131.6	30.4	27.8	14.8	19.2	16.4	11.4	107.7	101.8	101.2	108.1	96.1	112.2	112.1	97.4	96.9	70.4	87	65.9	94.4	107.5	101.5	105.4	132.8	129.8
HyS0019.162	P41976.1	2.27e-109	Bos taurus	Superoxide dismutase [Mn], mitochondrial	XP_002604137.1 hypothetical protein BRAFLDRAFT_113999 [Branchiostoma floridae]	3.5e-91	Superoxide dismutase	NA	663	501.977	136.5	133.2	133.5	116.8	144.2	154.9	147.1	155.7	141.7	149.7	130.5	112.6	103.6	93.9	99.1	129.8	121.4	142.5	151.4	22.6	17.9	54.6	49.3	48.7	46.3	86.3	103.2	93.6	94.8	86.5	102.2	106.5	84.9	89.6	57.9	75.5	69.6	53.5	50.3	62.2	83.7	115.2	100.2
HyS0009.233	Q3MHP5.1	0	Bos taurus	Developmentally-regulated GTP-binding protein 1	XP_002166536.2 PREDICTED: developmentally-regulated GTP-binding protein 1-like [Hydra vulgaris]	4.5e-176	Developmentally-regulated GTP-binding protein 1	DRG1	1107	945.977	136.4	120.2	121	152.5	147.9	149.8	138	154.4	140.9	148	136.5	161.7	130.1	116.5	103.7	112.2	114.9	130.8	135.3	42.9	34.7	31.9	38.5	25	27.8	122	99.1	98.6	124	117	124.4	93.8	127.6	103.9	85.7	84.8	81.5	66.2	57.7	63.2	63.1	95.4	102.1
HyS0041.31	O75832.1	5.4e-69	Homo sapiens	26S proteasome non-ATPase regulatory subunit 10	XP_012562064.1 PREDICTED: 26S proteasome non-ATPase regulatory subunit 10-like [Hydra vulgaris]	1.1e-61	Diacylglycerol kinase	PSMD10	741	579.977	136.4	198.9	166.4	111.1	147.8	140.9	197.5	119.3	175.2	101	124.4	60.5	44.4	41.3	38.5	41	32.7	23.8	31.4	15.9	18.1	13.4	16.2	12.4	12.9	96	155.4	147.5	97.9	101.7	104.3	179.6	89.1	156.9	62.1	107.1	60.8	50.3	32.3	38	31.8	58.8	58.9
HyS0047.66	Q5ZK25.1	6e-20	Gallus gallus	SUZ domain-containing protein 1	XP_020908926.1 SUZ domain-containing protein 1-like [Exaiptasia pallida]	3e-16	SUZ RNA binding domain containing 1	SZRD1 (1 OF MANY)	537	376.008	136.3	157.1	142.3	157.7	147.9	165.3	169.3	179.2	162.2	188	184	241.6	256.6	224.9	261.2	238.2	250.6	212.8	217.4	114.2	140.3	61.5	69.4	44.9	53.1	143.6	147.7	145.8	136.3	129.4	134.1	126.8	137.4	136.6	104.4	126.8	127.1	123.9	115.4	140.5	150.3	173.1	150.6
HyS0002.219	Q6IQ97.1	8.98e-14	Danio rerio	RNA-binding protein 4.1	XP_002156057.1 PREDICTED: RNA-binding protein 4-like isoform X1 [Hydra vulgaris]	5.8e-45	RRM domain-containing protein	NA	786	624.977	136.2	147.2	130.7	101.5	136.7	140.7	146.5	130.1	149.4	145.7	153.3	92.6	162.2	208.7	209.1	210.1	215.4	188.8	183.8	56.9	37.8	39.9	38.8	31.6	32.6	94.6	107.4	101.8	101.2	85.4	94	104.9	89	110.6	63.9	85.7	47.8	112.6	144.9	119.5	125.5	147.8	139.2
HyS0010.21	Q5E9K1.1	7.46e-40	Bos taurus	COMM domain-containing protein 5	XP_004206091.1 PREDICTED: COMM domain-containing protein 5-like [Hydra vulgaris]	6e-55	COMM domain-containing protein 5	COMMD5	582	420.988	136.1	168	154.4	129.1	133.4	135.7	170.1	128.6	182.8	156.9	174.2	129.7	124.9	135.1	158.4	177.5	159.3	185.8	199.9	45.7	47.5	26.3	33.7	26.8	29.9	112.2	145.2	140.8	84.8	105.8	112.5	152.9	114	165.6	80	116.1	67.8	93.7	93	104.5	112	175	163.4
HyS1826.1	P38928.1	0.19	Saccharomyces cerevisiae S288C	Axial budding pattern protein 2	NA	NA	NA	NA	348	188.089	136.1	170.1	173.5	133.7	130	88.5	143.5	100.3	149.3	127.6	188.3	135.9	123.7	94.7	117.4	114.7	102	115.2	120.5	65.5	82.8	31.3	49.3	35.2	41	182.6	258	254.9	188.5	209	185.7	237.9	196.1	265.5	118.8	206.1	122.8	128.6	120.7	129.2	140.8	224.5	219.1
HyS0001.60	Q5M8Y1.1	1.06e-52	Xenopus tropicalis	Signal peptidase complex subunit 2	XP_002161611.3 PREDICTED: probable signal peptidase complex subunit 2 [Hydra vulgaris]	1.1e-64	Signal peptidase complex subunit 2	NA	579	417.988	136.1	155.8	165.7	157.1	132.7	134.1	167.8	140.3	168.9	155.3	170.2	158	122.6	131.8	111.5	146.2	124.5	160.3	175.2	193.3	188.6	138	130.1	93.8	111.3	111.6	132.6	126.3	127	105.7	106.2	129.7	106.2	127.5	75.9	99.9	72.4	63.7	79.7	63.8	82.9	130.8	126.8
HyS0078.25	P21872.1	0	Gallus gallus	Trifunctional purine biosynthetic protein adenosine-3	XP_012559389.1 PREDICTED: afadin [Hydra vulgaris]	0	Trifunctional purine biosynthetic protein adenosine-3	GART	8850	8688.98	136	125.4	125.8	163.9	154.5	167.4	108.5	168.7	121.4	144.2	131.7	201.3	198.4	145.3	160	139.1	132.1	142.9	136.3	40.8	41.8	26.4	24.2	18.7	10.6	162.1	120.5	122.6	163.2	157.8	157.1	76.9	146.7	107	97.1	101.7	91.9	94.2	105.8	100.9	102.2	96.2	120.6
HyS0028.96	A5PJ65.2	2.52e-88	Bos taurus	Protein RER1	XP_002160025.1 PREDICTED: protein RER1-like [Hydra vulgaris]	1.5e-72	Retention in endoplasmic reticulum sorting receptor 1	RER1	609	447.977	136	178.8	182	124.9	134.5	131.4	183.8	120.9	174.6	152.7	182.8	98	128.3	218.9	159.7	191.5	177.3	157.6	167.8	242.5	224.2	122.1	155.3	141.1	140.2	97.2	165.3	146.8	98.5	109.3	99.7	163.1	103.3	168.2	72.1	114.1	73.3	130.7	138.8	124	133.7	175.5	167.8
HyS0032.131	Q8GW29.2	1.13e-55	Arabidopsis thaliana	Cytokinin riboside 5'-monophosphate phosphoribohydrolase LOG7	KZV52779.1 hypothetical protein F511_39717 [Dorcoceras hygrometricum]	2.7e-42	Cytokinin riboside 5'-monophosphate phosphoribohydrolase log	NA	600	438.988	135.9	121.8	135.3	146.5	127.7	134.5	140.8	139.3	140.6	126	137.9	138.1	131.1	129.1	132.7	151.9	166.5	178.3	171.1	45.2	40.6	38.3	33.8	24.9	31	109.6	94.8	87	115.7	91.8	89.8	95.7	106.3	108.4	71.8	88.6	74.4	63.1	53.7	79.2	84.5	134.7	125.8
HyS0012.83	Q619T5.1	5.27e-58	Caenorhabditis briggsae	Ras and EF-hand domain-containing protein homolog	XP_012560747.1 PREDICTED: uncharacterized protein LOC100214119 isoform X2 [Hydra vulgaris]	6.6e-183	RAS and EF-hand domain containing	RASEF	3291	3129.98	135.9	120.2	112.3	131.3	138.7	132.1	109.9	117.2	99	138.6	78.1	230.5	642	632.6	645.8	686	661.5	14.5	18.9	94.8	95.8	59.9	64.8	60.3	22.6	147	129.3	121.5	144.2	146.1	146.8	124.8	142.6	119.3	137.2	105.4	208.3	658.2	709.3	713.8	814.3	46.1	46.7
HyS0010.327	Q92545.3	0	Homo sapiens	Transmembrane protein 131	XP_012555769.1 PREDICTED: transmembrane protein 131-like [Hydra vulgaris]	0	Transmembrane protein 131	TMEM131	5331	5169.98	135.9	148.5	134.2	110.2	147.1	141.3	140.3	117.3	146.8	106.1	135	85.1	73.2	63	90	84.4	68.3	123.1	112.6	25.4	16.4	14.2	26.7	18.9	6.9	123.3	137.1	131.3	116	119.8	132.1	145.2	120.6	131.9	80.3	105.7	86.1	116.9	103.3	113.6	113.2	168.6	169
HyS0034.34	O14901.2	7.7e-53	Homo sapiens	Krueppel-like factor 11	XP_012554729.1 PREDICTED: Krueppel-like factor 3 isoform X2 [Hydra vulgaris]	3.3e-26	Transforming growth factor-beta-inducible early growth response protein (Fragment)	NA	1242	1080.98	135.8	182	184.2	136.4	162.7	168.9	213	177.7	224.7	211.9	231.3	150.4	155.8	230.8	144.2	151.2	132.6	128.6	135.5	33.3	31.4	31.5	36	55.6	36.1	170.8	242.5	230.6	176	177.2	187.8	262.2	179.3	261.8	121.1	187.2	140	195.4	183	121.5	123.6	178.1	183.9
HyS0026.150	Q6PAY8.1	1.43e-168	Xenopus laevis	Hydroxysteroid dehydrogenase-like protein 2	XP_002154265.3 PREDICTED: hydroxysteroid dehydrogenase-like protein 2 [Hydra vulgaris]	2.7e-161	Short-chain dehydrogenase	HSDL2	1248	1086.98	135.7	99.9	122.2	172.6	158.7	164.8	112.3	173	113.3	157.9	121.5	193.2	173.2	133	149.2	146.3	140.2	168.3	169.5	21.5	22.5	26	27.8	23	24.8	176.6	113	126.9	172.9	177.8	176.2	114.4	166.7	104.2	123.5	94.2	114.9	90.7	86.4	100.8	100	150.2	150.5
HyS0011.12	Q6DIY3.1	0	Xenopus tropicalis	Serine/threonine-protein phosphatase 2A 55 kDa regulatory subunit B delta isoform	XP_002170565.2 PREDICTED: serine/threonine-protein phosphatase 2A 55 kDa regulatory subunit B alpha isoform-like [Hydra vulgaris]	3.7e-241	Serine/threonine-protein phosphatase 2A 55 kDa regulatory subunit B	NA	1362	1200.98	135.7	173.7	158.5	138.8	134.2	127.5	146.4	130.8	148.2	131.4	144.7	109.3	82.3	90.5	69	62.5	65	46.9	56.8	87.9	73.3	62	77.7	50.7	64.7	151	187.6	184.9	153.8	148.1	149.4	201	162	183.8	89.5	135.7	98.5	65.5	59.7	52	59.8	81.2	87.5
HyS0006.57	Q149F3.1	0	Mus musculus	Eukaryotic peptide chain release factor GTP-binding subunit ERF3B	XP_002154397.3 PREDICTED: eukaryotic peptide chain release factor GTP-binding subunit ERF3A-like [Hydra vulgaris]	1.1e-213	Peptide chain release factor subunit 3	NA	1686	1524.98	135.7	134.4	128.6	136.9	132.8	135	124.6	128.9	125.8	114.6	113.5	111.3	90.9	98	86	78.2	75.3	73.9	76.6	64	54.1	56.2	65.9	58.8	47.8	134.3	124.1	128.7	123.1	137.9	133.9	119.7	133.4	115.4	90.4	103	93.7	75.7	73.6	63	72.2	107.9	108.8
HyS0034.32	Q8CJ61.1	2.56e-10	Mus musculus	CKLF-like MARVEL transmembrane domain-containing protein 4	XP_002164161.1 PREDICTED: uncharacterized protein LOC100213215 [Hydra vulgaris]	3.8e-27	NA	NA	546	384.998	135.7	138.6	149.1	148.6	140.9	130.4	149.4	141.5	150.1	138.8	151.4	132.4	116.8	91.9	89.7	108.5	92.7	121.6	125.6	89.9	114.1	100.6	98.5	107.7	95.7	130.1	148.5	138.1	111.6	143	120.6	147.5	143.3	143	94.7	110.6	99.2	76.6	66.3	55.7	63.5	127.5	125.4
HyS0032.44	Q9UKX7.2	6.4e-57	Homo sapiens	Nuclear pore complex protein Nup50	XP_002162006.1 PREDICTED: nuclear pore complex protein Nup50-like [Hydra vulgaris]	1.2e-73	Nuclear pore complex protein Nup50	NUP50	1260	1098.98	135.7	160.4	151.5	113.7	140.6	143.1	164.7	131.6	160.2	137.4	152.7	108.2	105.8	143.4	128.9	120.4	116.1	124.7	130.2	33.2	31.1	17.5	21.1	13.8	16.5	95.9	128.3	130.4	85	94.3	100.5	127.8	93	124.7	63.2	98.5	71.3	92.1	93	75.1	76.5	116.4	124.1
HyS0019.36	Q86IC8.1	9.99e-60	Dictyostelium discoideum	Probable caffeoyl-CoA O-methyltransferase 2	XP_012553839.1 PREDICTED: probable caffeoyl-CoA O-methyltransferase 2 [Hydra vulgaris]	2.9e-57	Predicted O-methyltransferase YrrM	NA	774	612.977	135.6	126.9	123.5	128.1	122.3	106.7	126.2	114.9	124.1	114.7	117.8	115.6	106.1	97.5	83	86.1	77.4	110.2	120.2	50.7	37.6	36.5	46.9	30.4	40.5	130.2	141.4	129.5	151.8	142.5	128.2	148.5	141.3	146.3	97.8	107.3	85.2	58	66.6	60.7	65.4	117.6	123.4
HyS0012.10	Q5ZM16.1	0	Gallus gallus	Pre-mRNA-splicing factor RBM22	XP_002162583.1 PREDICTED: pre-mRNA-splicing factor RBM22-like [Hydra vulgaris]	2e-171	1-phosphatidylinositol 4,5-bisphosphate phosphodiesterase gamma-2	RBM22	1458	1296.98	135.6	116.8	116.2	107.1	127.4	132.2	109.8	119.6	117.4	112	112.3	92.5	153.5	146.5	168.4	146.4	137.2	127.8	124.7	51.7	40.8	36.5	44.4	30.1	18.2	109.8	91.4	94.4	105.1	97.3	113.4	97.3	99.2	95.9	70.9	83.3	77.2	91.2	112.3	106.5	112	129	123.8
HyS0243.5	P38404.1	1.6e-171	Locusta migratoria	Guanine nucleotide-binding protein G(o) subunit alpha	XP_002164313.3 PREDICTED: guanine nucleotide-binding protein G(o) subunit alpha-like [Hydra vulgaris]	2e-149	Guanine nucleotide binding protein (G protein), alpha inhibiting activity polypeptide a	GNAI3	1065	903.977	135.4	137.5	142.2	141.6	141	151.5	169.5	153.9	175.4	152.3	162.6	137	200.7	220.9	240.7	212.1	227.6	217.7	204.1	82.7	75.7	26.2	50.5	26.4	35.4	135.3	149.5	148.4	144.3	128.5	139.2	130.4	146	148.2	96.5	124.5	95.5	128.4	131.6	133.3	143.7	184.1	178.8
HyS0048.23	P08645.2	8.02e-28	Drosophila melanogaster	Ras-related protein Rap1	XP_004205573.1 PREDICTED: ras-like protein 1 isoform X1 [Hydra vulgaris]	3.3e-59	ras-related and estrogen-regulated growth inhibitor-like isoform X1	NA	1080	918.977	135.4	108.7	119	142.1	137	155.9	117.6	141	112.9	127.3	111.4	156.3	74.7	32.3	35.3	49.8	38.8	81.3	92.4	6.9	8.4	16	14.2	15.1	7.1	155.4	102.7	110.7	151.9	134.1	137.2	98.5	128.3	103.2	83.7	86.3	81.9	36.1	19.7	33.9	32	88.7	88.3
HyS0034.20	A6X942.1	2.45e-47	Mus musculus	SH2 domain-containing protein 4B	XP_012558943.1 PREDICTED: SH2 domain-containing protein 4A-like [Hydra vulgaris]	1.3e-59	Excitatory amino acid transporter 1	NA	1653	1491.98	135.4	110.6	117.2	161.1	145.6	166.9	109.9	164	111.6	135.5	116.1	214	121.7	59.1	62.7	65.7	60.7	76.9	79.5	43.9	54.3	33.6	28.5	19.4	15.1	125.9	96.7	90.4	124	112.9	112.5	50.9	108.1	86.3	74.8	73.1	69.5	35.1	29.6	41.2	38.2	52.5	67.7
HyS0047.146	O75840.1	2.02e-72	Homo sapiens	Krueppel-like factor 7	XP_002170242.3 PREDICTED: Krueppel-like factor 6 [Hydra vulgaris]	9.1e-75	Kruppel like factor 7	KLF7	1020	858.977	135.3	179.4	174	126.3	132	86.4	123.1	94.8	114	100.5	125.7	60.5	98.9	150.8	128.9	117.9	111.3	25.2	29.8	66.7	57.6	26.4	40.9	29.3	36.8	203.1	290.5	288.5	203.3	206.8	223.2	322.2	194.1	285.2	124	213.6	139.3	200.5	185.5	158	160.7	131.9	131.7
HyS0005.88	P23193.2	7.05e-90	Homo sapiens	Transcription elongation factor A protein 1	XP_002165403.2 PREDICTED: transcription elongation factor A protein 1-like [Hydra vulgaris]	5.1e-85	Transcription elongation factor S-II	TCEA1	909	747.977	135.3	131.5	134.3	136.4	141.6	147.7	139.9	143.2	139	150	130.4	141.3	129.6	162	155.1	167.1	155.1	163.4	164.4	74.1	70.3	53.9	48.5	38.6	38.3	112.9	109.2	112	110.9	116	119.8	122.4	112.1	113.3	81.3	99.8	81.8	80	98	96	101.6	133.8	141.9
HyS0023.248	O35130.1	1.65e-106	Mus musculus	Ribosomal RNA small subunit methyltransferase NEP1	XP_012567043.1 PREDICTED: ribosomal RNA small subunit methyltransferase NEP1-like [Hydra vulgaris]	2.4e-95	Nucleolar essential protein 1	EMG1	693	531.977	135.1	134.7	136.6	114.6	132	136.3	154.2	131.2	147.7	153.5	160.2	117.4	117	172	187.3	187.9	190.5	199.8	202.6	50.5	43.7	43.3	45.8	35.2	35.9	99.7	107.6	102.2	104.1	96.8	99.1	112.9	91.4	127.8	69.2	100.7	59	86.9	100	113.1	104	139.3	149.1
HyS0053.90	Q6PAM1.1	1.31e-95	Mus musculus	Alpha-taxilin	XP_002162921.2 PREDICTED: alpha-taxilin-like [Hydra vulgaris]	9.8e-67	Bromodomain and WD repeat-containing protein 1	TXLNA	1431	1269.98	135.1	141.8	136.1	117.3	139.8	144.5	138.9	126.5	141.6	133.6	144.3	79.9	109	105.8	148.1	149.4	137.3	170.8	165.2	26.6	20.4	26.1	25.4	16.3	10.3	115.9	125	120	126.8	114.6	119.1	122.1	108	128.3	76.9	111.8	64.8	96.3	95.6	105.9	117	159.4	155.9
HyS0040.161	Q1XDU5.1	1.53e-06	Neopyropia yezoensis	Uncharacterized N-acetyltransferase ycf52	WP_124583565.1 GNAT family N-acetyltransferase [Pedobacter sp. KBW06]	5.2e-21	Predicted acetyltransferase	NA	414	253.214	135	155.8	158.2	141.4	120.1	138	178	146.9	162.2	147.7	183.1	238.6	228.3	171.1	185.2	224.4	226.6	260.5	258.3	152.1	132.2	56.7	62.6	38.3	51.5	142.3	156.3	142.8	119.5	118.5	117.2	149	123.3	139.7	87.1	127.7	102.2	63.4	87.9	118.1	108.9	175.7	170.5
HyS0010.425	A1XQR9.1	5.27e-47	Sus scrofa	Small nuclear ribonucleoprotein E	XP_002154306.1 PREDICTED: small nuclear ribonucleoprotein E-like [Hydra vulgaris]	2.2e-37	Small nuclear ribonucleoprotein E	NA	873	711.977	135	121.5	118.6	140.2	127.6	133.5	131.2	136.2	134.6	136	122	111	145.6	161.9	200.3	199	214.9	173	178.6	259.6	343.7	304.1	296.6	367.8	358.1	100.6	90.2	84	112.6	110.8	91.6	98.5	107.6	109.8	73.1	93.4	52.6	72.8	77.4	103.9	110.6	132	124.1
HyS0056.73	O75937.2	5.39e-66	Homo sapiens	DnaJ homolog subfamily C member 8	XP_002168877.1 PREDICTED: dnaJ homolog subfamily C member 8-like [Hydra vulgaris]	1.7e-67	DNaJ domain (Prokaryotic heat shock protein)	DNAJC8	738	576.977	134.9	129.9	132.6	153	131.4	146.5	140.4	147.8	130.1	140.6	136.3	208.1	155.2	116.4	102.3	97.6	108.2	131.6	135.7	52.1	54.7	56.7	53.4	38.8	53.7	94.4	82.8	86.7	99	100.6	88	79.5	86.9	94.3	62.3	78.9	65.7	43.9	43.2	42	42.4	87.1	77.8
HyS0001.529	P54823.1	0	Mus musculus	Probable ATP-dependent RNA helicase DDX6	XP_002164714.2 PREDICTED: probable ATP-dependent RNA helicase DDX6 [Hydra vulgaris]	1.9e-218	DEAD-box ATP-dependent RNA helicase	NA	1323	1161.98	134.9	226.4	203.2	180.9	190.5	213.6	275.2	266.3	310.1	352.4	355	313.5	334.9	413.8	263.4	268.5	275.5	293.4	297.6	100.7	78	32.8	81.5	38.2	57.7	402.7	463.3	449.8	382.8	429.1	425	498.4	400.7	452.6	273.9	340.4	270.7	323.4	290.2	214.6	243.9	345.2	342.7
HyS0086.34	P47032.1	1.59e-06	Saccharomyces cerevisiae S288C	Protein PRY1	XP_012563566.1 PREDICTED: uncharacterized protein LOC105848137 [Hydra vulgaris]	2.3e-91	NA	NA	1635	1473.98	134.9	128.5	128.4	123.3	124.6	91.3	82.8	82.1	77.3	60.7	64.4	45.6	54.8	46.7	36.3	32.2	32.3	33	34.7	17.5	9.4	7.2	11.2	5.6	4.5	167.4	149.8	159.7	167.6	167.9	181.1	160.6	157.4	147.2	105	122.9	118.4	101.6	85.9	83.7	88.6	162	164
HyS0098.9	Q8VIJ6.1	2.25e-80	Mus musculus	Splicing factor, proline- and glutamine-rich	XP_012559877.1 PREDICTED: non-POU domain-containing octamer-binding protein-like isoform X2 [Hydra vulgaris]	2.4e-99	Splicing factor, proline-and glutamine-rich	NA	1719	1557.98	134.9	115.2	113.4	133	136.5	141.4	119.6	143.3	121.6	130.5	125.7	123.2	153.9	137.4	143.2	138.9	140.5	155.5	157.1	60.5	40.6	30.1	39.5	15.7	18.9	125.5	100.6	98.3	116.4	123.7	121.2	92	119.6	90	83	88.7	85.4	83	89.6	101.8	106.3	111.8	125.4
HyS0007.306	Q2KJG3.3	0	Bos taurus	Asparagine--tRNA ligase, cytoplasmic	XP_002161050.3 PREDICTED: LOW QUALITY PROTEIN: asparagine--tRNA ligase, cytoplasmic-like [Hydra vulgaris]	5.1e-264	Asparaginyl-tRNA synthetase	NARS	1695	1533.98	134.7	104	110.2	141.7	127.1	135.1	104.8	125.5	106.1	108	100.1	120.7	153.2	141.5	132.2	117.4	124.2	115.6	117.5	88	83.6	64.9	63.5	35.1	41.8	119.5	85	79.3	121.3	120.7	118.1	73.1	119.2	70.4	84.9	72.4	74.6	82.8	86.9	69.6	85.2	93.4	97.6
HyS2841.1	Q6PEI7.1	0	Danio rerio	CTP synthase 1	XP_012564494.1 PREDICTED: CTP synthase 1-like [Hydra vulgaris]	1.6e-271	CTP synthase	NA	1833	1671.98	134.6	117.3	110.8	139.5	135.8	131.2	115	129.9	115.9	113.5	106.5	121.7	128.2	98.1	103.7	106.6	98.6	104.4	113.7	39.7	53.8	153.3	153.5	231.6	214.8	109.7	80.4	78.7	92.4	111.8	107.4	80	108.6	72.6	75.9	67.4	70.3	54.9	60.1	63.5	71.3	95.9	95.5
HyS0058.39	P79384.1	0	Sus scrofa	Propionyl-CoA carboxylase beta chain, mitochondrial	XP_002157357.1 PREDICTED: propionyl-CoA carboxylase beta chain, mitochondrial [Hydra vulgaris]	7.1e-247	Propionyl-CoA carboxylase carboxyltransferase subunit	PCCB	1611	1449.98	134.6	117.1	111	139.9	138.3	135.3	116.9	133	114.5	106.6	97.2	117.8	64	43.8	36.8	38.5	36.1	41.4	44.8	46.5	44.7	32.9	34.4	23.7	20.2	117.6	95.5	99.5	114.2	121.8	116.9	103.1	122.1	95.4	78.4	81.1	87.9	54.6	39.3	34.4	42.8	69.1	72.4
HyS0011.282	P80386.4	1.23e-69	Rattus norvegicus	5'-AMP-activated protein kinase subunit beta-1	XP_027035923.1 5'-AMP-activated protein kinase subunit beta-2-like [Pocillopora damicornis]	1.2e-69	AMPK-activated protein kinase beta-2 subunit	PRKAB2	636	474.977	134.6	157.2	156.4	133.4	149.1	166.7	200.9	166.6	216.4	196.6	232.7	123	262.1	365.6	346.8	313.5	329.7	291.8	283.7	119.9	85.6	58.8	92.4	53.6	68.5	137.9	177.4	178	139.5	142.5	143.2	176.5	152.2	183.8	101.3	132.1	116.1	189.7	235.4	172.9	218.5	233.9	213.1
HyS0048.64	Q6XLQ7.2	6.27e-110	Oryctolagus cuniculus	Calumenin	XP_002167284.1 PREDICTED: calumenin-B-like [Hydra vulgaris]	3.5e-105	elongator complex protein 4	CALUB	2109	1947.98	134.4	119.3	116.3	131.9	119.5	109.9	101	91.8	87.2	76.1	69.1	75.7	71.5	51.1	46.7	47	43.1	44.7	48.9	48.1	36	37.6	36.6	25.8	33.1	123.5	106.3	105.7	111.2	117.6	110.4	97.9	120.5	109	84.9	86.1	83.9	64.1	49.3	51.8	47.9	89.7	90.9
HyS0001.650	P32674.1	2.64e-25	Escherichia coli K-12	Probable dehydratase PflD	XP_004206684.2 PREDICTED: uncharacterized protein LOC100198634 [Hydra vulgaris]	0	DyP-type heme peroxidase B	NA	3825	3663.98	134.4	134.5	151.3	159.8	119.6	64	45.1	29.6	30.2	19.4	18.2	17	15.4	6.6	5.6	8.1	4.7	4.9	9.4	0.4	0.2	0.3	0.4	0.4	0.1	315.1	232.6	246	317.6	316.8	313.3	229.8	286.7	195.5	134.3	150.5	123.1	41.7	22.1	22.9	20	53.3	62.7
HyS0001.79	Q32L97.1	1.3e-15	Bos taurus	Vesicle-associated membrane protein 4	XP_002158018.2 PREDICTED: vesicle-associated membrane protein 4-like [Hydra vulgaris]	2.4e-31	Vesicle-associated membrane protein 4	NA	393	232.321	134.3	159.8	168	167.7	139.5	116.8	125.7	113.7	122.5	116.6	126.3	150.6	146.1	138.3	151	134.1	137.8	130.9	127.7	136.7	135.8	45.5	55.5	41.3	44.8	161	161	167	138.3	147.7	146.6	153.8	144.5	162.9	109.9	117.2	112.7	83.7	98	94.9	75.8	123.8	140.3
HyS0024.142	Q568Y5.1	1.24e-39	Rattus norvegicus	Tetraspanin-11	XP_002165348.1 PREDICTED: CD151 antigen-like [Hydra vulgaris]	2.9e-62	Tetraspanin	NA	753	591.977	134.2	102.6	113.8	170.9	102.6	51.2	34.3	30.1	23.1	12.6	10.3	15.6	13.5	8.9	4.9	8.1	6.5	11	9.3	8.3	3.9	10.8	13	6.6	13.1	176.3	117.5	125.9	188.5	198.5	180.5	120.6	186.8	117.5	95.7	96.4	85.4	16.8	10.9	12	9.3	35.1	33.4
HyS0116.1	Q99JW4.3	2.61e-142	Mus musculus	LIM and senescent cell antigen-like-containing domain protein 1	XP_002164622.2 PREDICTED: LIM and senescent cell antigen-like-containing domain protein 1 [Hydra vulgaris]	1.2e-188	LIM zinc finger domain containing 2	LIMS2	990	828.977	134.1	116.4	121	139.3	137.1	130.3	128.4	142	124.3	129.2	122.3	137.6	115.8	97.9	98.7	115.4	93.3	118.9	127.8	227.4	215.8	193.1	218.3	167.9	173.4	175.3	132.6	140.4	156	166.5	160.1	152	167.7	133.9	111.8	115.2	113.2	80.4	71.7	78.7	87.4	145.3	139
HyS0049.104	Q8BIJ7.1	1.19e-150	Mus musculus	RUN and FYVE domain-containing protein 1	XP_002160074.3 PREDICTED: RUN and FYVE domain-containing protein 2-like [Hydra vulgaris]	1.7e-154	RUN and FYVE domain-containing protein 2	NA	1923	1761.98	134.1	97.8	103.2	141.2	130.1	125.1	95.5	125.8	92	108.6	95.8	157.5	107.8	59.1	61.9	69.7	58.5	87.6	88.1	25.2	28.5	20.1	20.1	19.3	19	112.5	84.4	83.4	108	111.9	102.2	69.9	109.7	83.4	74.6	73.8	78.4	44.7	36.7	48.5	48.6	83.9	85.3
HyS0003.55	Q9WVJ4.2	1.06e-13	Rattus norvegicus	Synaptojanin-2-binding protein	XP_002161373.1 PREDICTED: synaptojanin-2-binding protein-like [Hydra vulgaris]	4.3e-27	PDZ domain-containing protein	NA	621	459.977	134	133.4	129.6	127.9	127.3	126.8	148.1	131.1	153.6	147.9	141.7	104.3	155.9	145	164.3	163.1	162.4	169.6	174.7	47.3	53.2	38	33.4	33.1	36.4	119.2	115	123.6	104.7	107.5	108.9	136.7	110.3	126.4	82.6	106.7	89.3	77	81.3	78.3	100.9	139.3	132.1
HyS0028.67	Q7ZU42.1	0	Danio rerio	Obg-like ATPase 1	XP_012560068.1 PREDICTED: obg-like ATPase 1 isoform X1 [Hydra vulgaris]	1.1e-183	OBG-type G domain-containing protein (Fragment)	NA	1194	1032.98	134	124	124.4	142.4	136.6	139.2	141.2	140.4	134.3	134.7	134.7	132.9	103.1	147.5	149.9	150.1	146.8	168.7	162	109.3	113.7	190	187.8	173.3	194	103.2	90.8	93	101.9	111.9	105	94.6	101	99.2	74.1	74.1	61.6	74.1	74.9	66.1	88.5	125.5	116.7
HyS0065.37	Q9VRX6.1	0.000704	Drosophila melanogaster	Innexin inx4	CRX73271.1 Innexin 3 [Hydra vulgaris]	6.9e-112	Innexin	NA	1278	1116.98	133.9	124.8	128.5	152	134.6	140.7	119.8	126.7	126.2	122.6	125.3	114.1	108.5	121.8	131.4	140.5	124	143.8	147.1	77.8	57	57	61	40.9	55.3	145.6	122.7	124.2	167.7	152.7	148.5	135.4	152.8	130.7	98.9	101.5	96.2	87.9	102.6	101.3	103.1	154.7	155.6
HyS0014.247	Q5RFF7.1	1.23e-120	Pongo abelii	Tetratricopeptide repeat protein 38	XP_013384663.1 tetratricopeptide repeat protein 38 isoform X1 [Lingula anatina]	1.8e-105	Tetratricopeptide repeat protein 38	TTC38	1410	1248.98	133.9	111.4	106.9	143.6	131.7	126.8	113	125.7	122.7	111	120.2	119.9	104.1	73.9	104	101.7	86.5	127.1	117.3	7	5.9	5.3	9.1	5.4	4.4	151.2	107.3	110.6	168.8	155.5	143.5	112	156	108.3	107.2	97.6	99.6	85.9	76.5	99.2	89.3	145.7	138.9
HyS0041.148	Q6IP57.1	1.12e-35	Xenopus laevis	UBA-like domain-containing protein 2-A	XP_002161236.1 PREDICTED: UBA-like domain-containing protein 2 [Hydra vulgaris]	2.4e-32	T-cell acute lymphocytic leukemia protein 1	UBALD2	330	170.648	133.8	219.4	184.8	119.9	153.6	114.4	163.3	142.1	176.1	160.5	236	82.3	130.8	139.4	142.1	109.2	129.7	122	133	98.2	77.9	46.4	82.1	47.7	66.1	241.4	430.2	331.6	263.9	261.5	263.2	398.6	258.5	396.1	166.9	301.3	178.2	183.4	172.5	187.6	168.8	337.7	363.1
HyS0004.324	Q57951.1	1.71e-07	Methanocaldococcus jannaschii DSM 2661	Universal stress protein MJ0531	XP_004206820.1 PREDICTED: universal stress protein A-like protein [Hydra vulgaris]	2.1e-29	Usp domain-containing protein	NA	492	331.034	133.7	156.2	173.6	142.5	150.4	136	154.8	139.1	153.7	177.9	164.2	138.9	137.4	160.4	147.8	164.3	147.7	179.4	184.9	81.7	92.2	86.6	97.9	90.7	84	143.9	173.5	172.1	127.3	136.6	127.5	193.4	147.5	175.7	85.1	144.1	110.1	106.7	86.8	92.2	106.4	187.3	176.4
HyS0009.178	D3YXG0.1	2.5e-34	Mus musculus	Hemicentin-1	XP_002157812.1 PREDICTED: SCO-spondin-like, partial [Hydra vulgaris]	1.9e-302	Brain-specific angiogenesis inhibitor 3	ADGRB3	5646	5484.98	133.6	130.3	131.2	146.2	151.2	141	115.3	113.7	126	82.4	120.2	56	62.8	89.7	115.1	100.1	92.1	125.9	101.6	43.1	27.2	24.6	42.8	23.5	11.5	163.2	121.5	137.4	160.9	169.9	171.7	117.5	160	106	106.1	108.7	79	92.2	93.8	106.7	107.1	156.5	160.1
HyS0028.130	P60766.2	1.8e-44	Mus musculus	Cell division control protein 42 homolog	XP_004209147.2 PREDICTED: cell division control protein 42 homolog [Hydra vulgaris]	6.3e-34	Cell division control protein 42 homolog	CDC42L	486	325.034	133.6	91.1	90.2	139.6	120.8	129.2	96.9	127.3	103.5	104.2	93.1	106.9	140.2	131.5	132.1	126.2	132.3	105.3	112.7	100.1	73.2	63.7	68.4	38.1	47.7	107.8	75.2	68.5	106.1	102.4	99.6	78.1	118.4	73.3	81	64	86.5	51.5	55.8	76.8	69.6	87.3	85.3
HyS0074.45	F1NV61.2	2.47e-68	Gallus gallus	Caspase-7	XP_002165630.2 PREDICTED: caspase-3-like [Hydra vulgaris]	2.5e-110	CARD-caspase	NA	1125	963.977	133.6	151.6	138.2	119.2	137.1	119.5	117.6	95.4	98.6	89.1	81	63.9	71.1	59.7	37.9	54.3	43.4	57.1	59.6	38	33.9	32.9	28	21.6	17.2	122	130.4	137.3	121.7	114.8	125.6	144	113.4	125.4	70.6	97.4	78.3	67	65.6	46.1	52.3	111.1	110.9
HyS0023.259	P62869.1	4.59e-34	Mus musculus	Elongin-B	XP_020914820.1 elongin-B-like isoform X2 [Exaiptasia pallida]	4.8e-28	Transcription elongation factor B polypeptide 2	ELOB	345	185.159	133.5	157.8	163.6	119.1	127.2	146.2	180.6	149.8	197.6	163.7	184.3	134.8	202.8	298.7	242.4	270.4	286.5	254	231.3	348.8	364.5	283.4	248.1	179.8	212.1	88.4	130.2	103.1	77.2	75.4	85.5	151.7	86.6	136.4	60.5	102.6	100.3	110.1	148.5	134.2	128.1	174	138.4
HyS0012.294	Q6Q4H1.1	0	Hydra vulgaris	Bifunctional arginine demethylase and lysyl-hydroxylase PSR	XP_012566096.1 PREDICTED: bifunctional arginine demethylase and lysyl-hydroxylase PSR-like [Hydra vulgaris]	1.7e-165	Bifunctional arginine demethylase and lysyl-hydroxylase PSR	JMJD6	1191	1029.98	133.5	116.3	110.8	125	132.8	138.2	122.6	134.2	134.5	131.3	121.7	114.4	133.4	136.4	152.5	145	149.7	151	148.1	39.6	40	29.6	29.6	26.8	11.9	112.1	94.5	106.8	117	111.1	117.4	89.5	113.6	95.9	75	82.1	67.6	62	86.5	89.3	98.9	113.8	124.8
HyS0010.396	Q5ZLF0.1	4.97e-106	Gallus gallus	Hsc70-interacting protein	XP_012554185.1 PREDICTED: hsc70-interacting protein-like [Hydra vulgaris]	1.3e-53	N-terminal acetyltransferase A, auxiliary subunit	NA	1179	1017.98	133.4	112.9	121.4	150.2	143.4	150.9	130.2	156.1	117	131.2	121.5	170	165.7	131.5	144.7	142.4	156.4	162	157.7	57.3	62.8	97.5	88	72	76.6	99	81.8	81	98.4	96.6	91.1	66.3	87.2	78.1	63.2	65	62.3	57.7	64.2	70	70.9	85.3	89.3
HyS0034.195	Q18DN4.1	0.25	Haloquadratum walsbyi DSM 16790	Halomucin	XP_028401255.1 uncharacterized protein LOC114524364 [Dendronephthya gigantea]	2e-19	NA	NA	2403	2241.98	133.2	123.3	131.5	148.2	144.4	151.2	134.1	146.3	142.6	147.5	151.4	116.6	113.8	96	106.9	124.3	105.3	165.2	163.5	0.6	1.3	0.5	3.9	1.3	5.7	189.1	159.6	159.9	184.3	181.2	181.5	150.4	175.3	151.8	120.2	130.3	101	93.9	89.7	93.5	105.7	180.2	172.5
HyS0049.34	A8KBF3.1	0	Xenopus tropicalis	Piwi-like protein 2	NP_001296620.1 piwi-like protein 2 [Hydra vulgaris]	0	RNA-binding protein PiwiB	PIWIL1	2718	2556.98	133.2	131.5	118.5	109.5	131.2	129	119	113.6	127.3	103.6	123.4	66.5	90.5	108.4	120.3	110	100.8	133.5	113	23.7	17.2	8.9	15.7	11.8	6.7	133.8	129.6	123.8	134.7	140.2	142.2	133.5	131.3	124.3	87.4	103.5	84.9	110.5	126.7	111	129.5	164.5	170.8
HyS0008.15	Q9H0H5.1	7.84e-97	Homo sapiens	Rac GTPase-activating protein 1	XP_012554348.1 PREDICTED: rac GTPase-activating protein 1-like isoform X1 [Hydra vulgaris]	1e-235	Male germ cell RacGap	RACGAP1	2208	2046.98	133.2	152.9	145.4	136.2	190.6	222	228.5	207.8	254.6	213.7	247.2	127.4	266.8	415.1	354.7	309.2	327.8	289.3	240.6	91.7	72.6	9.2	16.1	6.1	8.2	196	205.3	205.1	175.4	197.5	206.8	220	185.1	209.1	129.7	170.1	130.4	245	307	235.4	275.2	250.3	253.2
HyS0027.3	Q9VDS6.1	2.87e-15	Drosophila melanogaster	Surfeit locus protein 6 homolog	XP_002158627.1 PREDICTED: surfeit locus protein 6 homolog [Hydra vulgaris]	3e-37	Ribosome biogenesis protein rrp14-n	NA	888	726.977	133.1	135.6	138.4	155.9	139.1	149.1	159.4	155.5	138.9	146.2	144.8	184.7	153	112.9	119.6	124.1	130.9	145.9	152.5	29.5	37.2	29.2	26.6	20.3	26.1	93	83.4	80.9	88.6	92.4	82	73	89.6	89.1	62.1	69.5	54.8	55.2	46.6	49	53.4	79.7	73.6
HyS0001.567	Q9QUJ7.2	0	Mus musculus	Long-chain-fatty-acid--CoA ligase 4	XP_002163162.2 PREDICTED: long-chain-fatty-acid--CoA ligase 4-like isoform X1 [Hydra vulgaris]	7.8e-278	Long-chain-fatty-acid--CoA ligase 4	ACSL4	2130	1968.98	133	117.6	110.8	144	99	55.9	54.9	43.3	43.1	37.7	37.9	50	78	91.1	63.1	52.4	63.7	30.5	34.3	50.3	39.4	29.5	38.8	21.2	28.1	161.2	117.2	117.4	165.6	167.3	146.6	111.5	157.1	109.3	100.7	91.4	92	71.2	75.8	62.7	73.1	90.8	97.5
HyS0091.25	Q9JJ80.2	9.61e-125	Mus musculus	Ribosome production factor 2 homolog	XP_002163952.2 PREDICTED: ribosome production factor 2 homolog [Hydra vulgaris]	2.5e-124	Brix domain-containing protein 1	RPF2	915	753.977	133	127.2	126.2	123.3	133.1	143	144.4	141.9	146.1	143	153.6	139	175.2	155.9	143	149.4	149.9	176.2	176.9	43.1	32.7	31.1	41.4	20.3	29.7	118.5	129.6	124.3	110.5	121.6	120.1	137.6	124.7	126.9	81.8	101.2	76.7	80.9	86.4	96.2	105.9	147	149.9
HyS0001.451	Q0VD26.1	5.7e-46	Bos taurus	MORN repeat-containing protein 4	XP_012559422.1 PREDICTED: MORN repeat-containing protein 4-like [Hydra vulgaris]	4.3e-06	Phosphatidylinositol phosphate kinase	NA	483	322.034	132.8	100.8	111.3	152	128.9	147.4	118.9	168.2	121.8	136.8	118.9	233.4	185.5	124.8	145.4	141.3	163.6	153.3	153	77.4	98.1	36.4	50.9	25.8	41.1	132.1	85.5	76.8	116.3	110.8	115.4	81.8	124.8	96.5	97.7	80.5	104.9	43.4	52	59.5	82.4	86.3	89.5
HyS0001.320	A7MBP4.2	3.54e-125	Danio rerio	Intraflagellar transport protein 46 homolog	XP_012558832.1 PREDICTED: intraflagellar transport protein 46 homolog [Hydra vulgaris]	8e-75	LOW QUALITY PROTEIN: intraflagellar transport protein 46 homolog	IFT46	1167	1005.98	132.7	121	112.6	110.8	142.9	159.2	146.2	145.6	156.1	157.4	151.6	96.7	156	195.9	188.8	188	187.9	189.4	181	45.5	38.2	41.9	51.7	49.3	21.7	123.9	117.7	110.8	110	121.8	127.7	110.9	113.5	105.9	86.2	93.1	82.1	109.5	133.4	114.9	111.1	136.1	143
HyS0011.78	Q9VAS7.1	2.98e-06	Drosophila melanogaster	Innexin inx3	XP_002166931.2 PREDICTED: innexin inx2-like [Hydra vulgaris]	1.2e-142	Innexin	NA	1227	1065.98	132.6	131.2	123.6	127.3	138.5	131	119.4	129.7	141.2	142.3	155.6	108.6	230.8	455.4	355.9	283.2	302.9	158.1	146.9	68.6	43.5	31.4	47.3	22	39.6	171.6	167.4	152.6	160.7	182.6	174.4	180.5	161.6	178.8	114.1	136.8	109.6	263.7	348.7	225.1	261.8	222	199
HyS0039.3	Q95NT6.1	2	Drosophila yakuba	G-protein coupled receptor Mth2	NA	NA	NA	NA	231	82.1264	132.6	112.9	81.2	138.3	109.2	75.7	68.8	84.8	67.6	74.2	44.1	55.9	56.3	64.7	40.4	44.6	37.9	36.9	49.1	80.8	51.3	33.6	61	38.1	55.7	153.9	125.5	84	147.8	169.7	164.5	123.5	156	106.4	112.1	79.9	133.4	59	121.1	44.9	57.7	65.6	48.5
HyS0002.494	Q9NW13.3	1.54e-89	Homo sapiens	RNA-binding protein 28	XP_002166232.1 PREDICTED: RNA-binding protein 28-like isoform X1 [Hydra vulgaris]	3e-167	RNA recognition motif	NA	2553	2391.98	132.5	116.7	121.4	168	153.8	161.8	123.4	160.3	119.1	147.8	121.6	175.5	172.9	133.3	144.7	138.8	138.7	139.9	143.8	21.9	25.5	25.3	20.5	15.2	14.4	119.8	91.9	91.5	132.1	115.7	110.5	71.6	114.8	83.8	82	75	78.5	60.6	69.9	76.5	76.7	98.7	101.8
HyS0106.12	Q7ZWE9.2	8.84e-72	Danio rerio	UMP-CMP kinase	XP_002157822.1 PREDICTED: UMP-CMP kinase-like [Hydra vulgaris]	3.3e-65	Uridylate kinase	CMPK1	678	516.977	132.3	168.5	168.7	145.2	125.2	106.3	128.6	87.6	114.8	83	82.9	96.9	95.5	129.6	94.6	93	94.4	54.2	56.8	109.5	109.1	63.4	56.5	44.8	53.2	124.3	152.7	145.5	114.8	124	111.7	158.5	123.9	149.1	79.4	122.1	76.4	94	92.5	82.6	77.6	120.4	123.8
HyS0008.220	Q96KC2.1	6.34e-94	Homo sapiens	ADP-ribosylation factor-like protein 5B	XP_002161854.2 PREDICTED: ADP-ribosylation factor-like protein 5B [Hydra vulgaris]	1.5e-92	ADP-ribosylation factorB	NA	540	379.008	132.3	145.2	150.7	134.7	133.4	137	156.7	145.9	161.9	162.6	165	176.6	182.4	195.4	169.6	160.9	178.2	172.7	178	132.4	136	36.1	48.8	28.5	33.8	138.3	139.7	122.2	137.9	132.4	134.6	139.1	136.4	140.5	94.7	92.8	103.4	113.2	123	104.8	117.4	168.2	149.6
HyS0027.88	Q6ZUT1.2	3.35e-08	Homo sapiens	Uncharacterized protein NKAPD1	XP_012558838.1 PREDICTED: ankyrin repeat domain-containing protein 12-like [Hydra vulgaris]	2.8e-44	NA	NA	1692	1530.98	132.2	146.7	148.1	173.6	169.1	179.6	167.6	197.2	159.7	185.3	172.6	211.8	186.8	139.6	148.8	148.4	144.2	156.7	162.9	24.3	32	23.6	17.3	17.1	17.2	157.2	148.6	153.6	165.2	151.8	149.1	128.8	151.7	145.9	105.9	120.8	122.9	81.2	76	85.1	90.9	139.6	139
HyS0098.45	Q68FG0.1	4.64e-16	Mus musculus	Zinc finger C4H2 domain-containing protein	XP_002166308.1 PREDICTED: zinc finger C4H2 domain-containing protein-like isoform X1 [Hydra vulgaris]	4.3e-13	NA	NA	438	277.129	132.2	165.4	185.8	126.2	141.6	149.3	166.2	143.5	180.4	172.1	180.3	122	109.8	81.9	87.4	115.3	115.1	143.3	154.3	39.6	53.5	56.5	50.4	41.7	50	99.8	148.3	118.7	104.8	102.4	94.8	130.9	92.5	165.1	55.8	120.7	51.9	66.1	37.1	77.9	59.1	114.3	114.1
HyS0132.18	Q7T3A4.1	2.37e-64	Danio rerio	Ras-related protein Rab-13	XP_027039778.1 ras-related protein Rab-13-like [Pocillopora damicornis]	2.6e-53	Similar to Saccharomyces cerevisiae YFL005W SEC4 Rab family GTPase essential for vesicle-mediated exocytic secretion and autophagy	RAB13	606	444.977	132.2	124.4	130.9	151.3	125.8	103.7	110.5	93.4	102.7	65.3	81	91.5	48.7	30.1	39.4	31.5	31.6	27.5	26.5	17.9	20.6	9.9	17	9	11.4	180.1	158.8	138.9	163	176	164.4	155	183.7	152.8	124.8	129.4	140.6	59.6	50.2	60.5	59.9	117.2	129.5
HyS0091.8	P74148.1	4.64e-10	Synechocystis sp. PCC 6803 substr. Kazusa	Universal stress protein Sll1388	XP_012566145.1 PREDICTED: universal stress protein A-like protein [Hydra vulgaris]	3.8e-24	Usp domain-containing protein (Fragment)	NA	528	367.017	132.1	106.4	126.4	143.1	125.7	131.9	115.5	139.8	109.5	139.6	126.1	164.9	228	236	191.4	172	173.8	148.2	146.7	115.5	137.9	124.4	124.6	122.8	121.4	167.4	146.2	169.7	167.7	185.2	158.5	179	170.1	152.8	125.4	117.4	112.9	122.7	141	109.2	128.8	160.8	141
HyS0018.154	Q503V9.1	1.35e-83	Danio rerio	Uridylate-specific endoribonuclease B	XP_002165493.1 PREDICTED: poly(U)-specific endoribonuclease-B-like [Hydra vulgaris]	7.7e-116	Poly(U)-specific endoribonuclease-B	NA	966	804.977	132.1	153.8	145.5	106.5	129.1	134.9	151.8	125.1	162.6	144.1	149.5	71.9	123	205.4	185.8	198.6	192.6	201.7	179.9	134.9	99.4	56.2	74	35.7	46	84.2	118.3	122.9	84.3	86.1	97.4	115.8	81.6	108.7	55.7	94.5	53.8	93.7	109.5	109.6	118.6	143	140.4
HyS0008.46	O81884.1	8.43e-55	Arabidopsis thaliana	L-galactose dehydrogenase	XP_015757013.1 PREDICTED: L-galactose dehydrogenase-like [Acropora digitifera]	8.4e-74	L-fuco-beta-pyranose dehydrogenase	NA	852	690.977	132	209.9	190.1	143.6	143.6	138.3	211.3	135.5	223.5	147.8	205.8	124.4	151	189.5	222.4	223.4	220	250.2	243.4	11.8	13.6	6.8	7.7	4.8	3.8	141.8	198	180.5	122.8	136	136.6	197.8	137.6	180	81.9	132.7	90.8	121.6	129	129.2	132.3	190.9	181.5
HyS0001.428	P52434.4	3.54e-85	Homo sapiens	DNA-directed RNA polymerases I, II, and III subunit RPABC3	XP_022322580.1 DNA-directed RNA polymerases I, II, and III subunit RPABC3-like [Crassostrea virginica]	1.8e-67	DNA-directed RNA polymerases I, II, and III subunit RPABC3	POLR2H	456	295.064	132	125.2	121.8	107.9	121.7	118.9	117.9	118.5	136	124.5	124.2	109.2	194.2	179.5	174	161.4	162.5	162.4	150	92.8	93.5	66.1	61.1	34.9	61.3	91.8	105.4	81.8	84	80.3	87.6	103.2	93.2	102	58.2	96.3	70.4	92.8	82.6	74.9	103.8	133.7	112.4
HyS0042.55	O55203.2	8.15e-105	Mus musculus	LIM domain-binding protein 2	XP_004210592.2 PREDICTED: LIM domain-binding protein 2-like [Hydra vulgaris]	1.4e-97	LIM domain-binding protein 2	LDB2	1125	963.977	131.9	130.9	133.5	142.2	129.4	115	120.4	134.3	129.6	167.9	156.7	170.5	168	183	148.1	155.8	153.9	166.5	165.9	83.4	81.4	56.8	64.3	57.9	63.2	202.1	171.8	183.2	176.5	186.4	196.2	188.6	196.1	196.7	128.3	148.9	137.2	139.1	126.3	127.2	120.1	197.6	193.1
HyS0006.413	Q9Y6D9.2	1.13e-66	Homo sapiens	Mitotic spindle assembly checkpoint protein MAD1	XP_012562547.1 PREDICTED: mitotic spindle assembly checkpoint protein MAD1-like [Hydra vulgaris]	8.6e-86	NA	NA	2217	2055.98	131.9	137.8	133.9	156.7	152.3	160.8	143.5	158.4	143.1	156.4	137	177.6	159.5	154.3	146.6	154.7	151.6	141.1	150	35.6	41.8	27.3	24.4	27.3	15.1	131.6	119.4	110.2	120.2	125.4	122.9	108	122.8	111.5	87.5	98.6	92.7	83.8	83.7	84.7	94.3	113.1	120.6
HyS0011.65	P35502.1	0.14	Myzus persicae	Esterase FE4	NA	NA	NA	NA	210	66.1732	131.9	118.7	85.3	116.3	79.3	56.8	58.5	40.8	33.4	29.2	25	12.9	28.6	22	7.4	15.4	9.2	2.8	6.1	13.5	13.1	10.5	7.7	3.8	9.4	86.8	43.4	69	28.7	66.4	76.1	71	83	85.7	45.9	65.5	56.3	28.4	3.1	18.5	2.5	30.6	34
HyS0038.90	A7ERK1.2	1.3	Sclerotinia sclerotiorum 1980 UF-70	Autophagy-related protein 9	NA	NA	NA	NA	654	492.977	131.8	151.7	136	136.4	115.8	89.4	107.5	84.7	91.7	57.2	79.9	68.6	41.3	25.9	19.5	24.6	20.6	24.5	31.5	10.4	5.2	4.7	12.8	6.3	8.3	177	164.9	151.6	162.4	178.3	165.3	180.4	179.7	160.9	118.5	118.4	114.2	47.1	27.7	46.9	44.5	107.4	90.5
HyS0005.231	Q28CM8.1	7.9e-104	Xenopus tropicalis	ADP-ribosylation factor GTPase-activating protein 2	XP_002155450.1 PREDICTED: ADP-ribosylation factor GTPase-activating protein 2-like [Hydra vulgaris]	3.4e-118	ADP-ribosylation factor GTPase-activating protein 2	NA	1527	1365.98	131.8	110.6	106.9	116.3	120.8	128.2	117.4	122.2	123.9	124.4	122	104.3	155.6	175.5	163.1	141.1	136.9	138.4	136.9	104.1	73	33.7	44.8	24	24.3	138.2	112.6	107.1	129.4	125.4	130	105.3	132.4	109.3	89.6	89.3	87.3	107.7	119.9	111	121.9	133.8	140.7
HyS0002.166	P0CK05.2	1.3	Potato virus A	P3N-PIPO polyprotein	NA	NA	NA	NA	288	130.904	131.8	194.8	199.3	104	80.8	50.3	67.8	51.7	87.3	86.4	105.7	42	56.6	103.1	44	60.1	64.2	53.9	61.8	30.5	27.2	35.6	35	27.4	30.9	110.9	213	210.6	97.6	122.3	111	219.4	108.1	181.4	72.6	147.7	101.8	70.3	59.1	28.8	58.8	130.7	117.1
HyS0016.134	A6X8Z9.1	4.15e-07	Mus musculus	Testis-specific expressed protein 55	NA	NA	NA	NA	210	66.1732	131.8	181.4	173.5	99.7	139.7	149.3	171	126.7	156.1	194	186.8	133	171.3	230.9	212.1	248.7	224.6	234.8	202.8	540.3	790.4	534.2	446.8	364	425.1	57.4	110.5	145.3	78.8	50.2	60.5	125	58.8	136.9	55.3	109.2	88.9	120.3	80.3	89.5	141.6	180.5	145.6
HyS0018.149	Q5R723.1	2.96e-155	Pongo abelii	Peptidyl-prolyl cis-trans isomerase E	XP_002154334.1 PREDICTED: peptidyl-prolyl cis-trans isomerase E-like [Hydra vulgaris]	1.2e-134	Peptidyl-prolyl cis-trans isomerase E	PPIE	912	750.977	131.8	106.1	98.3	142	128.5	138.5	111.9	143.1	117.5	123.1	108.4	174.6	166.1	113.1	126.5	131	142.3	142.6	137	81.6	94.8	66.2	63.3	39.1	51.5	118.2	80.7	83	113.5	113.4	108.3	68.5	115.3	78.3	74.2	75.8	77.1	58.4	63.8	69.8	75.8	78.1	104.6
HyS0003.397	B2RY56.2	7.49e-42	Mus musculus	RNA-binding protein 25	XP_002157477.1 PREDICTED: RNA-binding protein 25-like isoform X1 [Hydra vulgaris]	4.2e-172	RNA binding motif protein 25	RBM25	2028	1866.98	131.7	93.6	97.6	139.9	128.8	138.9	88.5	137.9	89.1	128.4	94.9	180.3	240.7	218.3	238	191.8	216	127.4	118.9	75.8	81.6	64.6	59.3	49.9	30.4	92.7	61	66	92.5	83.7	89.5	29.5	82.7	55	65.6	54.9	56.1	67	85.2	106.1	97.6	51.4	69.2
HyS0020.15	Q3B7D5.1	4.08e-42	Rattus norvegicus	Ras association domain-containing protein 2	XP_012560052.1 PREDICTED: ras association domain-containing protein 4-like [Hydra vulgaris]	1e-56	Ras association domain-containing protein 2 (Fragment)	NA	1608	1446.98	131.5	124.7	112.3	113.8	130.5	128.8	124.6	119.8	136.6	103.4	121.4	70.8	36.6	26.7	29	27.7	23.8	34.3	34	23.9	21.5	14.3	19.5	17.2	14.7	116.4	107.5	105.7	101.5	116.6	114	109.1	107.5	110.5	77.7	88.9	66.6	32.1	21	27.5	26	62.6	66.4
HyS0119.6	B9DMT8.1	1.7	Staphylococcus carnosus subsp. carnosus TM300	Glutamyl-tRNA(Gln) amidotransferase subunit A	NA	NA	NA	NA	450	289.086	131.5	192	186.2	106.5	130.3	135.6	191.8	116.2	169.4	154.2	175.7	84.7	124.6	126.6	126.6	128.8	108.2	109.6	114.5	101.8	66.6	18.3	27.1	4.5	12.4	87.3	159.4	159.2	97.1	96.2	88.6	169.4	84.6	165.1	59.4	139.9	84.8	109.4	95.8	88.9	95.3	131.1	157.8
HyS0015.96	Q9PVW8.1	1.43e-31	Silurus asotus	Rhamnose-binding lectin	XP_002598738.1 hypothetical protein BRAFLDRAFT_95854 [Branchiostoma floridae]	3.3e-38	L-rhamnose-binding lectin	NA	645	483.977	131.5	159.2	167.4	94.6	139.2	159.2	176.7	138.4	187.4	165.3	199.8	62.1	133.9	191.2	188.7	213.4	187.1	234.4	213.5	0.8	1	1.7	0.9	0.2	0.5	87	145.4	142.7	100.3	85.2	110.4	156.5	84.3	152.9	57.7	114.5	67.2	103.1	109	111	116.5	167.9	169.9
HyS0016.52	Q3TUU5.1	3.2e-48	Mus musculus	Testis-expressed protein 30	XP_020900193.1 testis-expressed protein 30-like [Exaiptasia pallida]	6.2e-56	DLH domain-containing protein	NA	666	504.977	131.4	113	111	130.6	115.3	120.9	112.2	121.9	107.7	109.8	107.9	130.4	103.7	80	91.9	78.6	82.7	84.8	97	27	33.5	25.2	23	27.8	22.8	137.4	107.5	92.2	116.8	132.3	129	106.1	135.7	102	90.9	79.2	93.6	74.8	62.7	77.3	89.4	115.9	119.7
HyS0001.129	Q9BSY4.1	5.78e-11	Homo sapiens	Coiled-coil-helix-coiled-coil-helix domain-containing protein 5	XP_012559763.1 PREDICTED: coiled-coil-helix-coiled-coil-helix domain-containing protein 5-like [Hydra vulgaris]	8.8e-23	NA	NA	384	223.4	131.1	167.9	164.9	104	127.9	121.9	206.2	133.2	188.9	159.1	200.6	92	102.2	190.1	197.4	221.4	216	240.1	223.9	60.5	66.5	75.3	78.3	80.8	79.4	72.1	136.8	120.8	87.9	81.9	78.2	147.4	77.6	141.3	55.8	102.1	60.4	91.4	123.3	122.5	116.3	157.2	163.1
HyS0118.6	Q9CT10.2	8.56e-40	Mus musculus	Ran-binding protein 3	XP_002165563.3 PREDICTED: ran-binding protein 3-like [Hydra vulgaris]	7.5e-52	Ran-binding protein 3	RANBP3	1197	1035.98	131	127.8	130.2	133.7	138.9	141	136.7	150.4	136.7	162.6	151.9	173.9	207.9	195.3	214.8	204.1	205.3	173.4	175.5	92.5	77.3	52.6	58.8	35.6	40.1	149.6	141.2	140.1	149.6	148.2	144.8	121.8	141.7	126.5	101.2	116.9	98.8	123.8	145.3	146.6	154.3	161.9	162.8
HyS0057.12	P33198.1	0	Sus scrofa	Isocitrate dehydrogenase [NADP], mitochondrial	XP_002163048.2 PREDICTED: isocitrate dehydrogenase [NADP]-like [Hydra vulgaris]	1.5e-213	Motochondrial isocitrate dehydrogenase	IDH2	1350	1188.98	130.9	111.4	114	127.7	129	129	113.8	129.6	118.8	135.1	114.4	101	178.2	230.4	205.9	192.9	201.7	154.5	157	311.4	367.4	575.4	618.7	875.6	852.5	106	88.4	94.7	92.6	115.6	99.2	93.1	106.3	92	88	72.3	79.7	116.6	131.8	123.7	129.6	135.1	117
HyS0023.256	Q502L2.2	3.73e-86	Danio rerio	Serine/threonine-protein phosphatase PGAM5, mitochondrial	XP_012557701.1 PREDICTED: serine/threonine-protein phosphatase PGAM5, mitochondrial-like [Hydra vulgaris]	1.3e-93	Serine/threonine-protein phosphatase PGAM5, mitochondrial	PGAM5	903	741.977	130.9	132.3	133.4	123.3	131	136.6	135.3	150.5	142.7	152.1	156.4	121.9	138.4	117.4	135.1	132.8	120.1	166	155.5	29.7	27.5	24.6	28.1	24.3	28.3	132.1	128.9	114.9	141.8	137.3	137.9	137.7	135.5	130.6	87.4	104.2	86	94.6	75.8	85.7	92.7	146.5	136.9
HyS0014.330	Q5RC74.1	5.99e-130	Pongo abelii	Derlin-2	XP_002167929.1 PREDICTED: derlin-2-like [Hydra vulgaris]	4.3e-106	Derlin	DERL2	741	579.977	130.8	118.7	118.5	141.8	125.1	127.6	122.6	134.1	131.4	128.6	126.2	128	98.6	76.7	81	99.1	86.5	110.5	110.2	48.5	61.5	37.1	33.6	38.3	32	118.8	106.9	96.4	125.1	120.9	124.2	106	117.2	102.7	85.3	81	72.4	50.3	47.1	58.3	58.9	103.4	115.2
HyS0034.113	Q5XJQ5.1	3.55e-110	Danio rerio	Exosome complex component RRP45	XP_002160444.1 PREDICTED: exosome complex component rrp45-like [Hydra vulgaris]	6.4e-135	Polymyositis/scleroderma autoantigen 1	EXOSC9	1419	1257.98	130.8	118.2	110.6	147.3	140.1	140.2	117.9	145.8	113.7	117.1	111.7	162.3	117	78.7	91.1	98.3	85.5	111.1	122.4	24.2	24.5	32.4	28.3	22.8	22.7	136.3	98.6	100.7	130.2	127.5	128.2	79.3	135.9	88.2	86.9	83.8	90.2	53.7	53.9	75	70.5	99.4	107.7
HyS0010.254	Q568K2.1	5.18e-17	Danio rerio	E3 ubiquitin-protein ligase PPP1R11	XP_002165927.1 PREDICTED: protein phosphatase 1 regulatory subunit 11-like [Hydra vulgaris]	6.8e-19	Phosphatase 1 regulatory subunit 11	NA	336	176.408	130.8	139.1	141.8	138.3	121.4	90.5	97.5	82	81.5	61.2	61	70.9	57.2	46.7	43.8	39.4	41.4	33.6	41.3	91.5	123.7	120.6	115.8	120.6	129.3	119.3	146.7	159.9	104.8	118.3	109.5	133	140.3	157.3	82	97.3	76.9	40.9	42.6	35.4	32.2	42.8	52
HyS0078.11	Q54TI6.1	6.19e-20	Dictyostelium discoideum	NEDD8-conjugating enzyme Ubc12	XP_002156604.1 PREDICTED: NEDD8-conjugating enzyme ubc12-like [Hydra vulgaris]	5.2e-27	Nedd8-conjugating enzyme ubc12	NA	573	411.988	130.8	185.3	178.2	115.2	142.5	150.3	205.2	146	203.4	146.4	199	154.7	170.6	232.7	169.8	186.5	175.9	138.2	136.9	49.7	75.8	22.3	30.6	19.6	26.7	98.7	159.3	152.6	83.4	94.1	111.7	167.9	92.3	142	60.6	106.2	70.5	103.7	120.1	84.8	86.1	109.2	97.1
HyS0039.10	O61492.3	0	Drosophila melanogaster	Flotillin-2	XP_002161517.1 PREDICTED: flotillin-2-like [Hydra vulgaris]	8.9e-160	Flotillin	NA	1290	1128.98	130.6	124	130.3	155.4	147.3	142.7	119.9	135	123.3	132	120.5	113.3	168.9	205.4	208.9	185.3	204.2	155.1	148	166.6	106.3	124.8	163	105	131.5	128.5	98.7	103.4	124.2	131	122.2	92.8	121.8	91.3	91.3	87.6	63.9	101.1	120.6	114.8	133.8	123.7	129.5
HyS0014.297	Q9YHT2.1	1.82e-141	Gallus gallus	Succinate dehydrogenase [ubiquinone] iron-sulfur subunit, mitochondrial	XP_002165357.1 PREDICTED: succinate dehydrogenase [ubiquinone] iron-sulfur subunit, mitochondrial-like [Hydra vulgaris]	1.5e-125	Succinate dehydrogenase [ubiquinone] iron-sulfur subunit, mitochondrial	NA	810	648.977	130.6	132	135.3	113.8	142.2	143.3	143.4	135.9	143.9	148.8	129.1	109.6	124.1	145.7	125.1	136.2	134.5	150.9	155.3	82.1	63.6	84.5	95.6	70.8	85.9	84.4	93.3	90	80.9	85.2	90.7	105.8	80.5	101.1	54	80.7	63.8	81.9	81.8	75.4	71.3	104	97.8
HyS0001.588	A7SM54.1	8.69e-107	Nematostella vectensis	Ubiquitin-fold modifier-conjugating enzyme 1	XP_004208387.1 PREDICTED: LOW QUALITY PROTEIN: ubiquitin-fold modifier-conjugating enzyme 1-like [Hydra vulgaris]	1.4e-76	Ubiquitin-fold modifier-conjugating enzyme 1	NA	510	349.017	130.6	84.6	98.8	126.8	121.7	128.2	107.6	145.6	90.4	121.2	104.6	145	147	125	119.1	113.2	125.9	122.8	120.8	204	234.3	310.1	252.2	300.3	290.7	68.4	44.5	37.4	76.2	54.8	64.4	40.3	48.7	48.7	44.1	38.8	33.8	27.9	39	37.3	39.9	50.2	42.4
HyS0098.46	Q24799.1	6.12e-39	Echinococcus granulosus	Myophilin	XP_002166699.3 PREDICTED: myophilin-like [Hydra vulgaris]	3e-66	Transgelin	MP20	510	349.017	130.5	105.8	126.2	127.8	119.3	117.5	112	124	107.1	113.3	107.2	113.6	83.3	86.7	82.7	105.6	98.3	128.4	120	465.3	317.6	227.6	239.8	121.4	183.1	76.5	83.9	67.1	68.5	75	81.7	80.7	70.8	86.8	55.3	62	47.9	43.8	41.4	57.1	43.1	82.2	82.1
HyS0030.77	Q6NWG0.2	5.68e-28	Danio rerio	Tetraspanin-36	XP_002165333.2 PREDICTED: tetraspanin-3-like [Hydra vulgaris]	2e-57	NA	NA	684	522.977	130.5	156.5	149.8	172.6	147.9	124.9	131.1	119.4	129.2	107.1	129.5	120.8	80.9	67	64.4	73.5	62.1	68.7	69.3	36.6	28.1	47.8	53.1	43.6	53.9	158.5	153.6	143.2	163.1	149.6	157.2	151.6	157.1	146.4	112.2	121.7	127.9	81.3	75.3	72.7	84.5	173.6	143.2
HyS0029.65	P09917.2	4.83e-29	Homo sapiens	Polyunsaturated fatty acid 5-lipoxygenase	XP_002167264.2 PREDICTED: arachidonate 5-lipoxygenase-like [Hydra vulgaris]	9.1e-122	NA	NA	2706	2544.98	130.5	170.2	188.1	134.2	153.2	155.9	192.7	150.7	186.9	150.8	183.7	132.7	106	105.3	93.3	119.4	101.1	168.6	172.2	4.3	4.2	2.3	2.9	2.8	3.1	116.5	151.5	155.8	117.1	116.1	120.1	163.1	112.4	151.1	75	117.8	85.4	90.3	67.9	78.7	73.5	165.3	160.4
HyS0016.321	Q9BUT9.2	0.037	Homo sapiens	MAPK regulated corepressor interacting protein 2	NA	NA	NA	NA	228	79.7925	130.4	169.2	165.3	124	126.6	124.7	174	123.6	173.1	160.1	182.2	82.6	114.4	165	157.1	170.1	163.5	181.2	193	94.9	91.7	96.7	115.3	93.9	97.2	103.7	155.8	128.9	97.4	108.8	96	171	112.3	161.4	67.8	128.1	87.2	97.3	67.4	101.9	105.6	146.7	129.3
HyS0016.330	Q9BUT9.2	0.037	Homo sapiens	MAPK regulated corepressor interacting protein 2	NA	NA	NA	NA	228	79.7925	130.4	169.2	165.3	124	126.6	124.7	174	123.6	173.1	160.1	182.2	82.6	114.4	165	157.1	170.1	163.5	181.2	193	94.9	91.7	96.7	115.3	93.9	97.2	103.7	155.8	128.9	97.4	108.8	96	171	112.3	161.4	67.8	128.1	87.2	97.3	67.4	101.9	105.6	146.7	129.3
HyS0058.24	Q8C9M2.2	4.73e-24	Mus musculus	Coiled-coil domain-containing protein 15	XP_002162908.3 PREDICTED: uncharacterized protein LOC100210102 [Hydra vulgaris]	4.1e-35	coiled-coil domain-containing protein 15	CCDC15	1308	1146.98	130.1	119.2	112.7	148.2	132.5	144.5	120.5	145.1	116.7	134.1	112.8	163.8	117.4	66.2	72.1	88.3	80.8	104.8	114.5	16.2	23.6	18.6	14.8	13.6	9.9	106.3	85.5	86.3	118.1	108.9	101.8	75.6	105.7	82.1	71	72.3	59.4	40.8	33.6	42.9	50.1	86.2	78.3
HyS0057.90	Q99N10.4	0.000191	Mus musculus	Membrane-spanning 4-domains subfamily A member 8	NA	NA	NA	NA	756	594.977	130.1	124	129.8	109.6	132.5	145.1	138.8	128	148.5	140	145.2	84.3	130.8	212.7	180.1	174	188.4	175	168.8	42.5	37.9	24.9	28.3	27.8	25.6	96.1	104.8	113.5	89.8	90.7	94.6	121.6	91.1	116.3	57.9	91.3	62.8	107.5	119.6	109.6	114.6	123.8	126.5
HyS0068.94	O75439.2	0	Homo sapiens	Mitochondrial-processing peptidase subunit beta	XP_002156628.1 PREDICTED: mitochondrial-processing peptidase subunit beta-like [Hydra vulgaris]	1.2e-227	Mitochondrial-processing peptidase subunit beta	NA	2559	2397.98	130	117.2	128.6	135.2	137.6	143.6	139.8	147.5	150	157.6	147.4	146.3	197.8	227.1	219.7	203.1	210.3	181.6	183.1	180.7	172.6	159.3	176.6	141.1	179.1	122.3	113	105.9	117.5	121.8	117.5	111.6	113.7	110.4	85.3	95	85.8	102	124.5	115.1	122.4	138.5	137.1
HyS0028.56	P34205.1	2.77e-123	Carassius auratus	Deoxyribodipyrimidine photo-lyase	XP_026758871.1 deoxyribodipyrimidine photo-lyase [Galleria mellonella]	1.4e-107	Deoxyribodipyrimidine photo-lyase type II	NA	1341	1179.98	129.9	100.5	103.3	135.3	126.1	123.8	106.6	127.9	109.3	115.5	104.1	109.3	91	60.3	60.1	78.1	66	114.9	120.1	4.4	4	5.4	5.1	3.8	3.9	130.1	90.6	94	149.3	132	122.2	96.8	124.1	86.4	81.8	76	70.4	52.1	47.8	59	61	116.2	125.4
HyS0078.82	Q53FA7.2	3.01e-102	Homo sapiens	Quinone oxidoreductase PIG3	XP_002161450.2 PREDICTED: quinone oxidoreductase PIG3-like [Hydra vulgaris]	2.9e-111	Zinc binding alcohol dehydrogenase domain containing 2	TP53I3	1098	936.977	129.9	90.1	100.2	138.4	129.5	129	94.5	133.1	95.1	104	88.4	129.1	107.9	72.5	97.6	105.5	102.1	118.3	116.7	55.7	42.4	55.4	53.8	30.7	39.6	98.8	60.6	66.6	87	94.3	90.7	51	94.4	59.7	66.7	60.4	52.3	36.9	37.2	47.2	51.1	78.2	76.7
HyS0017.172	Q14135.4	2.44e-07	Homo sapiens	Transcription cofactor vestigial-like protein 4	XP_015766178.1 PREDICTED: transcription cofactor vestigial-like protein 4 [Acropora digitifera]	4.6e-07	NA	NA	759	597.977	129.8	193.8	202.3	110.4	111.7	93.4	144.5	77.3	121.3	113.6	122.9	89.2	225.2	368.1	295	304.8	335.1	48.3	49.5	21.4	29.5	16.2	20.4	17.6	22.1	90	177.3	162	92.2	89.9	96.2	181	95.8	177.8	75.7	116.8	83.1	201	216.6	188.8	246.6	67.6	62.7
HyS0031.90	Q91WD5.1	0	Mus musculus	NADH dehydrogenase [ubiquinone] iron-sulfur protein 2, mitochondrial	XP_002167534.3 PREDICTED: NADH-ubiquinone oxidoreductase 49 kDa subunit-like [Hydra vulgaris]	1.1e-232	Blast:Transcriptional activator protein Pur-beta	NDUFS2	1398	1236.98	129.8	109.8	117	132	134.8	140.4	115.9	134	114.1	125.9	104.7	110.7	132.3	131.2	114	114.3	115.2	117.8	121.5	63.4	49.9	56.8	60.3	50.7	56.1	100.1	87.1	85.4	113.7	102.8	103.8	87.2	100.2	81.1	71.3	71.8	70.2	71.8	76.3	68.3	80.9	92.6	94.4
HyS0005.44	Q9NZN8.1	3.67e-98	Homo sapiens	CCR4-NOT transcription complex subunit 2	XP_012565242.1 PREDICTED: probable NOT transcription complex subunit VIP2, partial [Hydra vulgaris]	1.8e-93	CCR4-NOT transcription complex subunit	CNOT2	2052	1890.98	129.7	137.4	126.8	117.2	137.9	137.5	135.6	125.9	138.1	119.6	133.6	113.8	128.6	143.4	131.4	127.4	115.5	119.7	122.1	52.5	36	27	39.3	29.9	17	126.9	123.1	121.2	118.3	126.5	137.7	136.7	123.2	124.6	87.7	100.7	98.7	116	126.2	108.7	111.4	156.5	152.5
HyS0011.250	P13086.2	1.49e-153	Rattus norvegicus	Succinate--CoA ligase [ADP/GDP-forming] subunit alpha, mitochondrial	XP_012553524.1 PREDICTED: succinyl-CoA ligase subunit alpha, mitochondrial-like [Hydra vulgaris]	4e-147	Succinate--CoA ligase [ADP-forming] subunit alpha, mitochondrial	SUCLG1	1023	861.977	129.7	99.7	100.3	131.2	127.2	129	105.8	136.6	109.6	127.3	107.2	139.9	146.1	126.1	128.3	125.5	125.8	128.5	134.1	82	79.4	81.4	88.7	60	61	112.3	84.1	87.6	119.9	110.2	112.3	90.6	115.2	90.4	80.4	73.5	67.4	63.7	74	74.8	76.4	112.5	113
HyS0001.406	Q5UPJ3.1	0.000227	Acanthamoeba polyphaga mimivirus	Uncharacterized protein L116	XP_012563135.1 PREDICTED: pre-mRNA-splicing factor 38B-like [Hydra vulgaris]	1.5e-27	Arginine/serine-rich coiled-coil protein 2	NA	810	648.977	129.6	139.8	131.9	134.2	138.4	140.7	147.8	134.7	143.6	125.9	128.8	140.7	95	86.2	84.4	94.1	85.2	104.6	105.8	48.8	56.7	47.8	37.3	36.1	38.3	99.8	111.5	98.9	93.3	94.8	95.4	99.8	87.9	107.4	54.5	76.7	56	38.5	34.6	41.8	45	74.9	68.7
HyS0001.228	Q9DE27.1	0	Xenopus laevis	RuvB-like 2	XP_002165507.1 PREDICTED: ruvB-like 2 [Hydra vulgaris]	4.5e-232	DNA helicase	RUVBL2	1479	1317.98	129.6	121.6	119.3	134.9	137.6	139.1	124.6	127.8	124.4	118.3	112.8	107.2	113	96.9	85.6	90.7	79.8	88.5	95.3	31.1	25.1	24.9	21.9	13.6	13.1	131.3	110.6	106.1	133.5	128.7	133.3	96.6	127.6	97.7	80.9	88.7	83.9	65.7	69.5	70.3	65.5	100.2	109.9
HyS0003.264	Q3Y4E2.3	1.79e-77	Danio rerio	Selenoprotein N	XP_012558386.1 PREDICTED: selenoprotein N-like [Hydra vulgaris]	8.6e-76	Selenoprotein N	NA	1383	1221.98	129.5	126	130.6	133.5	146.1	156.1	140.5	161	145.5	162.1	152.2	118.8	148.5	165.6	155.5	157.7	151	185.8	183.7	15.3	8	8.1	16.9	7	6.8	149.3	146.4	136.8	153.9	155.8	153.4	154.5	158.3	138.8	102.5	116.8	113.9	132.6	134.9	128.7	134.8	196.3	197.5
HyS0012.106	Q63ZW7.2	1.3	Mus musculus	InaD-like protein	NA	NA	NA	NA	786	624.977	129.3	115.9	130.8	129.4	128.3	144.1	135.4	141.1	122.8	157.2	138.3	156.5	197.7	233.7	159.3	119.6	133.2	123.7	120.7	79.4	82.4	45.3	53.9	46.3	40.1	121.2	120	126.1	116.8	117.6	120.6	121.9	111.1	136.2	81.9	93.6	90.2	115.5	120	68.1	76.2	104.7	106.5
HyS0033.167	Q13795.1	3.46e-83	Homo sapiens	ADP-ribosylation factor-related protein 1	XP_012728836.1 ADP-ribosylation factor-related protein 1 [Fundulus heteroclitus]	2.5e-64	ADP-ribosylation factor-related protein 1	ARFRP1	612	450.977	129.1	129.8	130.4	139.2	122.9	97.5	114.1	115.6	123.5	127.9	118.3	142.2	130.4	110.2	115.7	123.3	112.9	83.5	113.6	24.4	29.2	16.4	20.6	16.1	18.7	119.4	104.9	112.1	120.1	98.6	100.7	119.9	120.6	99.6	81.1	72.4	82.8	65.9	67.4	83.2	79.4	91.5	100.6
HyS0071.12	P58242.1	7.54e-36	Mus musculus	Acid sphingomyelinase-like phosphodiesterase 3b	XP_012561355.1 PREDICTED: sphingomyelinase phosphodiesterase D-like [Hydra vulgaris]	8.1e-68	HECT domain-containing protein	NA	2913	2751.98	129	114.1	127.4	134.9	139.5	137.8	118.4	129	118.6	131.5	115.4	123	94.4	84.4	79.9	97.1	80.4	125.3	130.9	0.7	0.7	0.2	0.1	0	0	129.8	114.2	133.5	133.8	133.2	134.7	126.2	131.4	110.8	83	92.2	88	81	62.2	70.1	61.4	133.5	131.8
HyS0035.56	O22922.1	2.94e-57	Arabidopsis thaliana	U2 small nuclear ribonucleoprotein B''	XP_002163097.2 PREDICTED: U1 small nuclear ribonucleoprotein A-like [Hydra vulgaris]	2e-69	U2 small nuclear ribonucleoprotein B''	NA	600	438.988	129	203.9	222.4	105.3	138.9	140.5	225.8	130.2	242	164.7	254	85.4	150.4	282.9	285	303.3	309.6	306.5	284.8	154.5	109.9	74.2	81.7	49.5	59.5	88.4	174.6	159.6	84.5	85.5	88	165.3	77.6	165	56	128.7	63.3	133.5	159.2	165	163.8	206.9	199.1
HyS0018.114	O18404.1	5.55e-111	Drosophila melanogaster	3-hydroxyacyl-CoA dehydrogenase type-2	XP_001636473.1 predicted protein [Nematostella vectensis]	1.4e-96	Short-chain dehydrogenase/reductase SDR	HSD17B10	768	606.977	128.7	111.3	99.8	120.3	116.1	117.7	108.6	117.1	112.5	108.7	111.2	83	122.3	93.8	123.9	120.9	124.9	138.5	125.7	69.1	61.9	142.5	124.3	131.2	121.9	109.6	84.4	88.4	120.7	98.2	101	81.8	100.4	90.5	73.9	68.2	60.4	48.7	52.2	76.4	70.7	98.5	102.9
HyS0002.412	Q9UIF8.3	0.000498	Homo sapiens	Bromodomain adjacent to zinc finger domain protein 2B	NA	NA	NA	NA	282	125.466	128.7	179.3	220.2	130.5	121.2	115.8	252.5	131.1	277	192.9	303	273.2	187.4	174.1	248.5	275.2	240	158.4	160.9	33.3	14.1	43.6	57.5	59.4	86.3	180.1	366.6	379	216.1	210.4	147.6	361.6	194	360.6	162.3	266	240.3	227.9	153.3	293.4	241.6	323.9	266.6
HyS0015.112	Q9DBF7.2	1.85e-29	Mus musculus	Pre-mRNA-splicing factor CWC25 homolog	XP_012557639.1 PREDICTED: pre-mRNA-splicing factor CWC25 homolog [Hydra vulgaris]	1.5e-50	Pre-mRNA splicing factor-domain-containing protein (Fragment)	NA	1248	1086.98	128.5	127.4	125.2	152.3	131.9	130	131.5	128.9	112.2	91.9	104.7	108.1	60.7	45.8	59.3	50.4	46.2	49.5	49.9	22.2	24.8	25	21.4	13.1	20	112.5	92.2	82.5	98.7	104.9	98	72.5	91.4	81.8	51.5	65.1	41.9	17.4	21.2	26.5	25	46	44.8
HyS0033.32	O73930.3	1.17e-45	Gallus gallus	Pterin-4-alpha-carbinolamine dehydratase	XP_005097347.1 PREDICTED: pterin-4-alpha-carbinolamine dehydratase-like [Aplysia californica]	1.4e-39	Pterin-4 alpha-carbinolamine dehydratase/dimerization cofactor of hepatocyte nuclear factor 1 alpha	NA	396	235.298	128.5	101.3	115.9	116.1	117.2	127	108.1	127.3	97.2	102	81.2	75.6	65.9	57.4	50.1	55.1	48.7	40.7	62.4	54.4	44.8	95	90.9	96.5	112.5	72.1	79.7	86.8	101.8	75.4	83.2	81	73.9	85.1	57.2	62.8	55.1	51.4	38.7	49.4	51.1	81.2	69.1
HyS0003.110	Q6DFM9.1	1.05e-43	Xenopus tropicalis	Mitochondrial import receptor subunit TOM20 homolog	XP_002154736.1 PREDICTED: mitochondrial import receptor subunit TOM20 homolog [Hydra vulgaris]	4.9e-52	Translocase of outer mitochondrial membrane 20	TOMM20	465	304.042	128.2	166.8	186.7	109.2	137.2	138.8	195.9	135.7	190.5	178	189.5	115.6	183.3	273.3	266.5	256.3	261.1	248.9	234.9	199.1	248.2	298.7	313.3	522.6	428.9	80.4	121	119.2	79.4	68.1	82	133.1	76.6	122.4	52	95.9	65	126.7	154.8	113.8	133.3	158	146.7
HyS0024.134	A5PK45.1	2.1e-176	Bos taurus	Procollagen galactosyltransferase 1	XP_002156385.3 PREDICTED: procollagen galactosyltransferase 2-like isoform X1 [Hydra vulgaris]	3.9e-201	LOW QUALITY PROTEIN: procollagen galactosyltransferase 2	NA	1848	1686.98	128.1	131.7	128.7	110.1	132	135.9	118.8	95.2	134.4	92.8	127.7	51.2	77.7	103.5	129	147.3	136.4	159.3	123.5	49.4	39.2	14.4	18.7	14.9	11.6	121.3	119.2	113.3	107.9	125.8	118.4	117.3	114.5	116.3	84.4	93.5	55.5	72.8	87.9	98	106.3	151.8	138.6
HyS0113.34	Q1ZXL0.1	7.38e-07	Dictyostelium discoideum	PH domain-containing protein DDB_G0275795	KXJ10894.1 EH domain-binding protein 1 [Exaiptasia pallida]	8.1e-23	EH domain-binding protein 1	NA	1323	1161.98	128.1	110.3	107.2	127.5	120.4	124.2	109.3	117.5	112.3	113.8	104.1	115.2	115.2	82.1	113.8	118.3	118.7	134.9	133.1	16.7	23.6	14.3	15.2	17.6	13.1	102.8	82	82.4	107.9	99.7	93.6	80.4	97.4	78.2	68.4	70	60.4	56.1	55.1	76.9	74	101	98.7
HyS0047.110	A9JTJ0.1	2.28e-15	Xenopus laevis	Small integral membrane protein 15	XP_012563407.1 PREDICTED: small integral membrane protein 15-like [Hydra vulgaris]	4.2e-18	NA	NA	249	96.8106	128.1	150	152.8	98.9	115.5	132.5	168.8	124.9	171.6	137.9	183.6	161.7	194.5	187.1	222.9	194.1	260.6	213.7	192	176.8	190.1	138.9	163.9	115.7	135.7	82	136	126.5	48.7	67.5	73.5	174.4	79.1	140.8	44.8	97	88	87.9	101.3	125.2	109.2	149.2	114.9
HyS0132.1	A3KGS3.2	6.31e-05	Mus musculus	Ral GTPase-activating protein subunit alpha-2	XP_004205979.2 PREDICTED: ral GTPase-activating protein subunit alpha-2-like isoform X1 [Hydra vulgaris]	9.1e-09	Ral GTPase activating protein catalytic alpha subunit 2	RALGAPA2	216	70.5496	128.1	197.7	159.8	98.8	68.3	41.2	37.1	38.8	57.6	49.7	66.1	82	26.5	40.2	18.5	21.2	18.4	23.9	27	55.1	34.5	28.3	41.1	38.6	6.6	203.4	295.9	361.7	113.6	212.7	186.5	301.2	174.3	314.9	97.2	232.9	226.9	150.7	130.9	97.2	63.7	131.8	202.2
HyS0041.45	Q9CYH6.1	8.94e-92	Mus musculus	Ribosome biogenesis regulatory protein homolog	XP_002164297.2 PREDICTED: ribosome biogenesis regulatory protein homolog [Hydra vulgaris]	3.2e-120	Ribosome biogenesis regulatory protein homolog	RRS1	1023	861.977	127.9	101.9	115.8	135	127.5	133.5	113.2	133.4	110.2	121.9	110.3	159.2	183.3	153.1	161.5	147.8	163.9	130.5	130.6	66.3	72.8	71.3	57.3	35.3	34.4	86.2	71.7	74.9	77.6	81.5	84.1	59.8	84.1	77.3	64.3	62.4	56.6	57	68.3	80	83	74	81.1
HyS0006.73	Q2N6Q7.1	0.31	Erythrobacter litoralis HTCC2594	Exodeoxyribonuclease 7 large subunit	NA	NA	NA	NA	1527	1365.98	127.6	160	154.2	104	129.2	129.9	169.3	121.2	166.1	147.1	154.1	93.8	104.9	111.4	89	96.7	79.7	119.8	131.6	20.6	20.6	23.3	26.1	23.7	24.1	93.8	131.4	131.8	98.6	91.9	100.5	143	89.1	141.2	66.3	111.7	70.1	104.9	77.7	75.3	67.5	127.6	122.7
HyS0022.55	P08397.2	1.23e-112	Homo sapiens	Porphobilinogen deaminase	XP_012560623.1 PREDICTED: porphobilinogen deaminase-like [Hydra vulgaris]	7.6e-134	Hydroxymethylbilane synthase a	HMBS	1161	999.977	127.5	108.3	109.8	142.6	131.2	130.3	112.8	132.6	115.4	139.8	120.1	138.5	133.3	104	106.8	110.5	99.4	116.8	126.3	63.7	67.8	107	106.6	136.9	77.7	148.4	132.4	131.2	151.2	155	149.6	126.2	154.5	124	102.3	117	90.2	82.1	81.3	85.2	77.4	136.8	135.3
HyS0082.24	O43426.2	0	Homo sapiens	Synaptojanin-1	XP_002168525.3 PREDICTED: synaptojanin-1-like [Hydra vulgaris]	0	Synaptojanin 1, transcript variant X1	SYNJ1	4524	4362.98	127.5	111.9	110.4	135.2	98.4	77.3	70.4	89.9	79	82.7	87.1	77	52.2	31.4	46.6	44.9	32.3	67.5	69.6	12.6	9.4	4.8	8	5.1	2	195.2	144.6	149.7	189.6	189.5	191.3	121.7	184.9	126.3	121.8	116.7	112.5	76.7	64.5	88.3	83.5	140.6	150.2
HyS0062.42	Q16181.2	1.43e-179	Homo sapiens	Septin-7	XP_012558835.1 PREDICTED: septin-7-like isoform X3 [Hydra vulgaris]	4.4e-167	Septin-type G domain-containing protein (Fragment)	NA	1275	1113.98	127.4	137.2	138.8	175.6	159.1	175.1	152.3	195	159.1	192.2	171.5	211.1	218.2	241.3	226.4	214.1	223.3	174.2	176.4	184.8	167	111.1	110.7	64.6	83.8	216.3	196.6	181.6	227.1	215.1	209.9	194.1	218.4	185.8	141.9	151.2	132.4	130.1	144.8	140.7	156.8	159.7	165.2
HyS0085.21	Q8AVP1.1	1.33e-123	Xenopus laevis	Ribosome production factor 1	XP_012561594.1 PREDICTED: ribosome production factor 1-like [Hydra vulgaris]	1.4e-120	Ribosome production factor 1	RPF1	963	801.977	127.4	130	134	129.7	127.9	139.9	141.5	138.6	142.5	149.5	154	167	173.7	150.1	153.3	159	168.7	175.4	174.7	46	47.4	41.1	33.6	20.2	29.3	89.6	87	80.6	74.5	83.8	83.5	86.2	80.8	79.4	56.6	82.2	57.7	59.4	62.9	70.8	79.6	90.5	98.2
HyS0029.14	Q9Y3D6.2	7.06e-48	Homo sapiens	Mitochondrial fission 1 protein	XP_002161504.3 PREDICTED: mitochondrial fission 1 protein-like [Hydra vulgaris]	2.1e-44	Fission, mitochondrial 1	FIS1	447	286.101	127.3	153	166.9	125.9	111.6	115	175.6	116.1	157	129.4	139.7	128.4	101.8	110	96.9	105.6	100.9	118.2	110	73.3	97.7	71.1	89.4	70.3	76.5	89.9	144.3	118.9	115.4	99.3	92.8	129.8	109.3	128.5	70.5	90.7	71.9	56.5	63.1	68.6	63.7	100.3	116.8
HyS0037.130	P55861.2	0	Xenopus laevis	DNA replication licensing factor mcm2	XP_012557742.1 PREDICTED: LOW QUALITY PROTEIN: DNA replication licensing factor mcm2-like [Hydra vulgaris]	0	DNA replication licensing factor mcm2	MCM2	2661	2499.98	127.3	126.4	114.1	128.1	122.3	109.1	103.8	84.7	86	61.1	62	69.5	78.5	65.7	63.2	51	44.2	25.4	29.4	28.4	19.5	11.5	18.7	9.5	6.4	143.4	124.6	119.6	145.2	143.7	136.2	95.1	141.3	102.6	94.2	100.1	91.2	70.1	62.6	54.1	53.5	73.9	85.7
HyS0005.377	P17713.1	0	Hydra vulgaris	Tyrosine-protein kinase STK	NP_001274717.1 tyrosine-protein kinase STK [Hydra vulgaris]	6.7e-231	Proto-oncogene tyrosine-protein kinase	SRC	1530	1368.98	127.3	131.1	126.1	121.9	130.7	128.5	146.5	132.3	156.7	145.3	152.5	102.9	167.5	191.8	183.4	165.1	173.8	176.1	174.9	72.4	54.9	27.9	49.1	25.7	35.9	123.5	126.6	132.2	128.7	117.6	121	133.1	116.6	128.5	79.5	103.8	81.2	118.3	130.9	111	134.6	169.1	155.5
HyS0006.420	A5PKG7.1	6.23e-76	Bos taurus	BTB/POZ domain-containing protein KCTD5	XP_002163777.1 PREDICTED: BTB/POZ domain-containing protein KCTD5-like [Hydra vulgaris]	9.4e-80	Potassium channel tetramerization domain containing 2	KCTD2	594	432.988	127.2	124.4	118.1	132.2	125.4	127.4	128	147.6	132.8	144.1	158.6	179.4	173.6	159.5	136.5	128.3	145.3	153.3	148.8	74.3	73.1	39.9	44.1	31.4	44	180.4	170.9	159.1	184.4	159.8	160.5	152.7	179.3	162	119.5	124.8	129.5	94.7	83.3	98.2	96.6	139.6	173.2
HyS0033.147	Q62599.1	4.95e-173	Rattus norvegicus	Metastasis-associated protein MTA1	XP_002167188.2 PREDICTED: metastasis-associated protein MTA3-like [Hydra vulgaris]	0	Metastasis associated 1	MTA3	2571	2409.98	127.2	133.9	129.9	120.4	133.6	133.8	137.7	121.6	135.7	129.4	141.7	89.4	154.8	244.7	224.2	202.5	197.4	171.3	159.4	111.3	83.1	63.8	95.2	70.9	28.1	138.3	138.6	143.8	144.6	135	146.2	148.2	131.6	143.4	89.3	116.7	106.9	160.6	187.6	159.2	179	181.4	176.6
HyS0001.464	P9WLL4.1	0.21	Mycobacterium tuberculosis CDC1551	Uncharacterized protein MT2135	NA	NA	NA	NA	510	349.017	127	146.2	146.3	138	124.7	120.2	161.7	165.2	188.8	182.8	210.6	184	210.8	301.6	292.4	274.7	300.8	300.5	261.4	109.8	77.4	58.5	84.3	48.7	67.3	183.1	181.1	169	178	182.9	179.6	191.6	172.5	186.9	120.4	167.4	102.8	137.4	173.6	184	196.7	249.1	248.7
HyS0014.309	O35207.2	7.65e-23	Mus musculus	Cyclin-dependent kinase 2-associated protein 1	XP_002164440.1 PREDICTED: uncharacterized protein LOC100214685 [Hydra vulgaris]	1e-26	Cyclin-dependent kinase 2-associated protein 1	CDK2AP2	666	504.977	126.9	121	115.6	125.7	129.6	138.4	135.4	141.3	133.8	150	125	133.9	184.1	222.6	192.9	190.1	208.4	167.4	178.6	118.2	127.4	57.5	53.4	40.2	36.6	85.1	97.3	100	87.6	89.4	95.9	99.4	86.7	91.8	66.8	84	77.3	103.6	131.7	108.3	126.5	111.6	116.1
HyS0021.189	Q9BV90.1	7.27e-18	Homo sapiens	U11/U12 small nuclear ribonucleoprotein 25 kDa protein	XP_002156888.2 PREDICTED: U11/U12 small nuclear ribonucleoprotein 25 kDa protein-like [Hydra vulgaris]	2.6e-22	U11/U12 small nuclear ribonucleoprotein 25 kDa protein	NA	303	144.845	126.7	165.3	172	132.3	138	146.8	182.7	152.1	177.8	192.1	197	97.1	128.4	184	185.2	177.8	207.6	246.9	227.6	23	20.8	21.1	21.3	10.3	14.2	111.9	146.5	163.2	106.4	106.2	105.3	161.5	116.8	167.4	73.7	111.3	72.9	135.1	85.1	123.9	112.6	172.3	183.8
HyS0045.60	A4FUE7.1	4.87e-36	Bos taurus	Zinc finger C2HC domain-containing protein 1A	XP_013398958.1 zinc finger C2HC domain-containing protein 1A isoform X6 [Lingula anatina]	1.4e-33	Zinc finger C2HC domain-containing protein 1A	ZC2HC1A	1101	939.977	126.7	117.5	106.6	119.3	118.4	102.4	73	90.7	73.3	74.5	68.6	73.2	79.6	54.7	40.7	39.4	40.8	37.8	44.6	32.6	21.8	17.3	20.8	12.6	10	122.9	97	112.7	136.8	130.5	133.3	114	126.3	108	76.8	91.5	70.3	52.5	46.8	43	45	79.7	79.5
HyS0020.201	P83205.2	4.02e-131	Ovis aries	Cathepsin B	PVD32579.1 hypothetical protein C0Q70_08021 [Pomacea canaliculata]	2.7e-206	Cathepsin Bb	CTSB	2715	2553.98	126.6	85.4	92.7	119.2	119	111.6	82.8	121.3	88	112.4	89.9	117.9	94.1	81.4	73.7	81.4	73.6	98.1	96.6	26.8	19.2	56.1	58.3	65.5	51.6	112.6	76.5	81.1	121.1	110	115.5	87.8	108.4	82.1	73.9	65.7	71	59.9	53.2	58.5	58.8	96.8	93.1
HyS0003.485	Q2YDI0.2	3.99e-53	Bos taurus	39S ribosomal protein L11, mitochondrial	XP_002164663.1 PREDICTED: 39S ribosomal protein L11, mitochondrial-like [Hydra vulgaris]	4e-52	Mitochondrial ribosomal protein L11	MRPL11	489	328.034	126.6	126.1	115.2	114.3	123.4	122.9	150.4	127.5	149.2	133.8	136.1	148.4	154.1	190.3	181.7	207.9	207.5	182.7	178.2	114.8	132.9	97.7	104.9	53.5	64.6	82.7	85.2	88	80.9	85	79.4	99.2	83.6	95.4	63.5	84.9	57.1	93.5	111.3	107.4	106	126.1	129.9
HyS0038.8	Q9JIY5.2	4.17e-89	Mus musculus	Serine protease HTRA2, mitochondrial	XP_012567142.1 PREDICTED: serine protease HTRA2, mitochondrial-like [Hydra vulgaris]	2.5e-90	High temperature requirement serine protease HtrA2	NA	1236	1074.98	126.6	108.2	106.6	126.5	120.4	123.9	120.7	125.2	112.2	115.2	112.5	117.5	105.8	89.5	98.4	109.9	92.6	126.5	133.3	37.7	35.8	22.5	33.4	21.6	26.1	111.2	96.3	95.6	111.8	111.2	105.2	95.9	112.2	96.7	73.9	81.1	78	64.9	60.7	66	69.5	110.1	107.7
HyS0014.285	P80177.6	4.49e-27	Bos taurus	Macrophage migration inhibitory factor	VDN50411.1 unnamed protein product [Dracunculus medinensis]	1.7e-17	Macrophage migration inhibitory factor	NA	348	188.089	126.4	114.7	122.8	108.4	124.6	128.7	140.6	129.1	108.4	131.8	126.7	79.3	104.8	126.6	90.4	105.3	121.4	113.4	108.1	134.4	127.1	95.4	95.1	93.9	85.6	77.5	103.3	107.8	79.6	87.6	76.7	116.7	80.5	108.6	55.5	82.9	80.1	68.8	53.2	50	67.2	99.6	90.3
HyS0005.290	F1N8V3.2	6.53e-36	Gallus gallus	Phosphatase and actin regulator 4	XP_001642132.1 predicted protein [Nematostella vectensis]	5.6e-25	Phosphatase and actin regulator	NA	390	229.327	126.4	160.9	173.7	133.6	126.2	132.4	185.8	133.6	187.2	168.4	192.2	188.2	422.2	472.9	553.9	516.5	587.6	171.7	196.1	78.5	130.3	74.5	90.3	83.3	67.2	73.9	129.7	93.8	64.7	95.3	89	118.4	86.1	164.5	68.8	118.5	96.5	269.2	247.8	270.4	347.3	149.4	134.9
HyS0011.201	Q6BIE4.1	7.65e-20	Debaryomyces hansenii CBS767	54S ribosomal protein L2, mitochondrial	XP_002154634.2 PREDICTED: uncharacterized protein LOC100206879 [Hydra vulgaris]	1.4e-35	LSU ribosomal protein L27P	RPMA	456	295.064	126.4	98.6	104.1	120.9	119.7	112.6	94.9	106.5	82.2	97.9	81.7	145.6	128.1	79.7	82	67.4	72.6	47.2	53.2	38.9	44.3	47.6	38.9	40.3	39.2	88	90.9	81	80.7	92.6	94.9	108.3	102.7	93.3	74.5	79.8	67.1	63.4	47.9	47.4	39.3	70	68.5
HyS0019.248	Q5ZIE8.1	3.74e-17	Gallus gallus	Activating transcription factor 7-interacting protein 1	XP_002167700.1 PREDICTED: activating transcription factor 7-interacting protein 2-like [Hydra vulgaris]	4.1e-35	Activating transcription factor 7-interacting protein 1	NA	1329	1167.98	126.3	135.4	133.2	98.7	130.7	121.3	137.8	121.7	146.3	131.9	151.5	87.7	71.6	55.3	53.4	61.7	46.2	111.3	110.6	12.8	11.5	11.7	15.4	12.4	6.9	106.8	138.2	133.3	105.6	101.9	121.4	150.4	106.3	137.1	67.3	105.3	86.4	77.3	50.6	57.6	45.8	142.7	129
HyS0028.188	Q5FVI3.1	1.89e-63	Rattus norvegicus	Leucine-rich repeat-containing protein 57	XP_004208825.2 PREDICTED: 39S ribosomal protein L21, mitochondrial-like [Hydra vulgaris]	1.6e-36	Leucine-rich repeat-containing protein 57	RPLU	1257	1095.98	126.2	117.2	126.9	148.4	136.5	136.9	135	163.3	141.1	160.7	148.3	190.1	97	55.4	47	61.5	51.4	103.8	106.9	10.6	12.4	16.7	15.1	10.4	16	124.4	131.8	124.4	115.9	126.4	123.7	129.1	118.2	131.7	72.7	94.3	83.5	49.2	35.7	40.8	38.9	88.9	93
HyS0016.245	A7MCS3.2	9.31e-20	Danio rerio	UPF0764 protein C16orf89 homolog	PFX20478.1 UPF0764 protein C16orf89-like [Stylophora pistillata]	8.1e-33	NA	NA	1239	1077.98	126	137.6	138.3	150.5	144.1	138.1	159.7	155.7	161.1	162.5	169.8	153.8	87.9	59.4	62.6	74.9	56.8	119	126	52	40	22.3	41	27.4	29	180.4	171.8	173.3	199.7	202	188	181	196	178.8	126.3	140.3	127.6	102.6	77.9	91.8	88.4	199.6	183.5
HyS0009.220	P42029.2	8.26e-28	Bos taurus	NADH dehydrogenase [ubiquinone] 1 alpha subcomplex subunit 8	XP_002157365.1 PREDICTED: NADH dehydrogenase [ubiquinone] 1 alpha subcomplex subunit 8-like [Hydra vulgaris]	1.1e-41	NADH-ubiquinone oxidoreductase	NA	378	217.472	126	185.4	172.5	130.9	139.2	150.6	199.1	152.2	206.7	183.2	208.1	136.3	155.8	192.2	169.3	200.5	183.3	222	225.7	131.1	110.1	111.7	109.8	90.5	101.5	99.2	168.1	142.3	111.3	103.6	102.5	153.7	102.4	162.1	77.7	133.3	82.8	100.6	110.6	114.9	100.1	169.9	156.5
HyS0020.266	Q8R034.1	5.15e-10	Mus musculus	Anaphase-promoting complex subunit 13	XP_020894821.1 anaphase-promoting complex subunit 13-like [Exaiptasia pallida]	4.2e-09	Anaphase-promoting complex subunit	NA	225	77.4427	126	166.3	147.4	118.8	111.8	120.9	137.8	89.4	119.5	61.1	114.9	86.9	94.8	123.6	124	116	142.9	14.8	21.8	87.6	132.2	67	44.8	59.7	51.6	53.1	90.7	91.2	48.1	63.1	56.5	39.5	37	57.9	14.3	46.7	12.8	25.1	53.3	62.9	36.1	2.9	6.4
HyS0020.274	B1H1X4.1	2.14e-139	Xenopus laevis	Serrate RNA effector molecule homolog A	XP_002160500.1 PREDICTED: serrate RNA effector molecule homolog [Hydra vulgaris]	9e-222	Eukaryotic translation initiation factor 3 subunit D	SRRT	2412	2250.98	126	105.5	100	125.8	124.1	135	106	130.3	106.7	121.4	107.3	135.2	189.4	174.9	172.2	156.8	170.2	135.6	128.6	62.6	72.2	57.9	54.2	40.8	27.8	96.4	66.8	71.3	94.7	87.1	86.9	56.4	81.5	65.4	57.9	66.7	55.4	68.2	84.9	84.9	94.6	79.5	84.4
HyS0004.494	Q4QQV8.1	9.57e-106	Rattus norvegicus	Charged multivesicular body protein 5	XP_002157070.1 PREDICTED: charged multivesicular body protein 5-like [Hydra vulgaris]	5.8e-70	Charged multivesicular body protein 5	CHMP5	672	510.977	125.9	112.7	112.8	142.4	127.2	131.9	120.7	144.8	119.2	129.7	115.6	141.4	153.6	131.6	150.8	138.6	148.5	149.4	151.1	111.9	109.6	118.1	136.2	140	138.2	110.7	89.8	90.3	106.9	109.4	107.2	80	111.4	89.9	71.1	79	63.5	42.7	55.6	75.7	73.3	105.7	114.6
HyS0004.355	P42768.4	3.72e-72	Homo sapiens	Actin nucleation-promoting factor WAS	XP_004210605.2 PREDICTED: neural Wiskott-Aldrich syndrome protein-like [Hydra vulgaris]	1.4e-92	WASP actin nucleation-promoting factor b	NA	1518	1356.98	125.9	119.5	107.1	111	106.9	61.5	44.4	33.1	32.6	26.6	22.3	22.3	35.9	33	26.1	21.3	21.2	10.1	12.7	34	30.2	22.4	31.5	23.5	16.3	125.2	119.6	114.2	122	119.2	140	128.4	112.9	117.6	67.7	90.9	76.5	57.2	51.3	43.3	49.9	65.4	72.9
HyS0023.157	Q6TGZ5.1	0	Danio rerio	4-hydroxyphenylpyruvate dioxygenase	XP_002159059.1 PREDICTED: 4-hydroxyphenylpyruvate dioxygenase-like [Hydra vulgaris]	2.7e-192	4-hydroxyphenylpyruvate dioxygenase	NA	1164	1002.98	125.9	116.3	116.3	131.4	130.8	131.5	125.3	121.8	122.1	107.5	113.1	109	119.6	103.5	125.9	132.3	128.6	149.7	137.7	33.6	26.1	71.7	60.4	78.8	44.1	83.3	76	79.3	76.8	80.7	87	78.6	80.6	75.7	57.2	64.2	50.1	50.8	55	75.6	74.7	105.5	106.7
HyS0052.105	Q96NC0.1	5e-71	Homo sapiens	Zinc finger matrin-type protein 2	XP_002161925.1 PREDICTED: zinc finger matrin-type protein 2-like [Hydra vulgaris]	1e-55	Zinc finger matrin-type protein 2	ZMAT2	636	474.977	125.9	139.9	134.7	144.2	135.2	144.6	151.5	148.4	144.2	169.1	155.6	196.1	197.7	162.4	189.7	181.2	187.7	190.8	198.7	51.7	58.1	52.1	44.2	40.6	44.8	115.4	109.4	104.3	104.3	116.3	105	95.3	111.1	112.9	80.6	84.4	73.1	73.5	85.4	95.4	89	122.1	129.8
HyS0001.341	P50544.3	0	Mus musculus	Very long-chain specific acyl-CoA dehydrogenase, mitochondrial	XP_002162242.1 PREDICTED: very long-chain specific acyl-CoA dehydrogenase, mitochondrial-like [Hydra vulgaris]	1.3e-247	Very long-chain specific acyl-CoA dehydrogenaseserine-threonine	ACADVL	1893	1731.98	125.8	124.3	117.1	134.2	133.1	134.9	130.6	127.7	140.1	121.8	130.7	92.8	127.8	166.1	167.6	143.2	143.6	160.3	148.1	72	57.8	33.3	59.4	42	35.6	133.9	112.5	121.5	144.2	137.7	134.7	115.1	136.4	113	99.6	94.3	90.9	96.2	107.1	106.7	114.4	155.9	150.5
HyS0002.270	O86422.2	3.87e-20	Pseudomonas aeruginosa PAO1	UDP-glucose 6-dehydrogenase	ARF08707.1 putative UDP-glucose 6-dehydrogenase [Catovirus CTV1]	4.5e-87	UDP-glucose 6-dehydrogenase	NA	984	822.977	125.8	108.2	106.2	132.9	104	73.9	64.3	61.5	59.1	48.9	53.4	62.1	38	27.9	22.6	24.4	16.9	29.3	35.2	123.1	107.8	90.6	89.5	74.3	84.4	220.3	165.4	160.5	216.2	200.6	203.4	175.6	206.5	159.9	129.6	122.9	123.7	56.2	36.3	45.8	36.2	98.8	97.1
HyS0072.21	P60204.2	0.037	Aspergillus nidulans FGSC A4	Calmodulin	XP_002154562.2 PREDICTED: uncharacterized protein LOC100199092 isoform X1 [Hydra vulgaris]	1.8e-79	NA	NA	894	732.977	125.8	138.3	124.2	145.5	138	154.8	164.1	170.5	174.4	158.2	173.8	189.5	128.9	74.4	84.1	75.4	85.9	74.5	82.7	68	66.2	33.1	52.5	34.5	43.7	155.3	142.4	135.2	140.3	157.3	140.2	149.5	160.2	148	115	122	120.2	71.3	52.4	51.6	59.6	79.8	80.7
HyS0098.63	A7SD85.1	0	Nematostella vectensis	Cell division cycle 5-related protein	XP_012560016.1 PREDICTED: cell division cycle 5-related protein-like [Hydra vulgaris]	0	SANT/Myb domain	NA	2418	2256.98	125.8	116.5	101	110.9	124.7	129	112.7	109.5	117.9	104.2	108.7	89.8	110.1	108.1	119.7	115.6	111.3	132.9	124.6	28.1	21.2	17.6	18.2	10	5.3	109.4	84.3	88	109.9	105.7	104.2	74.6	101	78.8	69.3	75.5	66.9	68.1	73.1	77	87.8	107.7	113.3
HyS0027.45	Q99614.1	3.23e-60	Homo sapiens	Tetratricopeptide repeat protein 1	XP_004205478.1 PREDICTED: tetratricopeptide repeat protein 1-like [Hydra vulgaris]	6e-69	Serine/threonine-protein phosphatase	TTC1	822	660.977	125.8	129.9	136	126.3	117.9	127.2	133.4	124.7	144.5	142.5	140.4	163	154.4	154	138.5	145	168.2	168.3	167.1	45.5	56.9	39.5	34.1	28.3	29.3	90	98.7	86	89.1	78	78.3	89.3	80	94.1	54.9	82.7	58.2	65.7	70.9	68.2	74.6	106.9	110.6
HyS0009.222	A0A1L8G016.1	8.74e-149	Xenopus laevis	Dynein axonemal assembly factor 11	XP_002157387.1 PREDICTED: protein tilB homolog [Hydra vulgaris]	8.1e-98	Leucine-rich repeat-containing protein 6	LRRC6	1398	1236.98	125.7	109.7	113	120.6	112.2	103.9	99.2	92.5	94.8	84.4	88.1	100.1	66.6	46.4	47.7	56.1	48.4	67	67.8	13.2	13.9	10.7	11.4	7.1	8.3	103.8	96.5	91.4	108.2	103.6	94.1	79.9	101.2	91	67.1	73.3	72.5	46.8	24.6	38.5	37.1	82.7	75.9
HyS0019.152	Q96H20.1	3.55e-103	Homo sapiens	Vacuolar-sorting protein SNF8	XP_002161134.1 PREDICTED: vacuolar-sorting protein SNF8-like [Hydra vulgaris]	4.8e-110	Vacuolar-sorting protein SNF8	SNF8	732	570.977	125.7	124.3	125.7	129.9	130.4	133.4	126.3	131.8	125.8	137.9	126.4	132.1	149.8	164.8	164.5	172.2	180.4	163.8	170.8	78.1	89	67	72.8	61.1	62.6	103.3	97	91.7	101.8	97.6	93.6	93.9	94.8	95.7	68.5	75.5	73.2	76.5	90.9	86.9	103.6	127.1	116.7
HyS0058.116	Q5BKG8.2	7.24e-09	Xenopus tropicalis	Nucleolar and spindle-associated protein 1	XP_020906861.1 nucleolar and spindle-associated protein 1-like isoform X2 [Exaiptasia pallida]	4.2e-23	NA	NA	1167	1005.98	125.5	161.8	156.5	137.3	148.1	164	185.2	167.6	189.5	192.6	203.9	192.3	253.1	298.4	265.9	242.9	249.8	224	216.7	132.4	143.4	33.7	33.7	16.5	22.7	117.6	135.6	125.8	107.3	109.7	108.2	147.1	102.8	146.4	71	115.9	81.3	152.6	141.7	128.3	153.5	163.8	142.2
HyS0049.71	A4L691.1	2.18e-46	Rattus norvegicus	PIN2/TERF1-interacting telomerase inhibitor 1	XP_002157647.3 PREDICTED: PIN2/TERF1-interacting telomerase inhibitor 1-like, partial [Hydra vulgaris]	4.8e-62	PIN2/TERF1-interacting telomerase inhibitor 1	NA	1602	1440.98	125.5	93.6	88.2	137	114.5	126.2	101.3	119.5	72.2	74.7	75.7	99.7	112.7	80.3	84.9	65.2	78.7	46.3	50.2	100.5	164.5	280.2	199.7	217.9	292.2	70	49.5	33.5	50.4	61.9	60.3	35.2	46.8	40.8	26.2	32.4	24.2	20.2	26.9	21.4	27.7	18.8	19.7
HyS0016.140	Q4V8V1.1	1.55e-80	Danio rerio	Breast cancer metastasis-suppressor 1-like protein-A	XP_002167338.3 PREDICTED: breast cancer metastasis-suppressor 1-like protein-A isoform X1 [Hydra vulgaris]	2.2e-87	Breast cancer metastasis suppressor 1	NA	1080	918.977	125.4	114.8	117.9	139.6	138.8	152.8	123.2	158.5	120.8	140.6	125.1	192.8	176.5	133.2	140.1	134.5	141.9	149.6	153.1	42.8	46.8	33.6	30.6	17.5	20.5	117.7	80.2	78.9	114.8	103.8	104.7	56.6	108.9	68.7	73.5	71.8	65.3	51.2	60.3	55	63	74.3	88.4
HyS0051.64	P97742.4	0	Mus musculus	Carnitine O-palmitoyltransferase 1, liver isoform	XP_002154641.1 PREDICTED: carnitine O-palmitoyltransferase 1, liver isoform [Hydra vulgaris]	0	Choline/Carnitine O-acyltransferase	NA	2343	2181.98	125.4	108.8	101.4	106.1	117.3	116.9	101	102.7	113.1	99.5	105.3	77.7	100.1	128.3	125.2	118.4	113.4	132.9	120.5	24.8	23.7	17.6	31.7	19.2	20	108	88.4	85.5	103.7	100.3	103.9	85.8	97.7	85.4	63.3	64.5	58.5	65.2	80	82.7	83.9	113.8	115.1
HyS0007.133	Q98TA5.1	1.04e-26	Xenopus laevis	Chromatin assembly factor 1 subunit A-A	XP_002730891.1 PREDICTED: chromatin assembly factor 1 subunit A-like [Saccoglossus kowalevskii]	8.3e-23	chromatin assembly factor 1 subunit A	NA	2310	2148.98	125.4	115.5	122	144.2	126.3	145.8	120.2	152.1	109	137.8	126.8	223.3	212	152.6	135	136	135.3	145.1	151.5	40.9	55.8	12.4	13.6	4.8	5.8	72.4	69.5	66	70.2	68.1	64.9	42	59.3	65.9	47	54.5	47.4	51.6	46.1	56.5	53.7	65.1	78
HyS0033.34	A7RP64.1	2.48e-125	Nematostella vectensis	RNA-binding protein pno1	XP_012561715.1 PREDICTED: RNA-binding protein pno1-like [Hydra vulgaris]	4.1e-101	RNA-binding protein PNO1	PNO1	729	567.977	125.4	121.4	127.3	121.4	125.8	131.7	130.1	128.8	139.8	150.4	137.3	139.5	169.1	180.3	161.9	162.4	173.5	169.4	172.5	191.3	271.2	415	382.2	560.5	511	96	106.3	102.6	101.7	98.9	92.2	104.2	97.3	111.4	66.1	83.7	77.4	78.5	97	92.6	93.6	119.7	109.6
HyS0036.90	Q9NPF5.1	9.06e-136	Homo sapiens	DNA methyltransferase 1-associated protein 1	XP_012553597.1 PREDICTED: DNA methyltransferase 1-associated protein 1-like [Hydra vulgaris]	9.6e-171	DNA methyltransferase 1-associated protein 1	DMAP1	1437	1275.98	125.3	102.1	105.7	118.9	123	124.7	104.7	118.8	99.6	103.6	100.7	105.9	104.1	80.4	96.7	98.5	91.1	118	112.4	20.5	18.3	17.3	16.1	9.4	9	107.5	74.3	82.2	106.8	112.2	104.4	71.5	101	79.5	71.7	69.5	66.7	58.7	54.3	61.8	65.7	99.9	95.9
HyS0025.54	Q9U2R0.1	1.64e-58	Caenorhabditis elegans	Probable RNA methyltransferase Y17G7B.18	XP_002166936.3 PREDICTED: probable RNA methyltransferase At5g51130 [Hydra vulgaris]	9e-82	Cysteine protease domain, YopT-type	NA	1560	1398.98	125.3	124.2	117.9	152.2	148.5	171.4	153.1	200.2	170.8	199.5	187.3	209.6	122.8	86.3	89.5	104	84.2	124.7	132.2	14.6	19.6	16.7	17.9	19.5	8.8	232	210.5	198	244	252.2	232.7	217.9	234.7	210.1	165.4	156.3	189.3	118.2	83.6	81.4	87.1	171	175.2
HyS0017.22	Q64I01.1	0	Gorilla gorilla gorilla	Glutamate dehydrogenase 2, mitochondrial	XP_002167335.2 PREDICTED: glutamate dehydrogenase, mitochondrial-like [Hydra vulgaris]	4e-213	Glutamate dehydrogenase	NA	1278	1116.98	125.3	100.1	103.2	119.7	121.7	121.3	104.3	113.7	106	104.1	96.2	92.1	114.1	91.6	97.9	102.2	104.5	123.4	119.6	73.8	50.9	111.4	119.5	88.2	86.8	97.6	74.6	79.4	98.5	100.2	100.6	85.8	93.8	78.5	66.3	63.2	61.4	52.7	58.1	65.7	64.6	104.4	99.7
HyS0078.62	Q9VVN2.1	2.29e-06	Drosophila melanogaster	Probable 28S ribosomal protein S26, mitochondrial	XP_002159510.2 PREDICTED: uncharacterized protein LOC100199075, partial [Hydra vulgaris]	3.9e-35	NA	NA	744	582.977	125.3	108.1	105.4	135	121.2	134.4	111.3	139.5	111.1	128.4	119.9	163.6	157.9	88	105.5	115	121.5	123.2	124.1	91.7	110.5	50.6	38	29.4	31.4	82	79.1	79.6	98	75.9	77.2	66.1	68.2	75.4	51.3	56.4	54.2	40.3	45.5	52.1	53.6	69.2	71
HyS0035.57	O13674.1	0.49	Schizosaccharomyces pombe 972h-	Meiotically up-regulated gene 24 protein	XP_012562633.1 PREDICTED: uncharacterized protein LOC100214234 [Hydra vulgaris]	1.3e-107	NA	NA	972	810.977	125.2	106.9	109.8	134.5	142.4	156.5	149.8	162.6	155.2	161.2	155.9	172.2	163.4	136.4	141.8	161.2	153.9	179.2	181	69	54.8	22.9	35.8	20.3	29.9	152	125.3	122	146.5	157	151	127.1	156.4	116.4	109.1	101.5	111	107.6	111.6	109.2	131.1	172.2	156.4
HyS0008.255	Q8TAQ2.1	0	Homo sapiens	SWI/SNF complex subunit SMARCC2	XP_012555972.1 PREDICTED: SWI/SNF complex subunit SMARCC2-like [Hydra vulgaris]	0	Coiled-coil domain-containing protein 6	NA	3252	3090.98	125.2	105.4	100.9	111.4	122.6	127.2	103.1	113.2	107.3	100.1	102	104.4	161.2	161.9	163	130	134.6	119.8	112.2	52.4	39.5	22.4	29.8	17.3	8.9	117.4	89.1	88.6	108.4	102.8	112.4	76.1	100.9	88.3	71	74.7	81.4	94.8	120.4	103	118	103.8	115.8
HyS0073.34	B5FYQ0.1	2.02e-96	Taeniopygia guttata	ADP-ribosylation factor-like protein 3	XP_012566936.1 PREDICTED: ADP-ribosylation factor-like protein 3 [Hydra vulgaris]	3e-85	ADP ribosylation factor like GTPase 3	ARL3	540	379.008	125.1	148.9	155.7	139.4	122.2	133.9	176	135.9	162.2	137.4	159.5	158.7	210.3	212.1	203.1	186.3	198.5	200.4	185	237.7	214.1	104.8	119.1	70.4	106.5	114.7	132.5	115.4	127.4	113.8	116.7	145.7	120.9	130.5	84.5	110.8	93.1	98.6	108.5	104.4	143.8	175.8	170.9
HyS0005.348	P20695.1	1.26e-79	Rattus norvegicus	Interferon-related developmental regulator 1	XP_012561039.1 PREDICTED: interferon-related developmental regulator 2-like [Hydra vulgaris]	2.7e-124	Interferon-related developmental regulator 2	IFRD2	1290	1128.98	125.1	132.2	125.2	131.4	123.2	118.3	134.2	120.3	132.4	109.7	125.3	116.4	100.3	93.1	105.6	95.2	75.9	107.4	113.3	34.6	25.6	23.1	28.7	19.4	35.3	126	112.4	112	129.6	121.6	115.7	114.9	125.8	122.3	88	97.5	81.4	83	70.5	79.9	82.5	122.2	126.5
HyS0028.213	Q6Y7W6.1	3.22e-49	Homo sapiens	GRB10-interacting GYF protein 2	XP_012554323.1 PREDICTED: PERQ amino acid-rich with GYF domain-containing protein 2-like [Hydra vulgaris]	3.9e-119	PERQ amino acid-rich with GYF domain-containing protein 1	NA	2499	2337.98	125.1	115.7	113.8	142.3	138	155.3	115.9	160.8	127.9	139.7	125.9	164.9	137.6	84.2	104.1	102.9	96.2	115.5	124.3	59.7	60.1	67.6	62.8	53.7	24	146.9	104.7	110.3	149.7	139.3	145.4	92	139.5	100.8	98.4	90.8	98	76.8	69.5	90.9	91.7	125.8	123.6
HyS0061.71	Q96S53.1	1.96e-58	Homo sapiens	Dual specificity testis-specific protein kinase 2	XP_027042382.1 tyrosine-protein kinase abl-1-like [Pocillopora damicornis]	2.7e-58	Pigment epithelium-derived factor	TESK2	2307	2145.98	125.1	123.5	109	128.8	81.3	31.6	33.5	24.6	24.1	20.1	19.9	17	18.2	15	13.8	11.5	9.7	5.7	8.8	8.9	9.6	5.1	7.8	5.7	5.4	132.3	111	117.1	118.4	124.3	132.4	109.8	122.4	109.1	77.4	84	70.8	34.2	27.2	21.2	20.7	44.2	45.8
HyS0013.58	Q9BR09.1	5.3e-34	Homo sapiens	Neuralized-like protein 2	XP_027037361.1 neuralized-like protein 2 [Pocillopora damicornis]	1.2e-45	Neuralized-like protein 2	NA	786	624.977	124.9	137.3	118.2	129.9	119.5	110.4	130.4	115.1	125.7	103.4	124.1	131.9	99.2	57.3	66	68	61.3	86.6	99.3	21.5	18.8	9.9	15.5	11.6	15.2	130.2	113.9	125.8	127.5	138.8	121.9	125.4	140.4	121.7	97.5	90.8	102.2	62.8	53.2	62.7	61.3	131.1	135.1
HyS0064.55	P53568.1	2.03e-16	Mus musculus	CCAAT/enhancer-binding protein gamma	XP_004209260.1 PREDICTED: uncharacterized protein DDB_G0292186-like [Hydra vulgaris]	7.4e-39	CCAAT/enhancer-binding protein gamma isoform X1	LOC106159323	936	774.977	124.8	143.7	134.4	120.9	138.1	137.3	142.8	130.3	145.5	133.8	129	106.9	112.3	123.8	100.6	84.9	75.7	54.5	57.6	36.9	40.2	38.4	33.8	42.3	37.2	135.2	165.2	159.7	114.5	129.1	132.3	168.1	120	165.1	88.6	128	100.2	113	99.1	64.9	79	99.4	110.6
HyS0059.69	Q99LW6.1	5.2e-26	Mus musculus	YY1-associated factor 2	XP_002155793.1 PREDICTED: YY1-associated factor 2-like [Hydra vulgaris]	1.2e-23	Mothers against decapentaplegic-like protein 4	YAF2	429	268.142	124.8	116.6	119.1	110.5	116.3	129.6	142.3	119.5	138.6	132	144.9	118.5	149.6	169.9	175.7	167.6	203	173.1	185.8	58.6	40.4	27	30.1	22.1	19.4	95.8	143.3	120.5	71.3	89.9	92.8	126.5	94.7	120.9	62.8	98.2	88	95.7	79	108.9	107.4	110.4	108.3
HyS0055.6	Q9BUJ0.2	6.72e-51	Homo sapiens	Protein ABHD14A	XP_027440796.1 protein ABHD14A isoform X4 [Zalophus californianus]	1.7e-39	Alpha/beta hydrolase domain-containing protein 14B	NA	795	633.977	124.7	141.3	130	130.5	118.4	106.7	128.1	119.5	134.4	137.6	158.9	151.9	87.4	51.7	48.6	62.9	46.7	87.9	100.7	12.5	16.9	14.2	18.2	17.4	14.2	187.3	228.9	195.9	178.3	204.9	196.2	235	189.1	208	131.3	175.7	144.7	78.9	59	69.9	53.6	163.2	169.7
HyS0011.155	Q9H0F5.4	1.33e-20	Homo sapiens	E3 ubiquitin-protein ligase RNF38	XP_004208046.2 PREDICTED: uncharacterized protein LOC101241731 [Hydra vulgaris]	1.7e-45	RING-type domain-containing protein (Fragment)	NA	1107	945.977	124.7	133.5	132.1	123.1	140.9	138.3	123.3	115.1	104.8	107	95.2	95.4	101.5	101.6	101.2	86.5	88.3	41.1	46.1	40.7	27	41	58.1	48.8	23.4	176.1	171.7	165	171.2	163.9	184.5	199.1	168.1	169.7	112.5	141.1	133.1	153.3	135.8	127.8	130.2	169.8	164.5
HyS0001.171	Q66II5.1	5.84e-131	Xenopus tropicalis	Trans-L-3-hydroxyproline dehydratase	XP_002160119.1 PREDICTED: trans-L-3-hydroxyproline dehydratase-like [Hydra vulgaris]	1.8e-118	trans-3-hydroxy-L-proline dehydratase	NA	1017	855.977	124.7	119.7	107.9	118.1	122	121.5	126.4	114.4	119.9	117.6	114.3	103.6	131.8	117.6	156.4	148.7	148.3	144.6	139	51.1	54.6	56.5	57	64.5	43.7	97.4	86.2	79.2	88.8	90.8	98.9	90.4	97.1	88.8	66.1	73	73.2	65	58.8	85.1	92.7	106.9	112.2
HyS0014.333	P42028.1	6.5e-113	Bos taurus	NADH dehydrogenase [ubiquinone] iron-sulfur protein 8, mitochondrial	XP_002155312.2 PREDICTED: NADH-ubiquinone oxidoreductase subunit 8-like [Hydra vulgaris]	1.1e-65	V-type proton ATPase subunit a	NDUFS8	669	507.977	124.7	146.6	136.3	104.4	134.5	136.5	147.9	131.4	146.7	144.2	131.6	95.8	113.4	153.9	132.2	154	150.6	145.8	141.1	110.3	91.9	121.8	118.6	108.5	113.5	83.1	107.2	96.1	94.3	85.4	86.4	119.8	70	112.4	48.8	87.1	55.8	68.9	93.1	80.5	93.9	110.5	111.1
HyS0023.32	Q2KN93.2	2.13e-28	Danio rerio	Cytospin-A	XP_012556655.1 PREDICTED: cytospin-A-like isoform X2 [Hydra vulgaris]	1.9e-61	Signal transducer and activator of transcription 2	SMTN	3666	3504.98	124.7	121.1	120.2	151.9	151.9	152.6	91.3	125.1	84.3	81.3	72.2	100	67.9	42.4	42.1	31.3	33.3	14.6	19.8	66	61.2	53.8	40.6	18.3	11.4	157.7	119.8	126	157	147.4	151.3	63.6	138.6	102.6	77.3	90.4	69.9	34.1	28.3	28.1	29.7	20.9	30
HyS0093.28	Q3MHR7.1	4.59e-157	Bos taurus	Actin-related protein 2/3 complex subunit 2	XP_002159304.2 PREDICTED: actin-related protein 2/3 complex subunit 2-like isoform X2 [Hydra vulgaris]	1.4e-143	Actin-related protein 2/3 complex subunit 2-A	ARPC2	891	729.977	124.6	140.3	150.3	122	125.7	126.8	154.7	131.7	145.5	135.6	152.3	114.5	126.6	167.6	148.5	158.3	155	178.1	172.7	147.1	112.9	126.6	163.9	123.7	139	101.5	122.5	106.1	98.4	97.9	97.3	117.2	95.6	115.9	69	89.2	69.4	87.9	101.8	96.5	96	150.6	141.1
HyS0026.93	Q8CJH2.1	3.37e-30	Rattus norvegicus	Disabled homolog 1	XP_002163146.3 PREDICTED: disabled homolog 2-like [Hydra vulgaris]	6.1e-66	Disabled homolog 2	NA	1374	1212.98	124.6	122	107.4	96.3	113.7	63.8	52.9	41.7	40.4	34.2	31.9	25.9	28.9	34.3	27.8	23.6	23.1	23.4	26	17.5	13.5	14.5	18	12.7	7.9	114	117.9	107.6	114.6	104.1	118.9	119.8	104.4	114.2	64.3	88.5	78.1	40	40.8	35.6	33.5	71.1	63.8
HyS0008.230	O73817.1	1.39e-112	Oncorhynchus mykiss	Proteasome subunit beta type-3	XP_002732675.1 PREDICTED: proteasome subunit beta type-3-like isoform X1 [Saccoglossus kowalevskii]	1.5e-85	Proteasome subunit beta	PSMB3	618	456.977	124.6	128.7	135	112.8	124	132.3	133.7	120.5	137	136.8	138.1	96	142	192.2	173.5	193.3	196	178.9	175.6	191.1	172.9	150.2	166.7	119	135	80	97.3	78.1	72.4	81.4	84.3	103.1	77.1	100.3	55.8	76.2	49	95	107.8	93.8	118.3	117.4	129.5
HyS0005.43	A7Y3K2.1	0.014	Ipomoea purpurea	Protein TIC 214	XP_012565549.1 PREDICTED: uncharacterized protein LOC105849674 [Hydra vulgaris]	7.5e-09	Drug resistance transporter, EmrB/QacA subfamily	NA	873	711.977	124.5	125.7	120.7	128.8	125.7	132.7	126.1	129.8	125.5	127.1	131.7	151.9	128.6	105.9	103.5	109.4	110.7	136	130.4	69.1	58.3	50.4	62.6	45.1	58.4	121.3	112.1	108.2	120.7	112.7	112.5	119	113.1	121.7	82.1	89.3	86	71.6	83.8	92.2	83.2	136.6	128.2
HyS0009.60	P22807.1	2.15e-35	Drosophila melanogaster	Homeobox protein slou	KRT86122.1 Homeobox domain-containing protein [Oryctes borbonicus]	3.2e-27	Homeobox protein slou	NA	777	615.977	124.4	127.5	132.9	102.6	81.6	48.9	66.1	51.1	63.1	52.4	66.1	57.8	24.5	13.7	11.8	15.6	10.1	17.2	22.6	34.3	31.1	14.7	21.3	14	16.8	112.7	136.9	123.8	84.1	108.1	112.5	145.4	106	149.4	61.9	115.8	83	44.7	21.7	27.1	21.7	69	80.5
HyS0068.92	Q7T2E8.1	1.83e-120	Danio rerio	Rho-related GTP-binding protein RhoA-C	XP_012555672.1 PREDICTED: ras-like GTP-binding protein Rho1 [Hydra vulgaris]	3.6e-95	Guanine nucleotide-binding protein Rho	NA	1773	1611.98	124.4	117.3	123.7	124.6	120.2	122.8	124.9	121.9	128.4	123.2	127.5	159.3	182.5	168.9	162.6	161.5	166.5	134.6	140.7	166	148.1	96	124.9	90	107.9	104.4	110.5	99.4	105.2	110.8	103.6	117.6	106	114.4	69.9	88.3	97.5	91.1	98.4	103.4	110.8	127	123.1
HyS0003.170	Q7SZE5.1	0	Danio rerio	Protein transport protein Sec23A	XP_002156026.2 PREDICTED: protein transport protein Sec23B-like [Hydra vulgaris]	0	Protein transport protein SEC23	NA	2316	2154.98	124.3	134.4	119.7	90.2	108.3	105.2	107	78.2	107.2	53	79.7	35.6	43.5	53.7	43.2	37.3	29.1	34.6	35.2	64	43.4	13.1	23.9	11.7	10.6	107.7	116.9	117.9	108.1	107.2	114.9	124.5	99	105.6	47.8	73.6	54	51.4	62.2	42.4	43.1	60.8	60.7
HyS0002.308	O43402.1	1.55e-45	Homo sapiens	ER membrane protein complex subunit 8	XP_002161197.2 PREDICTED: ER membrane protein complex subunit 8-like [Hydra vulgaris]	1.2e-69	ER membrane protein complex subunit 8	EMC8	597	435.988	124.2	141.4	153.9	114.5	124.3	132.8	158.6	118.8	171.6	143.1	162.8	120.3	119.9	147.8	140	167.2	154.5	189.2	190	78.3	57	58	54.7	50.5	56.1	96.1	132.5	122	86.6	97.2	88.3	136.9	100.8	145.1	75.8	105.7	64.8	75.1	74.4	98.5	96.4	146	129.6
HyS0091.39	Q95K40.1	1.75e-13	Macaca fascicularis	Coiled-coil domain-containing protein 83	XP_012563763.1 PREDICTED: uncharacterized protein LOC105848266 [Hydra vulgaris]	8e-38	NA	NA	1194	1032.98	124.2	119.5	130.4	142.9	114.4	94.1	91.7	80.9	70.7	71.9	62.6	90.3	70.6	68.6	41.7	43.2	44.8	39.5	47.5	32.1	44.9	25.4	26.2	19.4	18.7	116.8	108.2	105.4	109.4	100.9	105.5	85.1	108	102.7	69.8	84.7	59.8	48.7	40.4	43.3	43.5	75.2	82.1
HyS0031.61	Q09725.2	2.4	Schizosaccharomyces pombe 972h-	Sister chromatid cohesion protein mis4	XP_012561798.1 PREDICTED: uncharacterized protein LOC100203305 [Hydra vulgaris]	9.1e-15	NA	NA	1143	981.977	124.2	118.8	118.9	93.4	118.6	129.9	130.1	119.8	141.1	124	133.4	69.7	88.5	129.9	132.4	132	122.5	147.8	136	35	27.7	12.7	21.2	14.2	11.7	97	111.2	107.6	88.2	95.6	109.4	115.5	89.2	114.3	63.1	93.9	69	98.2	99.5	97	100	145.5	136.2
HyS0140.2	Q2TAF4.1	3.53e-112	Xenopus laevis	Integrator complex subunit 6-A	XP_012555837.1 PREDICTED: integrator complex subunit 6-like [Hydra vulgaris]	2.6e-267	Integrator complex subunit 6-A	INTS6	3351	3189.98	124.1	154.4	136.6	113.7	106.7	100.1	113.6	83.6	102.8	85.1	98.2	67.8	68.7	62.6	71.3	80.7	71.4	62.8	68.7	25.5	20.5	15.7	22.5	15.6	6.7	196.3	229.4	213.8	181	190.6	196	236.6	180.7	205.8	116.8	166.6	121.9	107.1	92.6	98.5	100.4	157	160.7
HyS0054.66	Q8C0J6.2	4.34e-18	Mus musculus	Ankyrin repeat domain-containing protein SOWAHC	XP_012553903.1 PREDICTED: tankyrase-1-like [Hydra vulgaris]	3.8e-97	Ankyrin repeat domain-containing protein SOWAHA	NA	1338	1176.98	124.1	108.4	102.4	109.7	126.8	134.4	123.8	139	131.9	130.7	124	112.8	146.9	149.7	150.2	133.7	148.3	152.7	150.3	58.2	47.3	23.8	35.1	22.4	21.4	101.3	95.3	98.7	104.5	103	106.7	91.8	103.7	97.2	70.7	82.7	76.2	78.6	93.7	93.4	99.3	126.8	124.7
HyS0023.141	Q66L51.1	5.27e-101	Danio rerio	2-methoxy-6-polyprenyl-1,4-benzoquinol methylase, mitochondrial	XP_002169311.2 PREDICTED: 2-methoxy-6-polyprenyl-1,4-benzoquinol methylase, mitochondrial-like [Hydra vulgaris]	1.6e-100	Ubiquinone/menaquinone biosynthesis C-methyltransferase UbiE	COQ5	1017	855.977	124	123.9	115.7	121.8	122.8	116.8	126.5	113.7	124.9	111.2	114.7	137.2	86.4	57	58.4	76.1	66.1	95.5	99.5	8.6	8.3	10.1	11.1	13	12.5	97.6	92.5	86.8	106.2	99	99.4	103.6	101.6	97.3	69	83.3	78.2	52	36.8	44	44.6	92.6	95.6
HyS0025.165	Q5ZKN1.1	0	Gallus gallus	Cyclin-dependent kinase 9	XP_002166271.2 PREDICTED: cyclin-dependent kinase 9 [Hydra vulgaris]	1.7e-154	Cell division protein kinase 9	NA	1107	945.977	124	112.5	106.3	121.2	115.4	108.7	110.2	115.9	111.8	117.8	109.4	89.8	59.4	45.4	57.1	63.3	50.1	96.4	105.1	1.4	2.4	1.5	2	1	1	130.7	114.2	102.2	121.6	130.1	126.8	111.4	125.4	109.2	84.2	89	82.6	59.4	45.9	61.3	58.7	122.2	128.4
HyS0057.22	Q9CQZ5.1	3.06e-41	Mus musculus	NADH dehydrogenase [ubiquinone] 1 alpha subcomplex subunit 6	XP_002161890.2 PREDICTED: NADH dehydrogenase [ubiquinone] 1 alpha subcomplex subunit 6-like [Hydra vulgaris]	2.7e-40	LOW QUALITY PROTEIN: NADH dehydrogenase [ubiquinone] 1 alpha subcomplex subunit 6	NDUFA6	384	223.4	124	134.9	157.3	97.9	118	127.8	160.2	119.2	143.1	161.1	147.2	115	142.1	257	213.1	183	202.1	149.9	165.6	256.6	233.8	202.3	213.8	148.3	204.8	58.1	117.5	127.2	74.7	50.7	81.4	110.9	74.1	113.5	42.2	82.3	52.6	105.2	126.1	106.1	113.4	130.3	108.4
HyS0005.41	Q60598.2	0	Mus musculus	Src substrate cortactin	XP_004206355.2 PREDICTED: src substrate cortactin-like [Hydra vulgaris]	2.3e-34	Hematopoietic cell-specific Lyn substrate 1	CTTN	1518	1356.98	123.9	104.9	98.8	129.5	123.9	122.3	102.1	116.1	95.8	98.8	92.8	111.5	104.1	70.9	76.1	73.8	70.6	92.4	91	83	60.2	68.7	70.5	44.6	58.2	130.1	87.2	87.1	121.2	115.9	114.5	66.2	119.2	78.1	81.2	74.9	72.1	47.1	41.2	57.8	62.7	92.1	100.6
HyS0047.47	Q9Z1B5.2	2.25e-74	Mus musculus	Mitotic spindle assembly checkpoint protein MAD2A	XP_012561994.1 PREDICTED: mitotic spindle assembly checkpoint protein MAD2A-like [Hydra vulgaris]	6.1e-66	Mitotic spindle assembly checkpoint protein Mad2	MAD2L1	618	456.977	123.8	166.2	177.7	119.2	139.1	148.7	185.1	141	206.3	179.7	195.5	111.4	140.2	227.5	193	210.7	198.3	213.5	204.5	56.7	53.6	19.5	21.6	16.6	18.9	96.4	143.1	142.5	97.3	103.1	96.2	156.2	88	155.6	58.2	122.1	65.5	113.5	118.4	121.6	102.6	165.5	159.8
HyS0057.104	Q8VI56.3	4.16e-12	Mus musculus	Low-density lipoprotein receptor-related protein 4	XP_020621963.1 uncharacterized protein LOC110059583 isoform X3 [Orbicella faveolata]	2.3e-23	NA	NA	1440	1278.98	123.8	138.9	135.8	114.9	89.4	47.4	68.7	42.9	64.2	57	69	63.7	50.2	53.1	48.5	45.9	39.9	30	36.9	20.7	19.7	15	17.9	15.9	18.8	121.7	135	131.4	133.1	135	124.6	141	126	137	81	98.7	85.9	72.4	59.2	54.9	50.9	76.3	71.7
HyS4696.1	Q56FG6.1	1.77e-156	Lysiphlebus testaceipes	60S ribosomal protein L5	XP_004206528.1 PREDICTED: 60S ribosomal protein L5-like [Hydra vulgaris]	4.5e-126	Ribosomal protein L5	NA	891	729.977	123.8	120.9	133.4	106.4	141.1	140.1	143.6	139.5	146.3	175.6	142.4	87.6	201.7	280.2	260.2	265.2	295.6	187.8	187	424.5	476.2	823	688.5	996.3	830.8	68.8	97.1	87.2	68.6	54.9	80.4	87.1	65.7	94.5	40.5	83.1	39	116.3	140	120.7	162.8	113.5	107.9
HyS0017.26	P70345.1	1.28e-06	Mus musculus	Bcl-2-like protein 2	NP_001274712.1 bcl-2-like protein 1-like [Hydra vulgaris]	6.3e-39	NA	NA	1044	882.977	123.7	112.1	110.4	127.6	124.1	123.1	125.4	136.8	129.7	122.9	129.8	142.3	147.5	154.7	159.8	146.9	151.3	110.9	123.2	84.4	83	47.5	58.1	50.7	48.7	126.4	126	114	127.4	121.4	128.6	127.8	113.9	122.5	64.7	91.5	83.1	88.2	99.2	100	104.1	110.2	103.3
HyS0005.418	Q0VFL3.1	2.96e-63	Xenopus tropicalis	KH domain-containing, RNA-binding, signal transduction-associated protein 2	XP_012559747.1 PREDICTED: KH domain-containing, RNA-binding, signal transduction-associated protein 2-like [Hydra vulgaris]	2.5e-107	KH RNA binding domain containing, signal transduction associated 3	KHDRBS3	1086	924.977	123.5	129.4	122.8	119	136.1	153.9	165.2	161.6	174.3	169.4	171.1	130.1	199.1	267.2	231.8	210.2	210.4	222.5	195.9	86.6	59.3	37.5	62.9	37.2	26.3	148.5	144	144.9	151.3	141.2	152.5	141.2	137.4	135.5	103	114	100	148.7	199.3	149.1	170.3	188.9	179.5
HyS0021.159	Q6DGM3.1	6.85e-47	Danio rerio	39S ribosomal protein L15, mitochondrial	XP_002164003.1 PREDICTED: 39S ribosomal protein L15, mitochondrial-like isoform X2 [Hydra vulgaris]	2.1e-92	Growth factor receptor-bound protein 7	MRPL15	756	594.977	123.4	92.2	94	138	120.5	137.6	109.8	146.4	119.8	131.3	119.8	156.3	146.1	115.7	99.4	100.1	99.9	108.1	107.2	46.4	41.2	35.9	42.2	26	34	124.3	103.7	101.9	114.7	116.1	119.8	103	121.4	113.1	80	84.3	91.6	65.7	58.6	62.8	62.7	83.2	95.2
HyS0042.1	P54186.1	2.3e-22	Onchocerca volvulus	Protein D1	XP_020910884.1 protein D2-like [Exaiptasia pallida]	8.4e-23	Phosphatidylethanolamine-binding protein 4	NA	618	456.977	123.4	130.9	127.3	110.4	124.3	129.6	152.1	133	156.8	145	164.2	110.6	144.5	151.1	135.9	150.3	142.6	146.6	152.6	130.6	98	68.4	61.6	37.7	52.1	95.6	128.3	111.7	100.1	94.5	97.6	125.4	87.6	123.6	60.5	98.7	60.3	92	81.6	78.8	84	118.6	115.2
HyS0066.33	Q5RBT7.1	6.9	Pongo abelii	E3 ubiquitin-protein ligase RNF139	XP_012565634.1 PREDICTED: uncharacterized protein LOC100208330 isoform X2 [Hydra vulgaris]	1.9e-18	NA	NA	558	396.988	123.3	99.9	100.7	129.8	124.1	127.1	116.8	138.7	110.5	118.7	121.6	150.4	120	66.4	83	113.5	86.8	127	129.8	35.5	41.6	36	44.3	28.6	41.7	128.9	87.5	100.2	124.3	124.8	123.7	113.4	123.8	84.2	87.8	80.5	99.8	60.8	53.5	60.3	67.5	147.1	132.3
HyS0118.14	Q8BL97.1	2.04e-31	Mus musculus	Serine/arginine-rich splicing factor 7	XP_004207773.2 PREDICTED: serine/arginine-rich splicing factor 7-like isoform X2 [Hydra vulgaris]	2.7e-40	Heterogeneous nuclear ribonucleoprotein L	NA	825	663.977	123.1	92.7	109.8	114	119.1	115.6	96.4	122	99.1	127.4	94.7	128.8	316.4	481.1	435.7	297.4	339.5	157.7	141.7	422.9	502	309.4	304.9	205.4	240.4	93.1	65.6	92.9	90.8	89.4	86.7	65.1	75.9	75.7	62	63.4	73.6	163	264.3	177.6	198.1	105.4	109.7
HyS0059.54	Q8TAD8.1	2.3e-80	Homo sapiens	Smad nuclear-interacting protein 1	XP_012556951.1 PREDICTED: FHA domain-containing protein DDL-like [Hydra vulgaris]	7.1e-72	smad nuclear-interacting protein 1	SNIP1	1302	1140.98	123	107.9	118.8	144.2	131.3	145.2	130.9	153.7	127.3	144	130.8	215	214.6	159.9	171.9	167.6	179.3	174	167	34.5	37.6	22.1	21.4	13.8	17.1	105	83.3	76.8	101.8	90.7	85.3	71.6	93.6	87.2	67.6	71.4	73.7	53.3	63.7	77.8	83.8	98.7	91.7
HyS0018.15	Q6QGW5.2	4.42e-11	Rattus norvegicus	Steroid receptor RNA activator 1	XP_012563195.1 PREDICTED: uncharacterized protein DDB_G0286591-like [Hydra vulgaris]	1.2e-16	NA	NA	477	316.042	122.9	167.5	165.8	133.5	123.5	104.5	141.3	112	136.8	125.2	185.3	143	200.8	256.5	268.6	188.1	216.9	85.5	107.6	204.8	189.5	68.1	105.2	80.3	55.8	190.5	264	237.3	190.8	188.2	175.1	263.9	189.3	246.6	127.2	186.6	175	175.4	234	168.1	217.6	226.3	203.4
HyS0012.261	O46905.1	4.2	Guillardia theta	50S ribosomal protein L24, chloroplastic	XP_012559572.1 PREDICTED: uncharacterized protein LOC105845888 [Hydra vulgaris]	1.1e-41	NA	NA	1065	903.977	122.9	107.7	115.2	111.5	122.6	124.4	112.2	112.1	108.5	106.9	104.4	113.6	83.8	71.8	69.6	86.5	69.6	104.5	103.8	56.8	52.3	38.2	34.3	35.5	34.7	99.2	92.1	91	100.2	91.2	102.5	95.6	92.2	95.2	59.2	78	62.7	54.3	53.5	54.3	49.8	106.5	104.9
HyS0005.72	P91427.1	0	Caenorhabditis elegans	Probable phosphoglycerate kinase	XP_012558220.1 PREDICTED: probable phosphoglycerate kinase [Hydra vulgaris]	7.1e-178	Phosphoglycerate kinase	PGK2	1251	1089.98	122.9	104.2	99.9	141.2	128.9	124.4	104	122.6	109.6	113.6	96.3	118.2	119.7	112.9	133.4	141.9	141	125.7	130.2	85.2	76.6	111.6	107.4	81.7	102	99.3	61.6	66	87.3	92.2	87.2	56.8	87	60.1	62.6	53.7	56	45.9	55.4	68.5	65.2	79.2	88
HyS0025.214	Q91WV0.1	7.45e-54	Mus musculus	Protein Dr1	XP_002164404.2 PREDICTED: protein Dr1-like [Hydra vulgaris]	4.1e-59	Down-regulator of transcription 1	DR1	771	609.977	122.8	120	128.7	109.8	143	169.6	163.2	185.1	173	229.8	199.9	163.8	193	195.6	192.9	181	167.4	216.4	200.6	39.5	34.5	35.2	38	39.2	39	158.2	204.7	206.4	162.6	144.8	166.6	224	137	218.5	99	178.4	142.3	152.8	139.1	148.7	143	243.6	212.1
HyS0059.1	Q16881.3	0	Homo sapiens	Thioredoxin reductase 1, cytoplasmic	XP_002154390.2 PREDICTED: thioredoxin reductase 1, cytoplasmic-like [Hydra vulgaris]	1e-263	Thioredoxin reductase	TXNRD3	1980	1818.98	122.8	99.1	95.3	127.5	127.9	127.8	99.6	128	105.4	109.3	95.2	117.7	114.8	106.5	117.7	109	112.2	115.9	114.8	67.8	49.9	59.5	67.5	37	46.6	98	74.7	74.9	105.4	100.3	100	68.5	98.6	66.1	67.2	64.8	66.2	64.2	69	64.7	68.2	89.7	96.9
HyS0002.436	Q6PHF0.1	1.04e-92	Danio rerio	Charged multivesicular body protein 1a	XP_002167961.1 PREDICTED: charged multivesicular body protein 1a-like [Hydra vulgaris]	2.6e-69	charged multivesicular body protein 1a	CHMP1A	600	438.988	122.7	128.3	127.6	124.5	134.5	135.3	144.6	152.5	158.2	147.5	160.4	124.8	164.8	140.4	156.6	148.7	150	170.3	186.1	52.3	36.8	37	46.6	28.9	42.1	114.7	127.2	119.3	90.6	105.1	118.8	126.5	118.9	134	76.5	116.3	87.7	82.4	83	100.7	97.6	154.6	127.3
HyS0008.231	O70172.1	1.26e-118	Mus musculus	Phosphatidylinositol 5-phosphate 4-kinase type-2 alpha	XP_002161268.1 PREDICTED: phosphatidylinositol 5-phosphate 4-kinase type-2 alpha-like [Hydra vulgaris]	4.6e-119	Phosphatidylinositol 5-phosphate 4-kinase type-2 alpha	PIP4K2B	1311	1149.98	122.7	136.1	132.1	115.2	122	122.4	140.6	126.1	137.5	125.1	136.7	116.7	112.7	116.5	119.2	120.8	109.3	137.1	137.1	102.2	85.4	51.5	56.7	35.5	50.5	107.6	117.9	106.8	111.1	105	96.1	120.2	103.2	124.2	74.9	96.6	78.5	85.1	82	94.9	92	142.6	141.4
HyS0065.18	Q7Z7K0.1	2.48e-16	Homo sapiens	COX assembly mitochondrial protein homolog	XP_004208413.1 PREDICTED: COX assembly mitochondrial protein homolog [Hydra vulgaris]	3.9e-26	COX assembly mitochondrial protein (Fragment)	CMC1	390	229.327	122.6	125.8	118.4	121.1	122.6	125.5	135.7	146.6	158.2	150.6	166.2	159.2	141.8	122.3	153.1	168.1	149.2	174.7	178.3	66.9	49.9	61.4	72.7	42.2	67.7	114.2	125.3	135	87.2	120.2	112.1	137.4	123.3	140	84.3	105.6	88.2	88.9	68.6	100.8	98.9	155.7	164.5
HyS0008.80	Q6DJ25.1	1.9e-42	Xenopus tropicalis	Mediator of RNA polymerase II transcription subunit 10	XP_004209439.1 PREDICTED: mediator of RNA polymerase II transcription subunit 10-like [Hydra vulgaris]	1.4e-45	Chitooligosaccharidolytic beta-n-acetylglucosaminidase	MED10	420	259.195	122.6	165.2	179.8	146.3	130.9	141.5	160.1	145.6	174.1	185.3	188.3	174.9	185.4	241.4	223	223.6	227.6	224.8	222.5	70.4	58.3	39	47.8	34.5	48.3	153.4	210.5	186.2	153.7	136.6	138.8	213.9	146.3	209.9	102.2	146.4	136.2	154.7	144.6	158.1	195	217.1	199.8
HyS0015.287	Q1MTN8.2	1.42e-32	Schizosaccharomyces pombe 972h-	Probable assembly chaperone of rpl4	XP_012561595.1 PREDICTED: UPF0661 TPR repeat-containing protein C16D10.01c-like [Hydra vulgaris]	1.9e-86	NA	NA	1110	948.977	122.6	119.7	122.8	151.9	130.7	121.8	121.6	116.9	114	105.8	111.5	111.1	87.9	77.8	85.1	102	99.5	98.5	104.9	47.1	53.6	32.9	26.5	15.9	23.7	109.2	101.8	93.4	101.9	118.4	117	89	100.8	90.9	62.6	67.4	50.6	38.5	32.8	64.5	66.5	69.1	80.4
HyS0023.283	Q8LJS2.1	4.3	Glycine max	Histone deacetylase HDT1	XP_002164717.2 PREDICTED: uncharacterized protein LOC100205240 [Hydra vulgaris]	1.1e-85	NA	NA	1011	849.977	122.6	107.3	102.1	104.6	110.6	102.7	103.1	95.7	98.4	93	100.3	74.7	79.2	80.3	73.7	73.1	66.1	68.5	79.6	43.3	29.8	26.7	33.7	17.3	18	100.4	93.5	93.5	94.2	96.7	101	93.8	91.5	99	67.7	76.8	77.4	76.2	61.1	74.2	71.9	109	103.1
HyS0015.276	Q9D5L7.1	1.89e-110	Mus musculus	SPRY domain-containing SOCS box protein 1	XP_002160204.3 PREDICTED: SPRY domain-containing SOCS box protein 1-like [Hydra vulgaris]	3.7e-149	SPRY domain-containing SOCS box protein 1	SPSB1	870	708.977	122.6	133.8	136.7	148	122.8	96.1	105.6	118.6	117.3	147	135	176.5	275.1	414.5	457.6	342.8	398.7	74.1	82.9	174	150.1	90.8	109.2	50.5	88.1	191.5	189.1	187.8	187.7	194.8	179.9	189	201.8	180	133.4	151.7	167.4	206.2	307.7	239.8	330	130.3	130.8
HyS0009.313	Q6QEF8.2	4.62e-131	Homo sapiens	Coronin-6	XP_004208361.1 PREDICTED: coronin-6-like isoform X1 [Hydra vulgaris]	2.6e-172	Coronin	NA	1650	1488.98	122.5	134.9	135.7	144.3	133	116.2	96.4	84.7	79.3	62.3	62.1	64.8	78.6	68.3	64.8	59	57.4	30	37.7	150	102.4	100.9	124.7	68	45.6	200.1	157.3	156.9	201.5	177.5	183.1	157.1	185.1	155.8	123	127.7	142.7	123.9	116.6	117.6	125.1	170	159.6
HyS0053.42	Q14677.1	4.22e-91	Homo sapiens	Clathrin interactor 1	XP_012560638.1 PREDICTED: clathrin interactor 1-like isoform X2 [Hydra vulgaris]	5.7e-123	Clathrin interactor 1	NA	1866	1704.98	122.5	135.8	131.4	110.5	128.5	134.9	144.1	119.3	166.4	139.3	170.9	88.6	145.2	243.3	216.6	197.8	195.7	194.4	167.2	51.6	33.7	17.3	28.1	22.4	20.2	122	141.1	141.8	133.9	134.9	135.8	146.6	128.6	139.9	88.4	115.7	85.5	158	174.3	154.8	166.4	187.8	186.5
HyS0029.98	O08730.4	4.67e-112	Rattus norvegicus	Glycogenin-1	XP_002161422.3 PREDICTED: glycogenin-1-like [Hydra vulgaris]	6.7e-100	Glycogenin glucosyltransferase	NA	1080	918.977	122.4	107.8	112.2	131.6	124.7	99.2	84.7	101.3	85.7	92.8	87.9	105.7	65	40.5	35.3	36.8	32.3	49	51.5	12	11	22.6	26.3	24.9	27.5	144.5	113	118.5	152.3	147.7	142.6	125.4	138.3	126	89.4	95.4	93.6	48	33	39	35.7	80.4	72.9
HyS0049.75	Q13200.3	0	Homo sapiens	26S proteasome non-ATPase regulatory subunit 2	XP_002162172.2 PREDICTED: 26S proteasome non-ATPase regulatory subunit 2 [Hydra vulgaris]	0	26S proteasome non-ATPase regulatory subunit 2	NA	2805	2643.98	122.4	109.5	110.9	136.4	128.8	129.4	107.3	121.8	112	104.8	101.7	89.8	108.2	123.9	126.3	119.4	118.7	129.2	125	107.2	111.6	90.9	101.7	97.4	55.8	120.4	87.9	96.5	108.5	121.3	116	85.9	114.3	80.6	76.9	76.7	80.1	78.7	86.1	82.6	89.2	114.7	122.1
HyS0094.9	B0BM24.1	2.03e-45	Xenopus tropicalis	Protein FAM161A	XP_012557954.1 PREDICTED: protein FAM161A-like [Hydra vulgaris]	3e-124	NA	NA	2391	2229.98	122.4	130.5	127.5	122.1	134.7	142.5	149.3	142.8	144.2	129.4	143	127.6	102.2	84.3	81.9	89.8	77.6	117.8	119.3	35.5	37.7	40.9	37.4	38	12.5	108.1	118.9	112	101.6	104.9	105.4	113	104.8	115	72.1	96.5	73.8	67	55.8	63.4	63.6	118.6	113.9
HyS0032.126	Q640B5.1	1.06e-09	Xenopus laevis	Membrane protein FAM174	XP_004209434.2 PREDICTED: membrane protein FAM174-like [Hydra vulgaris]	1e-12	NA	NA	465	304.042	122.4	149.4	150.8	132.4	119.5	130.2	179.2	122.7	175.2	148.5	179.1	131.9	136.3	169.9	162.6	195.2	184.3	199.2	205.7	108.9	103.9	77.9	93.7	105.3	89.7	102.9	131.8	119.8	84.9	103.4	102.3	133.3	112.6	134.5	70.4	107.9	73.1	100.3	84.1	101.1	115.9	161.7	158.5
HyS0034.71	Q6PGB8.1	0	Mus musculus	Probable global transcription activator SNF2L1	XP_012557074.1 PREDICTED: SWI/SNF-related matrix-associated actin-dependent regulator of chromatin subfamily A member 5-like [Hydra vulgaris]	0	Chromatin-remodeling complex ATPase chain Iswi	SMARCA5	3096	2934.98	122.4	117.8	116.4	121.1	129.3	133.3	117.5	119.3	121.5	118.5	119.2	94.1	147.7	160.3	161.3	131.4	134.9	111.1	108	36.9	27.5	16.8	22.3	13.1	9.4	145.3	132.1	126.8	140.7	144.1	143	125.4	135.9	122.7	100.4	109.6	106.7	140.6	160.5	130.6	145.9	145.6	153.8
HyS0008.352	A2AWT3.1	1.35e-60	Mus musculus	Ataxin-7-like protein 3	XP_012556379.1 PREDICTED: ataxin-7-like protein 3 [Hydra vulgaris]	2.9e-116	SAGA-associated factor 11	ATXN7L3	1038	876.977	122.3	113.2	117.8	119.6	122.9	113.7	120	111.8	114.5	110.9	103.6	106.7	92.7	51.8	66.7	75.4	60.5	97.9	109.8	26.5	30.1	17.8	19.1	15.2	16.4	100.9	104.3	102.8	102.5	109	111.4	109.1	99.1	103.3	63.3	78.1	59.4	55	41	54.6	49.8	110.4	113
HyS0001.474	P06625.2	0	Canis lupus familiaris	Signal recognition particle receptor subunit alpha	XP_002161830.1 PREDICTED: signal recognition particle receptor subunit alpha homolog isoform X2 [Hydra vulgaris]	1.1e-252	Signal recognition particle receptor subunit alpha	NA	1974	1812.98	122.3	112.4	101.7	129.5	89.7	55.2	51.2	41.3	41.1	34.6	30	44.5	55.7	42	39.1	31.8	33.7	15.8	18.8	66	58.3	34.3	39.1	23.8	22.6	154.2	110.4	110.2	149	151.6	150.4	94.8	159.3	101.5	104.5	96.6	96.8	64.5	64	73.9	77.8	111.6	122.1
HyS0034.70	P51610.2	0	Homo sapiens	Host cell factor 1	XP_012557073.1 PREDICTED: host cell factor 2-like [Hydra vulgaris]	0	Host cell factor	NA	3750	3588.98	122.3	111.8	99.1	96.2	118.6	117.8	101.7	102.9	102.3	95.5	96.5	77.1	116.5	126.4	122.9	97.8	99.6	75.4	76.4	36.2	24.7	11.6	18.4	9.2	6	110	103.5	102.9	102.3	108.8	117.6	105.3	103.6	98.3	71.8	83.3	85.8	107.5	134.3	106.5	120.9	121.3	126
HyS0003.327	O52594.1	2.67e-114	Acetivibrio thermocellus ATCC 27405	Acetate kinase	RLA94875.1 acetate kinase [Deltaproteobacteria bacterium]	1.5e-92	Acetate kinase	ACKA	2106	1944.98	122.1	105.5	108.2	113.2	119.6	109.5	110.2	103.3	101.6	91.7	91.8	102.7	80.7	68.1	57	62.9	53.5	67.1	72	31.3	28.8	9.8	11.5	4	6.3	104.2	88.4	88	104.2	99.8	105.2	96.3	102.6	95.7	67.2	70.4	63.5	53.6	43.7	53	46.3	86.7	87.6
HyS0019.206	Q8TAP9.1	0.000132	Homo sapiens	M-phase-specific PLK1-interacting protein	NA	NA	LOW QUALITY PROTEIN: M-phase-specific PLK1-interacting protein	MPLKIP	348	188.089	122	163.4	164.9	85.2	129.6	132.4	207.7	120.4	186.4	154.7	198.8	105.1	133.8	212.7	184.7	166.3	179	186.7	159.5	85.5	93.8	67.7	65.7	44	45.9	62.8	148	123.5	60.5	61	70.6	126.5	62.3	122.4	42.9	89.8	57.4	90.4	101.9	90.5	82.6	125.5	107.9
HyS0002.325	Q8VI02.1	0	Rattus norvegicus	Serine/threonine-protein phosphatase 4 regulatory subunit 1	XP_004210256.2 PREDICTED: serine/threonine-protein phosphatase 4 regulatory subunit 1-like [Hydra vulgaris]	9.2e-181	Serine/threonine-protein phosphatase 4 regulatory subunit 1	NA	2883	2721.98	122	110.7	107.2	117.6	126.6	132.6	125.5	142.2	137.4	139.1	139.4	120.2	155.4	164.7	193.6	169.4	166.5	177.8	166.2	36.1	28	18.2	26.2	18.9	10.7	140	116.6	116.9	134.9	144.4	138	110.9	135.7	106.7	95.6	103.5	95.4	104.4	118.7	108	120.3	146.9	154.4
HyS0058.83	Q9FVW4.1	8.54e-36	Arabidopsis thaliana	Regulator of nonsense transcripts UPF3	XP_012554947.1 PREDICTED: regulator of nonsense transcripts 3B-like, partial [Hydra vulgaris]	1.1e-49	Putative RNA recognition motif domain, regulator of nonsense-mediated decay, UPF3	NA	1809	1647.98	122	107.8	118.8	164.2	150.1	174.5	113.7	180.9	116.2	158	131.4	209.3	167.8	96.3	139.1	139	134.1	160.2	163.7	28.4	30.1	29.7	23.5	12.3	8.9	114.7	82.8	71.8	102	103.1	102.1	46.7	95.5	81.2	68.5	71.2	56	51.9	48.5	66.1	68.5	84.9	94.6
HyS0050.7	Q96J94.1	0	Homo sapiens	Piwi-like protein 1	AAS01181.1 Cniwi [Podocoryna carnea]	0	Piwi Like RNA-Mediated Gene Silencing 1	PIWIL1	2586	2424.98	122	128.7	112.9	119.6	133.5	156.8	145.5	171.7	185	170.7	200.4	103.5	176	257.7	257	225.7	221	250.7	203.8	61.6	48.9	38.3	52.1	24.8	33.6	208.5	183.3	183.9	224.4	194.9	210.3	154.7	188.7	163.7	128.2	152	114.9	176.5	229.1	191.6	201.6	210.6	221.9
HyS0325.1	Q9NZ45.1	3.7e-24	Homo sapiens	CDGSH iron-sulfur domain-containing protein 1	XP_002154650.1 PREDICTED: CDGSH iron-sulfur domain-containing protein 1-like [Hydra vulgaris]	1.8e-26	CDGSH iron-sulfur domain-containing protein 2	CISD2	312	153.343	121.9	126.1	151.9	152.4	128.6	115.9	112.4	123.3	117.6	111.4	117.6	205.5	225.8	210.3	180.2	140.4	202.8	103	105.7	409.1	387.1	387.6	372.2	410.4	386.6	108.8	122.3	110	128.6	101.4	110	123.7	108.1	134.4	74.2	93.5	89.6	62.9	88.7	81.5	85.4	90.8	85
HyS0067.32	Q7T2A3.1	6.07e-16	Danio rerio	DET1- and DDB1-associated protein 1	XP_012560382.1 PREDICTED: DET1- and DDB1-associated protein 1-like [Hydra vulgaris]	5.9e-14	Det1 complexing ubiquitin ligase	DDA1 (1 OF MANY)	300	142.03	121.9	149.1	154.6	107.8	113	127.5	153.8	106	142.9	136.9	158.2	114	195	187.8	192.8	174.7	183.7	147.5	113.9	132.2	140.4	93.4	101.4	82.5	89.4	109.7	150.5	202.6	72.3	112.3	106.1	175.8	108.4	147.3	70.4	111.3	83.2	148.1	113.3	135.3	140.9	142	167.6
HyS0002.168	O13842.1	2.2	Schizosaccharomyces pombe 972h-	Putative polysaccharide deacetylase	NA	NA	NA	NA	504	343.017	121.8	108.5	128.1	115	125.8	126	116.1	123.8	121.7	122.4	115.3	74.3	43.9	41.7	45.5	47.3	57.2	47.8	66.5	40.2	46.9	34	31.1	44.5	19.7	82.3	82.6	99.7	92	76.8	86.7	97.6	76.7	102.1	51	74.2	42.3	37.8	26.1	29.8	24.5	46.8	56.4
HyS0037.143	Q8K339.1	5.47e-166	Mus musculus	DNA/RNA-binding protein KIN17	XP_002159932.2 PREDICTED: DNA/RNA-binding protein KIN17-like [Hydra vulgaris]	3.9e-146	KIN, antigenic determinant of recA protein homolog	KIN	1182	1020.98	121.7	110.2	100.8	131.9	117.5	121.6	113.1	114	109.3	88.9	94.4	93.9	73.7	44.9	55.6	60	53.3	70.2	72.3	23.6	21.2	14.4	15	12.2	11.9	102.1	94.9	89.5	122.6	105.5	92.3	83.4	96.2	82.8	57.7	64.2	43.9	28.3	22	35.3	35.7	56.3	57.9
HyS0010.434	Q0AYB7.1	8.1	Syntrophomonas wolfei subsp. wolfei str. Goettingen G311	tRNA-2-methylthio-N(6)-dimethylallyladenosine synthase	NA	NA	NA	NA	555	393.988	121.7	144.7	172	129.6	118.5	101.1	147.6	111.6	150.8	126.5	156.6	112.8	55.5	74.1	38.1	26	30.5	50.6	51.7	67	77.2	123.8	118.7	162	158.7	157.9	209.7	218.4	164.9	173.7	142.7	209.1	167.1	209.6	100.6	140.6	90.6	51.4	50.3	23	17.9	58.2	58.6
HyS0007.369	Q8CFI2.1	8.08e-105	Mus musculus	Ubiquitin-conjugating enzyme E2 R1	XP_012555857.1 PREDICTED: ubiquitin-conjugating enzyme E2 R2-like [Hydra vulgaris]	2.8e-86	Ubiquitin-conjugating enzyme	NA	726	564.977	121.7	123.6	114.4	113.1	120.4	131.1	125.7	126.3	138.3	130.9	130.3	115.6	145	147.2	155.4	160.5	158.5	162.8	166.3	95.6	71.3	103.8	108.7	67.5	95.1	100.8	100.8	101	96.9	99.4	87.7	98.8	93.9	108.2	63.7	72.2	47.5	70.5	84.1	99.7	91.9	110.9	120
HyS0009.182	Q6GMH0.1	3.03e-112	Danio rerio	Pre-mRNA-splicing factor 18	XP_002154844.2 PREDICTED: pre-mRNA-splicing factor 18-like [Hydra vulgaris]	1.4e-115	Pre-mRNA-splicing factor	PRPF18	1047	885.977	121.7	103	115.2	120.7	129.6	138.1	114.6	135.8	115.8	120.1	113.8	128.5	90	81	58.2	57.9	55.7	74.2	77.7	27.7	26.7	26.8	20.3	16.3	17.6	93.6	90.4	90	106.4	86.1	93.4	79.6	87	88	56.7	67.3	56.4	42.3	42.8	37.2	25.4	56.3	58.1
HyS0076.35	Q7ZWJ4.1	1.05e-80	Danio rerio	60S ribosomal protein L18a	CAA08791.1 ribosomal protein L18a, partial [Podocoryna carnea]	2.7e-84	5-aminolevulinate synthase, erythroid-specific	NA	2157	1995.98	121.6	101.4	107.5	123.4	122.5	124.2	110.3	132.3	110.5	134	104.8	114.3	160.3	190.1	183.2	174.5	185.4	147.9	155	369.6	449.7	643.8	587.3	913.3	846.1	82.6	74.1	84.1	92.8	88.4	88.1	87.5	87.7	83	65.6	65.6	65.8	82.9	114.6	90.1	100.9	110.2	99.9
HyS0023.49	Q99700.2	2.78e-30	Homo sapiens	Ataxin-2	XP_012558603.1 PREDICTED: ataxin-2-like protein [Hydra vulgaris]	2.7e-71	NA	NA	2922	2760.98	121.5	112.8	107	89.3	126.4	130.8	112.1	106.7	113.9	105.6	112.2	65.9	120	150.6	136	119.8	110	120.8	110.7	43.9	28.7	18.4	37	24.4	9.2	119.8	119.1	115.9	112.8	113.1	126.8	128.1	112.1	115.9	77.2	95.1	89.1	125.6	152.9	122.2	130.2	153	150.8
HyS0072.55	O75391.2	4.99e-54	Homo sapiens	Sperm-associated antigen 7	XP_002162038.3 PREDICTED: sperm-associated antigen 7 homolog [Hydra vulgaris]	8.9e-53	Sperm-associated antigen 7	NA	711	549.977	121.5	103.9	96.4	124.6	118.8	116.8	102	126.5	102.2	108.5	112.2	154.2	132.9	102.5	119.5	132.9	134.1	137.5	139.8	72.6	67.3	49.6	38	31.1	26.7	102.1	80.3	77.2	88.5	96.9	93.4	70.9	101.3	78.4	66.1	69	68.1	46.6	53.4	66	61	91.3	84.6
HyS0002.117	Q9CWH6.1	1.21e-138	Mus musculus	Proteasome subunit alpha type-8	XP_002166116.1 PREDICTED: proteasome subunit alpha type-7-like [Hydra vulgaris]	1.8e-113	Proteasome subunit alpha type	PSMA7	813	651.977	121.5	116.5	112.1	133.1	127.2	131.6	116.4	133	116.4	127.4	110	157.8	137.1	149.9	145.1	141.1	147.8	142.3	139.8	109.3	110.2	102.7	112	66.8	79.6	99.7	84.8	80.8	105.8	104.2	95.7	85.9	95.7	80.3	68.2	60.5	73.8	72.9	82.3	67.3	85.4	95	102.8
HyS0073.59	Q1KKZ1.1	2.48e-06	Takifugu rubripes	Src kinase-associated phosphoprotein 2	XP_011415541.1 PREDICTED: SH3 domain-binding protein 2-like [Crassostrea gigas]	6.2e-10	NA	NA	2331	2169.98	121.4	107	101.8	116.3	111.9	99	89.2	102.5	88.6	81.7	89	78.6	54	35.7	38	36.1	30	48.3	51.2	18.2	16.3	8.4	12.3	9.9	9.1	121.1	100.9	94.2	127.1	119.4	123.5	99.8	115.9	104.5	78.5	81.6	77	40.7	30.6	39.5	39.2	87	86.5
HyS0014.150	Q5RJT2.1	0	Rattus norvegicus	pre-rRNA 2'-O-ribose RNA methyltransferase FTSJ3	XP_002158962.3 PREDICTED: pre-rRNA processing protein FTSJ3-like [Hydra vulgaris]	6.1e-261	AdoMet-dependent rRNA methyltransferase spb1	NA	2565	2403.98	121.4	106.8	113.9	144.5	127.7	140.5	112.9	143	103.4	129.8	112.7	154.2	135.9	108	126.2	123.5	129.3	135.1	141.2	26	34.2	40.9	32.7	24.3	16	97.7	74.5	74.1	99.8	91.4	88.8	51	88	68.9	63	62.4	53.2	50.1	49.4	54.3	59.4	75.6	84.1
HyS0019.7	P12606.1	0	Xenopus laevis	Integrin beta-1-A	XP_012561761.1 PREDICTED: integrin beta-2-like [Hydra vulgaris]	6.3e-215	Integrin beta-PS	NA	2418	2256.98	121.3	108	110.1	130.2	117.8	122.5	104.4	106.6	118.6	89	113	75.8	96	115.2	124.9	116.9	124.8	130.2	107.4	209.9	132.6	104.1	151.2	63.6	112.7	129.7	99.2	98	119.4	126.7	124.5	96.8	123.8	91	82.5	82.8	64	74.2	97	84.9	101.3	114.7	118.7
HyS0011.140	Q8BYK4.1	1.48e-82	Mus musculus	Retinol dehydrogenase 12	XP_025104049.1 retinol dehydrogenase 13-like [Pomacea canaliculata]	1.4e-71	Short chain dehydrogenase	NA	909	747.977	121.3	107.5	117.1	130.3	133	139.5	111.6	133.9	113.2	137.9	119.2	112.4	139.6	159.1	147.9	146.9	146	153.2	145.6	44	41.5	33.3	31.3	29.5	26.3	113.8	91.6	105.7	131.6	115.5	109.3	104.3	113.6	101.6	74.4	81.7	65.4	89.6	78.9	77.1	87.9	115.9	128.7
HyS0010.375	O35972.1	2.41e-29	Mus musculus	39S ribosomal protein L23, mitochondrial	XP_002163495.2 PREDICTED: 39S ribosomal protein L23, mitochondrial-like [Hydra vulgaris]	2.4e-45	Mitochondrial 39S ribosomal protein L23	NA	432	271.129	121.3	146.3	151.1	106.5	121	125	154	116.2	146.2	137.9	146.4	96.1	106.4	127.3	98.8	99.5	103.1	113.1	124	58.5	71.8	46.1	47.2	38.3	38.3	86.8	142.3	147.6	115.5	89.3	93.3	144.2	74.2	151.4	61.3	100.2	37.5	80.7	82.6	73	76.5	102.8	97.9
HyS0040.105	Q9UI40.1	2.47e-62	Homo sapiens	Sodium/potassium/calcium exchanger 2	XP_014667100.1 PREDICTED: sodium/potassium/calcium exchanger 4-like [Priapulus caudatus]	9.3e-57	NA	NA	2451	2289.98	121.1	106.4	100.7	115.9	101	73.4	73.9	75.3	69.8	63.1	68.3	63.7	41.2	31.2	30.5	29	26.4	29	31.7	6.1	5.4	3.9	4.7	3.3	3.3	103.4	87.5	84.6	91.5	100.5	102.2	89.4	90.6	81.9	62.5	69	74.6	42.1	34.9	32.6	31.7	57.8	59
HyS0025.128	O97725.1	3.79e-38	Bos taurus	NADH dehydrogenase [ubiquinone] 1 alpha subcomplex subunit 12	XP_001637392.1 predicted protein [Nematostella vectensis]	3.2e-42	NADH dehydrogenase [ubiquinone] 1 alpha subcomplex subunit 12	NDUFA12	414	253.214	121.1	129.9	140.9	106.8	126.9	130.4	148.3	133.9	138.9	123.9	138.5	98.5	87.7	125.8	92.1	102.1	103.4	105.2	104.5	117.4	86.4	122.3	118.7	75.9	105.5	85.3	98.3	104.6	97.4	81.4	87.2	118.4	81	104.3	55.4	76.3	43.2	66.2	64.3	49.6	66.4	79.7	91.1
HyS0054.138	Q6DEL1.1	2.95e-23	Danio rerio	Sodium-coupled neutral amino acid transporter 7	XP_012560691.1 PREDICTED: putative sodium-coupled neutral amino acid transporter 7 [Hydra vulgaris]	3.4e-28	Aspartate aminotransferase	SLC38A7	702	540.977	121.1	114.6	123.7	123.5	126.5	131.4	119.2	133.5	129.7	137.5	133	128.4	143.1	110.7	154.2	167.3	134.8	171.5	162.1	21.9	22.3	11.9	16.6	11.1	13.7	120.6	104.5	106.1	117.2	128.9	108.6	120.1	132.2	108.3	88.3	88.3	73.8	87.6	103.1	95.1	111.1	160.7	152.7
HyS0064.59	O70551.2	0	Mus musculus	SRSF protein kinase 1	XP_002163249.2 PREDICTED: SRSF protein kinase 3-like [Hydra vulgaris]	8.2e-189	Serine/arginine-rich protein specific kinase 1	NA	1959	1797.98	121	118.9	110.5	152.4	139.1	139.6	116.4	135.6	109.2	115.6	111	153.2	131.4	107.6	104.2	102.5	97.2	102.9	108.4	80.2	82.1	63.3	60.2	48.5	44.7	169.9	120.2	121.7	174.4	164	164.2	99.1	164	104.5	113.4	105.9	98.2	74.5	76	78	84.4	114.2	128.4
HyS0029.117	NA	NA	NA	NA	XP_012562872.1 PREDICTED: uncharacterized protein LOC101241780 [Hydra vulgaris]	5.8e-98	NA	NA	1014	852.977	120.9	102.3	109.3	131.9	105.6	105.4	100.9	115.5	105.2	100.5	98.5	115.8	89.4	56.4	71.9	71.1	59	65.4	69.3	19	20.9	14.9	19.5	15.5	15.2	134.4	93.3	84.5	145.3	131.4	109.7	101.1	121.1	87.1	87	80.8	88.4	54.2	51.2	53.5	61	107.3	101.3
HyS0024.153	Q00403.1	4.09e-165	Homo sapiens	Transcription initiation factor IIB	XP_012560305.1 PREDICTED: transcription initiation factor IIB-like [Hydra vulgaris]	2.6e-156	Transcription initiation factor TFIIB	GTF2B	954	792.977	120.8	104.6	101.7	108.1	114.8	115.7	97.5	113.4	105	99.5	94.2	101.9	72.5	67.8	61.6	70.1	63.2	63.9	71.9	58.9	46.6	38	42.6	31.8	27.6	103.7	90.3	95.2	111.1	103.1	108.9	102.9	106.4	88.9	68.4	77.5	72.2	49.1	47.1	46.5	47.9	84.4	95
HyS0024.56	P62699.1	5.96e-68	Homo sapiens	Protein yippee-like 5	XP_001636283.1 predicted protein [Nematostella vectensis]	6.8e-54	Yippee-type zinc-binding protein-like protein (Fragment)	NA	354	193.979	120.8	164	160.7	141.7	120.4	118.4	155.3	140.2	172.4	157.9	181.8	142.6	124.1	137.8	157.1	178.1	187.8	206.7	203.6	123	113.8	154.7	195.8	155.9	184.4	178.7	207	180.2	181.4	149.7	156.9	185.6	153.5	195.3	120.7	136.3	107.4	76.4	83.7	107.6	118.7	189.7	181.2
HyS0070.30	Q4R6P7.1	6.83e-122	Macaca fascicularis	Sestrin-1	XP_002165651.2 PREDICTED: sestrin-1-like [Hydra vulgaris]	1.7e-158	Sestrin-1	SESN1	1659	1497.98	120.8	127.7	123	125.5	119.6	80.3	84.7	63.8	69.2	48.2	55	30.4	35.3	30.4	26.8	23.7	22.2	9.8	13.1	30.5	32.3	34.6	48.7	32.6	37.2	123	126.7	130.7	124.6	132.6	126	137.9	124.3	122.3	61.3	78.1	49.4	32.9	26.1	19.8	22.2	17.9	23.1
HyS0028.206	Q9CZG9.1	4.94e-12	Mus musculus	PDZ domain-containing protein 11	XP_012557023.1 PREDICTED: uncharacterized protein LOC100202974 [Hydra vulgaris]	1.6e-73	NA	NA	1212	1050.98	120.7	124	121.8	147.3	143.2	140.4	132	137.9	129.9	132.2	125.2	158.4	91	87	75.9	85.9	73.4	99	111	40.1	39.8	32	36	31.7	30.9	154.2	145.9	149.5	162	166.2	158.9	156.7	156.2	145.3	99.6	119.5	98.9	77.2	58.2	59.3	59.5	125.1	127.2
HyS0004.299	Q8K2C7.2	1.49e-43	Mus musculus	Protein OS-9	XP_012558961.1 PREDICTED: protein OS-9-like [Hydra vulgaris]	5.4e-62	PRKCSH domain-containing protein	NA	2349	2187.98	120.6	106.8	113.8	142.7	132.8	136	114.9	139.4	112.4	134.8	121.3	158.5	116	76.1	85.1	86.9	82.7	111.3	117.5	24.8	28	24.2	20.6	12.5	14.2	104.8	91.4	84.4	99.8	101	95.7	74	100.5	84.1	68.4	72.6	60.6	48.6	40.3	48.1	45.8	83.8	84.8
HyS0008.310	Q7ZUH5.1	1.39e-26	Danio rerio	39S ribosomal protein L14, mitochondrial	XP_002164694.1 PREDICTED: 39S ribosomal protein L14, mitochondrial-like [Hydra vulgaris]	1.1e-37	39S ribosomal protein L14, mitochondrial	RPLN	423	262.162	120.6	155.1	162.9	126.7	117.7	119.6	156.7	125.4	163.2	148	161.6	136.2	100.9	115.1	115.2	136.1	116.7	156.8	165.6	63.2	62.8	52.7	66.6	65.2	62.7	122.7	152.5	133.2	101.7	111.6	106.8	166.2	132.5	146.5	78.7	116.9	65.4	72.8	55	101.8	79.9	147.6	152.3
HyS0102.49	P72745.1	1.19e-11	Synechocystis sp. PCC 6803 substr. Kazusa	Universal stress protein Slr1101	XP_012553697.1 PREDICTED: universal stress protein A-like protein isoform X1 [Hydra vulgaris]	2.4e-27	Stress response protein nhaX	106072713	351	191.022	120.5	96	103.7	125.6	104.4	93.6	81.4	81.4	77.8	55.3	54.6	86.4	113.1	64.9	87.5	89.1	80.4	57.2	72.1	84.3	107.4	53.9	64.9	32.2	70.8	113.5	87.8	85.7	78.7	97.8	101.6	94.9	111.8	93.7	72.1	90.1	114.9	24.2	36.8	48.7	64.8	79.9	59.1
HyS0046.25	Q08DM5.1	4.64e-12	Bos taurus	Protein C19orf12 homolog	XP_012557935.1 PREDICTED: protein C19orf12 homolog [Hydra vulgaris]	2e-31	NA	NA	423	262.162	120.5	113.1	105	133.1	113.9	113.5	103	112.6	108.8	107.9	98.2	128.2	75.9	34.7	33.2	42.5	36.3	69.3	70.2	11.5	11.1	10.8	13.4	15.7	14.5	117.9	95.8	92.9	111.8	113.3	108.3	101.2	119.8	108.1	74	81.1	90	33.3	24.3	30	29.7	75.3	80.1
HyS0038.16	Q7JQD3.1	4.55e-117	Lumbricus terrestris	Gelsolin-like protein 1	XP_002155137.2 PREDICTED: gelsolin-like protein 2 [Hydra vulgaris]	4e-147	Gelsolin	NA	1752	1590.98	120.4	103.3	101.7	105.5	114.9	120.8	112.2	113.3	111.3	122.2	99.3	81.4	100.8	142	123.4	134.2	126.4	136.7	124.8	118	90.1	74.6	85.8	50.2	66.1	97.1	86.2	87.5	110.3	90.2	88.2	82	91	84.4	63.5	69.6	48.4	73.5	80.1	69.8	84.3	107.1	101.5
HyS0053.115	P14318.2	1.08e-46	Drosophila melanogaster	Muscle-specific protein 20	XP_002161847.1 PREDICTED: myophilin-like [Hydra vulgaris]	8.1e-65	Transgelin	NA	564	402.988	120.2	86.5	99	110.5	119.6	111.7	79.9	117.1	86	117.8	84.5	90.5	79.7	77.3	87.5	84.4	97.4	105.4	108.4	593.4	475.4	725.3	700.2	429.2	656.7	84.2	55.4	63.6	79.4	78.2	72.3	52.2	73	58	56.6	54.6	43.1	44.5	48.6	38	41.4	72.2	70.4
HyS0062.102	Q99260.1	2.6e-08	Saccharomyces cerevisiae S288C	GTP-binding protein YPT6	XP_015785436.1 ras-related protein Rab-30 [Tetranychus urticae]	5.2e-10	NA	NA	672	510.977	120.1	114.9	118.7	132	117.2	119.1	136.2	123.1	136.5	122.6	132.5	147.6	96.7	57.6	77.2	86.9	72.1	76.2	93.7	27.5	37.4	21.5	26.2	23.9	28.4	124.4	123.9	110.9	117.4	123.3	120.3	123.1	131.3	125.6	89.1	95.6	88.7	57.8	45.1	54.8	64.8	108.5	117.3
HyS0037.129	P51644.2	1.28e-114	Xenopus laevis	ADP-ribosylation factor 4	XP_002161663.1 PREDICTED: ADP-ribosylation factor 4 [Hydra vulgaris]	4.8e-91	GTP-binding ADP-ribosylation factor	NA	540	379.008	120.1	175.4	178.7	111.3	129	139.1	182.6	130.5	171.5	175.8	192.2	136.9	179.8	289.4	281.6	263.1	287.7	233.5	219.1	440.1	394.8	257	347.8	393.3	366.2	93.9	148.5	135.4	98.4	88.4	87.2	156.6	98.9	158	76	115	84.7	161.8	162	173.1	168.2	195.1	178
HyS0010.58	Q5XGJ0.1	1.18e-39	Xenopus tropicalis	Mitochondrial import inner membrane translocase subunit tim16	XP_012557948.1 PREDICTED: mitochondrial import inner membrane translocase subunit TIM16-like [Hydra vulgaris]	5.7e-33	Mitochondrial import inner membrane translocase	NA	393	232.321	120.1	132.5	144	103.1	111.1	120.7	160.7	114	162.8	138.9	184.9	150.6	192.4	205.7	174.7	179.4	212.5	190.6	179.1	77.1	83.9	74	105.1	78.8	89	77.5	122.5	112.9	88.9	78.6	77	119.4	79.5	110	52.4	85.6	71.9	85.7	81	74	99.7	139.8	119.4
HyS0010.122	Q86UF1.1	6.81e-52	Homo sapiens	Tetraspanin-33	XP_022789490.1 tetraspanin-33-like [Stylophora pistillata]	4.8e-57	Tetraspanin	TSPAN14	966	804.977	120	136.4	130.7	161	125.7	129.3	133.3	147	160.3	141.3	159.7	115.7	170.1	222.6	237.6	214.3	219.3	205.2	175.6	126.1	64.1	71.9	102.4	63.9	103.8	182.8	159.6	145.3	194.5	169.7	164.5	144.6	174.2	138.6	131.9	120.3	102.7	117.8	150.8	135.9	163.5	195.9	180.6
HyS0091.43	A7T167.1	0	Nematostella vectensis	Protein GDAP2 homolog	XP_002165231.3 PREDICTED: protein GDAP2 homolog [Hydra vulgaris]	2.5e-227	Ganglioside-induced differentiation-associated	GDAP2	1452	1290.98	119.9	100	103.5	111	115.7	122.1	118.5	112.4	117.9	106.9	112	76.2	104	107.4	106.5	109.9	100.2	134.3	128.9	42.1	37.6	33.2	42.7	32.3	26.9	115.4	98	91.3	95.3	109.6	110.7	97	106.8	99.8	76.7	81.1	64.1	76.2	76.1	74	91.1	119.6	120
HyS0008.61	P62995.1	9.28e-46	Homo sapiens	Transformer-2 protein homolog beta	XP_024150745.1 uncharacterized protein LOC112160462 [Oryzias melastigma]	2.3e-60	Transformer-2 protein homolog alpha	NA	2391	2229.98	119.9	92.5	90.6	106.5	121.2	126.2	107	128	114	132	112.5	117.5	199.3	234.8	206	175.7	201.4	139.5	140.3	49.8	45.9	34.1	36.1	23.3	28.2	97	84.5	88	99.6	98.2	100.1	79.3	96.7	82.6	68.8	75.6	59	106.1	138.2	116	127.4	111.1	107.9
HyS0093.50	O94539.2	3.1e-15	Schizosaccharomyces pombe 972h-	Presequence translocated-associated motor subunit pam17, mitochondrial	XP_002161278.2 PREDICTED: presequence translocated-associated motor subunit pam17, mitochondrial-like [Hydra vulgaris]	1.7e-53	NA	NA	672	510.977	119.7	154.4	160.9	128.8	133.4	131.3	154.7	139.7	158.7	156.4	171.2	127.1	131.8	168.2	147.5	148.3	136.5	149.9	155.3	46.3	41	41.3	40	32	37.4	119.7	147.9	156.4	117.4	119.8	114.3	171.2	119.7	163.8	84.2	127.4	100.5	121.4	103.5	101.4	100.5	160.8	162.2
HyS0019.144	Q99952.2	1.9	Homo sapiens	Tyrosine-protein phosphatase non-receptor type 18	NA	NA	NA	NA	411	250.22	119.7	184.3	167.3	114.7	127	128.8	174.3	119.9	186.4	143.9	196.9	161.1	123.4	81.6	118.8	134.8	118.7	206	192.7	2.1	2.3	0.6	0	0	0.2	115.3	183.2	157.1	88	96.4	98.6	168.2	113.4	171.1	73	134.8	67.6	93.5	64.3	100.5	100.1	179.8	188.1
HyS0061.59	Q5F339.1	2.29e-94	Gallus gallus	Holocytochrome c-type synthase	XP_004210211.2 PREDICTED: cytochrome c-type heme lyase-like [Hydra vulgaris]	3.9e-92	Cytochrome c-type heme lyase	NA	831	669.977	119.6	98.9	103.9	115.2	111.5	89.3	87.4	82	82.8	70	71.6	80.6	89.9	73	64.9	62.6	58.6	51.3	57.5	16.6	11.3	12.4	16	8	12.3	137.3	123.8	123.2	129.2	140.1	136.6	126.3	133.2	115.4	86.3	95.9	82.6	58.4	50.4	50.4	47.8	66.6	70.8
HyS0004.325	P42297.1	1.06e-07	Bacillus subtilis subsp. subtilis str. 168	Universal stress protein YxiE	RMX38970.1 hypothetical protein pdam_00008188 [Pocillopora damicornis]	1.9e-33	Universal stress protein UspA	NA	873	711.977	119.6	128.2	128.7	129.7	122	101	116.7	105.9	115.4	108.6	118.8	102	82.2	69.4	67.2	69.6	57.4	83.7	93.5	54.7	56	55.8	68.1	64.9	61.4	131.8	125.2	113.2	113.6	126.5	126.2	130.5	127	130	85	99.7	83.1	61.3	63.2	61.8	52.7	110.7	126.8
HyS0003.332	Q9CQF8.1	0.001	Mus musculus	Ribosomal protein 63, mitochondrial	XP_004205450.1 PREDICTED: uncharacterized protein LOC101239215 [Hydra vulgaris]	1.8e-28	NA	NA	372	211.579	119.6	150.6	145.9	127.2	116.9	116.1	156.3	118.4	159.6	145.1	155.7	130.3	143.8	194.4	165.8	179.6	173.3	168.4	163.8	54.6	52.8	69.4	65.9	59.2	57.4	94.7	130.6	103.2	69.5	85	87.5	138.2	84.6	115	61.2	97.2	54.4	65.3	57.9	86.2	87.7	139.4	113.8
HyS0030.47	Q32KY3.1	1.6e-06	Bos taurus	Myeloid leukemia factor 1	XP_012561426.1 PREDICTED: uncharacterized protein LOC100199317 [Hydra vulgaris]	4.5e-23	Putative accessory gland protein (Fragment)	NA	957	795.977	119.6	103.2	103.9	106.6	113.5	120.8	114.4	116.9	115	116.5	115	115.8	126.8	99.6	111.9	117.4	124.8	124.3	124	46.9	54.5	62.3	61.2	72.1	55.2	89.1	79.5	82	91.5	82.2	83.3	76.8	87.7	79	59.6	64.7	76.1	57.2	56.4	66.2	79.5	92.5	101.3
HyS0003.398	Q6IP65.1	0	Xenopus laevis	CCR4-NOT transcription complex subunit 9	XP_002167359.2 PREDICTED: cell differentiation protein RCD1 homolog [Hydra vulgaris]	3.1e-154	Cell differentiation protein RCD1	NA	933	771.977	119.5	126.5	117.9	87.4	119.9	125.6	138.9	112.3	139.8	130.3	131.7	76.4	99.4	142.7	119.5	131.4	118.7	143.2	145.3	45.7	40.9	28.4	37.5	23.1	25.2	81.2	115.4	92.4	92.6	84.5	87.4	120.7	73.7	106.7	54.4	90.3	54	87	86.9	92.8	82.5	137.5	128
HyS0082.32	Q503Y7.1	1.95e-55	Danio rerio	Peptidyl-prolyl cis-trans isomerase NIMA-interacting 4	XP_012558019.1 PREDICTED: peptidyl-prolyl cis-trans isomerase NIMA-interacting 4-like [Hydra vulgaris]	1e-37	Peptidyl-prolyl cis-trans isomerase	PIN4	408	247.22	119.5	95.3	104.4	132.6	114.8	106	95.4	142.4	100	106.2	105.5	158.3	153.9	98.8	102	123.6	109.8	124.9	142.3	67	84	65.3	59.1	55.9	58.6	79.3	42.9	64	86.4	65.6	69.6	43.7	76	50.3	54.9	67	43.7	40.7	26.7	61.7	60.4	56.1	68.8
HyS0059.96	E1C065.1	3.37e-82	Gallus gallus	Centrosomal protein of 41 kDa	XP_012558894.1 PREDICTED: centrosomal protein of 41 kDa B-like [Hydra vulgaris]	4.1e-91	Centrosomal protein of 41 kDa	CEP41	1023	861.977	119.4	115.4	111.8	117.5	110.8	105.4	105.2	85.5	96.6	64	80.9	52.3	70.3	60.5	48.9	44.2	39.2	39.2	42.5	35.5	25.3	11.2	18.2	9.7	14	116.8	90.9	88.4	101.1	113.2	101.4	86.6	100.3	100.1	77.2	74.7	91	75.4	58.9	64.3	62.6	97.5	99.7
HyS0055.43	Q9CR24.1	5.29e-37	Mus musculus	Mitochondrial coenzyme A diphosphatase NUDT8	XP_004206351.1 PREDICTED: nucleoside diphosphate-linked moiety X motif 8, mitochondrial-like [Hydra vulgaris]	3.9e-40	DNA mismatch repair protein MutT	NA	717	555.977	119.4	108.6	107.7	128.8	111.1	97.8	108.3	97.3	113.4	75	83.8	113.3	57.3	46.4	46.3	45.4	39.5	55.1	61.7	41.2	54	30	44	34.6	34.6	108.1	99.6	94.9	100.8	113.4	105.6	111.2	104.7	103.5	83.5	86.5	81.7	59.5	43.8	59.9	67.8	105.6	119.3
HyS4757.1	A6ZUI6.2	0.000224	Saccharomyces cerevisiae YJM789	Assembly factor CBP4	XP_012557990.1 PREDICTED: assembly factor CBP4-like [Hydra vulgaris]	2e-09	NA	NA	309	150.465	119.4	110.2	96.7	123.9	120.3	105.7	93.7	118	95.1	88.6	90.2	108.6	106.2	60.2	104.4	90.6	102.3	93.4	112.5	30.6	35.5	20.5	17.6	13.4	19.1	83.2	67.3	48.8	47.9	50	56.7	69.5	57.2	50.7	42.1	49.6	32.2	20.8	23	31.8	40.5	64.2	44.5
HyS0003.367	Q9GZM5.1	1.4e-82	Homo sapiens	Protein YIPF3	XP_002169235.3 PREDICTED: protein YIPF3-like [Hydra vulgaris]	3.7e-121	Putative natural killer cell-specific antigen KLIP1	YIPF3	984	822.977	119.4	92	94.3	109.6	108.1	119.2	92.3	101.8	102.5	94.6	94.8	68.4	119.2	109.2	118.3	126.9	113.5	108.9	104.8	77.7	53.8	38.8	43.3	36.6	36.4	110.1	79	74.7	89.8	91.6	106.3	85.2	104.1	82.8	75.1	63.3	66.6	61.9	73.2	74.6	78	108.8	102.8
HyS0024.204	Q96KP4.2	0	Homo sapiens	Cytosolic non-specific dipeptidase	XP_002164672.1 PREDICTED: cytosolic non-specific dipeptidase [Hydra vulgaris]	6.3e-194	Cytosolic non-specific dipeptidase	CNDP2	1458	1296.98	119.3	115.4	112.7	125.7	117.5	79.5	66.1	55.6	46.5	39.2	31.1	30.3	27.9	27.7	15.2	17.3	20	5.6	9.1	27	27.9	18	22.1	10	12.6	110.3	88.6	93.1	90.7	106.3	111.1	103.9	106.3	93.2	53.2	63.8	44.2	19.6	17.8	14.1	18.5	13.8	19.4
HyS0447.2	Q9UNX3.1	9.58e-49	Homo sapiens	60S ribosomal protein L26-like 1	XP_012561833.1 PREDICTED: 60S ribosomal protein L26-like [Hydra vulgaris]	1.1e-45	Component of cytosolic 80S ribosome and 60S large subunit	NA	429	268.142	119.2	180.9	188.3	115.4	132.5	128.6	202.5	151.6	176.8	160.4	183.5	157.1	226.5	239.7	308.3	298.4	350.6	287.5	245.3	671.1	762.8	1068.4	962.2	877.7	1280.1	89.6	118.6	150.9	88.2	75.2	83.6	132.5	87.2	127.7	59.4	109.1	76.5	95.1	96.7	155.9	160	170	145.3
HyS0027.39	P17712.2	1.35e-121	Rattus norvegicus	Hexokinase-4	XP_002162724.2 PREDICTED: hexokinase-1-like [Hydra vulgaris]	1.3e-132	Phosphotransferase	HK2	1377	1215.98	119.1	135	127.7	147.5	139.3	124.6	127.4	130.9	134.5	118.9	129.6	104.9	100	103.7	119.5	120.6	110.1	139.7	142.6	18.3	12.3	11.9	13.7	9.7	11.9	146.2	131.7	123.1	137.4	148.3	144.4	137.1	149.2	124.8	93.1	107.7	90.4	83.1	85.9	109.6	107.8	169.8	168.6
HyS0015.131	Q6AXX1.1	1.28e-19	Rattus norvegicus	Schlafen-like protein 1	XP_002154028.2 PREDICTED: schlafen-like protein 1 [Hydra vulgaris]	3.3e-45	NA	NA	759	597.977	119.1	112.3	128.3	146.4	117.7	117	114.1	121.6	113.1	101.1	95.5	115.8	82.5	59.5	67.8	61.2	57.6	37.1	43.2	24.2	22.2	8.1	11.6	7.6	9.7	144.6	108.3	110.2	135.5	131.1	132.1	113.6	149.8	116.3	97.5	90.8	91.6	63.8	43	53	55.6	100.1	102.7
HyS0015.200	P97411.3	6.34e-95	Mus musculus	Islet cell autoantigen 1	XP_002158437.1 PREDICTED: LOW QUALITY PROTEIN: islet cell autoantigen 1-like [Hydra vulgaris]	8.8e-177	Islet cell autoantigen 1 69 kDa islet cell autoantigen	NA	1851	1689.98	119.1	114.3	112.1	117.4	117.3	95.6	93.7	86.8	84.6	81.1	81	89.6	118	129.8	125.6	93.6	95.8	67.4	70.9	96.8	58.1	28.2	37.5	18.8	12.4	143.7	125.1	122.9	139.7	134.2	142.1	113.3	142.7	114.5	97.4	101.6	112.6	101.8	112.5	102.5	105.2	132.4	124.2
HyS0123.2	Q6DJQ9.1	0.000897	Xenopus tropicalis	Anaphase-promoting complex subunit 16	XP_020904242.1 anaphase-promoting complex subunit 16-like [Exaiptasia pallida]	0.00014	NA	NA	369	208.642	119.1	124.2	129.3	128	111.3	114.8	114.2	118	111.3	91.6	96	171.4	142.9	87.3	93.3	103.5	102.6	97.8	103.6	71.7	88.7	89.9	99.8	97.7	116.5	97.3	85.7	86.2	65.7	76.9	73.3	79.3	96	100.5	67	100.1	67.2	46.8	38.8	74.1	67.7	118.5	95.7
HyS0016.99	Q65PA6.1	8.39e-49	Bacillus licheniformis DSM 13 = ATCC 14580	50S ribosomal protein L4	XP_001640605.1 predicted protein [Nematostella vectensis]	9e-62	Mitochondrial ribosomal protein L4	RPLD	1035	873.977	119	104.6	113.2	130.2	121.5	122.3	115.8	125.4	115.2	113.2	118.9	134	112	85.6	89.2	87.1	84.3	110.1	110.8	30	28.6	47.8	50.8	29.8	35.1	138.1	116.7	107.1	147.3	134.2	127.4	108.4	136.1	117.6	86.2	99.2	79.9	53.4	49.5	68.3	67.2	125.8	122.3
HyS1102.3	P60877.1	2.95e-44	Macaca mulatta	Synaptosomal-associated protein 25	XP_002162654.3 PREDICTED: synaptosomal-associated protein 25-like [Hydra vulgaris]	2.1e-41	Synaptosomal-associated protein 25	SNAP25	417	256.207	119	52.5	62.3	105.8	114	122.5	73	119.8	72.2	145	71.8	69.7	38.3	72.1	71.5	91.9	71.5	105.2	96.5	37.1	70.3	16.2	21.5	20	16.8	115.1	66.8	61.4	116.1	102.1	106.9	59.3	114.5	61.6	78.8	63.8	41.8	13.4	57.9	44	56	65.4	67.1
HyS0001.292	Q9Z252.1	7.57e-98	Rattus norvegicus	Protein lin-7 homolog B	XP_012565920.1 PREDICTED: protein lin-7 homolog C-like [Hydra vulgaris]	3.1e-75	Putative receptor targeting protein lin-7	NA	585	423.988	118.9	123.1	122.8	127.7	126.2	121.3	123.3	132.5	123.9	131.1	124.8	125.3	149.1	132.3	123.5	129.3	118	141.5	141.3	99.2	68.7	45.7	69.4	36.1	47.6	126	96.5	101.9	97.6	128.6	116.1	101.7	118.7	101.4	79	89.6	86.9	74.6	83.2	94.9	86.4	122.5	100.5
HyS0097.12	Q9WVM7.1	9.5e-20	Cricetulus griseus	Aminoacyl tRNA synthase complex-interacting multifunctional protein 2	XP_002160010.1 PREDICTED: aminoacyl tRNA synthase complex-interacting multifunctional protein 2-like [Hydra vulgaris]	4.4e-71	Aminoacyl tRNA synthase complex-interacting multifunctional protein 2 (Fragment)	NA	966	804.977	118.9	140.4	141.3	98.7	128.7	128	147.4	117.1	154.8	140.2	151	76.8	116.5	153.5	146.3	152	141.6	153.7	153.7	40.3	33.9	37.6	45.3	42.6	36.1	91.7	126	106.4	83.4	84.1	92.7	131.7	89.1	122.1	61.1	91.1	48.8	101.4	101.4	98	100.7	133	130.2
HyS0002.216	Q5ZJ85.1	1.74e-179	Gallus gallus	U4/U6 small nuclear ribonucleoprotein Prp3	XP_002156722.2 PREDICTED: U4/U6 small nuclear ribonucleoprotein Prp3-like [Hydra vulgaris]	9.7e-230	Pre-mRNA-processing factor 3	PRPF3	1995	1833.98	118.9	133.7	131.3	145.3	149	165.2	132	159.8	126.4	161.3	138	146.1	133.8	121.1	110	115.5	99.4	132	130.1	20.5	22.7	18	16.5	14	6.1	158.2	140.3	139.5	151	145.1	149.1	123.4	142.2	129.4	98	111.7	102	84.4	84.2	82.2	73.6	112.7	130.3
HyS0047.93	Q00341.2	0	Homo sapiens	Vigilin	XP_002162778.1 PREDICTED: vigilin [Hydra vulgaris]	0	High density lipoprotein-binding protein vigilin	HDLBP	3819	3657.98	118.8	128.2	126	150.8	146.5	133.3	117.1	146	124	159.8	139	170.2	259	318.5	271.5	204.3	238.6	169.2	169.6	454	317	225.6	363.8	250.3	103.8	258.1	196.3	207.9	265.5	246.8	247.7	185.4	242.8	186.8	168.6	162.1	155.8	207.7	250.3	197.5	230.6	235.8	236.8
HyS0072.25	Q1XI86.1	0.72	Gallus gallus	Interphotoreceptor matrix proteoglycan 2	NA	NA	NA	NA	840	678.977	118.8	110.4	105.7	118	122.3	120.1	111.5	133.8	114.2	144.6	124.8	137.8	176.2	141	124.4	119.5	120.3	146.4	149.2	228.6	171.7	71	112.1	56.4	82.5	144.6	136.8	126.2	144.3	139.5	154.6	135.3	145.5	140.7	102.3	103.8	105.5	101.7	115.8	108.7	99.8	176.6	162
HyS0017.61	Q9GQN5.2	0	Drosophila melanogaster	Transcriptional regulator ATRX homolog	XP_002160992.3 PREDICTED: transcriptional regulator ATRX-like, partial [Hydra vulgaris]	3.2e-277	Alpha thalassemia/mental retardation syndrome X-linked	NA	6582	6420.98	118.8	107.8	114.4	143.8	140.7	159.2	126.9	160.5	122.1	147.8	131.7	204.1	176.7	143	155.6	139.6	144.4	148.6	150.1	31.4	42.1	23.4	19.6	19.2	7.2	117.3	88.9	92.8	114.1	114.1	113.7	79.1	111.5	85.2	76.9	76.7	80.4	73.3	78	77.9	87.4	99.2	106.1
HyS0034.106	Q8R3G1.1	5.19e-95	Mus musculus	Nuclear inhibitor of protein phosphatase 1	XP_002162233.1 PREDICTED: nuclear inhibitor of protein phosphatase 1-like [Hydra vulgaris]	1.1e-113	Nuclear inhibitor of protein phosphatase	PPP1R8	1089	927.977	118.8	143.8	147.3	97.6	134.4	145.8	149.2	126	155.4	152.7	156.2	94.2	135.4	167.5	141	141.1	128.8	140.1	148.4	35.9	29.5	27.2	25.2	29.8	15.2	115.7	164.2	159.4	122.8	107.1	133.4	179	105.9	171.2	67.9	132.6	92.2	122.3	114.9	113.7	108.4	175.4	172.1
HyS0021.148	Q08182.1	0.14	Saccharomyces cerevisiae S288C	AP-1-like transcription factor YAP7	NA	NA	NA	NA	612	450.977	118.7	126.8	118.4	117.1	121.1	122.3	127.7	121.4	128.9	115.6	123.9	119.4	117.4	122.1	112.9	128.4	112	137.7	137.8	58.6	57	55	65	52	57.3	108.4	120.6	115	90.4	110.4	105.1	108.3	111.1	112.4	81.7	99.6	66.9	72.5	81.6	77.9	91.2	124.9	121.8
HyS0024.251	Q9Y222.1	1.2e-24	Homo sapiens	Cyclin-D-binding Myb-like transcription factor 1	XP_012556318.1 PREDICTED: cyclin-D-binding Myb-like transcription factor 1 [Hydra vulgaris]	2.7e-27	NA	NA	2472	2310.98	118.7	111.1	115.2	140.6	138.6	148.6	123.5	159.3	119.2	144.3	122.7	225.7	183.9	146.2	147.2	138.5	149.2	148.2	154.9	37.5	52.5	24.9	21.5	13.2	9.9	107.7	92.7	85.2	103	99.4	96.5	73.1	98.9	79.1	70.9	72.5	75.7	62.9	64	65.2	70.5	88	95.2
HyS0070.9	Q0V7M0.1	0	Bos taurus	Importin subunit alpha-7	XP_024217235.1 importin subunit alpha-7 [Halyomorpha halys]	3.1e-82	Importin subunit alpha	KPNA6	1569	1407.98	118.6	121.2	119.8	100.5	122.3	127.3	123.3	112.9	129.9	123.9	123.2	84.5	114	166.8	165	157	152.3	156.3	151.2	49.3	31.8	25.5	38.1	20.5	13.3	104.3	99	102.3	91.1	99.7	109.4	110.3	96.5	100.8	69.5	90.5	73	97.2	104.6	102.1	110.9	140.1	140.6
HyS0055.11	Q9D8Y0.1	2.09e-57	Mus musculus	EF-hand domain-containing protein D2	XP_002161055.1 PREDICTED: EF-hand domain-containing protein D2 homolog [Hydra vulgaris]	2.7e-65	EF-hand domain-containing protein D2	EFHD2	1233	1071.98	118.5	103.9	95.9	121.6	118.6	116.1	109.9	121.4	112.9	119.9	111.9	140.8	160.8	161.9	151.2	147.5	148.7	122.1	126	47.4	37.5	30.3	37.6	23.5	33.5	101.7	86.2	81.7	105.8	106.8	105.4	92.5	109.6	95.4	73.6	82	77.2	87.9	110.8	98	105.2	109.8	106
HyS0077.27	Q2YDU3.2	3.87e-112	Rattus norvegicus	OTU domain-containing protein 5	XP_002159374.2 PREDICTED: OTU domain-containing protein 5-like [Hydra vulgaris]	1.1e-87	OTU domain-containing protein 5-A	OTUD5	1545	1383.98	118.3	120.2	110.5	107.8	97.8	45.8	42.2	28.3	28.9	26.2	25.6	23.7	37	34.4	30.4	26.2	26.6	11.9	13.9	31.7	25.7	11.2	21.6	12.2	14.3	131.9	135.1	137.2	130.9	128.9	135.1	135.1	131.8	133.9	89.1	106.4	83.8	69.2	57.8	55.2	60	83.8	82.8
HyS0045.98	Q2KJI2.1	0	Bos taurus	Dolichyl-diphosphooligosaccharide--protein glycosyltransferase subunit STT3A	XP_002155260.2 PREDICTED: dolichyl-diphosphooligosaccharide--protein glycosyltransferase subunit STT3A-like [Hydra vulgaris]	0	Dolichyl-diphosphooligosaccharide-protein glycosyltransferase	STT3A	2154	1992.98	118.3	115	120.6	122.7	124.4	123.8	125.2	121.2	131.7	115.8	125.7	93.4	108.8	158.6	145.1	143	128.4	134.7	133.9	137.4	104.4	104.6	138.3	115.4	111.9	136.1	128.3	119.4	151.5	137.5	131.3	138.7	135.9	123.8	90.9	102.8	90.6	123.2	136.1	113.6	135.5	159.3	156.8
HyS0047.145	Q14974.2	0	Homo sapiens	Importin subunit beta-1	XP_002170249.2 PREDICTED: importin subunit beta-1-like [Hydra vulgaris]	0	Importin subunit beta	KPNB1	2628	2466.98	118.2	135.2	126.7	147.6	129.8	102.3	86.3	76.7	70.8	45.3	49.4	40.4	31.3	27	23.2	20.3	18.6	10.1	12.6	29.3	27.4	26	35.9	18.5	25.1	161.1	134	136.1	155.3	154.9	157.6	137.6	152.9	123.5	78	91	76.4	38.5	33.7	27.8	26.5	29.9	33.2
HyS0010.430	Q9V9J3.1	0	Drosophila melanogaster	Tyrosine-protein kinase Src42A	XP_002165110.2 PREDICTED: tyrosine-protein kinase SRK2-like [Hydra vulgaris]	1.1e-175	Tyrosine-protein kinase	NA	1527	1365.98	118.2	107.6	106.5	124.5	134.7	128.6	133.7	146.6	142.4	145.5	144.8	147.4	154	138.9	139.1	135.7	129.5	144	152.9	55	44.5	19.1	36	18.4	22.2	150.5	126.9	127.8	146.5	154.7	158.3	129.4	147.4	126.2	109.4	108.8	107	103.8	103	110.5	111.1	161.1	159
HyS0099.7	Q9UGU5.2	3.04e-28	Homo sapiens	HMG domain-containing protein 4	XP_004209035.1 PREDICTED: HMG box-containing protein 4-like [Hydra vulgaris]	1.1e-33	HMG box domain-containing protein (Fragment)	NA	2490	2328.98	118.2	120.5	121.1	135.2	137.6	148.2	132.2	151	122.5	143.7	131.8	157.6	171.6	154.6	154	149.2	150.7	158.2	160.5	37.5	44.7	13.8	12.9	7.4	4.3	104.6	97.8	99.2	108.1	105.9	103	81	102.3	88.5	70.1	81.2	76.6	71.3	71.2	80	86.7	110.3	108.8
HyS0016.24	G5EGQ5.1	0.028	Caenorhabditis elegans	Mblk-1-related factor 1	XP_021380265.1 uncharacterized protein LOC110467427 [Mizuhopecten yessoensis]	3.4e-12	NA	NA	711	549.977	118.2	113.8	114.7	119.9	128.4	137.1	145.9	139.1	135.7	158.8	148.6	163.2	124.8	93.3	79.3	95.4	87.9	119	124.8	37.7	47.6	32.6	29.4	36.2	31.7	103	111	109.3	86.7	107.3	96.1	117.8	101.9	118.4	68.3	97	86.6	54	43.9	50.5	51.1	98.7	93.2
HyS0019.146	Q0D0N9.1	0.065	Aspergillus terreus NIH2624	Actin cytoskeleton-regulatory complex protein end3	XP_027014803.1 uncharacterized protein LOC113650579 [Tachysurus fulvidraco]	0.00018	NA	NA	1104	942.977	118.1	87.1	92.8	131.5	128.8	131.4	104	141.2	103.6	141.9	108.8	150.4	137	113.9	76.4	89.4	81	119.1	122.9	1.2	1.1	1	1.4	1.7	1.2	124	100.1	102.9	126.9	109.1	115.7	103.5	118.2	97.7	73.2	78	80.3	62.9	52	52.6	54.8	100.7	104.6
HyS0008.319	D3ZS28.4	1	Rattus norvegicus	Retinoblastoma-like protein 1	NA	NA	NA	NA	267	112.216	118.1	131.4	151	99.4	115.9	123	134.4	107.5	141.5	115.2	171.4	41	51.1	54.9	53.4	72.4	48.3	118.5	108.4	14.9	6.5	4.7	10	7.6	3.4	110.6	165.8	165.6	104.6	114.4	117.6	185.4	135.4	164.5	94.4	164.5	94.1	77.9	69	60.7	60	158.8	156.8
HyS0022.268	Q6DHK1.1	1.25e-109	Danio rerio	NAD(P)H-hydrate epimerase	XP_002164619.2 PREDICTED: NAD(P)H-hydrate epimerase-like [Hydra vulgaris]	5.3e-122	NAD(P)H-hydrate epimerase	NA	927	765.977	118.1	116.5	116.7	92.3	110	119.3	118.8	110	124.6	121.9	123.1	74.8	120.2	152	118.7	142.7	131.7	155.8	153	37.1	35	35.4	34.4	23.9	30.1	79.5	93.4	86.6	83.2	76.3	81.1	90.7	74.3	94	53.3	81.6	47	83.9	84.2	82.4	84.7	112.8	120.2
HyS4530.1	Q6GLQ4.1	1.09e-22	Xenopus laevis	Serine/threonine-protein phosphatase 1 regulatory subunit 10	XP_002160168.2 PREDICTED: serine/threonine-protein phosphatase 1 regulatory subunit 10-like isoform X2 [Hydra vulgaris]	5.5e-157	Stem cell self-renewal protein Piwi	PPP1R10	2235	2073.98	118.1	93.8	94.7	108.8	103.4	92.5	77.3	80.9	65.8	60.4	54.5	68.2	35.2	26.1	28.1	52.1	39.9	27.6	31.3	21.7	23.1	14.5	17.9	12.5	8.1	96.3	74.8	76.7	98	91.6	101	64	90.3	67	58.7	68.3	56.8	32.6	16.2	48.3	42.9	51.9	59
HyS0071.8	Q5R8H3.3	4.54e-59	Pongo abelii	B-cell receptor-associated protein 31	XP_004209484.2 PREDICTED: B-cell receptor-associated protein 31-like [Hydra vulgaris]	8.9e-67	B-cell receptor-associated protein 31	BCAP31	759	597.977	118	111.4	109.4	135.9	117.2	95.4	88.9	82.1	77.3	74.5	68.2	91.1	87.4	60.1	58.7	50.3	53.9	29	36.8	88.8	68.9	79.5	91.5	69.3	76.2	198.7	182.3	189.3	198.4	198.3	191.9	178.5	212.8	186.7	139.8	141.6	169.8	83.5	68.3	87.4	79.6	128.5	114.4
HyS0004.414	Q0IIF6.1	4.18e-84	Bos taurus	Fas apoptotic inhibitory molecule 1	XP_002168751.1 PREDICTED: fas apoptotic inhibitory molecule 1-like [Hydra vulgaris]	1.5e-71	Fas apoptotic inhibitory molecule a	FAIM	540	379.008	118	130.3	121.9	125.2	122.6	134.8	152.3	145.6	147.8	142	156.6	166.5	204	231.3	206.7	190.9	211.9	212.1	210.2	64.9	45.3	27.3	46.1	31.3	34.8	131.9	118	119.6	118.6	122.8	111.4	142.2	134.6	136.6	93.1	108.9	98.2	100.4	109.6	123.7	130.3	164.3	145.3
HyS0004.339	Q5VU69.1	2.38e-05	Homo sapiens	Cilia- and flagella-associated protein 141	XP_001626394.1 predicted protein [Nematostella vectensis]	3.8e-15	NA	NA	369	208.642	117.9	112.8	110.3	123.6	113.1	119.1	141.3	122.8	117.3	134.3	118	124.9	147.9	137.7	125.6	136.1	138.1	159.7	152.1	133.3	177.2	122.6	100.5	93.4	90	74.1	76.2	73.4	65.7	82.8	77.3	76.4	66.4	71.4	49.6	66	24	53.7	58.7	85	61.5	87.2	71
HyS0089.52	Q7SXL7.1	6.19e-95	Danio rerio	Pre-mRNA-splicing regulator WTAP	XP_002159596.2 PREDICTED: pre-mRNA-splicing regulator WTAP-like [Hydra vulgaris]	2.1e-81	Pre-mRNA-splicing regulator WTAP	WTAP	1251	1089.98	117.9	148.4	143.1	141	147.4	147.1	160.1	157.2	165.8	177.3	172.9	177.5	158.4	167.3	172.5	171.2	174.1	130.3	136.9	67.1	73.5	42.3	49.5	41.3	42.9	160.1	181.9	171.3	163.4	167.9	163.3	176.9	160.1	174.8	123.1	150.1	106.2	143.9	135.4	130.7	139.9	164.7	166.2
HyS0016.51	Q8K2T8.1	9.98e-155	Mus musculus	RNA polymerase II-associated factor 1 homolog	XP_002154497.1 PREDICTED: RNA polymerase II-associated factor 1 homolog [Hydra vulgaris]	2e-172	RNA polymerase II-associated factor 1	PAF1	1290	1128.98	117.8	110.3	117.8	131.1	132	137.2	121.8	136.2	126.9	136.3	127	143.9	137.4	130	123.3	125.3	131.5	139.1	137.7	44.7	43	36.2	28.6	22.4	16	105.4	103.7	95.4	99.3	104.5	101.9	96	104.5	100.2	73.5	82.6	69.2	59.8	65.8	78.5	75.1	105.8	104.3
HyS0017.180	Q8R0F3.2	2.98e-131	Mus musculus	Formylglycine-generating enzyme	XP_002155473.2 PREDICTED: sulfatase-modifying factor 1-like [Hydra vulgaris]	1.8e-116	Formylglycine-generating enzyme	SUMF1	1089	927.977	117.8	100.3	102.1	139	112.8	120.8	109	123	111.5	116.7	107.3	151.6	142.3	116.4	138.2	135.1	144.6	131.8	142.7	101	118.8	86.4	80.4	68	64.8	114.9	87.7	80.8	107.1	111	100.8	76.1	118.1	77.7	80.5	73.1	82.6	55.5	62	76.5	85.4	116.8	111.2
HyS0005.295	Q9NQ31.2	1.42e-09	Homo sapiens	A-kinase-interacting protein 1	XP_020900597.1 A-kinase-interacting protein 1-like [Exaiptasia pallida]	1.2e-32	A-kinase-interacting protein 1	NA	477	316.042	117.7	134.2	132.3	77.9	110.8	107.6	131.3	99.2	135.8	106.7	135.2	79	90.8	53.5	54.3	59.1	58.8	67.2	77.1	28.6	33.8	21	22.8	25.6	26.6	63.2	108.6	94.8	82.8	66.2	81.2	113.1	58.6	90.2	48.2	79	40.6	58.2	47.2	61.8	56.5	92.3	97.9
HyS0017.272	Q9D0V7.2	8.69e-15	Mus musculus	Receptor-binding cancer antigen expressed on SiSo cells	XP_002159498.2 PREDICTED: receptor-binding cancer antigen expressed on SiSo cells-like [Hydra vulgaris]	2.4e-25	NA	NA	642	480.977	117.6	109.5	121.4	135	121.7	128	123.8	134.2	125.1	127.9	123.3	147.6	131.1	98.6	88.8	91.5	95.1	110.7	107.6	19.9	22.8	19.6	13	17.3	19.8	105.1	89.7	94.2	76.4	102.2	96	101.8	92	99.2	75	82.7	43.9	49.7	46.9	43.2	61.8	84.7	82.2
HyS0025.123	Q8IID4.1	1.49e-05	Plasmodium falciparum 3D7	Dynein heavy chain-like protein 2	XP_012554530.1 PREDICTED: probable serine/threonine-protein kinase DDB_G0280133 [Hydra vulgaris]	4.1e-13	NA	NA	2706	2544.98	117.6	91.5	91.8	135	124.4	141.9	84.8	145.4	88.8	110.4	102.1	129.3	148.7	107.4	131.8	105.9	105.5	110.2	101.5	55.5	35.9	23.1	26.8	14.8	6.8	99.2	62.8	60.5	95.9	92.8	94.8	27.2	84	58.3	61.2	57.6	39.6	38.7	44.2	57.3	53.5	45.8	60.9
HyS0056.92	Q9UL25.3	7.97e-111	Homo sapiens	Ras-related protein Rab-21	XP_002167019.2 PREDICTED: ras-related protein Rab-21-like [Hydra vulgaris]	8.4e-90	Homeobox protein Hox-B3	RAB21	657	495.977	117.6	128	128.6	118.6	124.1	122.7	143.8	116.9	141	137.5	134.4	126.4	128.1	144	127.3	129.7	134.5	133.6	142.1	119.1	127.5	98.5	110	99.4	98.3	77.8	96	87	91.9	81.4	85.2	96.4	78.3	115.8	55	87.8	59.2	67	77.2	83.6	71.8	107.3	116.6
HyS0002.153	Q5EA33.1	6.26e-38	Bos taurus	Ankyrin repeat domain-containing protein 49	XP_012558547.1 PREDICTED: ankyrin repeat domain-containing protein 49-like isoform X2 [Hydra vulgaris]	1.6e-21	Ankyrin repeat domain-containing protein 49	ANKRD49	810	648.977	117.5	103.8	107.9	109.4	97.7	56.5	57.2	39.3	45.6	35.6	39.7	39.6	28.8	20.4	16	17.8	16.4	15.5	21	12.2	14	13.1	13.6	13.1	12.7	110.3	81.8	99.3	83	97	94.7	106	105.5	90	58.1	76	51.9	23.3	14.1	15.7	14.1	31.2	29.6
HyS0034.56	Q06203.1	0	Homo sapiens	Amidophosphoribosyltransferase	XP_002155893.2 PREDICTED: amidophosphoribosyltransferase-like [Hydra vulgaris]	2.1e-189	Amidophosphoribosyltransferase	PPAT	1482	1320.98	117.5	110.8	106.9	115.8	102.1	81.7	77.6	86.9	77.6	96.5	87.4	79.4	77.7	57.3	63	62.3	47.9	82.1	81.9	15.7	11.5	13	15.2	8.4	9.9	190.1	170.6	159.3	171.5	187.3	205.3	190.6	175.9	159.9	116.6	134.5	143	109.4	83.4	82.5	85.1	175.2	168.9
HyS0024.26	Q2TBN5.1	1.12e-25	Bos taurus	COMM domain-containing protein 9	XP_002160906.1 PREDICTED: COMM domain-containing protein 9-like [Hydra vulgaris]	2.6e-24	COMM domain-containing protein 9	COMMD9	282	125.466	117.4	167.7	163	116.2	102.1	83.2	116.7	62.9	95.5	65.5	93.2	92.7	65.8	55.4	51.1	60	44.4	30	36.8	55.1	84.9	48.6	60.5	42.7	54.8	160	246.8	248	160.1	154.4	172.6	243.5	169.6	212.5	107.1	185.1	86.1	142.9	88.3	98.8	115	206.3	199.4
HyS0012.183	Q67FY2.1	1.64e-06	Mus musculus	B-cell CLL/lymphoma 9-like protein	XP_002156864.2 PREDICTED: uncharacterized protein LOC100211249 [Hydra vulgaris]	1.9e-59	NA	NA	2367	2205.98	117.4	113.9	108.9	110.2	107.8	100.8	87.5	93.5	84	76	81.5	85.7	88.8	81.6	94.1	74.4	74.7	51.7	54.5	50.8	50.3	28.9	31.5	26.4	15.8	113.6	104.2	103.3	107	105.1	111.4	90.5	102.4	92.9	68.5	81.3	73.8	76.4	86.4	75.1	79.2	83.4	90.7
HyS0005.120	O08684.1	0	Cricetulus griseus	Phospholipase D1	XP_012558163.1 PREDICTED: phospholipase D1-like [Hydra vulgaris]	8.5e-291	Phospholipase	PLD2	2934	2772.98	117.4	117.2	112.7	137.6	133.6	134.2	137.1	146.6	140.8	145.9	133.7	147.6	160.7	164.7	173.7	171.5	179	173	177.4	45	42.1	10.9	16.8	10	6.3	128.2	109.8	107.6	120.6	127.8	122.7	112.3	127.6	102.5	85.6	90.1	93	86.9	99.4	106.4	105.7	139.3	140.7
HyS0005.443	Q2PC93.1	5.34e-08	Gallus gallus	SCO-spondin	XP_002154107.3 PREDICTED: uncharacterized protein LOC100206790 [Hydra vulgaris]	1.5e-62	SCO-spondin	NA	1470	1308.98	117.3	117.1	117.2	137	119.2	125	129.4	141.3	143.5	134.2	154.2	122.1	100.4	129.1	114.1	126.2	115.8	156.3	148.3	71.9	50.9	30.7	47.8	23	37.6	160.2	140.9	135.9	174.3	162.4	158.5	145.7	158.4	134.7	110.6	111.1	89.9	96.4	104.5	103.8	104.7	156.7	170.7
HyS0016.205	M3APK4.1	0.002	Pseudocercospora fijiensis CIRAD86	Anthrone oxygenase MYCFIDRAFT_34418	PFX13460.1 hypothetical protein AWC38_SpisGene22453 [Stylophora pistillata]	3.8e-07	NA	NA	474	313.042	117.3	146	133.1	113.9	123.3	125	159	132.4	179.6	146.4	170.5	140.7	146.6	204.6	197.5	204.2	211.6	212.3	192.5	70.2	74.7	76.3	74.9	64.8	63.1	106.7	119.2	123.6	85.7	90.6	92.4	119.6	83.2	109	58.9	96.4	63.1	83.4	92.7	99.9	115.8	154.2	153.5
HyS0018.26	Q8N6T3.2	6.32e-89	Homo sapiens	ADP-ribosylation factor GTPase-activating protein 1	XP_012559554.1 PREDICTED: ADP-ribosylation factor GTPase-activating protein 1-like [Hydra vulgaris]	4.3e-107	ADP-ribosylation factor GTPase-activating protein 1	NA	1407	1245.98	117.3	102.1	94.6	116.2	107.7	104.8	97.7	104.5	95.1	102.5	93.3	147.2	145.4	113.9	129	111.8	112	109.3	110.8	90.4	90.6	40.3	42.4	20.6	24	100.4	84.3	85.2	95.2	101.2	98.3	65.3	97	73	71.3	72.2	64.9	59.9	72.1	79	78.1	98.5	100.1
HyS0017.93	A9UMS3.1	1.48e-147	Xenopus tropicalis	Prohibitin-2	XP_002163765.1 PREDICTED: prohibitin-2-like [Hydra vulgaris]	9.6e-129	Prohibitin	PHB2	888	726.977	117.3	115.8	117.8	111.6	121.3	122.9	123.6	116.5	129.6	118.1	123.4	117.7	133.7	164.4	146.3	145	142.1	142.6	133.4	82	63	94.9	110.2	82.3	90.2	98.7	94.9	92.1	102	92.7	94	105.5	91.7	92.3	66.4	83	78.3	80.9	95.1	90.5	94.6	117.9	112.7
HyS0035.129	Q2TA25.2	0	Bos taurus	Serine/threonine-protein kinase PLK1	XP_002162247.3 PREDICTED: serine/threonine-protein kinase PLK1-like [Hydra vulgaris]	5.9e-282	Serine/threonine-protein kinase polo	PLK1	1854	1692.98	117.3	141.7	117.8	131.4	94.2	77.8	75.9	85	84.6	93.8	93.8	91.1	141.1	194.1	161.2	135.1	147.9	71.9	69.6	120.9	79.1	14.5	18.2	6.2	8.7	192.2	177.7	171.7	182.6	190.1	187.1	187.2	190.6	178.7	116.2	137.8	113.1	132.5	149.8	111.5	125.1	115.2	114.4
HyS0007.21	P62958.2	4.21e-50	Bos taurus	Adenosine 5'-monophosphoramidase HINT1	XP_002166515.2 PREDICTED: histidine triad nucleotide-binding protein 1-like [Hydra vulgaris]	7.3e-49	Cell division protein kinase	NA	510	349.017	117.2	102.9	122.9	94	114.1	121.9	121.7	121.7	125.3	133.5	127.1	97.5	117.7	149.2	144.9	147.8	149.4	149.4	132.9	44.9	32.9	53.7	50.2	26	47.6	60.4	94.2	89.3	75.2	68.4	72.4	96.3	69.4	100.1	46.3	75.7	32.4	65.7	75.2	90.6	75.9	112.4	104.1
HyS0043.89	O43347.1	1.58e-43	Homo sapiens	RNA-binding protein Musashi homolog 1	XP_012555247.1 PREDICTED: RNA-binding protein Musashi homolog 2-like isoform X2 [Hydra vulgaris]	6.2e-64	RNA-binding protein Musashi like protein 1	MSI1	873	711.977	117.1	112.8	113.9	93	123.1	125.6	125.1	124.5	131.7	136.4	128.7	73.9	132.7	208.8	167.9	159.4	158.9	155.7	154	61.8	54.8	15.5	15.8	13.2	11.9	84.9	98.7	91.9	79.9	88	89.4	98.7	84.4	104.7	58.4	82.5	49.4	100.7	122.3	94.5	104.2	117.7	111
HyS0059.41	A8Y5T1.1	1.12e-47	Danio rerio	Protein CFAP276	RMX41047.1 hypothetical protein pdam_00003289, partial [Pocillopora damicornis]	8.7e-47	NA	NA	495	334.034	117	123	143.3	87.4	105.2	124.5	132.2	115.3	135.6	122.4	138.4	83.5	107.2	131.7	159.6	163	143.6	179.7	168.3	138.4	132	66.3	76.1	74.5	72.1	59.9	115.8	88.2	66.6	62.8	75.9	120	60.7	109.2	42.7	86.2	41.3	57	83.6	103.7	102.8	156.2	129
HyS0018.274	P26636.2	0	Cricetulus griseus	Serine--tRNA ligase, cytoplasmic	XP_012558640.1 PREDICTED: serine--tRNA ligase, cytoplasmic-like [Hydra vulgaris]	2.8e-238	Seryl trna synthetase	SARS	1662	1500.98	117	108.3	107	134.2	131.6	123.8	114.5	124.6	107.8	115.7	100.9	137.8	154.1	130.5	124.4	116.7	124.2	112.4	122	145.7	144.9	110.5	105.6	85.8	85.5	114.9	85.5	91.7	113.5	119.8	111.8	78.7	112.5	82.3	79.4	73.9	77.3	66.5	81.1	68.8	75.9	93.7	99.6
HyS0968.2	P48430.1	1.49e-44	Gallus gallus	Transcription factor SOX-2	APW77280.1 SoxB2 [Hydractinia echinata]	7.7e-183	LOW QUALITY PROTEIN: transcription factor SOX-3	SOX3	1020	858.977	117	109.7	119.3	100.1	140.4	164.6	127.7	175.3	148.3	181.5	156.7	171.8	441.3	570.9	561.7	394.9	410.6	118.9	127.4	108	41.4	25.8	44.3	27.3	19.5	159.3	171.7	186.8	173.4	153.7	193.2	175.5	141.6	177.3	97	129.9	165.7	370	513	352.5	407	201.7	200.6
HyS0085.36	Q96SL4.1	5.03e-50	Homo sapiens	Glutathione peroxidase 7	XP_020915800.1 glutathione peroxidase 7-like [Exaiptasia pallida]	1.8e-41	Glutathione peroxidase	GPX7	609	447.977	116.9	151.9	139.8	109	106.8	96.8	142.2	101.3	146.4	113.4	145.2	113.7	87.9	118.9	118.5	104.3	109.6	66.7	68	29.6	24.7	18.2	18.3	18.3	20.3	129.3	153.4	151.8	115.7	121.9	111.4	153.9	133.1	162.9	84.1	130.7	95.6	79.1	60.6	71.8	73.8	111	102.7
HyS0001.571	Q9U4H5.1	1.11e-47	Drosophila melanogaster	TM2 domain-containing protein almondex	XP_027038086.1 TM2 domain-containing protein 3-like [Pocillopora damicornis]	2.8e-45	TM2 domaincontaining protein almondexlike [Nasonia vitripennis]	NA	1431	1269.98	116.9	107.4	105.9	112.1	106.6	102	101	105.2	105	98.6	95.2	102.6	89	82.6	72.7	82	73.2	74.8	81.7	41.9	38.7	29.5	36.1	25.7	29.8	100.1	89.7	91.7	110.2	106.8	98.4	99.6	101.2	87.1	71.5	73.7	85.2	56.3	51	56	54.9	87.3	87.6
HyS0007.238	P00636.4	6.88e-151	Sus scrofa	Fructose-1,6-bisphosphatase 1	XP_002164544.3 PREDICTED: fructose-1,6-bisphosphatase 1-like [Hydra vulgaris]	3.3e-162	Fructose-1-6-bisphosphatase	NA	996	834.977	116.9	131.4	129.3	100.6	123.9	122	135	113.4	134.1	138.5	138.4	90.8	106.2	149	153.3	161	153.6	161.4	165.2	40.1	28.4	55.8	63.2	42.8	48	77.8	105.7	102.3	77.2	83.6	86.6	114.2	79.8	100.8	57.4	76.4	59.3	79.5	93.2	81.7	95.9	130	116.6
HyS0043.29	A1YER2.1	9.43e-33	Gorilla gorilla gorilla	Oxidoreductase HTATIP2	XP_002168217.2 PREDICTED: protein FMP52, mitochondrial-like [Hydra vulgaris]	3e-68	Semialdehyde dehydrogenase	HTATIP2	834	672.977	116.8	103.7	94.4	137.1	118.7	115.3	94.8	119.9	91.3	129.6	99.6	143.7	117.2	88	79.7	100.1	93.9	106.7	113.9	45.6	34	28.8	33.9	22.6	34.4	181.4	146.7	153.8	159.1	176.4	160.5	165.6	169.2	149.7	120.8	123.5	120.8	92.9	64.6	81.1	77	154.5	125.8
HyS0056.38	Q6DJE4.1	4.33e-110	Xenopus laevis	Cleavage and polyadenylation specificity factor subunit 5	XP_012558279.1 PREDICTED: cleavage and polyadenylation specificity factor subunit 5-like [Hydra vulgaris]	1.8e-103	Cleavage and polyadenylation specificity factor subunit	NA	663	501.977	116.8	118.5	114.8	100.4	114	124.5	126.2	109.9	128.6	128.8	122.9	85.9	135.5	201.9	183.4	178.9	189.5	162.7	165.6	70.1	56.4	50.9	59.5	42.1	48.8	89	93.1	102.3	81.4	93.5	85.3	120.1	79.2	104.9	55.3	82.6	58	107	129.3	106.3	107.8	138.9	129.5
HyS0057.19	Q4TVV3.1	0	Danio rerio	Probable ATP-dependent RNA helicase DDX46	XP_002161749.2 PREDICTED: probable ATP-dependent RNA helicase DDX46 [Hydra vulgaris]	0	ATP-dependent RNA helicase	NA	3939	3777.98	116.7	100.3	102.8	142.3	131.8	145.5	88.9	139.6	99.1	117.6	98.6	164.3	149.3	90.3	137.1	132.9	132.2	115.2	119.8	37.1	39.4	31.5	23.6	17	8.6	101.5	67.3	69.6	98.8	95.1	93.1	35.3	89.8	57.8	61.2	62.6	51.7	42.7	46.9	63.5	67	57.6	75.2
HyS0017.242	Q6IVV8.1	0	Danio rerio	Polycystin-2	XP_020911675.1 polycystic kidney disease 2-like 1 protein [Exaiptasia pallida]	9.4e-307	Polycystin 2, transient receptor potential cation channel	PKD2	2508	2346.98	116.7	105.1	97.5	126.8	96.5	59.2	55.8	55.3	53.2	38	47.1	41	36	27.3	25	20.9	20.3	4.6	7.7	86.2	61.3	129.4	156.6	116.2	107.3	139.7	102.6	98.9	145.4	141.3	133.3	97.4	137	98	84	80.6	74.2	38.9	29	24.7	26.9	31.8	36.8
HyS0078.33	P82933.2	6.31e-71	Homo sapiens	28S ribosomal protein S9, mitochondrial	XP_020910359.1 28S ribosomal protein S9, mitochondrial-like [Exaiptasia pallida]	1.6e-70	Small subunit ribosomal protein S9	RPSI	1179	1017.98	116.7	97	94.6	107.8	102.8	98.7	89.4	99.5	92.9	100.3	100.6	106	103	85.9	87.4	84	73.4	98.3	104.1	25.7	20.8	18.3	17.5	12.3	16.1	131.8	105.9	110.8	118.7	118.3	126.6	114	130.4	107.2	83.8	81.1	72.4	69	70.8	75.7	73.4	126.4	119.1
HyS0023.54	Q5R7H2.3	6.75e-59	Pongo abelii	Serine/arginine-rich splicing factor 1	XP_002159641.1 PREDICTED: serine/arginine-rich splicing factor 1-like [Hydra vulgaris]	3.8e-70	Serine/arginine-rich splicing factor 1	SRSF1	567	405.988	116.7	100	100.7	120.4	107.3	111.9	101.4	108.3	108	96.5	103.2	105.7	125	122.3	144.3	126.7	148.4	117.6	119.5	75.1	46.2	53.9	41.7	31.4	30.7	98.9	75.6	68.1	96.9	89.8	82.5	73.1	76.8	76.2	54.1	59.3	45.7	43	53.3	68.7	69.3	68	84.4
HyS0005.216	Q6DKA1.1	2.67e-55	Xenopus laevis	WASH complex subunit 3	XP_002162988.3 PREDICTED: WASH complex subunit CCDC53-like [Hydra vulgaris]	4.5e-40	Coiled-coil domain-containing protein 53	WASHC3	636	474.977	116.7	124.5	124.8	98.1	117.6	117	118	111.3	118	118.1	118.7	126.7	104.4	84.3	76.2	80.8	61.5	101.5	109.5	23.6	23.2	29	27.5	22.2	21.9	97.7	102.2	130	89.5	91.7	97.6	123	76.1	120.4	59.5	87.8	71.1	80.7	55.8	62.9	64.1	123.7	112.1
HyS0015.114	Q91W82.1	1.09e-84	Mus musculus	Ubiquitin-conjugating enzyme E2 E2	XP_002165312.1 PREDICTED: ubiquitin-conjugating enzyme E2 E2-like [Hydra vulgaris]	1.1e-77	Ubiquitin-conjugating enzyme	NA	546	384.998	116.6	97.5	97	109.2	115.6	113.5	104.8	107.7	102.8	106	103.4	104.8	138.5	117.1	101	102.4	98.3	102.1	101.3	49.5	48.2	49.3	42.2	34.1	42	76	78.5	78.6	78.7	80.1	90.1	87.6	80.1	90.1	53.3	66.1	52.8	61.6	64.7	60.3	60.7	85.7	87.8
HyS0098.51	Q91VR8.1	2.52e-29	Mus musculus	Protein BRICK1	XP_019626239.1 PREDICTED: protein BRICK1-like [Branchiostoma belcheri]	3.1e-20	von Hippel-Lindau disease tumor suppressor	BRK1	222	75.144	116.5	170.1	172.1	109.4	123.5	139.1	175.5	145.2	204.2	189	210.6	179	161.4	189.6	149.8	149.6	127.9	96.3	127.2	190.3	194.8	157.5	212.8	133.3	176.3	199.1	258	254.5	206	180.7	181.5	314.5	204.4	270	126.9	186.5	184.6	109.8	161.7	143	137.9	239.9	214.8
HyS0003.408	P18102.1	2.2	Drosophila melanogaster	Protein tailless	NA	NA	NA	NA	411	250.22	116.5	183.4	176.4	100.6	128.4	119.3	200.9	109.6	207.8	169.8	231	103.4	134.1	224.6	218.5	243.3	263	239.9	232	99.7	101.1	24.7	24.6	13.8	21.1	76.8	140.5	147.6	76.2	66.2	65.4	143.1	88.7	160.2	65	115	54.7	111.4	144.2	150.1	127.3	171.7	176.7
HyS0015.156	P55786.2	0	Homo sapiens	Puromycin-sensitive aminopeptidase	RMX55065.1 hypothetical protein pdam_00007280 [Pocillopora damicornis]	2.2e-303	Aminopeptidase	NPEPPS	2589	2427.98	116.5	124.7	117.9	100.9	111.5	99.8	99.9	75.5	92.6	62.2	71.4	54.3	49.3	41.3	38.9	38	31.1	45.1	47.2	19.1	13.2	12.8	20.8	10	7.2	114	132.6	127.1	114.6	121.4	120.4	138.2	114.8	124.5	79.6	107.1	87.4	93.1	81.8	77.4	80.2	135.7	138.9
HyS0016.227	Q96QE3.4	1.87e-26	Homo sapiens	ATPase family AAA domain-containing protein 5	XP_012553674.1 PREDICTED: uncharacterized protein LOC100207471 [Hydra vulgaris]	5.4e-109	Sentrin-specific protease 8	ATAD5	4815	4653.98	116.4	119.3	118.5	123.7	127.3	129.5	125.6	127	116.2	118.6	117.7	121.7	88.4	79.5	84.9	91.4	79.4	123.7	125.5	11.1	12.8	7.2	6.7	4.5	2.6	87	89.5	86.2	80.7	85.6	87.6	80.8	83.7	86.3	58.1	70.9	60.2	56.1	52.1	60.2	61.8	100.8	97.9
HyS0022.233	P0CJ79.2	2.2e-21	Homo sapiens	Zinc finger protein 888	XP_012558460.1 PREDICTED: zinc finger and SCAN domain-containing protein 23-like isoform X1 [Hydra vulgaris]	4.4e-81	Zinc finger protein 25	NA	1545	1383.98	116.4	113.9	112.1	106.2	104.6	96.4	105.5	91.4	101.4	80.6	95	89.5	61.8	56.3	60.8	55.5	48.4	59.7	63.8	21.3	23.7	12.3	14.6	12.6	11.2	103.3	98.5	99.4	104.4	93.5	89.5	97.4	94.6	97.4	64.3	72.8	61.8	65.5	51.7	64.7	62.3	98.5	99.5
HyS0106.14	Q7ZV90.1	0	Danio rerio	ATP-dependent DNA helicase PIF1	XP_012559164.1 PREDICTED: ATP-dependent DNA helicase PIF1-like [Hydra vulgaris]	7e-217	ATP-dependent DNA helicase PIF1	PIF1	1929	1767.98	116.3	107.1	99.3	107.8	107.4	94.5	95.7	87.3	88.7	64.1	71.5	65.4	49.2	43.6	47.5	39.4	37	43.8	49.5	10.9	9.1	2.4	3.8	2	2.1	96.5	85.1	82	89.2	98.5	94.3	88.4	97.5	85.7	69.6	71.9	71.6	51.2	45.7	55.9	53.3	95.7	97.9
HyS0089.4	Q18DN4.1	0.00047	Haloquadratum walsbyi DSM 16790	Halomucin	NA	NA	NA	NA	4533	4371.98	116.2	106.7	109.5	146.4	137.1	153.9	114	146.7	105.1	112.3	101.4	139.4	157.1	131.8	154.2	128.2	134.5	88.2	87.9	70.3	87.3	49.8	42.8	33.4	14.4	112	88.2	84.9	109.1	105.2	104.2	52.9	89.8	71	53.8	63.8	46.6	51.2	62	62.9	70.1	46.6	54.2
HyS0065.29	Q5HZG4.2	0.12	Mus musculus	Transcription initiation factor TFIID subunit 3	NA	NA	NA	NA	582	420.988	116.2	94	100.8	107.1	102.7	94.9	86.2	91	81.1	77.3	82.1	102.5	42.3	25.4	29	31.9	24	34.2	32	48.6	55.2	73.5	75.3	85.3	79.4	94.7	82.9	88.9	86.4	98.8	85.1	79.8	100.2	77.9	58	61.1	66.6	24	15.8	19.4	18	50.5	62.3
HyS0002.452	Q91XA8.1	1.81e-37	Mus musculus	Kelch domain-containing protein 8A	EHB13852.1 Kelch domain-containing protein 8A [Heterocephalus glaber]	2.2e-17	NA	NA	996	834.977	116.1	115.7	103.5	122.9	113.9	93	86.1	94.2	83.5	89.6	86.7	56.1	76.3	68.5	75	75.2	68.5	69.4	75.1	39.9	32.9	18.3	18.2	11.1	17.3	140.9	132.1	135.9	131.4	135.9	136.6	133.3	140.2	128	100.4	103.9	87.2	94.5	83.3	83.5	85.1	131.1	118.7
HyS0008.245	Q91YJ2.1	4.62e-120	Mus musculus	Sorting nexin-4	XP_001626045.1 predicted protein [Nematostella vectensis]	2.4e-101	Sorting nexin-4	SNX4	1278	1116.98	116.1	126.1	139.4	137.7	127	122.4	125.6	122.1	130.7	128.1	128.2	114.6	121.3	132.4	133.2	133.3	127.4	140.2	150.6	84.4	70.1	52.8	83.2	54.5	65.6	122.9	120.5	118	128.9	126.6	112.4	118.8	118.3	119.1	87.5	97	83.8	94.6	88.1	102.3	107.6	140.4	143.2
HyS0058.58	P27166.2	4.32e-38	Stylonychia lemnae	Calmodulin	XP_012564599.1 PREDICTED: calmodulin-A-like isoform X1 [Hydra vulgaris]	2.2e-41	Transporter	NA	447	286.101	116	151.1	145.5	121.6	111	113.2	164.7	130.8	172.5	156	178.3	123.2	178	237.4	224.5	227.5	230	253.9	248.4	221.4	164.5	83.4	120.2	68.3	104.8	122.7	146.8	138	95.8	115.1	109.5	144.7	100.6	151.6	84.8	130.1	76.2	103.2	95.4	123.7	134	219.8	204.3
HyS0044.131	Q16890.1	5.06e-10	Homo sapiens	Tumor protein D53	XP_002158497.1 PREDICTED: uncharacterized protein LOC100207039 isoform X1 [Hydra vulgaris]	5.9e-30	NA	NA	513	352.017	115.9	136.6	141.8	118.7	132.9	129.1	139.5	137.7	137.6	155.9	155	139.5	203.2	234.3	211.2	212.9	222.2	193.2	191.1	250.1	185.8	131.2	179.4	108.9	139.7	111.3	146.5	139.8	114.2	91.6	110.9	159.5	113.1	153.8	80.1	125.2	112.4	109.8	117.8	126.2	115.8	174.7	174
HyS0015.130	P53990.1	1.01e-92	Homo sapiens	IST1 homolog	XP_002157956.1 PREDICTED: IST1 homolog [Hydra vulgaris]	3.7e-99	Regulator of Vps4 activity in the MVB pathway	IST1	1197	1035.98	115.8	93.7	87.2	101.2	95	74.1	49.1	52	36.3	32.8	30.9	37.5	29.6	20.1	18.3	14	14.6	11.6	15	50.6	40.5	40.7	52.2	32.9	50.3	79.8	71.6	63	80	68.6	83.6	63.2	76	60.6	44.6	54.5	52.9	29.8	26.6	23.3	23.3	43.6	39.2
HyS0002.212	Q66I51.2	4.11e-60	Danio rerio	Type I phosphatidylinositol 4,5-bisphosphate 4-phosphatase-B	XP_027050494.1 type 2 phosphatidylinositol 4,5-bisphosphate 4-phosphatase-like [Pocillopora damicornis]	1.3e-79	Phosphatidylinositol-4,5-bisphosphate 4-phosphatase	NA	822	660.977	115.8	107.5	107.3	103.7	126	115.6	109.5	123.9	114.1	136.4	119.1	110.1	140.4	126.2	119.9	118.7	114.9	105.5	118	68.9	59.7	39.5	53.7	40.2	41.7	158.2	145.6	145.4	136	146.2	170.4	158	135.3	125.9	88.7	110.2	116.5	113.1	129.3	123.2	119.4	174.1	171
HyS0099.38	P17612.2	0	Homo sapiens	cAMP-dependent protein kinase catalytic subunit alpha	XP_002163934.1 PREDICTED: cAMP-dependent protein kinase catalytic subunit alpha [Hydra vulgaris]	6.1e-199	cAMP-dependent protein kinase catalytic subunit alpha	NA	1050	888.977	115.7	133.4	140.3	161.8	134.8	139.5	153.2	193	182.1	237.7	245.4	275.2	323.5	284.6	310.5	285.6	281.8	276.4	283.2	354.4	249.3	172.4	230	121.7	179.8	331.1	306.6	299.7	329.9	338.1	315.2	301.6	350.3	283.2	235.3	232.2	254.2	220.1	233.3	251.4	278.2	365.6	360
HyS0032.140	Q91WU2.1	2.2e-48	Mus musculus	Solute carrier family 22 member 7	XP_002154656.3 PREDICTED: solute carrier family 22 member 15-like [Hydra vulgaris]	7.1e-119	NA	NA	1563	1401.98	115.7	89	94.4	104.6	107.2	107.1	83.8	95.9	87.1	85	84.5	66.2	62.5	42.5	45.8	52.9	44.1	73.3	74.2	12.1	11.6	4.6	4.4	5	5	102.9	71	71.8	105.5	98.9	91.3	73.2	99.1	65.8	64.9	59.9	54	42.4	35.3	36.3	38.2	87.3	83.7
HyS0073.35	P04181.1	0	Homo sapiens	Ornithine aminotransferase, mitochondrial	XP_002164568.2 PREDICTED: ornithine aminotransferase, mitochondrial [Hydra vulgaris]	2.2e-190	Ornithine aminotransferaseserine-threonine	OAT	1326	1164.98	115.7	105.6	111.5	115.2	117.2	118.8	104.5	109.3	105.3	100.5	95.9	85.8	100.8	79.5	93.5	94.8	95.8	103.9	108.9	126.7	92.8	98.7	99.9	64.9	82.7	94.6	73.9	74.9	87.5	87.7	90.9	72.8	91.9	72	61.1	63.9	53.9	44.6	57.1	61.6	62.6	89.9	95.4
HyS1418.1	Q5F495.1	5.28e-131	Gallus gallus	MOB-like protein phocein	XP_002161216.3 PREDICTED: MOB-like protein phocein [Hydra vulgaris]	6.6e-109	Mps one binder kinase	NA	702	540.977	115.6	123	132.9	125	129	120	132.8	127.7	143.2	135.2	127	107.5	118.7	128.8	131.1	151.1	139.3	162.5	165.8	79.2	74.2	81.6	81.9	74.6	78.4	99.6	96.3	108.4	98	101.7	90.9	106.5	100.5	108.3	65.9	78.8	68.4	62	68.3	89.7	80.7	128	124.4
HyS0001.89	Q568Y5.1	3.57e-47	Rattus norvegicus	Tetraspanin-11	XP_002160936.2 PREDICTED: CD151 antigen-like [Hydra vulgaris]	1.1e-85	Tetraspanin	NA	723	561.977	115.5	133.2	119.2	150.7	96.7	83.5	95.3	133.6	118.8	148.2	160.2	142.6	182.8	155.1	181.4	162.3	186.3	71.5	70.6	85.4	77.2	71.8	83	96.9	104.9	315.8	271.3	238.4	317.8	326.2	306.5	283.3	327.3	271.9	232.5	223.6	236.1	186.9	178.3	176	203.3	261.6	237.4
HyS0001.570	Q27331.2	0	Drosophila melanogaster	V-type proton ATPase catalytic subunit A isoform 2	XP_002166395.1 PREDICTED: V-type proton ATPase catalytic subunit A isoform 2-like isoform X1 [Hydra vulgaris]	0	Vacuolar ATP synthase catalytic subunit A	NA	1872	1710.98	115.5	95.8	96	122.9	113.8	107.1	84.6	104	83.6	92.3	82.5	113.9	79.2	62.2	60.9	53.7	53.5	42.7	46.4	74.8	44.9	46.6	68.3	35.5	50.8	122.7	86.3	88.9	133.2	124.6	113.9	91.8	121.7	80.4	75.6	68	84.5	51.2	47.4	46.1	49.9	53.6	57.9
HyS0124.8	Q5YJC1.1	4.85e-36	Spermophilus citellus	Synaptophysin	XP_015780142.1 PREDICTED: synaptophysin-like [Acropora digitifera]	2.2e-38	Synaptophysin	NA	729	567.977	115.5	143.5	139.7	97.2	110.5	113.5	134.3	104.3	138.3	119.2	141.4	82.3	106.6	155.6	145	155.6	152.8	164.1	158.2	126.9	103.7	81.9	102.2	60.7	91.3	74.5	114.9	116.6	73.9	90.3	92.5	121.3	86.9	110.8	56.5	93.9	49.8	106.8	116.3	96.7	110.6	140.8	130.3
HyS0040.98	Q8N0W5.1	1.52e-47	Homo sapiens	IQ domain-containing protein K	XP_020900123.1 IQ domain-containing protein K-like [Exaiptasia pallida]	3.7e-52	IQ domain-containing protein K	IQCK	774	612.977	115.4	88.8	92.4	116.6	111	111.9	96.6	117.2	99.5	101.2	91.6	131.8	104.7	68.2	72.2	91.1	79.1	96.9	104.7	77.2	105.2	50.4	46.2	31.8	36.1	88.1	70.6	71.9	100.4	87	85.2	72.2	87	75.5	64.2	66	66.9	40.5	30.2	41	44.4	79.7	74.1
HyS0003.389	Q9Y597.2	0	Homo sapiens	BTB/POZ domain-containing protein KCTD3	XP_012555470.1 PREDICTED: BTB/POZ domain-containing protein KCTD3 isoform X2 [Hydra vulgaris]	2.3e-282	Potassium channel tetramerization domain-containing 3	KCTD3	2052	1890.98	115.3	108.1	101.2	107.6	103.8	98.4	96.8	103.9	103.8	91.7	102	72	68.1	52.5	60.6	63.9	48.2	84.6	84.5	13	13.5	10.3	11.6	10.5	8	118.1	104.1	101.1	116.6	119.1	123.6	110.1	115.5	107.1	83.7	84.7	70	65.6	58.8	71.4	68.1	122.9	123.7
HyS0052.91	Q9LFT9.1	1.91e-36	Arabidopsis thaliana	Ras-related protein RABH1e	XP_012566768.1 PREDICTED: ras and EF-hand domain-containing protein homolog [Hydra vulgaris]	1.5e-104	Ras-related protein Rab-14 (inferred by orthology to a human protein)	NA	3039	2877.98	115.2	119.8	110.3	119.3	107.4	81.9	82.5	76.1	75.1	46.7	56.7	45.2	31.6	31.1	28	24.4	22.5	13.8	18	21.2	23.3	12.4	15.8	18	13	121.9	106.5	111.3	115.1	117.4	117.6	104	115.6	103.6	75.4	84.9	75.3	44.3	33.8	31.8	32.3	54.8	56.1
HyS0090.39	B1KTF0.1	3.2	Clostridium botulinum A3 str. Loch Maree	UDP-N-acetylmuramate--L-alanine ligase	NA	NA	NA	NA	393	232.321	115.2	69.9	96.5	100.3	111.2	108.2	60.7	109.2	83.4	111.8	79.2	77.9	73	49.7	45.2	51.3	44.6	72	70.4	1	0	0.2	0	0.3	0	102.3	69.2	105.1	108.7	86.8	99	78	95.9	80.8	64.1	58.2	58	39.8	34.7	34.4	22.3	71.1	76.6
HyS0002.276	Q99MN1.1	0	Mus musculus	Lysine--tRNA ligase	XP_022794077.1 lysine--tRNA ligase-like [Stylophora pistillata]	4.6e-236	Lysine--tRNA ligase	KARS	1737	1575.98	115.1	127.9	126.1	127.9	125.4	130.3	129	124.2	138.4	131.7	139.8	112.9	166.3	194.4	183.1	183.8	177.6	171.5	166.5	51	51.3	29.4	34.1	15.4	17.3	130.3	121.2	122.9	121.7	128.9	130.5	124.8	131.8	119.3	89.2	97.4	84.1	107.4	138.3	116.6	134.3	147.9	162.7
HyS0001.288	Q9VXT2.1	1.21e-91	Drosophila melanogaster	DnaJ homolog subfamily C member 25 homolog	XP_002161138.1 PREDICTED: dnaJ homolog subfamily C member 25 homolog [Hydra vulgaris]	6.2e-116	DnaJ domain containing protein 5	NA	1008	846.977	115.1	104.8	103.9	122.2	90	52.5	58.3	66.4	60	70.3	67	102.4	99.5	91.4	83.4	76.9	80.6	33.5	40.3	48.4	32.3	21	28.1	12.6	20.6	257.2	188.2	187.3	267.2	245.6	244.9	188.5	259.4	189.2	181.1	162.6	168.1	153.8	162.5	167.9	166.3	204.4	193.6
HyS0021.56	Q0VCZ3.1	3.78e-87	Bos taurus	YTH domain-containing family protein 2	XP_004210660.2 PREDICTED: YTH domain-containing family protein 2-like [Hydra vulgaris]	2.1e-159	High glucose-regulated protein 8	NA	1740	1578.98	114.9	117.7	116.1	128.8	126.6	129.6	125.6	140.1	128.2	114.3	126.7	110	151.2	155.4	167.8	149.7	147.1	79.3	84.6	58.3	45.1	41.1	50.4	46.9	37.4	278.9	258.8	245.9	274.2	282	271.4	266.6	268.7	258.3	154.4	190.8	166.1	145	158.8	140.1	158.5	139.2	141.1
HyS0019.96	Q9UGJ0.1	1.08e-128	Homo sapiens	5'-AMP-activated protein kinase subunit gamma-2	XP_012559468.1 PREDICTED: 5'-AMP-activated protein kinase subunit gamma-1-like [Hydra vulgaris]	2.7e-119	5'-AMP-activated protein kinase subunit gamma-2	NA	1332	1170.98	114.9	123.1	116.1	118.7	118.7	113.7	123.3	118	132.5	130.3	127.9	122.1	125.3	128.6	128.6	133.8	125.2	142.3	146.9	59.5	58.7	34.2	43.5	27.8	26	107	108.5	103	116.9	112.8	104.9	119.1	110.4	105.3	76.9	94.6	87.2	82	83.5	91.8	91.1	132.9	138
HyS0028.106	A5PKH3.1	0	Bos taurus	Fumarylacetoacetase	XP_002153805.2 PREDICTED: fumarylacetoacetase-like [Hydra vulgaris]	1.5e-191	Fumarylacetoacetate hydrolase domain-containing protein 2A	FAH	1254	1092.98	114.8	87.3	95.5	117.4	112.5	110.9	96.8	111	87.1	101.4	84.6	99.1	107.8	85.7	97.1	94.1	88.4	104.4	107.4	26.4	23.7	83.2	85.3	115.9	84	89.5	70.6	71.4	96.3	94.9	86.9	70.5	86.2	70.5	65.6	55.1	54.1	54.3	57.6	54.9	63.4	95.4	97.7
HyS0068.60	Q3ZC89.1	0	Bos taurus	Methionine aminopeptidase 2	XP_002169857.3 PREDICTED: methionine aminopeptidase 2B-like [Hydra vulgaris]	1.3e-193	Methionine aminopeptidase 2	METAP2	1407	1245.98	114.8	91.4	95.9	124.6	118.1	127.3	103.6	135.2	98	121.6	101.4	166.6	157.9	131	145.1	124.1	138.1	136.7	138.4	87.7	96.7	113.1	94.3	50.5	47.3	94.3	65.2	64	83.8	86.6	85.4	53.7	83.2	53.2	61.6	53.6	63.2	49.3	59.7	61.4	65.8	74.7	75.9
HyS0018.303	Q17Q39.1	4.09e-64	Aedes aegypti	Histone deacetylase complex subunit SAP30 homolog	XP_012555655.1 PREDICTED: histone deacetylase complex subunit SAP30L-like [Hydra vulgaris]	5.6e-51	Polypeptide N-acetylgalactosaminyltransferase	NA	477	316.042	114.7	149.4	151.3	115.4	122.4	125.5	174.9	138.6	175.8	185.9	208.1	174.1	186.7	207.9	212.7	248.8	241.4	261	246.1	79.6	75	65.1	70.9	70.3	63	129	156.6	161	137.3	136.1	129	158.1	134.8	160.3	89	121.4	101.5	100.2	143.5	115.2	129.2	173.6	164
HyS0085.20	Q8N4L8.1	4.91e-05	Homo sapiens	Coiled-coil domain-containing protein 24	XP_027056347.1 uncharacterized protein LOC113683312, partial [Pocillopora damicornis]	1.7e-28	NA	NA	1050	888.977	114.7	121	131.7	109.1	101.3	88.7	103	86	94.4	82.5	88.8	69.7	53.7	41.4	37.7	39.2	32.5	38.6	42.9	24.9	24.5	20.3	22.9	17.7	13	93.9	111.6	104.1	104.1	94.3	101.2	107.3	98.5	111.3	63.2	85.1	69.4	52.7	39.3	37.4	41.1	77.9	82.6
HyS0009.287	Q99KP6.1	0	Mus musculus	Pre-mRNA-processing factor 19	XP_012566859.1 PREDICTED: pre-mRNA-processing factor 19-like [Hydra vulgaris]	3.6e-192	Pre-mRNA-processing factor 19	PRPF19	1521	1359.98	114.6	116.4	100.4	92.1	118	116.1	126.1	105.1	131	111.4	118.8	82.9	115.1	162.4	164.2	146.7	146.3	144.2	142.2	44.3	35.3	29.1	36.6	26.7	24.3	83.9	95.6	87.5	84.8	85.8	92.8	102	92.8	98.1	64.7	72.6	59.9	83.6	105.5	89.5	100	121.4	114.9
HyS0005.2	P28347.2	0	Homo sapiens	Transcriptional enhancer factor TEF-1	XP_002160172.2 PREDICTED: transcriptional enhancer factor TEF-1 [Hydra vulgaris]	1.1e-171	Transcriptional enhancer factor TEF-1	TEAD1	1338	1176.98	114.6	136.6	127	113.6	115.7	94.2	115.3	84.3	112	77.3	108.9	85.7	85.8	81	87.3	90	79.7	46.6	53.6	29.2	21.8	8.4	10	6.7	6.6	109.2	127.7	118.6	117	120.2	107.1	130.9	106.2	131.5	74.6	96.4	73	85	62.9	74.1	80.7	106.4	99.1
HyS0051.138	Q9W638.1	1.64e-88	Xenopus laevis	Zinc finger protein ubi-d4 A	XP_012554057.1 PREDICTED: zinc finger protein ubi-d4 B-like isoform X1 [Hydra vulgaris]	1.6e-128	Double PHD fingers 2	DPF3	1161	999.977	114.5	100.4	98.7	114	120.1	124.3	109	122.9	111.1	121.1	118.2	154.8	139.2	111.2	111.4	111.5	97.3	126.5	122.9	26.7	20.9	17.6	17.4	15.3	9.3	122.6	101.7	104	108.6	122.2	114.3	107.2	120	104.3	77.9	83.4	90.4	74.3	71.3	74.9	72.2	111.2	112.3
HyS0011.303	B3E073.1	4.95e-32	Methylacidiphilum infernorum V4	30S ribosomal protein S12	XP_012564212.1 PREDICTED: ribosomal protein S12, mitochondrial-like [Hydra vulgaris]	5.4e-45	37S ribosomal protein S12 mitochondrial	RPSL	564	402.988	114.5	112.2	120.8	128.6	123.4	125.6	118.6	117.8	109.4	126.7	111.9	115.3	82.7	99.9	69.7	81.8	75.2	96.5	101.1	44.4	44	39.5	39.2	34.6	36.3	118.5	114.4	114.8	116.7	113.9	116.5	111.9	115.3	115.8	82.1	94.4	77	69	66.7	58.1	47.7	99.1	102.1
HyS0025.15	P61599.1	4.69e-104	Homo sapiens	N-alpha-acetyltransferase 20	XP_002162823.3 PREDICTED: N-alpha-acetyltransferase 20-like [Hydra vulgaris]	8.3e-88	N-terminal acetyltransferase B complex catalytic subunit	NA	528	367.017	114.4	149.4	153.7	109	116.5	126.2	158.3	120.4	159.3	134.5	148.4	153.7	107.7	141.2	157.3	182.8	171.6	193	182.9	61.7	54.9	66.8	71.3	60.3	81.3	83.9	126.2	111.9	74.3	84.1	90.1	136.6	87.2	113.1	60.7	92.9	58.8	90	76.8	83.3	94.4	144.5	128.5
HyS0009.303	Q8BVU5.1	5.03e-112	Mus musculus	ADP-ribose pyrophosphatase, mitochondrial	XP_002160591.2 PREDICTED: ADP-ribose pyrophosphatase, mitochondrial-like isoform X2 [Hydra vulgaris]	6.2e-108	ADP-ribose pyrophosphatase	NUDT9	1002	840.977	114.4	107.4	96.2	102.2	110.4	109.5	115.8	101.1	100.1	104.1	103.5	116.1	120.2	113.7	113.1	104.5	101.2	110.8	121.2	74.8	68.9	55.9	68	52	59.2	90.6	89.9	83	85.1	98.3	102.3	82.7	88.2	93.5	61.5	69.9	68.6	64.6	74	82	80.7	117.2	119.2
HyS0002.231	Q96BP2.1	8.11e-09	Homo sapiens	Coiled-coil-helix-coiled-coil-helix domain-containing protein 1	XP_002167960.1 PREDICTED: coiled-coil-helix-coiled-coil-helix domain-containing protein 1-like [Hydra vulgaris]	3.3e-30	NA	NA	381	220.45	114.3	169.1	156	105.7	115.7	135.1	191.3	132.6	179.7	143.8	168.4	119.3	99.9	117	93.1	98.2	94.8	119.4	114.7	36.4	46	30.2	36	30.8	30.5	79.7	127.6	129.2	83.1	93.6	100	162	87	135.8	56.5	91.1	71.4	69	65.8	56.2	62	108.5	119.6
HyS0023.159	Q15286.1	3.55e-103	Homo sapiens	Ras-related protein Rab-35	XP_002158899.1 PREDICTED: ras-related protein Rab-35-like [Hydra vulgaris]	1.3e-84	Putative rab subfamily protein of small gtpase	RAB35	609	447.977	114.3	93.1	113.2	160	126.6	142.4	119.3	168.4	136.7	165.5	148.7	189	240	193	227.3	209.5	224.6	208.8	195.8	77.9	69.8	59	73.4	61	73.3	154.7	118.8	129.8	164.2	152.6	138.8	121.2	152.3	129	105.9	103.7	105.2	98.3	104.8	113.7	120.9	176.3	149.8
HyS0007.397	P13804.1	8.19e-152	Homo sapiens	Electron transfer flavoprotein subunit alpha, mitochondrial	XP_002161508.3 PREDICTED: electron transfer flavoprotein subunit alpha, mitochondrial-like [Hydra vulgaris]	4e-123	Mitochondrial electron transfer flavoprotein subunit alpha	ETFA	1005	843.977	114.2	112.6	110.5	108.9	119	120	116.1	116.7	118.3	119.7	115.3	100.7	96.5	101.1	91.8	107.2	93.9	114.4	114.1	109	96.6	77.7	78.9	50.7	70.4	86.2	86.8	85.3	90.8	79	86.2	95.8	85.7	85.4	56.9	71.1	61.3	59	67.9	63.8	63.7	102.2	90.9
HyS0053.21	Q8BGC0.1	1.03e-91	Mus musculus	HIV Tat-specific factor 1 homolog	XP_002158619.1 PREDICTED: HIV Tat-specific factor 1 homolog [Hydra vulgaris]	7.7e-129	HIV Tat-specific factor	HTATSF1	1218	1056.98	114.2	88.4	87.7	127.1	113.4	124.5	97.7	129.2	97.9	112	98	172.6	176.4	122.5	139.6	137.9	148.7	113.8	128.3	104.7	150.6	100	72	48.2	59.7	79.4	62.1	57	93.2	82.2	73.4	44.9	87.7	55.9	55.3	56.2	62.3	45	52.5	57.4	70.1	60.7	71
HyS0001.664	P24346.1	0	Xenopus laevis	Putative ATP-dependent RNA helicase an3	BAB13306.1 PL10-related protein CnPL10 [Hydra vulgaris]	1.6e-248	DEAD-box helicase 3 X-linked b	NA	3354	3192.98	114.2	93.2	90.6	124	121.2	120.3	98.5	137.3	104.1	129.4	104.3	137.4	154.1	125.4	118.1	92.9	93.9	81.3	87.1	82.1	79.1	72.4	107.3	134.4	119.3	162.4	105.4	116.2	159.8	156	157.2	98.4	152.1	99.5	108	95.6	104.5	111.8	113	101.7	107.9	136.6	137
HyS0168.5	Q627N3.1	0	Caenorhabditis briggsae	Serine/threonine-protein phosphatase PP1-beta	XP_001636711.1 predicted protein [Nematostella vectensis]	2e-183	Serine/threonine-protein phosphatase	NA	1011	849.977	114.2	144.7	137.6	109.8	113.4	120.1	164.2	107.8	154.3	128.8	139.8	99.6	148.2	231.7	208.3	183.1	191.8	189.5	177	149.2	157.9	124.4	164	145.6	164.7	86.2	133.6	107.9	80.4	86.9	90.6	131.5	83.3	131.1	61.7	90.1	67.3	112	128.8	117	132.2	159	155.4
HyS0029.89	Q96T23.2	6.4e-29	Homo sapiens	Remodeling and spacing factor 1	XP_012558246.1 PREDICTED: remodeling and spacing factor 1-like [Hydra vulgaris]	1.2e-112	Remodeling and spacing factor 1	NA	3336	3174.98	114.1	97.1	100	122.2	116.6	118.7	83.8	110.6	83.1	96.2	84.4	105.8	95.7	73.5	93.5	87.9	86.4	76.8	84.3	23.1	24.2	18.6	17.9	14.7	7	101.4	74.1	80.1	92.4	98.2	99.8	42.9	96.2	67.2	64.3	67.3	61.6	59.9	60.5	63.7	72.7	68.2	86
HyS0018.252	Q90X38.2	5.79e-79	Danio rerio	G-patch domain and KOW motifs-containing protein	XP_002156442.2 PREDICTED: G patch domain and KOW motifs-containing protein-like [Hydra vulgaris]	2.9e-127	G patch domain and KOW motifs	NA	1404	1242.98	114.1	103.3	98.8	121.8	115.2	114.6	108.7	112.2	96	102.4	91.4	113.1	116.5	105.4	84.3	84.6	85	87.7	91.8	23.3	24.5	15.3	15.2	11.6	12.3	88.9	72.8	72.2	96.5	91.6	91.8	67.3	88.6	72.8	61.7	64.6	64.7	57	59.3	55.9	54.8	76.1	76.7
HyS0052.127	Q3YEC7.2	3.06e-99	Homo sapiens	Rab-like protein 6	XP_012559421.1 PREDICTED: rab-like protein 6 isoform X2 [Hydra vulgaris]	1.8e-107	RAB, member RAS oncogene family like 6	RABL6	2265	2103.98	114.1	100.1	99.3	122.5	116.3	120.8	92.6	118.3	93.9	95.9	91.8	95.1	78.1	50.3	60.5	57.3	52.5	75.6	78.8	15.1	14.6	13.5	11.1	8.1	6.5	111.4	83.1	94.1	106.8	107.9	107.3	66.9	103.9	75	67.5	68.6	54.5	38	33	39.8	36.7	61.6	65.3
HyS0017.198	Q9D5E4.1	0	Mus musculus	Dynein regulatory complex subunit 3	XP_022802864.1 dynein regulatory complex subunit 3-like [Stylophora pistillata]	5.6e-132	Leucine-rich repeat-containing	DRC3	1569	1407.98	114	105.4	96.3	123.5	118.7	116.3	116.3	119	112.1	101.7	110.9	114	92.1	59.9	84.6	89.8	77.8	103.4	110.3	24.2	25.6	16.6	20.4	14.4	17.1	89.1	73.7	81.9	91.8	104.4	89	79.1	97.7	79.3	66.2	68.2	60.6	58.1	49.8	70.3	66.9	99	97.6
HyS0004.512	Q9NQ48.1	6.81e-85	Homo sapiens	Leucine zipper transcription factor-like protein 1	XP_002167889.2 PREDICTED: leucine zipper transcription factor-like protein 1 [Hydra vulgaris]	1.2e-75	Leucine zipper transcription	LZTFL1	897	735.977	114	118.5	108.8	107.4	111	117.5	129.6	116.8	128.9	113.9	114.6	88.9	130.7	149.5	140.4	131.2	142.5	149.1	144.9	85.8	64	70.4	69.6	42.6	52.8	85.2	94	87.7	92.5	90.9	92.3	96.1	89.6	101.1	63.6	87.1	60.3	70.4	84.5	86.2	89.3	111.1	115.5
HyS0017.334	Q90XD2.1	4.31e-143	Gallus gallus	Agmatinase, mitochondrial	XP_013401182.1 guanidinobutyrase isoform X1 [Lingula anatina]	2.5e-120	Guanidinobutyrase	NA	1044	882.977	114	71	82.2	113.6	111.3	111.1	73.9	116.1	64.8	89.6	61.5	119.3	82.9	47.3	28.9	44.6	40	71	77.8	3.5	7.8	19.9	16.4	8.8	20.7	91.9	57.2	65.7	82.3	86.7	86.6	61	91.1	51.6	57.1	40.9	64.8	23.6	17.6	27.6	24.1	56.9	57.9
HyS0051.27	Q80XC3.2	1.21e-140	Mus musculus	USP6 N-terminal-like protein	XP_002162645.1 PREDICTED: USP6 N-terminal-like protein [Hydra vulgaris]	2.5e-171	Mitochondrial genome maintenance exonuclease 1	USP6NL	1866	1704.98	114	114.8	107.6	99.5	79.3	29.8	27.7	19.6	21.2	22.1	17.2	19.2	29.5	29.6	32.1	27.8	27.7	8.5	12.6	24.3	19.3	11.2	19.2	11.4	9.3	116.7	113.6	110.7	118.3	116.7	124.9	112.9	115.4	108.1	69.2	79.4	69.4	48.5	43.2	33.1	38.7	39	40.5
HyS0066.73	Q5ZL43.1	3.39e-61	Gallus gallus	Acireductone dioxygenase	RLW12316.1 hypothetical protein DV515_00000737 [Erythrura gouldiae]	1.2e-47	1,2-dihydroxy-3-keto-5-methylthiopentene dioxygenase	ADI1	582	420.988	113.8	143.9	158.6	92.3	118.3	133	187.5	142.6	188.2	155.5	205.5	41.8	136.9	223.7	265.6	246.4	263	273.1	256.6	148.5	61.2	100.9	136.7	73.7	105.2	95.4	98.8	136.1	105.3	79	93.2	139.8	82.1	132.7	45.6	116.5	52.3	79.6	85.3	125.4	120.3	175.8	171.6
HyS0049.2	J9VHE9.2	3.67e-67	Cryptococcus neoformans var. grubii H99	UHRF1-like protein	XP_012557233.1 PREDICTED: E3 ubiquitin-protein ligase UHRF1-like [Hydra vulgaris]	7.8e-83	E3 ubiquitin-protein ligase ORTHRUS 1	NA	1482	1320.98	113.7	101.9	99.5	109.1	108.2	114	99.3	110.5	103.2	105.5	100	116.5	81.7	40.4	44.4	55.2	44.8	88.8	99.9	6.8	8.7	5.2	6.5	3.8	4.4	90.3	78.7	72.2	91.9	86.3	86.7	75.1	89.8	76.4	56.8	64.1	60.3	38.5	28	32.4	31.7	83	73.5
HyS0016.8	Q8BKG3.1	3.12e-117	Mus musculus	Inactive tyrosine-protein kinase 7	NP_001296682.1 inactive tyrosine-protein kinase 7-like precursor [Hydra vulgaris]	8.3e-186	Tyrosine-protein kinase receptor UFO	NA	2526	2364.98	113.4	117.7	110.1	134.6	143.3	180.1	155.9	179.2	190.7	171.7	186.9	143.4	225.4	312.8	310.4	252.9	277.6	230.1	189	75.1	53.1	33.9	55	36.1	32.9	207.6	162.1	160.4	215.1	206.4	208.6	164.7	194.9	156.4	143.7	139.4	114.4	180.7	228.1	198.7	221.6	219.2	206.5
HyS0101.13	Q92734.2	7.42e-54	Homo sapiens	Protein TFG	XP_002156399.2 PREDICTED: protein TFG-like [Hydra vulgaris]	6.2e-56	Trafficking from ER to golgi regulator	TFG	1143	981.977	113.4	131.4	134.8	90.9	124.7	131.9	136.1	119.4	135.9	122.2	142.5	66.5	110.5	129.4	114	113.7	109.6	130	127.6	39.7	30	22.7	28	21.3	16.5	98.9	129.1	120.7	86.1	86	108.8	139.1	80.8	139.8	58.7	101	74.6	110.2	109.3	110.8	112.6	167.2	154.9
HyS0013.279	Q9CWL8.1	0	Mus musculus	Beta-catenin-like protein 1	XP_012562750.1 PREDICTED: beta-catenin-like protein 1 [Hydra vulgaris]	6.3e-257	Catenin beta like 1	CTNNBL1	1758	1596.98	113.3	111.3	112.7	138.1	128.2	128.3	114	122.3	112.1	115.5	110.3	125	105.6	89.6	87.2	98.6	96.4	117.1	121	36.4	30.3	32	30.2	21.9	21	103.9	81.6	90.2	105.2	105.5	96.2	81.6	105	79.7	69.4	69.6	63.1	56.2	52	61.2	63	97.9	98.1
HyS0010.342	Q5M9G0.1	3.24e-81	Rattus norvegicus	Deoxycytidylate deaminase	XP_002154094.2 PREDICTED: deoxycytidylate deaminase-like [Hydra vulgaris]	5e-70	Deoxycytidylate deaminase	DCTD	573	411.988	113.3	108.3	110.2	101.6	106.3	113	117.1	114.5	118.5	118.8	115.7	78.4	162	168.9	172.3	174.7	180.9	157.2	152.6	24.2	22.5	9.9	12.9	6.8	11.5	79.5	76.8	80.3	75.3	79.6	75.8	77.6	74.9	79.7	59.1	63.9	58.1	76.4	76	92.6	83.4	107.9	86.7
HyS0047.179	O42877.1	9.61e-44	Schizosaccharomyces pombe 972h-	rRNA-processing protein fcf2	XP_002168759.2 PREDICTED: deoxynucleotidyltransferase terminal-interacting protein 2-like [Hydra vulgaris]	4.2e-56	Deoxynucleotidyltransferase terminal interacting protein 2	DNTTIP2	1320	1158.98	113.3	124.4	128.9	138.3	117.3	127.7	141.6	125.9	131.2	124.2	130.6	194.6	201.1	191.2	190.8	169.3	179.7	126.3	134.5	45.4	56.2	40.1	36.7	33.1	36.2	93.7	89.8	85.3	86.5	86.1	85.6	79.2	84.9	89	63.7	65.9	62.2	70.8	81.5	74.9	82.9	75	80.4
HyS0012.309	Q08BI9.1	1.5e-95	Danio rerio	Calcium uniporter protein, mitochondrial	XP_012560236.1 PREDICTED: calcium uniporter protein, mitochondrial-like [Hydra vulgaris]	5.5e-106	Calcium uniporter protein mitochondrial	MCU	951	789.977	113.3	111.4	120.7	120.2	122.6	122.6	121	122.5	124.5	122.1	122.3	111	149.5	162.8	169.6	170.3	170.8	161.7	169.9	136.8	107.3	72	81.9	54.1	58.1	115.6	103.9	113.2	100	108.1	106.4	115.8	107.6	105.8	73.1	83.2	72.2	92.4	105.7	111.6	110.7	142.7	137.2
HyS0008.78	B6EGJ0.1	0.000576	Aliivibrio salmonicida LFI1238	Carboxy-S-adenosyl-L-methionine synthase	XP_002158994.2 PREDICTED: uncharacterized protein LOC100211334 [Hydra vulgaris]	4.9e-83	Bromodomain adjacent to zinc finger domain protein 1A	NA	933	771.977	113.3	116.2	117.6	124	118.6	115.1	125.1	115.9	117.1	117.4	112.8	148.3	83.8	53.9	77.3	102.4	91.9	82.4	92.2	12.2	11.2	14.5	13.9	10.8	14.9	126.5	131.1	121.7	124.5	134.8	117.7	129.1	125.7	119.2	81	100.3	83.2	62.7	36.7	68.3	69.2	90.2	92.1
HyS0098.17	O49636.1	3.7e-39	Arabidopsis thaliana	Mitochondrial pyruvate carrier 4	XP_002156260.1 PREDICTED: mitochondrial pyruvate carrier 2-like [Hydra vulgaris]	1.5e-40	Mitochondrial pyruvate carrier	NA	369	208.642	113.3	112.6	122.2	138.7	108.4	116.6	100.8	121.7	108	121.6	112.9	127.8	143.9	144.3	115.6	129.7	114.6	125.3	119.3	143.9	168.8	117.2	158.9	123.6	123.9	111.9	109.5	103.1	112.7	114.4	98.4	119.8	109.9	104.3	78.9	84	87.6	92.6	63.7	85	70.9	133.3	113.2
HyS0014.132	Q2TA16.1	2.77e-167	Bos taurus	Dynein regulatory complex subunit 2	XP_022096316.1 coiled-coil domain-containing protein 65-like [Acanthaster planci]	6.3e-173	dynein regulatory complex subunit 2	CCDC65	1500	1338.98	113.2	112.8	117	123.4	114.9	114.8	112.8	114.7	106.7	118.8	105.3	106.2	81.9	71	68.5	78.5	67	97.5	104	31.1	30.3	15.7	16.3	12.9	11.4	105.3	105.3	96.5	109.9	103.8	98.9	99.2	96.9	103.5	71	77.9	64.8	57.3	50.8	49.9	52.8	91	99.8
HyS0021.155	Q56585.1	2.02e-30	Vibrio alginolyticus	DNA-binding transcriptional regulator BolA	XP_012557514.1 PREDICTED: bolA-like protein 1 isoform X1 [Hydra vulgaris]	1.4e-32	BolA family transcriptional regulator	NA	336	176.408	113.2	117.3	133.9	100.9	110.8	107.9	148.7	99.9	137.6	123.5	129.2	124.4	139.4	142.4	138.3	156	155.6	168.6	167.2	48.6	50.2	30.9	37.2	34	33.4	85.6	112.3	114.3	84.6	63.3	73.9	109.1	72.4	90.1	50.9	79.6	61.2	81.8	82.8	75.8	87.6	98.8	101
HyS0043.83	Q2KJC9.4	0	Bos taurus	Alpha-aminoadipic semialdehyde dehydrogenase	XP_002160772.2 PREDICTED: alpha-aminoadipic semialdehyde dehydrogenase [Hydra vulgaris]	1.1e-247	Alpha-aminoadipic semialdehyde dehydrogenase	ALDH7A1	1605	1443.98	113	84.6	89	129.2	116.1	118	89.5	114.1	87.7	93.8	85.2	109.4	104.7	77.7	90.6	89.7	95	108.1	106.2	42.2	36.7	46.5	52.4	40.4	36.6	90.6	58.3	57.1	85.5	91.3	89.4	51.6	87.7	54.9	57	54.7	51.1	42.6	42	51.6	50.7	74.4	82.6
HyS0001.684	Q32LQ6.1	0	Danio rerio	Major facilitator superfamily domain-containing protein 1	XP_012560575.1 PREDICTED: major facilitator superfamily domain-containing protein 1-like [Hydra vulgaris]	1.9e-183	Major facilitator superfamily domain-containing protein 1	MFSD1	1581	1419.98	113	92.8	95.3	123	105.7	106.4	92.9	104.4	94.3	80.7	89	60.1	74.7	59.6	68.4	72.1	63.9	86.9	83.2	34.8	25.7	24.8	33.1	26.3	30.1	113.6	85.9	74.4	105.9	109.8	102.4	90.6	111.8	80.5	80	74.7	71.1	61.2	60	58.5	71.3	105	98.8
HyS0008.34	P80746.3	2.22e-68	Bos taurus	Integrin alpha-V	AAG25993.1 integrin alpha chain [Podocoryna carnea]	0	Integrin alpha chain	NA	3072	2910.98	113	106	100.8	122.8	121.8	132.4	106.2	101.7	119	84	112.6	55	101.1	138.7	151.4	133.6	145.3	144.3	105.3	113.6	67.2	31.3	58.9	26.4	35.4	143.9	102.3	105.9	130.9	139.2	131.1	92.5	133.6	96.9	91.3	84.7	69.5	90	108.3	108.1	121.9	125.1	124.8
HyS0007.251	P08836.2	9.25e-107	Gallus gallus	Farnesyl pyrophosphate synthase	XP_004206762.1 PREDICTED: farnesyl pyrophosphate synthase-like [Hydra vulgaris]	2.3e-121	Mitochondrial isoprenyl diphosphate synthase	FDPS	1068	906.977	112.9	111.4	112	133.3	105.7	56.8	53.4	36.1	33.3	21.8	19.8	21.2	19.7	20	20	21.8	18.1	3.8	7.1	25.5	16.5	8.8	11.3	7.3	9.1	120.3	118.4	96.6	122.2	129.4	124	110.7	126.8	100.1	79	85	65.9	24.8	17	19.1	18.1	33.7	38.8
HyS0061.57	Q68FF9.2	4.72e-71	Mus musculus	3-oxo-5-alpha-steroid 4-dehydrogenase 1	XP_004210210.2 PREDICTED: RNA exonuclease 1 homolog [Hydra vulgaris]	1.1e-73	3-oxo-5-alpha-steroid 4-dehydrogenase 1 (inferred by orthology to a human protein)	SRD5A1	837	675.977	112.9	95.2	92.5	119.3	90.7	76.5	72.1	60.9	61.1	57.2	62.3	74.7	42.1	33	46	59.7	61.2	32.8	39	7	8.5	7.6	9.1	10.1	7.5	114.6	85	85.1	109.1	116.4	113.3	98.6	105.6	92.6	72.5	67.4	82.5	42.6	27.9	46.3	63.5	54	70.7
HyS0043.88	P27089.1	1.15e-77	Gallus gallus	DNA repair protein complementing XP-A cells homolog	NP_001296580.1 DNA repair protein complementing XP-A cells homolog [Hydra vulgaris]	1.6e-63	DNA repair protein complementing XP-A cells	XPA	795	633.977	112.9	97.3	97.8	117.3	113.3	120.2	109.2	122.7	105.7	123	109.6	186.6	145.2	121.7	126.4	136.9	145.3	136.7	134.4	43	61.8	51.4	41.6	33.6	36.7	89	66.5	69.5	78	83.1	75.8	70.6	86.2	75.1	58	65.4	65.3	58.3	55.8	73.8	69	87.3	95.3
HyS0011.195	O60341.2	0	Homo sapiens	Lysine-specific histone demethylase 1A	AET09736.1 hypothetical protein p3_17, partial [Acropora millepora]	1.5e-273	Lysine-specific histone demethylase	KDM1A	2145	1983.98	112.8	106.2	97.9	97.4	108.5	105.5	102.2	98	107.5	95.4	99.3	70.3	92.2	98	107.4	107.6	91.6	99.6	99.4	18.9	16.2	9.8	12.8	7.8	7.6	96.9	85.7	84.6	93.7	92.6	96.9	88.5	90	82	63.1	68.9	57	75.2	74.2	81.1	89.9	114.7	110
HyS0017.65	Q8QGW7.1	3.95e-22	Gallus gallus	Lipopolysaccharide-induced tumor necrosis factor-alpha factor homolog	XP_027048415.1 lipopolysaccharide-induced tumor necrosis factor-alpha factor homolog [Pocillopora damicornis]	5e-23	Lipopolysaccharide-induced tumor necrosis factor-alpha	LITAF	483	322.034	112.8	80.9	92	96.3	117.9	120.2	84.9	109.1	79.3	101	77.2	93.2	130.3	65.3	74.4	78.4	82.7	93.9	80.2	156.7	148	96.2	131.2	103.3	127.5	101.9	74.2	91.7	115.3	91.2	95.2	83.6	87.2	58.7	63.8	52.4	104.9	62.1	69.1	63.1	66.1	97.1	91.4
HyS0050.79	A8MTY0.3	6.53e-43	Homo sapiens	Zinc finger protein 724	XP_004212103.2 PREDICTED: zinc finger protein OZF-like [Hydra vulgaris]	2e-41	zinc finger protein 41 homolog	NA	2028	1866.98	112.8	101.9	93.2	120	112.4	115.4	87.1	101.9	85.7	86.1	80.6	87.6	59.4	37.7	41.6	46.1	34.4	55.1	59.3	10.5	11.8	10.6	8.6	9.1	5	139.4	109.4	114	137.4	137.3	131	98.7	127.2	109.9	78.7	88.8	76.5	45.9	43.3	49	45.6	77.4	92.8
HyS0022.232	Q6CLZ3.1	0.12	Kluyveromyces lactis NRRL Y-1140	Inner membrane assembly complex subunit 17	XP_012557918.1 PREDICTED: uncharacterized protein LOC105845104 [Hydra vulgaris]	2.3e-40	NA	NA	915	753.977	112.8	125.9	100.1	118.1	74.7	52.2	57.4	47.6	45.6	33.7	38.2	37.4	39.1	37.4	28.2	28.3	30.1	16.6	19.3	14.5	15.1	9.3	16.2	11.4	13.4	125.1	109.9	100.8	137.8	133.3	115.8	103.9	121.9	110.3	81.8	81.3	87.8	49.1	42	48.7	46.5	88.2	86.1
HyS0020.261	Q5RJY2.2	5.82e-66	Mus musculus	G2/M phase-specific E3 ubiquitin-protein ligase	XP_002166667.1 PREDICTED: PHD finger protein 7-like [Hydra vulgaris]	1.2e-125	PHD-type domain-containing protein (Fragment)	NA	2316	2154.98	112.8	116.5	106.9	105.7	109.4	103.5	110.1	94.4	106.1	79	89.6	73.1	60.7	48.6	45.9	49.4	40.9	63.3	67.4	13.5	16.3	5.1	5.9	5.2	5	101.8	102.8	95.8	92.2	96.8	94.5	104.3	98.1	97.1	71	82.3	73.4	59.9	49.2	53.4	62.5	105.4	110.6
HyS0037.113	Q6AYB3.1	3.02e-118	Rattus norvegicus	Pre-mRNA-splicing factor ISY1 homolog	XP_004210924.1 PREDICTED: pre-mRNA-splicing factor ISY1 homolog [Hydra vulgaris]	3e-116	Haloacid dehalogenase-like hydrolase domain-containing 5	ISY1	837	675.977	112.7	97	97.3	123	112.6	124.5	105.2	129.9	99	121.7	104.6	157.6	119.5	116.6	97.4	103.1	105.9	119.8	114.9	33	33.7	25.6	22.9	13.1	19.4	121.4	91.7	90.9	112.1	99.1	97.4	82	101	92.9	74.3	81.5	73.6	44.9	52	56.9	58.6	96.8	93.9
HyS0013.318	P28024.2	2.18e-97	Xenopus laevis	Proteasome subunit beta type-4	XP_002160944.1 PREDICTED: proteasome subunit beta type-4-like [Hydra vulgaris]	2e-90	Proteasome subunit beta	PSMB4	783	621.977	112.7	108.8	118.8	117.5	115.8	122.6	119.7	108.5	125.9	122.6	121.2	128	95.3	106	86.4	107.8	101.4	119.6	124	146	117.2	175.7	184.9	147.2	153.2	82.8	83.9	88.2	78.9	81.4	79.8	85.9	72	81.9	56.1	64.4	52.3	45	59.2	62.5	58.5	76.5	79.7
HyS0044.6	F1MYR9.2	6.08e-97	Bos taurus	G protein-activated inward rectifier potassium channel 4	XP_020389488.1 LOW QUALITY PROTEIN: G protein-activated inward rectifier potassium channel 4-like [Rhincodon typus]	7.2e-78	Inwardly-rectifying potassium channel	KCNJ12	1416	1254.98	112.6	140.5	139.1	86.8	115.1	86.7	107.7	54.3	81.7	40.3	58.4	24.9	11.9	8.1	4.8	8.7	4.1	9.8	12.1	4	4.6	3.6	4.1	3.7	4	78.3	115.2	110.1	70.2	79	86.5	131.8	76.8	117.7	41.9	87.7	38.8	19.9	6.7	7.8	4.6	22.5	26.9
HyS0038.72	Q8WW12.2	1.7e-18	Homo sapiens	PEST proteolytic signal-containing nuclear protein	XP_002160970.2 PREDICTED: PEST proteolytic signal-containing nuclear protein-like [Hydra vulgaris]	1.8e-20	PEST proteolytic signal-containing nuclear protein (Fragment)	NA	486	325.034	112.6	102.3	112.2	113.8	101.7	106.5	115	105.2	113.2	116.3	104.1	133.4	130.3	104.3	107.1	106.5	120.1	111.5	123.7	67.1	72.8	99.2	91.6	92.5	81.3	72.3	75.2	71.8	92.8	75.7	80.1	69.8	83.8	84.2	59.7	78.8	49.3	37.9	49	62.9	59.3	92.8	76.8
HyS0017.46	Q6NRT3.1	0	Xenopus laevis	WD40 repeat-containing protein SMU1	XP_012553993.1 PREDICTED: WD40 repeat-containing protein SMU1-like [Hydra vulgaris]	6.9e-199	SMU1, DNA replication regulator and spliceosomal factor	SMU1	1545	1383.98	112.6	88.6	91.4	96.3	107.3	112.5	97.1	105.7	102.9	91.2	91.2	70.1	99.4	104.8	121.6	115.3	121.2	117	119	25.8	22.1	16.9	17.5	13.7	8.8	99.5	76.8	77.2	86	92.9	92.3	72	89.7	66.3	57.3	63.8	51.9	65.1	63.5	71.3	74.3	100.8	92.1
HyS0003.348	O54981.1	0	Cricetulus griseus	Stress-induced-phosphoprotein 1	XP_002160503.3 PREDICTED: stress-induced-phosphoprotein 1-like [Hydra vulgaris]	1.6e-137	Peroxisomal leader peptide-processing protease	STIP1	1623	1461.98	112.6	117.8	107.8	101.8	111.8	114.3	115.1	105.5	111.8	97.5	99.8	82.1	69.4	60.8	50.2	53.4	46	64.7	71.6	26	22.5	23.8	25.5	24.5	10.5	85.2	89.5	83.5	75.2	80.6	81.2	86.4	76.8	90.5	51.7	75	52.9	50.8	37.1	43.8	40.2	75	74.8
HyS0028.111	P16230.1	2.92e-24	Oryctolagus cuniculus	Sarcoplasmic reticulum histidine-rich calcium-binding protein	XP_002169045.2 PREDICTED: sarcoplasmic reticulum histidine-rich calcium-binding protein-like [Hydra vulgaris]	6.3e-09	Sarcoplasmic reticulum histidine-rich calcium-binding protein	HRC	570	408.988	112.5	148.8	144.6	102.4	72.5	43.1	62.6	37.6	65.6	49.4	71.1	53.2	52.3	53.4	42.8	38.5	44	36.2	42.1	29.7	28.1	17.7	31.3	19.4	24.8	114	159.8	146.1	108.5	111.9	118.8	162.4	112.6	149.9	70.2	108	69.9	47.2	37.5	42.1	39.3	89.5	84
HyS0001.4	Q6NU13.1	4.08e-11	Xenopus laevis	Protein SPT2 homolog	XP_002154269.2 PREDICTED: protein SPT2 homolog [Hydra vulgaris]	2.4e-12	NA	NA	1416	1254.98	112.5	132.2	139.6	151.6	138.4	152.4	164.1	166.6	160.1	177.7	171.8	227.4	190.9	138.5	162	181.4	175.3	207.4	208.8	45.9	64	45.8	37.7	39.4	31.6	121.9	118.1	120.4	129.7	116.8	117.2	108.7	116.4	118.8	80.9	96.9	87.7	58.4	68.5	99	93.1	134	134.8
HyS0011.261	O46560.1	2.82e-116	Sus scrofa	Pyridoxal kinase	XP_027044119.1 pyridoxal kinase-like [Pocillopora damicornis]	2.2e-104	Pyridoxal kinase	PDXK	915	753.977	112.5	110.4	104.1	110.9	110.1	83.2	96.7	78.8	89.3	70	91.1	97	48.8	32	29.4	31.5	24.8	40.8	46.9	12.7	11.1	11.1	16.2	11	13.9	102.5	92.8	83.7	94.4	96	91.9	101.2	89.4	96.6	61.3	74.5	72.9	32.4	31.8	32.3	24.8	65.5	68.3
HyS0023.342	Q8TCT6.2	1.15e-141	Homo sapiens	Signal peptide peptidase-like 3	XP_020894670.1 signal peptide peptidase-like 3 [Exaiptasia pallida]	2.9e-104	Signal peptide peptidase like 3	SPPL3	1185	1023.98	112.5	124	102.3	105.8	85.7	57.3	55.9	38.5	45.2	32.2	34.5	21.5	27	22.7	18.6	22.1	20.7	13.6	15.7	18.4	14.8	12.3	21.6	16.5	16	136	129.2	118.7	128.9	138.9	136.9	140.6	133.1	129.6	83.9	96.8	91.1	45	36.3	27	28.9	59.4	63.2
HyS0012.191	Q8C0E2.1	0	Mus musculus	Vacuolar protein sorting-associated protein 26B	XP_012562049.1 PREDICTED: vacuolar protein sorting-associated protein 26B-like [Hydra vulgaris]	3.1e-162	Vacuolar protein sorting-associated protein 26	NA	945	783.977	112.4	108.9	110.3	111	101.1	111.8	110.5	105.4	114	107.3	104.8	95.4	86.6	98.4	105.8	110.5	99.3	110.2	119.3	69.1	60.3	48.4	56	33.7	49.7	103.1	104.8	106.1	100.3	100.1	99.6	106	110.1	104.8	72.9	83.1	74	66.3	74.7	76	82	112.9	110
HyS0040.143	Q16960.1	0	Heliocidaris crassispina	Dynein intermediate chain 3, ciliary	XP_020911125.1 dynein intermediate chain 3, ciliary-like [Exaiptasia pallida]	1.8e-246	axonemal Outer arm Dynein intermediate chain 1	DNAI2	1848	1686.98	112.3	110.4	98	111.1	100.6	86.4	93.9	91.4	98.7	94.4	100.4	91.3	80.3	64.4	73.4	79.6	71.9	92.1	93.9	38.3	32.9	25.5	29.9	19.3	23.6	115.5	104.5	103.5	123.2	116.3	115.6	96.1	114.7	100.8	83.2	86.6	73.8	64.4	58.6	62.1	64.5	102.6	97.9
HyS0028.66	Q925R7.1	5.81e-153	Rattus norvegicus	Polypeptide N-acetylgalactosaminyltransferase 10	XP_012559791.1 PREDICTED: polypeptide N-acetylgalactosaminyltransferase 13-like [Hydra vulgaris]	9.5e-237	Polypeptide N-acetylgalactosaminyltransferase	NA	1779	1617.98	112.2	110.1	111.6	114.4	119.9	123.3	121.9	132.7	131.7	132.2	140.3	113.7	100.9	85.6	77.1	83.7	72.1	125.7	125.7	20	18.2	8.9	16.7	9.8	7.7	158.2	140.7	128	150.9	159.5	158.2	135.5	162.1	131.5	102.9	110.3	105.2	82.9	78.2	82.1	84.3	153	153.6
HyS0036.22	Q6P0I8.2	1.26e-58	Danio rerio	Exosome complex component MTR3	XP_002164788.3 PREDICTED: exosome complex component MTR3-like [Hydra vulgaris]	1.4e-67	mRNA transport regulator 3	NA	774	612.977	112.1	118.4	110.9	103.2	113.6	115.8	117.5	113.7	120.2	124.4	115.3	99.2	106.6	115	111.1	118.1	115	104	110	46.3	54.5	39.9	36.2	39	29.8	94.5	110.4	114.3	98.7	91.8	106	123.9	90.6	117.9	56.6	85	63.3	75.5	68.9	81.1	82.5	94.8	105.6
HyS0122.10	A3N0I5.1	0.77	Actinobacillus pleuropneumoniae serovar 5b str. L20	High frequency lysogenization protein HflD homolog	NA	NA	NA	NA	261	107.045	112.1	103.4	111.1	103.8	99.6	110.2	102.2	97.4	104.2	105.8	118.8	172.1	118.8	134.5	90.8	91.6	84.1	86.4	71.2	139.8	208.4	175.6	142.2	111.1	131.7	87.9	70.2	99.8	85.7	70.2	74.4	81	89.9	85.6	59.6	69.7	53.9	56.8	84.1	68.6	54.1	71.1	65.4
HyS0181.4	O75112.2	1.58e-56	Homo sapiens	LIM domain-binding protein 3	XP_002162619.1 PREDICTED: LIM domain-binding protein 3-like isoform X4 [Hydra vulgaris]	7e-225	PDZ and LIM domain protein Zasp	NA	1935	1773.98	112	109.4	91.9	101.9	105.1	101.7	84	94.7	94.4	86.1	88.8	60.2	83.5	84.4	84.3	76	73.2	81.3	80.5	187.7	114.3	82.2	138.4	69.4	60.8	142.9	131	125	141.7	139.9	147.5	132.3	136.7	115.4	88.9	97.2	94.8	81.3	89.4	71.9	82.5	126.3	122
HyS0034.128	Q8R0W6.1	4.49e-26	Mus musculus	NEDD4 family-interacting protein 1	XP_002166040.1 PREDICTED: NEDD4 family-interacting protein 1-like [Hydra vulgaris]	2.6e-47	Ornithine decarboxylase	NA	732	570.977	112	121.6	128.5	128	127.3	123.5	132.9	128.7	154.5	153.4	159.1	137.7	172.6	217.2	210.7	189.8	208	159.3	167	121.9	102.9	94	111.6	85.2	91.9	112.7	125.8	113.3	139.4	126.4	121.2	125.3	112.5	124.2	83.3	102.5	71.1	109.8	132.4	128.3	131.3	134.5	138
HyS0004.345	Q9D9X6.1	1.66e-64	Mus musculus	E3 ubiquitin-protein ligase Zswim2	XP_022787287.1 E3 ubiquitin-protein ligase ZSWIM2-like [Stylophora pistillata]	1.7e-75	Zinc finger SWIM domain-containing protein 2	ZSWIM2	1236	1074.98	112	113.6	118.9	111.4	116	111.3	120.2	110.5	126.9	109.6	118.4	104	61.4	44.5	39.6	44.4	35.2	67.4	75.1	17.1	21.6	15.8	20	18.2	15	97.2	101.8	112.2	105.2	105.2	95.6	111.2	98	109.8	62.3	81.3	61.4	42.8	38	33.7	37	82.9	84.9
HyS0016.136	P55010.2	3.18e-119	Homo sapiens	Eukaryotic translation initiation factor 5	XP_002162828.1 PREDICTED: eukaryotic translation initiation factor 5-like [Hydra vulgaris]	6.1e-150	Eukaryotic translation initiation factor	EIF5	1227	1065.98	111.9	141.5	132.7	123.3	125	125.7	141.6	122.8	135.1	120.8	122.6	150.2	180.2	199.3	176.6	158	157.7	82.2	88.3	177.4	207.3	155.3	145.4	92.1	107.1	105.3	126.4	115.7	100	108.6	106.3	130.1	102.6	120.6	75.3	102.1	91.5	117.6	131	120.3	123.2	106.9	105.6
HyS0005.89	Q08BD8.1	1.23e-13	Danio rerio	Mitochondrial fission regulator 2	XP_012556631.1 PREDICTED: mitochondrial fission regulator 2-like [Hydra vulgaris]	3.2e-37	Mitochondrial fission regulator 2	MTFR1	1251	1089.98	111.9	108	110.2	110.3	118.7	138.6	126.8	136.5	135.8	150.8	138	159.7	190.2	220.7	206.3	189.8	204.1	180.7	173	80.8	66.7	47.4	49.7	37.8	29.9	110.3	111.4	106	101	110.1	114	108.6	106.9	114	78.4	92.2	97.3	105.4	123	114	126.1	147.2	136.1
HyS4445.1	Q6UIM1.1	1.64e-19	Macaca mulatta	Zinc finger HIT domain-containing protein 3	XP_022789714.1 zinc finger HIT domain-containing protein 3-like [Stylophora pistillata]	6.8e-19	Zinc finger HIT domain-containing protein 3	NA	441	280.122	111.9	99.9	123.2	97.1	112.7	102.5	108.7	122.4	113.9	119.3	121.4	111.6	100.7	102.9	104.7	112.8	109.5	125.2	115.6	52.1	60.4	64	61.2	74.1	58.3	105.1	91.5	107.2	72.4	93.3	81.7	103.9	90.2	72.9	54.9	75.6	51.5	89.6	72.9	58.5	65.2	114.4	107.8
HyS0044.48	A0A1L8F5J9.1	2.45e-21	Xenopus laevis	Glutamate receptor ionotropic, NMDA 1	XP_012566745.1 PREDICTED: probable glutamate receptor [Hydra vulgaris]	3.9e-34	NA	NA	1944	1782.98	111.9	88.8	102.3	108.9	129.4	124.9	91.6	124.1	99.8	127.3	93.6	51.1	56.1	61.9	77.2	92.1	83.8	99.1	106.9	2.1	1.1	0.5	0.1	0.4	0.1	74.3	56.2	76.8	84.2	82.3	91.5	71.4	70.7	70.4	44.6	61.8	25.1	44.4	39.5	43.6	46.4	72.3	72.7
HyS2298.1	P22758.2	1.04e-131	Oryctolagus cuniculus	Protein-glutamine gamma-glutamyltransferase K	XP_002590206.1 hypothetical protein BRAFLDRAFT_128282 [Branchiostoma floridae]	6e-121	Hemocyte protein-glutamine gamma-glutamyltransferase	TGM6	2118	1956.98	111.9	113	115.5	132	125.6	130.5	116.3	124.9	116.1	115.1	109.1	122.4	134.1	125.1	129.3	124.6	122	139.4	137.7	61.7	46.7	39.7	50.7	38.8	28.4	115.7	104.9	101.6	119.1	113.8	115	106.4	121.6	99.3	81.2	88.9	82.9	83.4	87.5	88.5	90	135.2	130.1
HyS0038.160	Q99JY4.1	6.26e-78	Mus musculus	TraB domain-containing protein	XP_002161113.1 PREDICTED: traB domain-containing protein-like [Hydra vulgaris]	8.9e-142	TraB domain containing	TRABD	1371	1209.98	111.8	86.8	80.3	129.8	103.7	94.8	75.5	91.9	66	79	63.5	118.1	90.7	54.9	56.4	55.4	51.3	43.8	51.6	24.4	20.1	16.4	15.8	11.1	12.7	157.7	99.1	87.8	156	151.1	148.9	76.3	146.3	84.6	101.1	78.4	85.5	42.1	34.1	40	36.1	60.9	62.7
HyS0039.126	Q58E76.1	0	Xenopus laevis	ATPase family AAA domain-containing protein 3-A	XP_020916918.1 ATPase family AAA domain-containing protein 3-like [Exaiptasia pallida]	1.1e-171	Transmembrane and coiled-coil domain-containing protein 4	ATAD3A	1779	1617.98	111.7	92.2	93.6	102.3	111.5	111.8	92.8	99.4	92.4	80.2	76.9	68.3	56.3	51.2	56.4	55.7	45.3	60.4	62	14.2	10.3	19.2	18.8	16.3	9.8	98.9	79.6	75.6	93.2	93.2	92.1	72.4	91.1	74.7	60.7	70.1	46.3	45.1	46.3	43.8	41.3	70.1	70.2
HyS0032.159	P04818.3	2.92e-152	Homo sapiens	Thymidylate synthase	XP_012562270.1 PREDICTED: thymidylate synthase-like [Hydra vulgaris]	5.8e-135	Bifunctional dihydrofolate reductase-thymidylate synthase	NA	990	828.977	111.7	126.4	123.1	110.7	120.2	119.2	131.9	114.2	132	128.5	128.8	120.9	87	111.3	71.9	84.2	80.6	104.4	106.5	89.6	77.9	37.6	34.3	19	33	91.1	95.9	108.5	102.6	93.9	88.9	113.8	89.8	104	61.2	78.1	54.6	68.2	64.1	58.2	54.3	89.3	85.4
HyS4758.1	P0DPX5.1	5.1	Scolopendra alternans	U-scoloptoxin(05)-Sa1a	NA	NA	NA	NA	423	262.162	111.7	145.4	119.8	86.7	94.6	103.4	152.6	99.4	126.8	105.7	127.3	145.4	119.7	96	103.8	114.1	115	146.2	144.9	48.2	49.7	94.9	93.4	102.3	115.5	80.1	108.7	92.9	65.3	53.6	75.2	113.5	69	85.5	51.3	72.3	87.2	46.7	60.5	58.8	56.5	98.3	112.9
HyS0023.47	Q7PPA5.5	0	Anopheles gambiae	Calcium-transporting ATPase sarcoplasmic/endoplasmic reticulum type	XP_001639528.1 predicted protein [Nematostella vectensis]	0	Calcium-transporting ATPase	NA	2946	2784.98	111.6	106.4	100.5	103.6	104.7	115	106.7	103.5	119.2	103.1	118.6	79.7	114.5	148.4	141.7	125.5	121.1	125.9	119	123.3	77.3	43.8	78.9	37.8	29.7	128.1	119.8	114.4	124.7	129.8	131.2	117.7	128	111.2	88.9	92.5	87.9	102.6	122.4	102.2	114.3	143.3	145.8
HyS0024.28	Q9I8I2.1	1.78e-16	Gallus gallus	Bcl-2-related ovarian killer protein	XP_012557302.1 PREDICTED: uncharacterized protein LOC100213014 isoform X1 [Hydra vulgaris]	3.2e-31	Apoptosis regulator R1	NA	885	723.977	111.6	100.1	105.8	115.9	104.3	95.3	79.6	83.8	77	85.4	66.9	100.3	106.2	88.1	79.8	59.9	56.5	49.9	58.9	16.9	15	10.6	10.3	14	13.2	102.6	90.1	87.1	102.9	101.8	99	90.9	108.1	90.4	68.6	75.6	73	74.7	57.2	46.3	51.6	77.7	84.2
HyS0155.11	Q28E61.1	0	Xenopus tropicalis	RNA cytosine-C(5)-methyltransferase NSUN2	XP_002166177.1 PREDICTED: tRNA (cytosine(34)-C(5))-methyltransferase-like [Hydra vulgaris]	3.4e-239	S-adenosyl-L-methionine-dependent methyltransferase	NSUN2	2247	2085.98	111.6	119.7	104.6	114.7	98.2	68.2	72.9	67.5	69	67.3	69.1	63.1	91.9	109	87.7	68.5	71.7	52.8	58.4	18	13.1	8	11.4	4.4	7.3	148.3	135.3	131.6	149.5	157.5	149	132.1	153.6	129	109.1	110.9	110.6	116.7	128.3	103.7	121.7	143.9	135.2
HyS0047.69	P83088.4	7.33e-49	Drosophila melanogaster	Alpha-(1,3)-fucosyltransferase C	KZS15541.1 Alpha-(1,3)-fucosyltransferase C [Daphnia magna]	5.3e-73	Cation depenedent mannose 6-phosphate receptor	NA	2376	2214.98	111.4	92.3	91.7	117.2	101.1	93.6	81.4	89.4	74.2	77.8	66.8	81.6	61.7	48.3	33.5	35.5	33	47.2	50.1	40.4	32.3	29.9	32.6	23.8	28.9	123.8	90	91.3	121.4	123.4	119.8	94.4	125.7	92.6	78	72.6	79.9	53.2	36.1	33.7	35.1	75.2	72.6
HyS0033.88	P04630.1	1.79e-12	Caenorhabditis elegans	Calmodulin-like protein	XP_002167840.2 PREDICTED: uncharacterized calcium-binding protein B0563.7-like [Hydra vulgaris]	1.1e-44	Troponin C	NA	498	337.034	111.4	119.8	129.4	108.3	89.7	62.3	67.1	51.6	57.4	49	50	42.2	53.7	50.9	51.9	48.1	49.5	34.1	27.1	28.8	27.3	21.1	19.1	18	23.8	108.7	116.4	105.1	99.5	105.8	90.7	100	100.7	107.6	65.1	96.2	89.8	57.8	50.8	61.4	55.8	75.9	81.9
HyS0009.316	Q04336.1	0	Saccharomyces cerevisiae S288C	Uncharacterized protein YMR196W	XP_028396500.1 uncharacterized protein YMR196W-like [Dendronephthya gigantea]	0	Mannosyl oligosaccharide glucosidase	NA	2709	2547.98	111.4	89.4	79.8	98.1	99.2	63.4	44.1	36.5	28.4	19.2	17	15.6	23.5	14	12.8	11.2	9.9	6.8	9	18.4	15.9	16.8	23.7	18	15.6	105.3	79.3	79.9	103.5	101.6	103.7	75.8	102.7	69.5	57.7	59.7	59	29	22.2	25.5	20	44.9	44
HyS0101.12	O08807.1	8.99e-131	Mus musculus	Peroxiredoxin-4	XP_012555690.1 PREDICTED: peroxiredoxin-4-like [Hydra vulgaris]	1.7e-118	Secretable thioredoxin peroxidase	PRDX4	738	576.977	111.4	131.2	131.5	111.7	111.1	107.6	138.8	116.5	138.3	122.4	120.6	111.1	85	84.6	83.8	101	91	104.4	109.3	61.7	50.1	106.9	92.3	98.5	102.1	80.1	93.3	92.6	71	80.6	83.4	104.3	83.5	93.4	52	67	57.3	52.9	49.8	52.2	55.4	73.1	79.7
HyS0006.283	Q9DCM4.2	7.9e-56	Mus musculus	Dynein axonemal light chain 4	XP_027039359.1 dynein light chain 4, axonemal-like [Pocillopora damicornis]	2.4e-45	Dynein light chain	DNAL4	327	167.75	111.3	122.3	123.1	120.7	109	116.7	131.4	115.4	119.3	141.6	124.4	127.4	130.6	140.7	174.3	201.2	198.5	178.5	185.6	97.1	134.8	77.3	71.6	61.3	72.3	61.6	52.8	50.4	50.2	50.5	44.7	61	55.7	66.1	32.1	65.4	33	43.1	37.3	61.9	59.9	81.3	84.5
HyS0009.200	P53033.1	0	Gallus gallus	Replication factor C subunit 2	XP_002160048.3 PREDICTED: replication factor C subunit 2-like [Hydra vulgaris]	1.2e-159	Replication factor C subunit 2	RFC2	1029	867.977	111.3	112.1	109.4	116.6	112.4	115.8	108.8	109.8	113.9	111.8	114.3	107.5	114.8	95	111.5	110.4	107.8	126	129.5	24.5	19.7	11.6	15.7	7.1	10.5	99	103.6	107.5	108.2	94.7	97.2	96.5	106.1	106.9	75	91.3	82.4	74.6	55.3	75.1	75.1	121.2	122
HyS0002.77	Q6PDL0.2	1.07e-126	Mus musculus	Cytoplasmic dynein 1 light intermediate chain 2	XP_004210449.1 PREDICTED: cytoplasmic dynein 1 light intermediate chain 1-like [Hydra vulgaris]	6.3e-135	Cytoplasmic dynein light-intermediate chain 1	NA	1386	1224.98	111.2	98.6	103.8	129.6	114.7	111	93.1	115.2	88.5	85.4	90.5	104.8	55.4	49.1	44.1	36.6	39.6	30.7	33.2	75.5	60.8	38.2	48.9	29.2	34.2	152.3	129.3	137.1	150	163.5	150.9	126.1	161.3	128.4	94.9	100.8	88.9	37.8	33	30.5	36.7	46.5	56.3
HyS0082.48	P30837.4	0	Homo sapiens	Aldehyde dehydrogenase X, mitochondrial	XP_002170199.2 PREDICTED: aldehyde dehydrogenase, mitochondrial-like [Hydra vulgaris]	6.5e-223	Aldehyde dehydrogenase X, mitochondrial	NA	1476	1314.98	111.2	87.4	86.4	118.6	104.6	100	85.6	96.1	79.2	78.4	76.4	98.4	69.9	37.5	40.4	38.9	32.2	46.1	52.2	22.4	20	22.9	27.4	19.9	18.4	103.1	73.2	73.1	102.4	96.7	99.7	63.2	104.3	61.5	68.8	61.9	64	44.6	39.2	44.6	47.9	75.4	81.9
HyS0001.480	O95251.1	1.34e-136	Homo sapiens	Histone acetyltransferase KAT7	XP_002165676.2 PREDICTED: histone acetyltransferase KAT7-like [Hydra vulgaris]	2.9e-174	Histone acetyltransferase	NA	1716	1554.98	111.2	124	114	91.2	107.3	110.6	127.1	98.2	128.3	109.7	120	72.4	61.4	56.5	51.4	62	56.4	68.8	77.3	18	19.8	16.9	16.1	15.6	12.7	73.8	99.5	98.2	75.5	81.8	85.4	101.4	80.9	96.5	56.1	76.4	64.4	46.7	49.2	49.3	56.1	101.2	94.3
HyS0043.55	B1H224.1	7.01e-14	Rattus norvegicus	PWWP domain-containing DNA repair factor 3A	XP_012565204.1 PREDICTED: uncharacterized protein LOC105849375, partial [Hydra vulgaris]	7e-19	Melanoma associated antigen 1-like 1 (Fragment)	NA	1002	840.977	111.1	96.3	95.8	105.4	101.5	104.1	104.6	94.1	90.8	89.2	87.3	113.4	68.9	40.3	52.4	61	51.8	84.3	82.7	10.2	11.1	8.5	9.1	8.1	8.1	78.6	72.2	66.4	73.1	75	73.6	74.1	76.3	72.2	53	54.4	46.7	35.3	23.3	36.5	32.4	79.4	67.8
HyS0007.363	Q13275.2	4.25e-38	Homo sapiens	Semaphorin-3F	XP_027040203.1 semaphorin-2A-like isoform X2 [Pocillopora damicornis]	8.7e-52	NA	NA	2382	2220.98	111	99.3	93.8	107.6	105.6	107.5	98.5	100.4	106.7	86.8	106.3	79.5	72.8	64.9	62.1	60.8	58.6	86.1	80.5	36.5	27.9	22.8	34.5	21.7	29.3	108.9	95.4	91	100.5	106	103.1	93.2	100.9	85.4	70	76.9	62.7	60.4	54.2	57.7	59.5	105	98.9
HyS0046.103	Q9D2U5.1	3.06e-25	Mus musculus	N-alpha-acetyltransferase 38, NatC auxiliary subunit	XP_002159433.1 PREDICTED: N-alpha-acetyltransferase 38, NatC auxiliary subunit-like [Hydra vulgaris]	8.9e-28	N-alpha-acetyltransferase auxiliary subunit	NA	375	214.537	110.9	123.3	138.1	109.9	104.6	126.9	143.5	131	141.9	136.6	129.7	125.6	164	184	198	192.6	211.2	176.9	178.4	187.9	252	175.5	180	185.4	164.8	81.8	105	101.6	88.4	83.5	79.1	109.4	87.1	104.5	54.4	83.8	63	68.8	85.1	90.6	99.2	133	122
HyS0014.287	Q5ZJI6.1	2.25e-18	Gallus gallus	Protein NATD1	XP_015773021.1 PREDICTED: protein NATD1-like [Acropora digitifera]	1.5e-16	GNAT family N-acetyltransferase	NA	351	191.022	110.9	167	155.5	99.7	110.2	120.5	170.3	107.2	175.3	158.8	167.2	74.8	99.8	172.6	147	160.1	172.9	176.1	172.9	119.2	111.7	91.4	87.5	86.9	79.8	76.4	120.6	108	52.8	63.7	72.4	122	67.8	104.7	43.2	90.4	39.4	58.9	80.7	80.6	73	127.6	115.3
HyS2039.2	P53809.2	4.32e-73	Rattus norvegicus	Phosphatidylcholine transfer protein	XP_002154142.1 PREDICTED: phosphatidylcholine transfer protein-like isoform X1 [Hydra vulgaris]	2.9e-79	Phosphatidylcholine transfer	PCTP	630	468.977	110.9	129.3	130.8	118.7	94.2	57.7	98.1	73.4	93.7	97	103.1	89.9	92.7	68.4	71.6	83.7	84.3	110.7	110.4	30.8	29.9	13.8	19.4	12.6	13.7	113.1	119.7	112.1	117.1	110.8	97.2	123.3	101.6	125.1	76.1	87.8	54.9	54.6	35.1	40.9	53.2	90	97.9
HyS0415.2	Q0II91.2	2.96e-110	Bos taurus	DnaJ homolog subfamily C member 21	XP_012561393.1 PREDICTED: dnaJ homolog subfamily C member 21-like [Hydra vulgaris]	1.8e-128	Alkaline phosphatase	NA	2175	2013.98	110.7	102.4	101.4	138.2	129.8	134.6	110.3	131.5	101.3	108.2	99.6	119.2	100.4	68.1	73.2	75	73.7	77.1	81.9	17.8	18	14.1	12.4	11.3	5.4	124.7	96.6	88.1	126.1	119.1	116.3	71.2	112.9	83.3	77.1	80.6	77.2	51.1	47.3	49.2	54.2	71.7	76.7
HyS0022.269	Q1LWJ6.1	7.39e-42	Danio rerio	Arpin	XP_020623563.1 arpin-like [Orbicella faveolata]	1.3e-43	Arpin	NA	708	546.977	110.6	90	85.5	120.7	104.6	127.7	111	145.6	115.3	138.5	139.2	196.6	169.6	136.8	132.7	140.7	134.3	164.3	157.3	38.4	38.8	30.8	38.2	24.9	29.3	111.4	102.6	91.5	135	128.1	122.1	87.9	119.7	110.2	84.9	80.9	90.6	52.2	59.9	70.4	69.1	123.8	113.3
HyS0039.11	A5PLH4.1	2.27e-44	Danio rerio	TM2 domain-containing protein 1	XP_004206599.1 PREDICTED: TM2 domain-containing protein 1-like [Hydra vulgaris]	1.2e-54	Sugar transporter	NA	513	352.017	110.5	114.6	124.3	129.7	106.5	103.2	108.6	103.2	111.2	103.4	108.6	117.6	85.9	96	80.1	71.9	77.2	70	80.5	20	24.1	26.2	21.5	22	29.1	127.1	117.2	109.2	156.7	128.8	102.6	128.4	128	124.9	69.7	87.6	72.6	74.3	60.6	47.7	57.4	98.8	94.1
HyS0004.124	Q15032.3	4.53e-45	Homo sapiens	R3H domain-containing protein 1	XP_004209144.2 PREDICTED: R3H domain-containing protein 1-like [Hydra vulgaris]	9.5e-120	LOW QUALITY PROTEIN: cAMP-regulated phosphoprotein 21	NA	3009	2847.98	110.5	125.3	114.4	85	120.6	120.8	127.7	103.2	130.1	109.8	124.6	55.3	96.5	138	145.2	129	109.6	126.6	118.9	42.5	31.5	12	24.7	16.9	7.3	83.4	108.1	109.5	81.8	81.4	94.2	117.1	79.6	114	52.8	90	59.9	117.5	144.9	110	128.5	129.9	133.3
HyS0055.10	Q5BJQ6.1	1.7e-153	Rattus norvegicus	Cleavage stimulation factor subunit 1	XP_002156244.2 PREDICTED: cleavage stimulation factor subunit 1-like isoform X2 [Hydra vulgaris]	5.2e-187	Cleavage stimulation factor subunit 1	CSTF1	1326	1164.98	110.4	94	105.9	95.3	107	108.9	101.1	97.4	102.1	96.1	99.3	80.4	108.9	115.1	116.2	126.6	123.8	119.8	118.9	36.8	37.3	27.5	28.1	26	21.8	89.2	78.9	80.8	91.6	81.3	91.3	77.5	84.4	76.1	55.1	66.8	64	75.8	73.7	78.9	88.1	101.5	101.7
HyS0056.42	Q4N4N8.1	3.4e-16	Theileria parva	Thioredoxin domain-containing protein	XP_002155757.1 PREDICTED: thioredoxin domain-containing protein-like [Hydra vulgaris]	6.7e-36	Thioredoxin/protein disulfide isomerase	NA	627	465.977	110.4	96.8	106	112.2	113.3	117.4	113.9	104.9	113.5	102.7	114.6	111.6	86.8	75	59	69	54.9	74.1	88.3	47.1	53.4	72.5	75.9	67.7	73.2	90	85.4	86	99.8	76.2	84.2	84.3	87.6	80.6	59.2	71.1	53.2	43.1	40.1	34.7	31.3	79.1	64
HyS0002.116	Q08C57.1	1.03e-59	Danio rerio	Ferredoxin-2, mitochondrial	XP_005108035.1 PREDICTED: adrenodoxin-like protein, mitochondrial [Aplysia californica]	7e-51	Adrenodoxin mitochondrial	NA	594	432.988	110.4	136.6	131.8	113.3	115.7	123.7	150.3	131.2	151.9	156.4	159.8	153	126.7	156.6	149	163.5	155.8	189.5	178.7	26.7	35.9	35.9	35	37.3	33.9	87.3	122.7	128.8	109.5	104.4	98.6	140	102.7	124.8	63.8	98.8	60.8	97.4	94.9	113	88	151.9	143.7
HyS0062.101	P60519.1	1.13e-61	Bos taurus	Gamma-aminobutyric acid receptor-associated protein-like 2	XP_002163079.2 PREDICTED: gamma-aminobutyric acid receptor-associated protein-like 2 [Hydra vulgaris]	5.3e-54	GABA type A receptor associated protein like 2	NA	357	196.905	110.4	294.9	316	91.3	137.4	136.3	305.2	117.9	307	188.2	302.7	141.8	196.9	345.4	313.5	304	307.9	331.2	319	938.1	717.8	752.6	894.2	591.9	808.9	58.8	275.9	259.5	56.3	71.6	69.6	266.9	69.4	249.5	44.5	190.9	102.5	247.4	243.1	183.2	175	224.4	254.6
HyS0008.190	Q9C0J1.1	3.31e-32	Homo sapiens	N-acetyllactosaminide beta-1,3-N-acetylglucosaminyltransferase 4	PFX19544.1 Solute carrier family 25 member 44 [Stylophora pistillata]	7.6e-56	Hexosyltransferase	NA	1065	903.977	110.3	97.6	102.2	118.5	96.1	84.7	87.4	87.4	84.9	80.1	80.7	90.7	53.7	32.5	36.5	45.1	30.9	63.5	66.5	0.4	0.1	0.1	0	0.1	0	114.9	100.2	98.6	104.3	106.8	106.7	101.8	108.7	102.8	74.8	77.4	79.9	51.8	38.2	48.9	40	96.5	101.1
HyS0025.52	D3Z902.2	2.33e-15	Rattus norvegicus	F-box/WD repeat-containing protein 7	XP_002160793.2 PREDICTED: uncharacterized protein LOC100214037 isoform X1 [Hydra vulgaris]	3.4e-122	NA	NA	1749	1587.98	110.2	96.1	98.5	115.2	105.1	93.6	79.8	76.8	68.2	45.4	52.7	56	51.3	32.4	33.2	29.6	28.7	18.1	19.1	24.2	17.8	20.8	21.7	11.9	12.2	118.9	86.5	87.3	113.5	112.8	108.9	72.8	114	74	73.5	69.7	66.6	36.8	29.6	33	33.4	58.7	65.9
HyS0008.68	P25787.2	6.77e-134	Homo sapiens	Proteasome subunit alpha type-2	XP_002166196.3 PREDICTED: proteasome subunit alpha type-2-like [Hydra vulgaris]	5.5e-111	Proteasome endopeptidase complex	PSMA2	711	549.977	110.2	99.7	93.6	100.5	106.8	104.3	104.5	104.1	101.4	108.8	99.6	165.5	139.5	129.8	125	121.3	112	126.4	136.9	124.8	152.7	126.6	103.7	92.8	93.7	71.8	75.6	58.8	85.7	72.5	80.1	84.2	78.9	73	57.7	64.9	69.6	58.2	68	48.1	79.6	84.1	90.4
HyS0047.165	Q28C65.1	1.13e-76	Xenopus tropicalis	Eukaryotic translation initiation factor 3 subunit K	XP_002157638.3 PREDICTED: eukaryotic translation initiation factor 3 subunit K-like [Hydra vulgaris]	6.3e-85	Eukaryotic translation initiation factor 3 subunit K	EIF3K	663	501.977	110.1	141	158.1	102.8	103.8	103.1	156.7	100.9	152.6	134.6	162.6	76.1	102.4	159.5	166.3	174.4	167.7	200.5	190.7	151.3	138.1	142.8	170	183.6	165	83.3	115.2	110	95.4	80.2	67.9	122.7	77.6	131.2	55.2	95.7	48.8	98.8	105.8	116.9	106	135.2	132.7
HyS0015.9	Q90687.1	2.31e-136	Gallus gallus	Tyrosine-protein phosphatase non-receptor type 11	XP_012557819.1 PREDICTED: tyrosine-protein phosphatase corkscrew-like isoform X2 [Hydra vulgaris]	1.4e-221	Tyrosine-protein phosphatase non-receptor type	PTPN11	1665	1503.98	110.1	81.5	86.6	111.6	114.2	119.7	97.1	135.1	109.5	128.9	123	124.8	139.3	123.6	125	127.4	122.9	149.9	150.9	95	76.8	42.8	58.6	33.3	47.7	179.2	131.4	128.6	181.2	179.3	175.8	129.4	181.5	119.7	125.5	107.9	113.1	91.9	90.8	93.5	99.7	154.9	146.9
HyS0016.121	Q9CRA8.1	1.43e-58	Mus musculus	Exosome complex component RRP46	XP_002161086.1 PREDICTED: exosome complex component RRP46-like [Hydra vulgaris]	1.2e-62	Macrophage-stimulating protein receptor	EXOSC5	684	522.977	110	105.1	105.6	111.8	111.4	117.2	104.3	113.2	111	117.7	110.9	108.5	112.6	119.7	136.1	134.7	132.4	142	145.7	61.5	70.7	60.9	61.9	46	48.4	80.7	74.3	78.9	91.7	88.7	85.9	87.8	80.7	75.6	57.1	52.7	58.3	59.9	66.2	72.2	77.1	107.7	102.4
HyS0030.205	Q08726.1	0.1	Saccharomyces cerevisiae S288C	GPN-loop GTPase 2	XP_004208988.1 PREDICTED: uncharacterized protein LOC101241624 [Hydra vulgaris]	4.2e-22	NA	NA	1053	891.977	110	133.5	124.8	111	101.3	83.9	105.8	84.9	109.8	90.3	119.9	66.9	59.1	67.6	82.1	79.4	69.3	81.8	80.9	36.5	29.5	22.5	35.1	17.5	26.7	108.1	128	112.4	128.8	104.3	113.8	129.8	112	129.3	72.1	97.3	85.2	71.5	65.2	70.3	74.4	125.5	117.8
HyS0023.28	Q8BP01.1	1.75e-09	Mus musculus	Vimentin-type intermediate filament-associated coiled-coil protein	XP_020906928.1 uncharacterized protein LOC110245021 [Exaiptasia pallida]	1.6e-05	NA	NA	477	316.042	110	112.2	112.4	115.2	89.1	78.6	89.5	70.8	75.5	68	67.2	104.5	78.6	86.2	61	68.6	73	34.5	45.2	43.3	51.3	31.6	33.5	39.2	34.9	101.5	111.6	94.8	95.4	102.4	90.1	116	113.6	120.5	70.8	85.5	65.7	51.8	35.5	56.9	65.3	68.5	67.6
HyS0020.109	Q7ZV80.1	7.39e-41	Danio rerio	Survival of motor neuron-related-splicing factor 30	XP_019851715.1 PREDICTED: survival of motor neuron-related-splicing factor 30-like [Amphimedon queenslandica]	1.9e-26	Survival of motor neuron-related-splicing factor 30	NA	927	765.977	109.9	95.1	97.9	119.2	100.1	107.2	103.8	114.5	96.4	102.3	83.8	145.4	198.6	167.9	157.7	132.4	153.7	133.7	131.4	49.4	49.1	44.5	40.3	33.8	37.6	88.4	67.3	67.4	68.3	77.6	80	61.4	75	70.2	58.9	53.2	70.8	68.7	73.6	70.8	79.4	80.6	87.3
HyS0011.175	Q5ZK33.1	4.2e-146	Gallus gallus	Mitochondrial proton/calcium exchanger protein	XP_002155060.3 PREDICTED: LETM1 and EF-hand domain-containing protein 1, mitochondrial-like [Hydra vulgaris]	2.5e-154	Leucine zipper-EF-hand containing transmembrane protein 1	LETM1	2187	2025.98	109.8	109.1	108.6	127.8	111.9	115.8	108.7	119.6	107.1	122.2	118	156.2	141.2	135.6	133.8	139.1	140.1	146.1	148.6	38.7	49	42.8	41.2	29.7	35	100.1	86.6	84.2	94.5	94	94.6	78	93.5	83.5	61.2	70.9	64.2	61.7	68.8	76.6	74.8	91.9	94.1
HyS0015.49	Q00083.2	0.24	Aspergillus nidulans FGSC A4	Anucleate primary sterigmata protein A	NA	NA	NA	NA	699	537.977	109.8	107.8	110.5	143.3	125	130.7	135.5	161	147.2	170.3	169.6	271.3	156.7	100.6	115	112.3	109.5	145.2	145.3	11	13.6	8.6	10.3	6.6	12.2	184.2	148	155.1	180.2	176.9	175	176	195.7	160.3	133.9	128.1	125.9	95.7	55.4	76.4	102	166.8	156.7
HyS0005.85	Q921M7.1	3.71e-139	Mus musculus	CYFIP-related Rac1 interactor B	XP_002155858.2 PREDICTED: protein FAM49B-like [Hydra vulgaris]	1.6e-140	E3 ubiquitin-protein ligase ZNRF3	NA	978	816.977	109.8	137.9	149.1	124.8	122.1	112.9	134.9	105.8	130.4	99.9	118.5	91.8	64	50.6	38.5	49.7	45.1	71.4	72.2	108.4	84	86.4	87.5	46.4	73.9	123.2	143.7	138.6	130.2	117.9	117	149.1	123.2	152.5	79.6	116.5	88.5	64.6	56.4	53.8	61.7	118.2	123.7
HyS0003.531	Q05713.2	4.6e-14	Gallus gallus	Alpha-crystallin B chain	AOZ60364.1 alpha-crystallin-type HSP [Hydra vulgaris]	1.2e-61	Alpha-crystallin-type HSP	NA	798	636.977	109.8	124.8	117.2	76.1	102.8	78.7	95.5	67	90	76.8	93.2	36.8	43	42	44.7	51.1	45.1	60.9	64.7	8.7	10.3	5.9	8.2	5.5	5.8	85.3	125.4	124.3	93.5	84.7	105.5	130.4	80.4	126.9	56.4	88.2	68.4	51.2	46.2	35.8	39.9	87.8	80.4
HyS0012.312	P47941.2	5.25e-75	Mus musculus	Crk-like protein	XP_012561143.1 PREDICTED: crk-like protein [Hydra vulgaris]	1.1e-105	CRK like proto-oncogene, adaptor protein	CRKL	891	729.977	109.6	107.6	106.1	128.6	136.2	139.3	125.2	151	126.2	166.9	153.6	188.7	216.2	197.8	184.3	168.6	165.8	169.4	152.9	129.5	114.9	52.1	69.7	35.2	51.1	148.8	153.2	146.1	163	147.3	163.6	153.6	148.6	164.9	101.2	127.9	121.3	131.5	130	120.1	129	170.5	183.4
HyS0014.341	Q5F4B2.1	1.18e-45	Gallus gallus	Switch-associated protein 70	XP_004210230.2 PREDICTED: switch-associated protein 70-like [Hydra vulgaris]	1.2e-83	Cell division and transport-associated protein TolA	NA	1923	1761.98	109.6	93	95.5	114.3	114.4	133.2	117.4	139.1	112.7	134.9	118.8	153.6	161.6	150.4	153.6	144.8	153.3	161.6	154.3	46.3	47.5	23.6	22.5	12.9	16.2	107.9	83.9	86.6	104.1	97.7	96.3	59.1	96.8	82	71.5	74.7	61.5	59.4	66	78.6	80.8	93.3	101.1
HyS0001.160	Q28FE4.1	3.66e-82	Xenopus tropicalis	MORN repeat-containing protein 5	XP_001635956.1 predicted protein [Nematostella vectensis]	7.7e-65	MORN repeat-containing protein 5	MORN5	540	379.008	109.5	81.7	88	108.6	105.2	108.4	80.9	101.5	85.1	96.9	72.3	159.5	122	61.5	59.7	79.8	77.4	90.6	93.6	99.4	119.3	59.1	48	42.4	41	80.2	46.2	57.4	80.8	84.6	77.7	54.7	72.4	58.5	65.4	55.3	49.1	45	28.3	39.5	30.9	53.3	64.6
HyS0099.3	P54646.2	0	Homo sapiens	5'-AMP-activated protein kinase catalytic subunit alpha-2	XP_012557070.1 PREDICTED: 5'-AMP-activated protein kinase catalytic subunit alpha-2 [Hydra vulgaris]	4.9e-202	Non-specific serine/threonine protein kinase	NA	1497	1335.98	109.5	89.7	87.9	102.2	111.2	116.4	105.4	113.5	108.9	101	105.3	91.2	116.1	102.9	126.3	120.5	119.4	140.1	128	26.9	26.3	19.6	27.2	18.8	23.1	104.6	78.6	90	106.4	100.2	108.8	83.4	106.3	86.9	74.1	71.8	63.6	46.8	51.9	72.4	86.5	108.2	108.1
HyS0002.391	Q9JIX8.3	9e-30	Mus musculus	Apoptotic chromatin condensation inducer in the nucleus	XP_002160619.2 PREDICTED: apoptotic chromatin condensation inducer in the nucleus-like [Hydra vulgaris]	1e-73	Apoptotic chromatin condensation inducer in the nucleus	NA	2352	2190.98	109.5	84.8	83	95.4	104.4	109.3	88.8	98.4	92	93.8	86.9	92.4	139.2	165.2	150.7	120.6	138.6	112.6	103.5	56.2	44.8	24.7	30.4	18.8	6.7	92.4	68.4	73.6	84	84.6	84.7	56.2	85.6	61.5	64	63.5	65.4	80	101.4	90.6	102.4	85.2	88.5
HyS0006.252	Q9FLW2.1	1.5	Arabidopsis thaliana	Ferric reduction oxidase 5	XP_020601032.1 uncharacterized protein LOC110040179 [Orbicella faveolata]	4.9e-145	EF-hand domain-containing protein	NA	1743	1581.98	109.4	139.2	127.3	74.5	106.8	117.4	112.9	72.7	159.3	110.4	137.6	68.5	176.2	385.5	323.1	264.1	251.5	129.1	101.1	44.2	31.8	12	21.4	16.6	20.1	107.8	133.4	123.3	101.5	119.1	117.9	141.2	105.4	134.3	86.6	107.3	108.3	282	301.4	205.6	229.4	151.4	149.1
HyS0167.1	P23004.2	1.53e-79	Bos taurus	Cytochrome b-c1 complex subunit 2, mitochondrial	XP_012556233.1 PREDICTED: cytochrome b-c1 complex subunit 2, mitochondrial-like isoform X2 [Hydra vulgaris]	6.6e-132	Cytochrome b-c1 complex subunit 2,mitochondrial	NA	1413	1251.98	109.4	105	121.7	110.8	118.7	119.6	117.8	110	119.7	109.9	113.6	65.6	92	121	117.6	126.9	120.6	142.6	133	90	84.1	90	115.9	99	98.7	88.6	92.5	90.4	102.3	97	83.7	94.4	83.2	81.6	59.5	71.7	58.5	91.8	89.5	86	94.4	113.5	117
HyS0008.118	Q8C0V0.2	0	Mus musculus	Serine/threonine-protein kinase tousled-like 1	XP_002166355.3 PREDICTED: serine/threonine-protein kinase tousled-like 2 [Hydra vulgaris]	6.6e-229	Tousled like protein kinase	NA	2094	1932.98	109.3	124.4	121	125.7	127.7	140.8	143.8	148.7	147.6	143.4	148.8	144.6	103.8	102.2	87.2	87	75.4	115	121.1	39.9	51.8	32.4	30.5	26.5	17.1	118.6	127.9	114.8	123.6	122.7	119.3	121.5	114.5	126.9	83.2	104.2	93.9	81	65.4	70.1	72.2	125.5	125.8
HyS0086.5	A6QR56.1	0	Bos taurus	Aldehyde dehydrogenase family 16 member A1	XP_004208265.2 PREDICTED: aldehyde dehydrogenase family 16 member A1-like isoform X2 [Hydra vulgaris]	0	Retinaldehyde dehydrogenase	NA	2463	2301.98	109.3	96.2	88	107.4	101.8	86.3	75.9	66	65.4	45.9	50.8	43.8	42.6	35.8	34.1	31.6	30.9	29.8	33.2	38	34.3	40.8	49.3	41	36	108	85.3	87.5	109.2	108.4	108.2	77.6	107.5	70.4	72.1	66.5	71.8	49.7	51.5	50.1	55.4	89.7	89.6
HyS0019.102	Q9R0N3.2	3.31e-29	Mus musculus	Synaptotagmin-11	XP_012563234.1 PREDICTED: synaptotagmin-7-like isoform X1 [Hydra vulgaris]	1e-63	NA	NA	1473	1311.98	109.3	100.5	104.6	107.2	115.6	116.5	113.6	118.6	112.9	125.6	110.8	127.5	103.8	85.4	87.2	100.6	87.9	124	127.3	0.7	0.9	1.6	2.1	3.2	2.9	82.7	84	84.2	79.9	86.5	82.7	78.4	80.4	86	53.4	68	52.9	52.5	46.5	51.4	54.2	98	92.5
HyS0013.222	Q920A6.1	3.21e-158	Rattus norvegicus	Retinoid-inducible serine carboxypeptidase	XP_002160212.1 PREDICTED: retinoid-inducible serine carboxypeptidase-like [Hydra vulgaris]	4.9e-161	Retinoid-inducible serine carboxypeptidase	SCPEP1	1329	1167.98	109.3	97.4	98.3	100.9	94.5	84.9	84.7	73.2	79.7	71.1	76.6	84.3	57.7	53.2	49.7	45.3	42.4	51.4	56.8	18.7	14.9	14.3	18.1	15	18.3	96	84.4	89.2	99.5	103.5	99.3	85.7	106.4	87.9	73	73.1	64	62.3	49.1	51.4	46.5	92.7	91
HyS0035.63	P61962.1	0	Homo sapiens	DDB1- and CUL4-associated factor 7	XP_002168931.3 PREDICTED: DDB1- and CUL4-associated factor 7-like [Hydra vulgaris]	1.2e-188	WD repeat-containing protein 68	DCAF7	1023	861.977	109.2	88	88	108.4	119.7	126.9	101.7	124.3	103.7	118.6	107.8	125.9	139	133.7	122.8	108.8	102.3	80.5	79.1	43.8	38.2	19.8	23.7	19.2	20.5	135.8	114.6	107.5	136.4	124.2	136.6	116.4	126.5	103.6	90.3	88.2	104.9	75.9	87.7	73.2	79.9	101	98.4
HyS0099.12	Q969X5.1	4.74e-127	Homo sapiens	Endoplasmic reticulum-Golgi intermediate compartment protein 1	XP_020627592.1 endoplasmic reticulum-Golgi intermediate compartment protein 1-like isoform X1 [Orbicella faveolata]	2.4e-105	Endoplasmic reticulum-Golgi intermediate compartment protein 1	ERGIC1	858	696.977	109.2	123.4	113.5	97.4	75.8	49.4	69.8	79	98.1	135.5	136.5	121.3	100.1	86.3	73.4	85	66.6	91	99.1	34	22.7	7.9	10.8	6.2	7.8	155.4	175.1	161.2	150.3	150.3	150.5	189.2	144.6	174.1	91.8	137.1	100.7	112.5	85.4	82.8	79.4	145.7	155.1
HyS0035.108	Q0EEE2.1	5.41e-80	Mus musculus	Patched domain-containing protein 3	XP_020909297.1 patched domain-containing protein 3-like [Exaiptasia pallida]	3e-139	Patched domain-containing protein 3	NA	2901	2739.98	109.1	95.7	91.2	117.4	115.6	114.2	95.3	108.5	104.3	91.6	100.9	81.3	72.9	74.5	59.6	53.4	47.2	80.8	78.8	97.8	64.9	43.5	64.5	45.3	42	135.2	98.6	100.2	128.8	137.5	132.7	103.6	126.5	99.1	86	82.4	84	72.7	64.9	53	58.7	110.9	116.5
HyS0007.141	Q9BRS8.1	1.64e-36	Homo sapiens	La-related protein 6	XP_012556902.1 PREDICTED: la-related protein 6-like [Hydra vulgaris]	6.3e-74	HTH La-type RNA-binding domain-containing protein (Fragment)	NA	1413	1251.98	109	126	134	128.7	146.9	186.7	194.3	185	209.4	206.6	203.8	167.1	248.9	323.2	295.4	253.6	269.8	253.4	236.2	162.5	192	127.7	148.8	107.6	79.1	152.3	154.1	148.2	164.8	157	155.6	162.5	148.3	154.1	110.3	125.3	105.1	165.2	183.7	160.6	167.3	206.5	204.3
HyS0042.47	Q98TX3.1	4.24e-100	Gallus gallus	Programmed cell death protein 4	XP_002165475.2 PREDICTED: programmed cell death protein 4-like [Hydra vulgaris]	9.2e-168	Programmed cell death	NA	1338	1176.98	109	106.1	102.6	111.8	116	107	110.3	117.1	113.8	115.9	122.9	91.4	136.8	143.3	140.5	135.1	140.4	151.1	138.8	109.9	81.9	99.8	135.9	82.3	110.3	120.5	110.3	109.3	131	111.2	112.8	104.2	117.3	101.4	79.7	94.6	82.3	91.2	98.1	97.6	104.3	134.7	134.7
HyS0006.251	Q12QI1.1	0.48	Shewanella denitrificans OS217	Translation initiation factor IF-2	NA	NA	NA	NA	423	262.162	108.9	105.3	124.7	131	103.2	103.9	113.4	110.3	116.9	108.9	135	137.4	68.8	63.5	76.4	67.8	82.7	84.7	78.6	58.4	89.9	42	49.6	40.4	62	136.5	114.3	96.5	145.7	128.1	110.8	119.1	123.9	110.3	72	96.6	89.1	45.8	39.3	56.8	55.6	99.1	97
HyS0043.41	Q97Z97.1	0.022	Saccharolobus solfataricus P2	Kelch domain-containing protein SSO1033	NA	NA	NA	NA	1143	981.977	108.9	108.7	118.1	87.3	107.5	106.4	97.9	89.5	99.8	98.6	98.4	61.2	62.4	82.3	85.4	96.5	81.3	111	102.4	73.4	50.4	81.4	129	88.1	58.2	95.9	105.3	115.7	96.8	95.7	111.4	118.4	95.9	114.9	61.4	86.7	58.1	100	93.9	87.8	78.6	140	138.9
HyS0078.20	P61759.2	4.88e-68	Mus musculus	Prefoldin subunit 3	XP_002165417.2 PREDICTED: prefoldin subunit 3-like isoform X2 [Hydra vulgaris]	1.5e-66	Prefoldin subunit 3	VBP1	1623	1461.98	108.9	103.1	91.6	109.5	84.8	68.3	73.4	72.2	67.1	63.5	59.8	67	56.4	55.9	57.2	58.2	56.3	57.3	66.2	35.9	32	34.8	33.9	26.9	31.2	113.6	95.8	95.3	118.8	119.5	111.3	108.1	119	104.2	80.3	84.3	81.2	54.9	52.1	53.1	53	91.4	90
HyS0077.57	B1KNK9.1	0.67	Shewanella woodyi ATCC 51908	N-succinylarginine dihydrolase	XP_012565377.1 PREDICTED: uncharacterized protein LOC101236937, partial [Hydra vulgaris]	2e-15	NA	NA	1614	1452.98	108.8	123.9	122.4	92.9	113.9	105.3	117.3	100.8	118.3	105.7	120.4	83.4	77.2	94.3	85.3	74.2	67.1	88.3	93	26.8	22.4	4	6.3	2.2	1.4	91.3	115.9	105.8	93.9	88.2	103	121.5	85.6	119.1	61.2	96.2	68.5	88.7	68.3	76.9	70.7	125.3	116.6
HyS0003.460	P32020.3	5.81e-146	Mus musculus	Sterol carrier protein 2	XP_012555112.1 PREDICTED: non-specific lipid-transfer protein-like [Hydra vulgaris]	3.2e-170	Acetyl-CoA acetyltransferase	SCP2	1260	1098.98	108.8	96	90.4	114.7	112.3	116.6	93.9	121.8	101.8	111.9	98.9	126.9	119.9	82.4	89	101.4	96.6	111.2	120.1	20.9	17.6	23.2	27.2	25.7	24.5	109.1	79.1	82.6	98.6	121	114	80.3	109.3	78.7	72.5	72.7	66.6	47.5	51.3	63.9	55.3	105.9	112
HyS0005.274	Q5FWF5.3	1.9e-67	Homo sapiens	N-acetyltransferase ESCO1	XP_012566873.1 PREDICTED: N-acetyltransferase ESCO2-like isoform X1 [Hydra vulgaris]	3.3e-90	Establishment of sister chromatid cohesion N-acetyltransferase 1	ESCO1	1668	1506.98	108.7	121.7	114.5	96.9	88.5	65.3	81.3	51.5	65.3	41.6	49.2	37.4	22.8	17.1	13.1	16.9	14.4	8.2	12.7	9.6	9.1	4.6	6.3	4.7	2.5	82	96.1	87.8	85.8	89.5	88.2	103.1	86.8	102.2	50.5	75.5	52.1	26.4	18.2	15.2	12.9	30.9	34.8
HyS0006.81	P56391.2	1.17e-29	Mus musculus	Cytochrome c oxidase subunit 6B1	AQS22574.1 cytochrome c oxidase subunit 6b1-like protein [Pseudodiaptomus poplesia]	3.6e-27	Mitochondrial cytochrome c oxidase subunit VIb	NA	522	361.017	108.6	151.7	155	65.3	118.4	110.3	170.5	112.4	175.6	165.5	164.1	54	78.6	142.7	121.8	130.2	139.2	143.4	152	202.6	144.7	352.1	328.6	412.2	352.9	47.1	102.8	99.5	47	44.2	61	122.7	34.6	109.8	25.8	88	33.3	55.1	67.5	63.6	65.6	108.4	96.3
HyS0006.422	Q5ZL16.1	0	Gallus gallus	WD repeat domain phosphoinositide-interacting protein 3	XP_002163439.1 PREDICTED: WD repeat domain phosphoinositide-interacting protein 3-like [Hydra vulgaris]	1.3e-166	WD repeat domain phosphoinositide-interacting protein 3	WDR45B	1029	867.977	108.6	111.7	106.2	93.5	109.8	106.1	106.6	95.6	112.4	87.6	107.1	72.4	78.4	72.4	64.1	63.6	52.8	68.4	74.4	20.1	15.8	12.9	15.2	15.5	13.6	88.2	77.6	83.2	100	80.8	89.5	95.8	84.8	86.8	61.7	66.5	66.7	50.2	53.9	58.8	55.9	92.4	103.3
HyS0044.133	P63254.2	4.41e-36	Mus musculus	Cysteine-rich protein 1	XP_004205593.1 PREDICTED: cysteine-rich protein 1-like [Hydra vulgaris]	5.8e-37	Cysteine-rich intestinal protein 1	CRIP1	273	117.547	108.5	119.2	113.5	92	107.5	95.9	125.4	105.7	114.8	99	106.8	141	119.2	87.3	121.7	120.4	147.7	151.4	133.2	361.4	256.5	451	337	253.4	356.9	63.1	58.6	89.8	51.4	62.3	63.4	77.6	57.9	77.3	35.9	63.3	40.6	18.6	46.3	45.8	55.2	73.8	98.9
HyS0002.540	Q0P678.1	1.54e-14	Mus musculus	Zinc finger CCCH domain-containing protein 18	XP_002166787.2 PREDICTED: zinc finger CCCH domain-containing protein 18-like [Hydra vulgaris]	2.7e-92	Zinc finger CCCH domain-containing protein 18	NA	2832	2670.98	108.5	102.3	95.5	103.5	105.7	110.2	96.1	99.5	98.7	94.4	100.6	95.7	133.6	128	142.2	112.8	115.2	106.7	104.4	37.6	32	15.6	22.4	13.4	5.5	112.3	92.4	95	111.9	98.8	105.5	79	103.3	86.7	75	76.3	80.2	88.8	97.5	90.8	100.4	109	107.3
HyS0042.144	Q7T3F7.1	5.91e-95	Danio rerio	Cysteine and histidine-rich domain-containing protein 1	XP_012553493.1 PREDICTED: cysteine and histidine-rich domain-containing protein 1-like [Hydra vulgaris]	5.8e-103	Cysteine and histidine-rich domain-containing protein 1	NA	972	810.977	108.5	116	120.7	120.7	112.9	125.2	123.7	120.8	118.3	118.9	120.7	140	102.7	82.1	76.8	86.6	81.8	118.6	115.3	28.4	33.7	31.7	24.6	18.4	22.3	77.7	87.6	77	83.7	77.4	78.9	78.2	79	76.3	57	74.9	60	45.8	32.9	43.2	44	69.8	80.7
HyS0168.7	Q9H0G5.1	4.23e-43	Homo sapiens	Nuclear speckle splicing regulatory protein 1	XP_004207406.1 PREDICTED: nuclear speckle splicing regulatory protein 1-like [Hydra vulgaris]	2.8e-28	Coiled-coil domain-containing protein 55	NA	1665	1503.98	108.5	99.8	95.6	107.1	99.4	112.1	112.8	105.4	98.2	109.3	97.6	204.1	165.5	115.2	118	113.8	119	129.7	137.5	26.7	41.1	24.9	20.4	9	14.6	61.9	58.7	50.4	56.5	53.7	55.6	39.1	49.2	61.1	42.5	49.8	52.7	38	36.5	43.5	42.8	65.9	67.7
HyS0012.42	Q7ZVG6.2	5.94e-176	Danio rerio	E3 ubiquitin-protein ligase Siah1	XP_002162099.1 PREDICTED: E3 ubiquitin-protein ligase SIAH1-like [Hydra vulgaris]	8.2e-133	E3 ubiquitin-protein ligase	SIAH1	873	711.977	108.5	121.3	113.6	103.4	104.1	63.8	68.1	39.9	47.6	33.7	36	18.2	33.4	36.5	37	28.7	29.6	19	22.1	39	30.7	13.5	25.2	18.4	19.7	98.5	119.2	104.7	97.5	105.4	110.7	127.8	101.9	111	58.2	79.2	51.6	35	30.6	24.4	28.1	38	41.9
HyS0078.3	B1AVZ0.1	1.81e-83	Mus musculus	Uracil phosphoribosyltransferase homolog	XP_012564542.1 PREDICTED: uracil phosphoribosyltransferase homolog [Hydra vulgaris]	1.7e-76	Adenine phosphoribosyltransferase	UPRT	780	618.977	108.5	116	116	114.7	103.4	92.5	111.8	84.9	101.7	78.9	98.3	94.9	45.6	33.3	34.6	44.8	39.8	55.5	56.4	37.5	31.8	16.1	23.6	20.9	20.3	101.2	102.5	87.8	100	94	91.6	104.2	95.6	96.9	60.7	62	49.1	29.9	26.4	28	32.4	52.5	54.6
HyS0071.63	Q4R8V8.2	1.81e-138	Macaca fascicularis	Cilia- and flagella-associated protein 100	PIK37026.1 putative coiled-coil domain-containing protein [Apostichopus japonicus]	4e-139	Coiled-coil domain-containing protein 37	CFAP100	1707	1545.98	108.3	90.8	88.6	126.2	112.5	121.4	97.4	123	96.8	107.7	93.9	121.8	113.7	83	91.4	97.4	94.9	117.1	111.8	30.6	34.9	25.9	18.7	15.1	14.5	84.8	72.6	70.2	83	86.2	80.4	60.4	81.7	66.9	58	61.3	49.9	38.6	40.6	48.5	54.2	77.8	80.8
HyS0018.105	P49596.2	1.1e-139	Caenorhabditis elegans	Probable protein phosphatase 2C T23F11.1	XP_002157385.2 PREDICTED: probable protein phosphatase 2C T23F11.1 [Hydra vulgaris]	6.7e-126	PPM-type phosphatase domain-containing protein (Fragment)	NA	1020	858.977	108.3	88.7	85.5	110.1	104.2	104.8	89.3	111.4	97.8	102.6	94.5	124	108.3	65.2	87.5	89.5	83.9	113.8	112.5	35.4	30.7	24.1	35.9	21.8	25	139	95.2	90.8	132.5	137.2	134.1	101.4	136.9	97.2	90.6	86.8	78.8	66.6	52.4	73.4	75.1	120.6	112
HyS0009.113	Q9M0A6.1	2.3e-22	Arabidopsis thaliana	Gamma-glutamyl peptidase 2	XP_012556072.1 PREDICTED: putative glutamine amidotransferase-like protein C13C5.04 [Hydra vulgaris]	2e-55	Putative glutamine amidotransferase YLR126C	NA	987	825.977	108.3	106.1	113.6	107.5	104.8	111.4	116.2	112.5	123	115.3	125.7	109.6	92.4	69.7	77.1	83.2	64.7	90.3	96.8	29.4	28	17.4	25.3	16.9	20.8	101.7	107	108.9	96.5	114.3	105.8	116.1	105.7	123.4	75.6	93.1	83.5	58.5	47.4	63.5	62.7	115.9	102.5
HyS0031.87	Q9UPV0.3	3.93e-44	Homo sapiens	Centrosomal protein of 164 kDa	XP_012560630.1 PREDICTED: protein CASP-like [Hydra vulgaris]	1.9e-65	Centrosomal protein of 164 kDa	NA	4206	4044.98	108.3	111.4	109	125.3	113.1	116.9	103.9	110.9	94.1	104.2	93.3	127.2	97.5	81.7	72.1	75.1	69.9	75.9	85.6	21.8	34.1	14.6	11.8	11	7.4	92.9	82	78.9	90.8	87.2	89.4	66.5	85.2	75.6	60.4	65.9	59.4	53.1	49.2	47	48.6	66.3	72.4
HyS0088.28	Q5SPH9.1	4.31e-37	Danio rerio	Probable 28S ribosomal protein S10, mitochondrial	XP_002161169.1 PREDICTED: probable 28S ribosomal protein S10, mitochondrial [Hydra vulgaris]	2.4e-42	Mitochondrial ribosomal protein S10	MRPS10	528	367.017	108.2	113.3	122.9	91	103.9	102.3	106.2	88.9	109.3	102.2	104.9	82.9	96.3	100.4	93.5	107.5	94.2	105.4	101.5	71.8	71.2	47.6	70.6	59.5	52.9	70.7	99	80.9	61.6	79.7	69.2	99.3	72.8	100.9	49.2	69.7	55.5	62.9	48.1	71.7	56	105.8	101.3
HyS0039.34	Q9CL21.1	0.4	Pasteurella multocida subsp. multocida str. Pm70	ATP-dependent DNA helicase RecQ	NA	NA	NA	NA	1107	945.977	108.1	100.1	105.9	102.2	105.4	113.7	114.7	117.3	120.7	125.7	125.3	139.9	143.4	177.7	191.4	176.5	199.1	158.9	152.3	137.1	104.8	46.1	64.3	32.5	48.1	101	107.9	93.3	93.3	107.2	100.1	102.8	103.2	104	79.3	85.1	84.3	86.7	115	118.7	128.7	134.4	131.6
HyS0032.241	F1NVK6.2	1.55e-23	Gallus gallus	Transmembrane protein 237	XP_002153924.3 PREDICTED: transmembrane protein 237A-like isoform X1 [Hydra vulgaris]	1.3e-66	Transmembrane protein 237	TMEM237	1458	1296.98	108.1	104.7	97.5	104.3	97	81.1	89.9	78.9	83.8	68.7	72.6	70.3	67.7	51.7	53.4	62.4	53.5	55.9	63.2	13.3	14.9	11.6	10.5	12.6	11.5	85.3	86.2	77.8	81.8	81.7	86.4	75.4	88	83.6	57.6	64.5	58.1	50.4	43.2	52	53	84.1	87
HyS0102.1	A7SCH8.1	6.58e-20	Nematostella vectensis	Kynureninase	XP_012564769.1 PREDICTED: kynureninase-like [Hydra vulgaris]	5.5e-25	Kynureninase	KYNU	294	136.468	108	91.8	96.8	87.5	98.5	97.9	111.5	93.6	98.8	90.5	106.4	52.9	76.9	118.1	151.3	154.1	122.3	125.1	107	36.3	23.9	9.3	15.3	3.8	11.4	83.4	89.9	63.9	90.8	87.9	93.8	97.6	80.8	103.8	68.6	79.7	67.7	95.3	95.4	111.8	131	133.6	125.4
HyS0001.525	P43686.2	0	Homo sapiens	26S proteasome regulatory subunit 6B	XP_015752309.1 PREDICTED: 26S protease regulatory subunit 6B [Acropora digitifera]	9.2e-194	26S protease regulatory subunit	NA	1251	1089.98	108	115.2	120.6	95.2	118.1	122.7	125	111.5	115.5	126.7	107.5	107	97.4	107.1	114.6	109.2	103.5	92.4	102.4	112	100.7	94.7	88.5	80.4	70.3	79.8	94.7	99.6	76.7	75.3	90.1	95.3	71	100.9	50.5	80.7	54.9	74.8	63.7	78.6	75.5	94.1	97.6
HyS0004.303	Q2T9W6.1	9.18e-20	Bos taurus	Leucine-rich repeat flightless-interacting protein 2	XP_012555315.1 PREDICTED: uncharacterized protein PF11_0213-like [Hydra vulgaris]	1.7e-27	Leucine-rich repeat flightless-interacting protein 1	NA	2718	2556.98	107.9	113.8	96.4	119.6	71.5	46.4	28.8	42.3	27.7	42.7	30.4	45.6	66	52	55	46.4	48.4	30.6	29.4	33.9	28.5	26.7	31.6	19.4	11	178.4	140.4	142.6	180.8	174.4	173.1	118.8	165.8	116.8	90.8	105.9	89.1	63.6	59.6	53.3	55.3	57.4	60.5
HyS0010.226	Q3SWX0.1	1.04e-131	Bos taurus	Magnesium transporter NIPA2	XP_012560009.1 PREDICTED: magnesium transporter NIPA2-like [Hydra vulgaris]	2.9e-141	Non-imprinted in Prader-Willi/Angelman syndrome region protein 2	NA	1170	1008.98	107.9	104.1	101	114.5	91.5	81.1	86.6	90.9	87.1	89	89	75.2	77.2	74.4	84.7	78.9	71.1	63.5	70.2	15.6	18.9	14.9	14.1	17.4	12.5	102.4	85.1	81.3	91.5	110.2	91.1	91.8	104.1	82.2	68.4	66.6	66.7	57.8	58.1	51.3	57.1	66.4	70.4
HyS0102.48	Q9W0K4.2	0.68	Drosophila melanogaster	Protein bric-a-brac 2	NA	NA	NA	NA	1386	1224.98	107.9	111.2	102.4	102.6	114.5	115.5	120	119.9	128.2	120.5	125.7	89.5	135.1	92.7	132.1	140.4	125.6	144.2	129.5	22.7	16.4	11.9	16.4	10	8.5	98.8	91.4	95.2	104	95	104.3	97.7	100.6	92	66.5	83.6	67.6	74.2	67.2	93.2	95.4	128.7	122.7
HyS0003.234	Q80Y14.2	1.14e-50	Mus musculus	Glutaredoxin-related protein 5, mitochondrial	XP_002162000.1 PREDICTED: glutaredoxin-related protein 5, mitochondrial-like [Hydra vulgaris]	2.2e-48	Glutaredoxin	NA	516	355.017	107.9	125.6	129.3	112	110.9	107.9	138.7	111.7	133.2	132.9	138.1	130.8	97	122.6	95.1	106.2	97	113.5	133.7	64.9	64.3	79.8	75.4	64.5	75.6	79.3	91.1	97.7	96.4	73.3	86.9	102	78.4	110.6	58.5	69.8	59.5	54.8	45.8	64.8	64.1	91.8	81.2
HyS0010.2	Q892M0.2	0.97	Clostridium tetani E88	dTTP/UTP pyrophosphatase	NA	NA	NA	NA	408	247.22	107.9	190.2	161.9	79.9	117	121.3	173.6	108.8	187.9	158.8	193.8	63.3	83.4	163	110.5	148.2	122	153.7	166.1	95.3	91.2	81.3	98.6	81.2	96.7	74.6	195.5	177.5	65.1	78.7	103.6	211.8	72.2	199.1	48.8	135.9	71.5	103.3	88.5	101.2	92.1	149.5	155.6
HyS0018.173	Q14980.2	5.67e-06	Homo sapiens	Nuclear mitotic apparatus protein 1	XP_012557873.1 PREDICTED: putative protein tag-278 [Hydra vulgaris]	6.1e-67	NA	NA	4407	4245.98	107.8	105.7	97.3	112.1	113.4	109.7	102.2	96.9	102.5	89.1	97.6	97.9	93.9	98.1	98.2	85.5	81.4	103.9	92.3	21.9	23.9	4.2	5.7	4.1	2.8	105.2	89.7	91.1	109.7	99.9	100.2	82.8	97.9	87.4	68	77.3	67.4	72.9	79.5	79.8	85.4	109.5	103.5
HyS0046.35	O35900.1	5.06e-55	Mus musculus	U6 snRNA-associated Sm-like protein LSm2	NP_571571.1 U6 snRNA-associated Sm-like protein LSm2 [Danio rerio]	3.3e-36	Valyl-tRNA synthetase	NA	312	153.343	107.8	200.4	199.4	105.9	75	59.8	105	29.2	81.2	32.7	44.2	51.8	27.5	45	28.9	27.2	27.7	8.1	15.8	74.9	75.1	87.3	122.6	85.2	97.2	82.3	172.9	177.8	60.9	94.2	81.7	188.6	114.8	160.6	55	102.1	60.7	31.5	20.4	14	25.1	32.8	58.4
HyS0011.68	Q8VE97.1	4.84e-48	Mus musculus	Serine/arginine-rich splicing factor 4	XP_002167286.1 PREDICTED: serine/arginine-rich splicing factor 5-like [Hydra vulgaris]	1.8e-73	Serine-arginine protein 55	NA	1410	1248.98	107.8	86.4	76.1	110.8	101.8	111.2	86.2	110.4	88.2	93.9	90.3	138.4	165.7	136.8	169.3	122.5	145.1	105.6	101.5	170.2	167.1	82.6	72	35	38.1	67.1	49.9	42	57	62.6	65.7	29.5	65.8	51	48.2	42.2	36.8	42	50.3	54.8	59.7	45.8	56.1
HyS0024.175	Q32PA4.1	2.21e-34	Bos taurus	14 kDa phosphohistidine phosphatase	XP_012554664.1 PREDICTED: 14 kDa phosphohistidine phosphatase-like [Hydra vulgaris]	1.7e-37	Phosphohistidine phosphatase	PHPT1	387	226.338	107.8	124.7	113.8	110.5	95.3	107.7	111.5	116.7	123.9	124.2	148.9	176.1	217	131	186.7	187.4	187.7	177.6	164.7	42.7	52.6	27.9	33.3	21	33	148.3	138	132.7	116	97.1	103.9	134.5	131.9	132.4	86.2	135.3	126.8	104.9	96.9	110.7	106.6	169.9	135.1
HyS0028.3	Q28041.1	4.74e-167	Bos taurus	Activin receptor type-1	XP_002169299.3 PREDICTED: activin receptor type-1-like [Hydra vulgaris]	2.4e-158	Serine/threonine-protein kinase receptor	ACVR1	1827	1665.98	107.6	96.9	90.8	109.9	108.1	101.5	96.9	106.8	103.5	90.3	95.3	93.3	73.9	56.2	53.3	58.7	45.7	70.4	75.2	45.4	39.3	41	48.5	42.3	32.5	109.6	90.2	86.4	106.4	104.7	107.8	91.6	105	85.2	72.8	74.4	80.1	60.4	50.7	54.3	57.9	101.1	107.5
HyS0095.17	Q9H0Y0.1	0.002	Homo sapiens	Ubiquitin-like-conjugating enzyme ATG10	NA	NA	NA	NA	348	188.089	107.6	102.3	93.4	117.9	116.9	101.7	107.4	104.6	106.8	93.4	108.4	137.5	30.1	29.8	29.8	34.6	33.5	35.7	46.6	14.7	19.8	5.5	11.7	12.3	10.7	120.2	102.7	102.6	102	118.7	101.2	128.9	118.6	105.4	78.3	82.3	80.1	20.4	29.9	48.1	38.5	62.1	60
HyS0007.45	Q9Y4L5.2	1.47e-50	Homo sapiens	E3 ubiquitin-protein ligase RNF115	XP_012555640.1 PREDICTED: E3 ubiquitin-protein ligase RNF126-B-like [Hydra vulgaris]	7.7e-50	Histone-lysine N-methyltransferase	RNF126	774	612.977	107.6	102.5	107.2	107.5	107.5	108.6	97	111.3	104.9	122.7	117.8	102	111.3	113.3	91	109.4	104.7	138.4	139.4	37.5	38.7	19.9	22.1	18.3	23.3	118.2	112.5	112.5	112.5	122.5	118.9	117.7	114.9	106.6	79.1	89.6	83.8	75.8	62	69.3	69.2	125.9	122.6
HyS0004.108	Q9DCP9.1	2.21e-10	Mus musculus	DAZ-associated protein 2	XP_020616774.1 DAZ-associated protein 2-like [Orbicella faveolata]	4.3e-08	Rna polymerase ii c terminal domain binding protein ra4	DAZAP2	456	295.064	107.5	116.7	114.5	70.3	102.6	122.1	110.5	99.5	90.7	103.1	108.1	45.5	78.5	90.7	69.2	67.1	70	61.4	61.1	161.1	128.7	146.7	158.3	139.2	139.6	60.5	88.9	83.8	53.8	49.4	67	99.3	49.6	86.2	33.7	73.3	51.2	85.6	75	64	58.1	87.5	89
HyS0164.5	Q13233.4	1.5e-104	Homo sapiens	Mitogen-activated protein kinase kinase kinase 1	XP_002156105.3 PREDICTED: mitogen-activated protein kinase kinase kinase 1-like [Hydra vulgaris]	4.1e-248	Mitogen-activated protein kinase	MAP3K1	2982	2820.98	107.5	117.1	94	106	79.5	51.8	53	41.1	42.7	35.3	35	37.7	42.9	34.3	38.9	34.2	30	9.7	14.9	21.4	19.3	11.7	16.1	15.2	9.5	135.3	109.7	107.6	143	131.5	135.3	110	121	99.4	80.6	80.2	88.9	59.6	53.1	49.3	49	56.1	57.8
HyS0009.353	Q6NY74.1	0	Danio rerio	Replication protein A 70 kDa DNA-binding subunit	XP_012564229.1 PREDICTED: replication protein A 70 kDa DNA-binding subunit-like isoform X1 [Hydra vulgaris]	2e-237	Replication protein A subunit	RPA1	1854	1692.98	107.5	122.6	113.8	122.2	113.2	99.7	99.8	89.4	83	71.3	67.6	73	83.3	76.8	64	68.8	67.2	56.2	57.3	60.9	51	25.9	32.4	13.4	17.4	121	109.3	102.2	115.6	112.8	116	105.8	112.9	102.7	76	88.7	82.6	80.1	68.3	73	76.8	104	106.3
HyS0061.49	B6MFW3.1	0	Branchiostoma floridae	Protein Hook homolog	XP_012554639.1 PREDICTED: protein Hook homolog 3-like [Hydra vulgaris]	1.1e-159	Hook microtubule tethering protein 3	NA	2142	1980.98	107.4	106	97.8	96.2	100.6	104.1	102	90.8	106.6	91.7	102.1	88.3	98.2	102.8	111.5	108.2	104.2	117.7	110.9	29.3	29.8	23.7	22.9	18.9	17.9	84.9	83.2	78	77.6	80	84.5	77.6	83.4	80.7	58.8	70.5	53.1	66.4	75.9	81.5	78.3	104.8	107.3
HyS0032.108	Q66I61.1	3.1e-69	Danio rerio	STING ER exit protein	XP_013781788.1 UPF0428 protein CXorf56 homolog [Limulus polyphemus]	2.7e-64	NA	NA	645	483.977	107.4	96.6	93.3	107.2	114.4	107.2	110.9	109	113.4	107.9	107.6	124.2	115.3	93.1	92.8	94.5	90.7	79.1	81.9	59.5	62.5	38.1	41.6	29.6	30.9	68.1	70.4	87.7	76.8	77.8	74.4	77	76.8	70.9	50.8	51.7	64.2	55.6	56.8	44.9	54	56.4	59.7
HyS0050.66	A1YIZ1.2	4.59e-142	Sus scrofa	Selenide, water dikinase 2	XP_020615624.1 selenide, water dikinase 1-like [Orbicella faveolata]	1.6e-136	Selenophosphate synthetase	NA	2523	2361.98	107.3	106.8	98.5	111.6	115.7	109.7	107.3	131.6	121.9	132.7	130.5	145.6	112.3	107.2	120	130	121.5	151.4	155.1	41.6	37.4	24.2	33.8	22	26.8	126.7	127.3	117.5	126	127.6	120.9	123.2	114.6	117.8	73.3	87.9	76.7	65.9	68.6	86.1	81.3	131.3	127.4
HyS0003.247	Q4V7L5.1	8.35e-05	Xenopus laevis	Mediator of RNA polymerase II transcription subunit 9	XP_012554798.1 PREDICTED: uncharacterized protein LOC100201493 [Hydra vulgaris]	3.5e-13	NA	NA	357	196.905	107.3	122.3	111.6	122.5	121.3	115.2	120.3	116.7	119.7	114.6	138.2	145	138.1	164.9	156.1	167.9	180.7	161.8	154.9	88.2	93.4	65.3	58.9	43.2	48.9	71.4	83.8	98.9	96	79.9	75.4	90.3	92.8	89.7	58.9	78.9	63.7	35.2	71.9	80.8	94.1	114.6	100.1
HyS0019.178	Q11126.2	2.46e-37	Bos taurus	3-galactosyl-N-acetylglucosaminide 4-alpha-L-fucosyltransferase FUT3	XP_012564936.1 PREDICTED: glycoprotein 3-alpha-L-fucosyltransferase A-like [Hydra vulgaris]	2e-177	Alpha-(1,3)-fucosyltransferase C	NA	1242	1080.98	107.2	110.3	114.4	103.3	110.3	113.7	117.1	113.9	112.5	121.6	116.8	90.4	91.2	113.7	93.8	89.2	87.1	93.2	103.2	58.9	71.3	28.3	33.6	38.1	26	97.2	96.8	95.7	104.3	92.4	92.9	103.4	88.6	99.6	60.1	81.9	72.8	70.1	71.5	55.5	61.9	95.3	94.3
HyS0038.21	Q9CQP2.1	5.76e-65	Mus musculus	Trafficking protein particle complex subunit 2	XP_002162159.1 PREDICTED: trafficking protein particle complex subunit 2-like [Hydra vulgaris]	2.5e-61	Trafficking protein particle	TRAPPC2	444	283.122	107.2	146.3	139	118.8	98.6	84.2	149.8	104.4	145.6	110.6	166.8	89.8	95.1	103.8	114.6	130	128.6	157.7	156.6	69.3	64.2	55.5	72.1	63	78	100.7	138.4	116.7	98	108.5	95.9	151.7	110.2	144.2	75.3	123.2	79.6	86.2	75.4	75.4	79.2	123.7	119.5
HyS0007.101	Q157S1.1	2.02e-09	Rattus norvegicus	CREB-regulated transcription coactivator 1	XP_004209838.1 PREDICTED: CREB-regulated transcription coactivator 3-like [Hydra vulgaris]	9.9e-75	CREB-regulated transcription coactivator 1	CRTC1	1440	1278.98	107	123.9	107.9	84.6	99.6	69.7	82.8	59.2	79.9	49	69.1	33.4	44	50.6	44.9	38	32.7	13.7	14.9	30.3	23.3	15.8	25.9	18.7	18.1	110.4	150.9	131.8	111.1	104.5	122.5	151	99.1	146.7	64.8	102.4	73.1	68.6	51.4	50.3	49.7	66.8	70.9
HyS0020.173	Q13188.2	0	Homo sapiens	Serine/threonine-protein kinase 3	XP_004212172.2 PREDICTED: serine/threonine-protein kinase 3/4-like [Hydra vulgaris]	9.2e-217	Serine threonine-protein kinase 3	NA	1500	1338.98	107	96.5	88.6	96.2	103.5	103.3	94.1	99.1	95.4	91	89.7	98.9	106.8	89.9	90.1	81.1	81.6	70.6	74.9	51.8	46.9	27.7	38.9	28.4	24.9	89.3	82.1	78.7	82.6	84.3	86.9	75.7	88.1	73.6	60.4	64.3	73.5	60.5	58.1	60.9	66.2	82.4	77.7
HyS0377.1	P06576.3	0	Homo sapiens	ATP synthase subunit beta, mitochondrial	XP_002156597.1 PREDICTED: ATP synthase subunit beta, mitochondrial [Hydra vulgaris]	1.2e-252	ATP synthase subunit beta	NA	1662	1500.98	107	117.2	107.2	100.3	114.5	116.2	104.4	101.8	111.3	108	93.5	76.8	118.7	190.7	179.8	130.3	139.5	104.3	109.7	108.9	84.1	96.5	113.5	74.2	43.1	84	89	83.5	77.9	93.6	91.9	92.3	83.9	78.4	64.6	64.3	58.1	94.3	151.5	85.2	98.2	100.2	99.4
HyS0024.129	P97314.3	1.23e-57	Mus musculus	Cysteine and glycine-rich protein 2	XP_002162816.2 PREDICTED: cysteine and glycine-rich protein 2-like [Hydra vulgaris]	1e-73	Cysteine and glycine-rich protein 2	CSRP1	597	435.988	106.9	113.9	115.1	91.9	118.7	124.3	138	140.2	135.9	152.1	153.4	127.7	146.1	129.6	142.1	153.4	119.4	158.9	178.2	87.1	76.4	42.4	64.5	41.6	48	105.3	110.2	125.7	81.2	86.4	109.3	118.7	106.6	108.2	66.4	99.1	78.2	78.3	86.9	73.6	81.3	156	138.1
HyS0013.250	P0C024.1	2.97e-17	Homo sapiens	Peroxisomal coenzyme A diphosphatase NUDT7	XP_004206971.1 PREDICTED: nudix hydrolase 15, mitochondrial-like [Hydra vulgaris]	2e-26	DNA mismatch repair protein MutT	NUDT7	753	591.977	106.9	100.1	95.4	118.7	76.4	58.5	60.3	68.8	65	77.4	75.2	119.9	59.2	30.1	35	49	38.1	48.1	54.4	5.7	4.8	4.1	5.8	4.3	2.8	167.1	133.5	124.7	162.9	170.8	165.5	141.1	167.9	129.3	111.2	110.5	117.4	45.4	32	47.3	37.5	81.8	98.4
HyS0027.67	Q29RT6.1	2.64e-129	Bos taurus	Kinesin-like protein KIF20A	XP_012559326.1 PREDICTED: kinesin-like protein KIF20B [Hydra vulgaris]	2.8e-196	P-loop containing nucleoside triphosphate hydrolase protein (Fragment)	NA	5109	4947.98	106.8	106.5	98.4	114.2	110	108.3	98	100.5	96.7	88.8	90.1	99.8	100.4	101.9	92.6	85.2	85.6	89.1	90.8	34	42	7.4	7.1	3.6	2.7	117.5	107.4	104.8	113.8	114	114.3	94.3	115.1	101.5	78.4	85.2	79.1	86.3	91.4	87.9	94	111.7	109.6
HyS0005.312	Q3UHX0.2	6.35e-41	Mus musculus	Nucleolar protein 8	XP_012560104.1 PREDICTED: nucleolar protein 8-like [Hydra vulgaris]	2.2e-83	NA	NA	2745	2583.98	106.8	103.4	103.6	123.3	111.2	109.3	102.4	102.3	91	97.6	89	111.3	96.3	78.5	85.5	79.9	77.1	83.2	87.8	22.8	31.1	48.7	36.6	60.8	32.6	97.6	89.7	87	85.4	94.8	92.3	64.7	96.1	81.3	66.3	71	60.7	57.3	53	56.9	58	78.3	87.5
HyS0053.147	Q8BHJ9.1	0	Mus musculus	Pre-mRNA-splicing factor SLU7	XP_002155629.2 PREDICTED: pre-mRNA-splicing factor SLU7-like [Hydra vulgaris]	2.4e-181	Histone-lysine N-methyltransferase	SLU7	1677	1515.98	106.6	78.5	86.5	121.8	113.6	117.2	90.6	115.9	84.5	96.7	84.4	112.6	116.1	89.4	98.8	86.5	92.6	101.8	99.7	36.4	44.9	37	34.6	31.9	17.3	91.9	59.5	65.9	98.7	95.9	88.6	43.9	87.8	56.1	63.7	52.3	56.2	40.6	40	45.5	46.3	58.4	71.4
HyS0004.60	Q2NQH3.1	0.15	Sodalis glossinidius str. 'morsitans'	Rhomboid protease GlpG	NA	NA	NA	NA	393	232.321	106.5	158.6	141.4	105.3	107.3	90.5	100.9	66.6	86.5	57.2	64.5	40.3	27.6	23.6	9.2	13.8	11.8	12.5	21.2	23.1	39.4	46.4	53.6	41	62.8	107.1	133	138.6	90.3	89.8	96.4	161.2	99.3	145.1	58.8	106.6	70.9	32.7	22.3	12.7	16.7	48.2	43.9
HyS0003.447	Q13825.1	1.29e-102	Homo sapiens	Methylglutaconyl-CoA hydratase, mitochondrial	XP_012558034.1 PREDICTED: methylglutaconyl-CoA hydratase, mitochondrial-like [Hydra vulgaris]	7.1e-103	Methylglutaconyl-CoA hydratase	NA	912	750.977	106.5	99.4	101.2	107.8	117.1	111.9	106.6	112.5	106.4	105.7	100.2	97.8	112.2	95.6	88.6	98.6	92.1	117.5	115.3	30.3	29.9	26.3	32.6	17.5	24.6	93.6	74.6	73.9	106	91.3	90.7	87.8	96.4	90	63.4	69	68	51.6	56.2	72.2	63.3	96.3	92.7
HyS0028.148	P11586.4	9.53e-126	Homo sapiens	C-1-tetrahydrofolate synthase, cytoplasmic	XP_002157732.3 PREDICTED: C-1-tetrahydrofolate synthase, cytoplasmic-like [Hydra vulgaris]	3.2e-122	Formate--tetrahydrofolate ligase	NA	966	804.977	106.4	123.5	110.9	110.9	49.6	16	18.6	8.6	11.6	12	8.9	12.1	21.1	23.9	18.8	18.3	17.8	10.9	12.7	17.1	14.9	13	15.2	11.7	14.1	109.1	103.4	94.2	111.9	109.3	101.5	98.2	102.4	94.1	60.2	73.6	50.9	23.6	21.4	19.7	22.1	38.4	47.6
HyS0001.607	P74148.1	9.36e-08	Synechocystis sp. PCC 6803 substr. Kazusa	Universal stress protein Sll1388	XP_012565710.1 PREDICTED: uncharacterized protein LOC101238714 [Hydra vulgaris]	1.4e-32	Stress response protein NhaX	NA	549	387.998	106.4	118.9	106.6	103.9	80.8	59.3	76.6	66.7	83.7	71.6	79.2	51.6	45.1	48	52.5	51.6	57.8	43.5	47	50.4	48.3	43.5	53.7	38.4	52	96.8	121	95.2	92.7	117.7	93.8	114.1	91.2	100.5	55.9	80.4	48.6	37.4	34.4	38.9	39.5	56	45.4
HyS0057.74	Q2KJG4.1	3.07e-37	Bos taurus	Microsomal glutathione S-transferase 2	XP_002154468.2 PREDICTED: microsomal glutathione S-transferase 2-like [Hydra vulgaris]	1.7e-41	Glutathione S-transferase theta	MGST2	447	286.101	106.3	108	104.5	91.5	102.8	100.1	119.2	105.4	115.7	97.3	106	109.6	119.6	88.5	109.7	116	122.4	155.2	135.8	39.9	41.7	36.1	26.3	32.4	37.3	57.4	88.4	82.8	65.8	64	69.4	99.5	76.1	77.5	46.4	66.2	50.2	49.6	43.4	56.8	77.5	109.5	99.4
HyS0002.284	A6V3Q8.1	8.35e-33	Pseudomonas aeruginosa PA7	Thiopurine S-methyltransferase	XP_012564450.1 PREDICTED: probable thiopurine S-methyltransferase [Hydra vulgaris]	1.6e-43	NA	NA	684	522.977	106.3	104.6	105.4	114.8	109.2	116.4	117.4	129.3	135	128.2	130.9	155.3	106.2	96.1	97	100.8	102.1	113.1	119	41.5	30.5	28.4	37.6	23.1	30.9	140.9	134	126.6	139.8	156.8	144.9	132.6	168.3	132.8	96.4	108.3	100.9	66	61.6	61.8	69	124.3	111.9
HyS0004.392	P51166.1	5.58e-175	Xenopus laevis	Cyclin-dependent-like kinase 5	XP_002168361.3 PREDICTED: cyclin-dependent-like kinase 5 [Hydra vulgaris]	2.4e-151	Cell division protein kinase	CDK5	897	735.977	106.2	104.6	108.5	87.8	103	104.1	108.6	99.4	121.1	96.2	118.3	73.6	74	81.3	75.9	75.8	67.3	71.7	80.5	30.6	30.7	17.4	16.7	15.3	14.7	79.7	91.5	92	93.9	82.7	81.5	98.8	88.3	95.7	64.9	80.9	57.7	79.5	53.3	59.6	48.8	88.7	83.5
HyS0024.42	P0C7P0.1	1.48e-17	Homo sapiens	CDGSH iron-sulfur domain-containing protein 3, mitochondrial	XP_019632014.1 PREDICTED: uncharacterized protein LOC109475693 [Branchiostoma belcheri]	2.4e-62	CDGSH iron-sulfur domain-containing protein 3, mitochondrial	KYNB	1809	1647.98	106.2	91.6	98	94.1	105.4	109.6	95.6	96.1	97	107.2	97.9	69.1	68.5	87.4	81.9	93	83.5	103.2	104.6	19.6	28.7	45.4	42.8	89.4	65.4	79.3	80	74.4	78.7	73.5	82.9	84.3	68.3	83	49.3	58.5	42	55.6	48.4	51.8	49.4	87.8	79
HyS0005.437	Q10007.1	5.55e-11	Caenorhabditis elegans	Helix-loop-helix protein 6	AFV31436.1 Ash [Hydractinia echinata]	3.2e-78	Cnidarian achaete-scute homolog	NA	483	322.034	106	140.2	123.2	90.7	84.8	64	72.1	45.5	53.9	40.8	46.1	23.1	34.5	77.1	65	53	63	9.3	11.9	171.4	199.7	111.8	79.7	54.6	59.6	70.1	109.2	126.7	61.8	71.1	71.3	124.4	79.4	112.7	37.9	82.6	51.3	51.3	45	38.3	49.1	36.8	39
HyS0002.235	Q642G4.1	6.5e-20	Rattus norvegicus	Peroxisomal membrane protein PEX14	XP_004208685.1 PREDICTED: peroxisomal membrane protein PEX14-like [Hydra vulgaris]	2.7e-51	Peroxisomal membrane protein PEX14 (Fragment)	NA	666	504.977	105.9	148.8	151.7	94	107.8	104	152.1	98.3	149.7	117.1	138.4	77.9	83.9	89.3	97.1	107.6	93.9	131.8	129.5	23.3	23.1	18.3	20.7	11.2	16.4	88.2	130.3	123.3	71	90.9	96.3	134.4	84.1	143.2	61.2	109.3	65.3	83.8	61.5	73.6	74.8	114.7	127.8
HyS0109.22	Q8C4J0.1	9.16e-25	Mus musculus	Coiled-coil domain-containing protein 60	XP_028413060.1 coiled-coil domain-containing protein 60-like [Dendronephthya gigantea]	2e-73	NA	NA	2037	1875.98	105.9	104	98.2	99.3	110.6	111.8	119	117.2	119.9	127.9	124.7	113.2	122.9	149.5	138.2	132.7	132.2	145.5	142.5	51.4	48.4	16.4	22.6	14.5	9.5	86.6	88.2	84.4	81.3	83	86.2	87.5	83.3	82.5	56.3	66.5	47.8	69.6	72.7	78.6	78.4	97.9	96.3
HyS0010.103	Q1LU86.1	2.22e-24	Danio rerio	CBY1-interacting BAR domain-containing protein 1	XP_012558967.1 PREDICTED: uncharacterized protein LOC101238782 isoform X1 [Hydra vulgaris]	5.1e-17	NA	NA	777	615.977	105.9	120	115.1	88.9	99.6	105.6	122.4	108.7	130.6	134.4	143	112.3	85.3	83.9	100.7	109.4	87.8	129.6	130.8	10.3	9.5	5.2	7.2	5.9	6.9	81.8	109	96.5	77	79	83.2	117	72.9	118.7	55.1	99.6	59.5	71.1	63.3	84.9	77	134.5	119.8
HyS0005.105	Q5R7A7.1	0	Pongo abelii	Serine/threonine-protein kinase Sgk3	XP_020894536.1 serine/threonine-protein kinase Sgk1-like [Exaiptasia pallida]	2.1e-224	Non-specific serine/threonine protein kinase	SGK3	1518	1356.98	105.9	135	129.2	99.4	102.5	74.1	91.6	62.1	80.4	78.6	82	57.1	71.1	97	89.4	78.7	70.4	65.2	69.5	101.7	67.9	68.4	93.9	62.8	72.8	105.6	129.3	123.3	98.5	108.9	109.6	139.7	102.4	131.8	72.8	96.4	82.3	96.5	96.7	94.9	82.6	119.9	118.2
HyS0026.86	Q9NRZ9.1	0	Homo sapiens	Lymphoid-specific helicase	XP_012561048.1 PREDICTED: lymphocyte-specific helicase [Hydra vulgaris]	1.7e-258	Lymphoid-specific helicase	HELLS	3324	3162.98	105.8	100.8	94.4	113.7	100.4	81.6	72.3	77.4	63.7	54.4	57.3	54.6	53.7	37.2	36	26.4	25.3	19.7	22.8	12	12.4	3.7	4.1	2.2	1.1	148.5	127.4	120.2	137.8	144.6	142.3	113.1	140	119.7	92	102.6	92.9	53.9	39.9	35.7	36	63	72.2
HyS0016.45	Q95M12.1	2.97e-159	Bos taurus	Legumain	XP_019625746.1 PREDICTED: legumain-like [Branchiostoma belcheri]	1.5e-135	Legumain-protease-precursor	LGMN	1281	1119.98	105.8	102.6	117.5	122.3	109.3	106.8	101.3	95.1	108.3	106	106.8	105.1	96.2	104.5	80.7	84.5	79.7	86.2	90	41.7	33.1	70.3	99.5	86.2	112.6	153.2	140.4	145.4	150.9	151.3	146	154.8	151.9	144.1	108.9	113.6	101.4	119.9	101.9	83.7	90.7	144.7	140.6
HyS0090.22	Q811V6.1	9.9e-28	Rattus norvegicus	Spermatogenesis-associated serine-rich protein 1	XP_019647808.1 PREDICTED: spermatogenesis-associated serine-rich protein 1-like [Branchiostoma belcheri]	2.5e-25	NA	NA	651	489.977	105.8	135	137.9	98.4	99.8	81.8	117.1	77.2	111.2	90.9	109.3	66.7	85.1	97.9	98.1	116.6	110	113.4	114.3	49.1	62.4	35.3	36.8	40.9	29.7	96.4	122.5	127.8	95.7	109.9	104.6	146.5	94.1	139.9	63.8	109.1	67.8	76.2	58.5	80	74.2	106.8	106.4
HyS0021.129	Q1L8L9.1	4.37e-108	Danio rerio	Adenylate kinase 2, mitochondrial	XP_002168035.2 PREDICTED: adenylate kinase 2, mitochondrial-like [Hydra vulgaris]	3.8e-96	Adenylate kinase cytosolic	ADK1	708	546.977	105.7	122.1	122.2	95.2	112.6	112.5	123.1	109.3	127.2	123	136.1	125.4	140.8	197.7	178.5	154.1	174	130.1	130.6	129.3	121	107.2	126.1	113.6	99.7	90.5	108.4	106.5	89	95.3	94.4	130.3	89.5	122.3	59.6	88	67.2	99.4	114.7	77.5	102.9	115.5	103.4
HyS0006.276	A1AVR5.1	2.6	Candidatus Ruthia magnifica str. Cm (Calyptogena magnifica)	NADH-quinone oxidoreductase subunit D	XP_012561060.1 PREDICTED: uncharacterized protein LOC105846648 [Hydra vulgaris]	4.2e-12	NA	NA	393	232.321	105.7	135.6	143	121.2	93.3	82.3	101.4	78.3	94.2	60.9	96.6	66.2	43.6	35.4	28.2	26.1	22.1	34.8	34.1	5.5	8.7	3.3	3.2	4.3	5.4	123	130.4	146.9	112.9	118.4	96.4	125.2	115.7	144.3	74.1	104.5	75.2	26.5	28.5	29.2	27.3	84.3	93.2
HyS0041.100	Q9Y535.1	7.71e-89	Homo sapiens	DNA-directed RNA polymerase III subunit RPC8	XP_002163071.1 PREDICTED: DNA-directed RNA polymerase III subunit RPC8-like isoform X1 [Hydra vulgaris]	3.2e-91	RNA polymerase III subunit H	POLR3H	615	453.977	105.7	80.6	79.3	108.1	107.5	102.9	78.3	111.8	80.9	101.9	77.2	132.8	112.2	71.1	85.2	92.8	82.6	98.5	102.2	48.9	60	47	45.3	33.2	37.3	74.3	56.9	62.5	76.6	72.8	77.2	57.1	78.9	53.5	55.2	43	59.5	46.3	46.5	44.8	41.2	65.9	66.9
HyS0003.503	A2AQ19.1	3.08e-124	Mus musculus	RNA polymerase-associated protein RTF1 homolog	XP_012554702.1 PREDICTED: RNA polymerase-associated protein RTF1 homolog [Hydra vulgaris]	4.1e-127	RNA polymerase-associated protein Rtf1	RTF1	2037	1875.98	105.6	99.5	102.5	130.2	123.7	140.3	107.1	141.6	106	133	109.5	150.8	146.3	104.9	113	108.8	109.2	135.6	137	27.2	34.6	25.3	21.2	15.4	9.5	84.5	68.6	65	85.5	76.9	81.3	53.3	69.8	63.2	52.2	52.5	40.9	45.9	43.2	46.8	51.4	70.1	72.8
HyS0025.83	Q9P2S5.1	0	Homo sapiens	WD repeat-containing protein WRAP73	XP_015460988.2 WD repeat-containing protein WRAP73 [Astyanax mexicanus]	1.5e-162	WD repeat-containing protein 8	WRAP73	1335	1173.98	105.4	98.6	98	117.2	107.6	108.5	102.2	107.1	103.8	101.6	103.1	105.8	99.2	77.1	89.9	98.4	87	117.4	119.9	25.8	29.5	21.6	23.5	21.1	22.7	83.9	76.4	75.9	82.5	85.4	87	76.8	85.9	74.3	60.1	60.2	64.1	61.2	52.2	55.9	57.5	91	96.3
HyS0018.38	Q6IE82.1	6.92e-135	Mus musculus	Protein Jade-3	XP_002166213.3 PREDICTED: protein Jade-1-like [Hydra vulgaris]	5.3e-230	PHD finger protein rhinoceros	NA	2442	2280.98	105.3	109	99.6	109.4	91.4	76.9	76.5	83.6	80	80.8	81.3	92.4	88.5	86.2	84.8	90.6	86	69.4	77.9	28.1	27.5	17.2	19	16.8	7.1	142.9	130.9	126.9	142.9	134.5	140.8	129	136.5	125.1	93.3	111.7	107.9	94.3	95.8	101.1	110.2	144.6	141.4
HyS0045.15	O43491.1	6.18e-55	Homo sapiens	Band 4.1-like protein 2	RMX39044.1 hypothetical protein pdam_00017598, partial [Pocillopora damicornis]	1.8e-54	NA	NA	1779	1617.98	105.3	115.2	103.5	87.7	110.5	116.6	118.5	104.6	130.5	110.1	122.7	81.7	136.7	190.3	171	150.4	166.5	145.5	130.3	85.2	68.9	28	34.2	21	16.5	91.5	99.2	86.4	88.6	85.1	89.5	94.9	84.5	93.2	58.6	80.7	61.7	86.6	118.6	99.5	108.7	121.9	126.1
HyS0052.138	Q6AYK6.1	1.56e-40	Rattus norvegicus	Calcyclin-binding protein	XP_002160778.1 PREDICTED: calcyclin-binding protein-like [Hydra vulgaris]	4.5e-44	Calcyclin-binding protein (inferred by orthology to a human protein)	NA	723	561.977	105.3	118.7	114.6	98.3	97.1	109.5	127.2	96.5	122.8	113.8	117.8	116.7	150.3	175.6	186.8	176.6	192.2	167.3	151.8	47.8	34.8	48	53.3	30.9	42.2	78.7	88	90.8	91.4	69.8	64.3	85.8	72.5	99.3	52	76.7	60.2	79	93.8	85.1	92.9	108.5	118.5
HyS0033.87	P01103.1	1.42e-77	Gallus gallus	Transcriptional activator Myb	XP_012561174.1 PREDICTED: transcriptional activator Myb-like [Hydra vulgaris]	1.3e-133	Transcriptional activator Myb	MYB	1962	1800.98	105.2	95.1	86.6	95.1	104	96.6	87.7	92	83.3	97.5	86.8	92.2	94.9	79.4	75.4	74	73.6	67.6	72.4	28.4	20	5.9	10.6	7.3	4.5	97.1	82.6	78.5	101.1	92.3	98.2	82.5	89.7	86.3	69.1	74.1	75.8	66.2	73.4	82	81.6	109.3	107.2
HyS0158.8	Q7L9L4.3	7.7e-141	Homo sapiens	MOB kinase activator 1B	XP_002157018.2 PREDICTED: MOB kinase activator 1B [Hydra vulgaris]	6.8e-116	Cell cycle-associated protein Mob1-1	NA	648	486.977	105.2	135.2	130.6	100	91.5	46.7	44.3	26.7	26.4	20.4	22.1	16	23.8	33.6	23.3	21.3	23.2	15.6	13.1	63	63.5	39.1	55.6	35.9	48.4	119.2	144.8	132.6	110	109.3	124.9	141.9	107.2	119.7	52	83.7	53.3	26.2	23.2	18.5	20.8	23.7	27.5
HyS0053.96	Q4G0X4.1	3.17e-21	Homo sapiens	BTB/POZ domain-containing protein KCTD21	XP_012672144.1 PREDICTED: BTB/POZ domain-containing protein KCTD6 [Clupea harengus]	2.1e-29	Leucine-rich repeat-containing protein (LRR)	NA	807	645.977	105.2	100.2	101.3	99.7	102.3	63.9	73.8	48.6	55.1	41.8	48	30	35.5	32.4	20.4	21.7	20.6	17.4	19.8	10.5	11	7.3	11.6	9.8	9.4	93.6	90.8	92.8	95.9	102.3	93.1	95.5	100.7	95.7	61.3	72.5	71.2	32.1	29.2	26	24.7	56.6	49.3
HyS0067.43	Q0VD59.1	4.23e-13	Bos taurus	E3 ubiquitin-protein ligase MARCHF8	XP_002156095.1 PREDICTED: E3 ubiquitin-protein ligase MARCH11-like [Hydra vulgaris]	5.2e-68	NA	NA	639	477.977	105.1	92.6	99.7	129.7	102.4	109.6	117.2	155.5	145.9	140.3	160.6	231.5	154.6	99.4	108	105	107.6	81.7	93.8	32.2	27.7	18	18.1	14.3	18.4	205.1	183.1	178.8	191.9	214.5	190.8	159.4	231.8	157.7	161.2	132.1	189.5	99.2	86.1	100.7	112.7	148.3	168.5
HyS0002.518	Q9ES74.1	3.7e-172	Mus musculus	Serine/threonine-protein kinase Nek7	XP_002157973.3 PREDICTED: serine/threonine-protein kinase Nek7-like [Hydra vulgaris]	1.4e-153	Serine threonine-protein kinase nek7	NEK7	858	696.977	105.1	124.7	113.3	104.9	106.6	95.8	111.3	96.8	118.2	98.7	117.6	102.2	74.4	85.3	84.9	82.3	75.8	61.5	66	93.1	72.8	51.9	75.3	44	61.9	121.6	115.2	127.7	114.6	128.1	126.2	126.4	124	127.6	81.5	97.9	80.3	62.2	68.3	68.7	69.3	93.8	99.2
HyS0004.493	Q5RGJ5.1	2.06e-149	Danio rerio	CWF19-like protein 1	XP_004211210.2 PREDICTED: CWF19-like protein 1 [Hydra vulgaris]	7.4e-177	Inhibitor of nuclear factor kappa-B kinase subunit alpha	CWF19L1	1557	1395.98	105	93.9	89.5	98.6	98	99.6	96.8	96.1	100.3	84.8	92.9	71	89.6	83.3	99.4	104.3	92.7	123.5	117.6	13.7	14.1	14	14.8	10.6	13	85.3	79.2	65.7	87.5	82.4	79.7	74.5	74.4	74.8	52.4	61.4	53.1	53.5	55.3	68.2	64.2	94.5	91.6
HyS0102.45	Q9C8M2.1	4.05e-52	Arabidopsis thaliana	Peptide methionine sulfoxide reductase B1, chloroplastic	XP_012558886.1 PREDICTED: peptide methionine sulfoxide reductase B1, chloroplastic-like isoform X2 [Hydra vulgaris]	5.2e-60	Peptide methionine sulfoxide reductase MsrB	MSRB3	492	331.034	105	139.6	140.7	113.8	110.3	132.8	159.2	156.8	170	164.8	182.7	147.9	186.1	232.3	236.3	243.7	250.6	255.9	236.5	50.9	48.7	43	53.6	33.8	41.6	119.3	160.4	130.9	123.3	121.3	108.9	147.2	111.7	154.7	76.8	129.7	81.9	117.9	111.4	111.8	127.8	189.6	191.9
HyS0053.43	Q9VAI0.1	4.26e-39	Drosophila melanogaster	Probable glucosamine 6-phosphate N-acetyltransferase	XP_002167484.2 PREDICTED: glucosamine 6-phosphate N-acetyltransferase-like [Hydra vulgaris]	1.8e-40	Histone-lysine N-methyltransferase	NA	558	396.988	105	134.5	121.5	121.5	87.9	41.2	72.5	44.4	70.5	60.3	82.1	77.1	66.5	57.5	69.9	75.9	70	57.2	73.2	44	33.7	15.4	24.3	16.2	25	140.3	126.1	125.5	141.1	160.2	125.7	139.1	140.3	145.8	95.1	108.9	98.5	55.1	45.8	55.4	47.6	81.7	88
HyS0007.109	Q9VWH4.1	0	Drosophila melanogaster	Probable isocitrate dehydrogenase [NAD] subunit alpha, mitochondrial	XP_002167502.1 PREDICTED: isocitrate dehydrogenase [NAD] subunit alpha, mitochondrial-like [Hydra vulgaris]	2.2e-162	Isocitrate dehydrogenase [NAD] subunit, mitochondrial	NA	1152	990.977	105	83.7	82.7	85.9	92.7	92.8	80.9	85.2	86.8	87.2	80.4	65.9	85.2	91.2	88.4	87.7	89.3	92.9	89.6	59.6	49.2	46.6	46	38.3	40.7	66.4	69.7	59.2	64.5	82.5	76	70.8	70.3	67	48.9	56.3	42.6	51	56.4	54.2	63	84.7	77.2
HyS0038.104	Q62767.1	4.65e-69	Rattus norvegicus	Dual specificity protein phosphatase 4	XP_020899291.1 dual specificity protein phosphatase 1-like [Exaiptasia pallida]	2e-54	Dual specificity protein phosphatase	DUSP8	1143	981.977	104.9	115.7	122.7	89.2	105	102.8	119.8	90.6	124.8	185.5	118.7	155.7	251.6	238.2	297.8	247.3	203.5	38.1	43.2	15.7	20.5	18.8	17	21.9	25.6	110.2	145.1	137.2	88.2	101.3	111.6	161	107.2	147.6	97.5	116.2	158.5	312.4	240.5	188	198.9	70.5	69.2
HyS0019.38	Q80TF6.2	0.74	Mus musculus	StAR-related lipid transfer protein 9	XP_012553842.1 PREDICTED: uncharacterized protein LOC100197481 [Hydra vulgaris]	4.8e-16	NA	NA	660	498.977	104.8	66.3	75.6	116.9	113.7	127.2	76.8	132.3	89.3	117.9	84.7	127.9	127.7	98.9	111	123.8	124.4	126.7	127.5	58.6	70	51.2	49.6	44.5	39	124.2	71.5	82.5	114.8	128.9	109.6	79.3	115.8	73.4	83.5	60.2	75.3	65.7	62.3	66.4	72	98.3	101.1
HyS0070.16	O60476.1	0	Homo sapiens	Mannosyl-oligosaccharide 1,2-alpha-mannosidase IB	XP_002165962.2 PREDICTED: mannosyl-oligosaccharide 1,2-alpha-mannosidase IA-like [Hydra vulgaris]	2.3e-222	Mannosyl-oligosaccharide 1,2-alpha-mannosidase IA	MAN1A1	1815	1653.98	104.6	92.3	96	128	108.9	85.9	74.6	93.4	68.9	87.3	73.4	90.9	96.6	82.4	75.5	75.5	72.5	75.8	85.3	71.8	58.2	25.4	27.5	16.6	15.2	121.7	89.9	89.1	122.4	124.9	119.1	85.1	121.9	90.2	79.6	73.2	80.3	64.2	66	61.7	64.1	94.5	95
HyS0110.20	A7MB35.1	3.9e-158	Bos taurus	Pyruvate dehydrogenase E1 component subunit alpha, somatic form, mitochondrial	XP_012560737.1 PREDICTED: pyruvate dehydrogenase E1 component subunit alpha, mitochondrial-like [Hydra vulgaris]	9.6e-164	Pyruvate dehydrogenase E1 component subunit alpha	NA	1221	1059.98	104.6	88.3	89.4	112.6	106.6	111.6	91.8	101.7	85.5	94.1	83.6	89.6	95.2	87	89.3	91.9	91.9	89.5	93.9	75.3	68.8	113.6	105.1	95.5	89.9	79.1	60.4	63	98	86.1	75.2	60.4	91.4	62.3	61.6	54.2	43.9	42.6	48.4	56.8	55.6	71.9	74.2
HyS0015.60	P20664.1	8.54e-146	Mus musculus	DNA primase small subunit	XP_012560616.1 PREDICTED: DNA primase small subunit-like [Hydra vulgaris]	3.7e-158	DNA primase	NA	1263	1101.98	104.5	113.4	109.6	123.7	114.2	118	121.3	115.2	117.1	109.1	117.1	104	105.5	88.8	92.4	96	86.5	129.7	121.3	32.4	24.2	13.3	13.7	7.9	11.2	120.7	102.1	96.4	118	115.7	105.1	101.6	112.4	94.9	71.2	79.8	71.3	63.7	53.1	59.2	56.6	112.5	100.8
HyS0034.102	Q9V359.1	1.09e-98	Drosophila melanogaster	Vacuolar protein sorting-associated protein 28 homolog	XP_002157661.1 PREDICTED: vacuolar protein sorting-associated protein 28 homolog isoform X1 [Hydra vulgaris]	3.5e-91	Vacuolar protein sorting-associated protein 28 homolog	NA	669	507.977	104.4	124.6	124.9	96.1	102.4	99.2	130.4	97.7	124.8	122.1	134	82	112.2	121.3	105.9	106.6	107.7	115	124.7	99.1	91.8	47.5	69.5	36.4	56.5	102	114.8	117.3	87.1	89.4	91.4	139.1	91.7	129.3	67.2	98.5	86.4	93.5	86.3	103.3	102.3	137.5	139.4
HyS0151.5	Q99933.4	2.66e-29	Homo sapiens	BAG family molecular chaperone regulator 1	XP_002160797.2 PREDICTED: BAG family molecular chaperone regulator 1-like [Hydra vulgaris]	9.9e-37	Bcl2-associated athanogene-1 (Fragment)	NA	600	438.988	104.4	116.3	113.8	112.5	109.2	101.3	103.6	101.8	92.1	101.2	101.1	132.1	96.5	107.7	87	79.7	85	81.5	89.4	54.7	54.1	45.4	42.6	36.4	36.2	89	95	101.5	80.7	90.4	91.3	97.8	103.2	101.8	67.8	79.5	67.1	64.1	53.2	54.5	62.1	86.9	91.4
HyS0016.77	A7GMW0.1	1.7	Bacillus cytotoxicus NVH 391-98	Adenosine 5'-phosphosulfate reductase	NA	NA	NA	NA	231	82.1264	104.3	103.2	77.1	136.3	109.5	121.2	96.3	117.4	104.7	120.2	127	186.5	94.7	59.7	76.9	69	94.5	75.3	90.5	54.3	50.5	38.8	52.3	45.2	36.2	174.2	143.6	172.4	231.2	210.9	204.4	184.3	194.9	166.2	123.6	134	112.2	85.6	65.6	121.9	103	145.1	135
HyS0042.24	P98063.2	2.65e-32	Mus musculus	Bone morphogenetic protein 1	KYN35697.1 Low choriolytic enzyme [Trachymyrmex septentrionalis]	1.1e-36	Metalloendopeptidase	NA	1509	1347.98	104.3	110.8	114	107.8	101.6	102.2	113.2	130.8	135.3	138	147.6	129.5	52.8	40.8	27.7	32.8	25.9	62.3	59.9	30.8	30.8	28.8	40.9	28.3	35	124.7	129.5	131.1	131.6	133.9	126	141.7	126.5	137.7	76.9	102.7	74.6	39.6	26	23.7	21.3	72.6	71.9
HyS0009.364	Q5EAQ1.1	1.4e-13	Danio rerio	MIF4G domain-containing protein B	XP_012555214.1 PREDICTED: MIF4G domain-containing protein B-like [Hydra vulgaris]	2.6e-54	NA	NA	879	717.977	104.3	115.3	118.1	95.2	111.1	117.8	139.9	119.9	136.4	123.3	139.1	98.4	186	262.4	233.4	214.9	237.9	173.6	163.8	35.6	29.3	20.8	22.3	15.5	18.4	82.4	102.9	100.9	77.9	81.3	85	91.6	71.9	99.2	56.8	78.8	60.2	114.4	148.3	108.8	139.1	120.8	117.4
HyS0015.279	Q8C811.1	1.06e-90	Mus musculus	Solute carrier family 35 member E2A	XP_002160887.1 PREDICTED: solute carrier family 35 member E2-like [Hydra vulgaris]	1.1e-115	TPT domain-containing protein (Fragment)	NA	1383	1221.98	104.2	98.3	99.6	94.1	93.8	93.8	104.5	102.7	106.9	102.6	105.6	87.8	73.6	70.2	72.6	83.9	66.7	84	91.1	18.2	19	10.3	15.4	11.7	12.9	73.9	79.5	81	69.6	75.4	83.8	92	79	83.4	50.1	68	62.3	63.1	54.6	67.2	57.8	96.4	92
HyS0009.41	B3KS81.3	0.001	Homo sapiens	Serine/arginine repetitive matrix protein 5	XP_012559636.1 PREDICTED: serine/arginine repetitive matrix protein 1-like [Hydra vulgaris]	5.2e-61	Peptidyl-prolyl cis-trans isomerase	NA	1194	1032.98	104.1	100.4	91	102.5	103	103.6	96.9	103.9	95.1	92.8	95.9	151.2	153.9	124.6	145.1	110.1	112.9	58.7	65.4	69.5	67	53.2	55.7	55.2	20.5	97	83.7	87.6	92.7	97.7	96.8	59	100.2	78.2	73.7	72.1	68.6	63.9	66.5	75.9	85.8	71.1	83.8
HyS0046.141	A7SPX9.1	1.21e-109	Nematostella vectensis	Eukaryotic translation initiation factor 3 subunit M	XP_002164187.1 PREDICTED: eukaryotic translation initiation factor 3 subunit M-like [Hydra vulgaris]	8.2e-141	Eukaryotic translation initiation factor 3 subunit M	NA	1140	978.977	104.1	117.1	122.9	108.9	111.8	114.4	125.1	115.7	123.2	117.5	124.5	91.8	100.2	150.7	128.3	129.6	137	136	139.4	138.8	143.2	166.7	185.6	164.5	202.5	77.9	89.5	87.2	87.4	79.3	81.4	94.9	78.1	98.4	57.6	73.4	52.7	71.4	90.3	72.4	80.9	92.5	108.4
HyS0002.203	O75351.2	0	Homo sapiens	Vacuolar protein sorting-associated protein 4B	XP_002159815.2 PREDICTED: vacuolar protein sorting-associated protein 4B [Hydra vulgaris]	1.6e-191	Vacuolar protein sorting-associated	NA	1383	1221.98	104	96.7	93.3	113.7	104.1	94.4	82.8	80.9	72.3	61.8	61.4	63.3	48.3	33.6	31.5	31.5	27.8	23.1	28.8	42.4	34.1	36.6	48	30.1	47.1	105.2	92.6	95.8	109.6	104.6	100.8	94.9	108.5	88.5	68.3	76.5	71.3	48.4	36.3	38.3	33.7	63.8	64.3
HyS0001.516	Q10651.2	4.85e-51	Caenorhabditis elegans	Amyloid-beta-like protein	XP_002154415.1 PREDICTED: beta-amyloid-like protein [Hydra vulgaris]	3.7e-183	BPTI/Kunitz inhibitor domain-containing protein (Fragment)	APP	4134	3972.98	103.9	107	100.6	112	126.5	161.7	127	134.8	158.3	129.7	155	98.9	184.4	292.4	300.2	242.4	260.6	198.2	140.5	153.4	89.4	130.6	152.9	110.1	121.7	173.8	133.5	138.8	162.1	164.1	168.8	122.4	153	130.7	113.6	112.3	95.4	140.8	190.3	177	191.3	163.6	165.2
HyS0005.445	B0VXW0.1	0.2	Sistrurus catenatus edwardsi	L-amino-acid oxidase	NA	NA	NA	NA	504	343.017	103.9	116.5	112.2	81.3	90.6	101.8	112.9	92.6	101.8	89.3	99.7	76	89	55.4	56.5	66.8	67.5	90.3	93.5	132.8	127.7	87.7	78.6	70.2	62.1	78	80.2	74.4	63.9	59.9	67.5	91.8	57.5	97.8	39.3	58.9	45.2	50.7	24.3	43.8	37.8	72.2	74.7
HyS0038.85	Q8WUA2.1	6.74e-159	Homo sapiens	Peptidyl-prolyl cis-trans isomerase-like 4	XP_012565704.1 PREDICTED: peptidyl-prolyl cis-trans isomerase-like 4 [Hydra vulgaris]	1.5e-166	Peptidyl-prolyl cis-trans isomerase	PPIL4	1914	1752.98	103.9	95.6	89.1	96.1	96.5	95.3	97.2	86.3	96.8	83.3	88	77	86.6	92.1	86.8	89	82.3	107.4	96.8	21.8	17.3	13.8	15.2	8.6	10.9	88	84.3	82.2	81.8	93.3	80.5	73.7	89.1	80	60.8	67	56.9	53.8	61	62.2	66.6	91.5	89
HyS0001.522	E9Q784.1	5.99e-09	Mus musculus	Zinc finger CCCH domain-containing protein 13	XP_012559074.1 PREDICTED: homeobox protein 2-like isoform X1 [Hydra vulgaris]	5.1e-55	Ligand-binding protein SH3	NA	3231	3069.98	103.8	97.7	105.7	131	126.6	140.5	104.3	137.1	98.2	129.8	102.2	180.3	186.5	130.8	143.8	136.1	140.5	127.1	129.6	50.2	61.7	33.4	25.9	16.2	6.3	105.2	74.3	78.9	100.9	101.4	98.6	49.7	96.7	66.9	66.6	63.2	63.6	53.3	61.3	67.6	71.6	78.3	87
HyS0049.44	Q6UX40.1	5.12e-41	Homo sapiens	Transmembrane protein 107	XP_012562629.1 PREDICTED: transmembrane protein 107-like [Hydra vulgaris]	8.1e-38	Transmembrane protein 107	NA	417	256.207	103.8	99.6	101.7	111.2	96.6	93.1	116.3	111.6	114.7	104.2	107.7	102	125.9	76.5	87.7	110.2	92.8	102.7	100.2	67.5	85.5	42.1	42.9	39	35.6	87.6	84.7	73.7	83.5	92.5	75.7	92.7	96.5	106.7	65.1	70	52.4	63.6	43.4	56.9	57.5	93.4	90.9
HyS0022.120	Q5RDQ3.1	1.32e-92	Pongo abelii	AMMECR1-like protein	XP_002158482.3 PREDICTED: AMMECR1-like protein isoform X1 [Hydra vulgaris]	1.1e-85	Alport syndrome, mental retardation, midface hypoplasia and elliptocytosis chromosomal region gene 1 homolog (human)	AMMECR1	735	573.977	103.7	125.8	120.7	89.5	101.9	102.4	137.6	104.7	135.3	117.7	147	109.7	121	159.8	150.7	163.8	166.7	169.2	168.3	72.5	51.4	23.2	37.5	19	26.9	96.9	106	111.9	96.6	83.4	90.3	119.4	81.4	104.6	60.2	85	51.8	89.1	93.5	106.8	102.8	147.5	132.9
HyS0007.282	Q15042.3	1.1	Homo sapiens	Rab3 GTPase-activating protein catalytic subunit	NA	NA	NA	NA	450	289.086	103.6	82.2	82.1	99.1	83.6	97	102.4	103	85.8	89.7	91.9	120.4	116.4	47.1	83.3	89.1	81.2	131.6	100.7	12.9	17.9	1.1	1.4	0	1.3	78.2	80.7	64	61.9	60.6	66.2	64.9	80.1	78.6	54.1	49	53.8	31.1	20.6	55.7	58.2	70.3	81
HyS0026.26	Q3SZZ0.1	1.09e-117	Bos taurus	Ribosome biogenesis protein BRX1 homolog	XP_012556710.1 PREDICTED: ribosome biogenesis protein BRX1 homolog [Hydra vulgaris]	3.3e-105	Brix domain-containing protein 2	BRIX1	891	729.977	103.5	100.8	110.3	113	111.5	122.2	111.9	122.4	124	135	125.9	103.4	141.3	166.9	165.9	154.7	165.7	153.7	150.6	37.2	29.9	29.7	28.4	17.8	23.3	97.2	99.6	93.8	109.9	104.1	106	105.6	108.3	108.7	73.6	79.7	67.7	91.3	102.6	94.2	109.2	122.1	130.5
HyS0015.178	Q64520.2	2.33e-72	Mus musculus	Guanylate kinase	XP_012556985.1 PREDICTED: guanylate kinase-like isoform X1 [Hydra vulgaris]	2.9e-74	Guanylate kinase	GUK1	654	492.977	103.5	96.5	94.8	95.6	64.7	28.1	25.2	22.1	20.6	21.9	23.9	23.7	35.7	30.3	20	20.9	19.9	15	16.5	60.4	47.4	46.4	73.5	47.7	55.3	89.6	74.3	94.1	94.4	91.9	85.4	92.7	84.7	88.9	57.9	63	55.1	29.6	17.9	19.1	20.8	51.1	47.4
HyS0013.248	Q2KJI7.1	0	Bos taurus	AFG3-like protein 2	XP_020910780.1 AFG3-like protein 2 [Exaiptasia pallida]	2.8e-294	AFG3 like matrix AAA peptidase subunit 2	NA	2241	2079.98	103.4	100.1	100.8	130	114.7	120.4	100.1	122.9	101	102.9	102.6	100.9	95	94.1	86.2	85.6	79.6	91.2	92	51	41.1	37.3	51.7	33.9	27.1	136.7	104.3	104	133.2	140.1	137.1	95.6	136.1	88.3	95	82.6	85.1	67.1	72.9	61.7	73.1	102.1	101
HyS0007.360	B0JZG0.1	8.57e-180	Xenopus tropicalis	Solute carrier family 23 member 2	XP_002160774.1 PREDICTED: solute carrier family 23 member 2-like [Hydra vulgaris]	1.5e-189	LOW QUALITY PROTEIN: solute carrier family 23 member 1	NA	1782	1620.98	103.4	98.3	95.1	110	108.4	103.5	100.9	103.6	98.7	87.5	96	78.6	76.4	91.8	102.9	101.2	95.3	111.6	108.4	41.2	30.8	13.7	24	14.4	12.9	106.1	81.5	82	94.5	99.8	97.8	89.7	99.9	77.4	63	61.1	64.8	57.2	62.5	60.9	67.5	104.7	93.3
HyS0007.253	Q5EB30.1	4.04e-78	Xenopus tropicalis	Outer dense fiber protein 3	XP_002157290.2 PREDICTED: outer dense fiber protein 3-like [Hydra vulgaris]	1.2e-63	Class I helical cytokine receptor number 1	NA	750	588.977	103.4	78.6	78.8	83.3	88	81.1	62	73.4	63.8	68.9	55.6	60	82.9	42.4	44.6	48.8	42.1	51.9	50.6	101.8	75.5	31.2	30	21.8	19.5	80.1	60.3	71.3	63.9	73.1	79	66.1	72.6	60.5	57.6	54.8	65.6	41.8	55.5	42.6	45.8	86.7	80
HyS0098.44	Q6L8S8.1	0.016	Mus musculus	Beta-1,4-N-acetylgalactosaminyltransferase 3	AFZ34941.1 hypothetical protein Sta7437_1374 [Stanieria cyanosphaera PCC 7437]	2.3e-37	NA	NA	702	540.977	103.2	113	117.7	106.6	109.5	118.3	126.9	132.6	140.7	146.8	152.9	104.8	105	103	90.3	117.4	102.4	148.7	144.3	18.8	16.9	16.1	19.2	17.3	17.9	130.5	150.9	149.9	137.1	132.4	133.6	148	131.1	153.6	84.7	110.7	83.2	81.3	59.5	82.2	75.9	149.2	156.4
HyS0886.1	Q52KI8.2	1.54e-49	Mus musculus	Serine/arginine repetitive matrix protein 1	XP_004208028.2 PREDICTED: serine/arginine repetitive matrix protein 1-like isoform X1 [Hydra vulgaris]	7.4e-75	Serine arginine repetitive matrix 1	NA	3132	2970.98	103.2	89.3	95.9	99.5	101.3	108.7	82.9	96.9	89.2	86.3	88.8	123.7	118.6	93.8	109.2	89.6	98.6	107.4	89.5	20.5	12.8	14.9	16	8.1	2.6	116.5	90.9	97.2	115.5	113.3	112.5	56.3	118.7	78.1	80.6	76.8	68.8	68.2	79.5	79.2	90.6	94.1	110.1
HyS0001.303	Q91YU8.2	9.54e-120	Mus musculus	Suppressor of SWI4 1 homolog	XP_002163125.3 PREDICTED: suppressor of SWI4 1 homolog [Hydra vulgaris]	1.5e-131	Peter pan	PPAN	2373	2211.98	103.2	84.7	86.7	118	109.3	120.9	93.1	123.1	88.9	109.5	92	141.4	108.9	79.4	76.6	83.8	77	104	105.9	19	21.7	17.4	15.9	6.3	9.3	90.6	70.3	65.4	83.2	77.2	79.4	58.8	72.3	63.1	51.7	51.9	47	34.5	32.9	41.8	42.8	70.2	66.7
HyS0006.61	U3JAG9.1	0	Danio rerio	Centrosomal protein of 131 kDa	KXJ17347.1 Centrosomal protein of 131 kDa [Exaiptasia pallida]	1.1e-116	Novel protein containing IQ calmodulin-binding motif	CEP131	3471	3309.98	103.1	96.9	92.4	113.5	106.7	107.9	92.2	102.9	85.7	92.6	84.7	125.3	87.5	52.1	53.1	51.5	46.7	53.6	59.3	16.5	19.9	13.9	11.4	10.9	5.1	90.7	74.9	73.3	89.6	85.5	86.8	61.5	84.7	69.9	57.1	61.5	62.3	36.7	26.6	31.9	31	46.8	52
HyS0067.48	Q5VT52.1	2.28e-43	Homo sapiens	Regulation of nuclear pre-mRNA domain-containing protein 2	XP_012564871.1 PREDICTED: regulation of nuclear pre-mRNA domain-containing protein 2-like [Hydra vulgaris]	2.5e-67	Regulation of nuclear pre-mRNA domain-containing protein 2	RPRD2	3072	2910.98	103.1	91.2	89.6	83.5	105.8	112.9	94.6	98.4	104	91	101.1	56.1	91.5	96.1	92.5	83.5	76	81.2	82.6	14.2	8.1	7.9	13.7	8.5	4.2	102.3	94.8	101	106.8	96.5	108.8	93.2	89.3	89.8	60.8	79.9	62.5	87.5	99.6	87.5	94.8	117.8	118.8
HyS0005.196	P46061.2	8.84e-131	Mus musculus	Ran GTPase-activating protein 1	XP_012562478.1 PREDICTED: ran GTPase-activating protein 1-like [Hydra vulgaris]	2.6e-146	Ran GTPase-activating protein 1	RANGAP1	1722	1560.98	103	104.5	100.2	105	107.6	105.5	104	97.7	109.3	95.4	98.9	77.1	96.9	113.3	111.1	111.4	110.6	118.1	116	45.8	39.4	23.3	26.3	20	17.6	104.4	88.6	93.5	106.6	103.6	96.8	91	99.7	88.6	65.6	76.6	69.6	70.3	77.4	79	75.9	110.5	110.5
HyS0002.65	A7RRG3.1	6.1e-85	Nematostella vectensis	Protein AKTIP homolog	XP_012555735.1 PREDICTED: protein AKTIP homolog isoform X1 [Hydra vulgaris]	9.6e-105	AKT-interacting protein isoform A	AKTIP	882	720.977	102.9	109.4	103.1	107.5	95.7	99.1	110.8	102.4	111.2	105.1	108	136.7	85.4	87	82.8	87.5	79.2	109.2	108.5	24	20.6	14.5	19.1	14.1	16.2	99.4	99.3	94.8	110.3	102.2	92.7	108.6	98.6	99.6	66.5	76	63.6	64.4	61	80.7	68.2	109.5	109.2
HyS0017.91	Q2YDF6.1	5.28e-65	Bos taurus	28S ribosomal protein S35, mitochondrial	XP_028397275.1 28S ribosomal protein S35, mitochondrial-like [Dendronephthya gigantea]	1.3e-69	General transcription factor IIH subunit 1	MRPS35	1104	942.977	102.9	79.7	83.4	82.7	106.2	103.7	93.9	106.8	95.2	113.3	89.5	103.3	109.4	127.5	115	117.9	120.8	114.6	118.9	50.7	65.7	70.9	69.1	66	53.9	58.5	67.1	58	62.7	64.1	72.1	66.3	57.6	63.9	43.6	53.7	52.9	63.1	63.1	64.8	65.7	87.4	79.3
HyS0082.23	Q8SQG9.1	7.25e-28	Oryctolagus cuniculus	Na(+)/H(+) exchange regulatory cofactor NHE-RF2	XP_002164744.1 PREDICTED: Na(+)/H(+) exchange regulatory cofactor NHE-RF1-like [Hydra vulgaris]	1.4e-34	PDZ domain containing 1	NA	918	756.977	102.9	113.5	107.1	116.2	99.4	105.1	117.6	142.4	135.5	170.6	168	134.6	151.8	134.7	151.9	153.2	141.9	187.3	188.2	46.1	31	30.4	41.5	23	40.4	234.7	205.2	221.3	247.7	247.7	259.2	220.5	245.5	194.3	166.8	178.9	154	146	149.1	173.1	167	259.6	246.4
HyS0014.93	Q6NW29.3	2.98e-49	Homo sapiens	RWD domain-containing protein 4	XP_002155496.3 PREDICTED: RWD domain-containing protein 4-like [Hydra vulgaris]	1.6e-57	LOW QUALITY PROTEIN: RWD domain-containing protein 4	NA	558	396.988	102.9	92.7	103	114.1	97	96.9	105.4	116.3	91.2	111.2	107.8	146.7	159	121.2	141.1	136.4	140	134	154.4	67.3	107.2	53.5	54.9	32	43.6	77.7	80.6	79.7	71.4	76.4	80.8	66.8	70.9	80.1	55.4	64.8	60.4	60.8	54	75	72.4	90.7	93
HyS0021.137	P27274.2	0.61	Rattus norvegicus	CD59 glycoprotein	NA	NA	NA	NA	225	77.4427	102.8	59.2	66.3	132.7	96.2	91.3	39.3	113.1	53.3	63.4	68.4	144.5	45.7	3.9	21.3	14.8	38.3	54.4	44	5.4	10.9	4.2	8.5	2.3	4.1	145.1	20.9	46.8	218.1	145.4	132.3	66.2	221	63.1	100.3	36.9	38.7	32.2	0	8.6	9.2	30.2	30.9
HyS0003.375	Q8BXJ2.1	2.65e-54	Mus musculus	Transcriptional-regulating factor 1	XP_002158382.2 PREDICTED: uncharacterized protein LOC100209907 isoform X3 [Hydra vulgaris]	4.9e-224	Transcriptional-regulating factor	NA	3570	3408.98	102.8	105.2	99.4	76.7	114.6	99	96.2	86.2	99	66.7	89.3	39.5	35.4	32.4	28.3	22.2	19.2	25.5	28.8	34.3	24.8	10.7	19.6	12.4	3.7	117.6	136.4	134.9	114.2	104.4	136.5	145.4	102	134.7	67.8	104.7	86.9	78.7	55.9	53.6	50.7	103.7	97.5
HyS0021.249	Q9BZX2.1	2.58e-95	Homo sapiens	Uridine-cytidine kinase 2	XP_020473994.1 uridine-cytidine kinase 2-B [Monopterus albus]	2.5e-71	Uridine cytidine kinase i	NA	720	558.977	102.8	102.3	105.8	88.4	96.7	96.2	116.9	96.8	116.6	97.8	112.8	96.6	109.1	94.6	94.7	98.6	85.7	112.9	115.8	22.9	17.7	14.5	20.8	18	17.3	90.9	92.2	88.1	78.1	77.1	79.4	96.9	80.2	100	59.1	80.3	63.1	71.3	62.9	84	69.5	116.9	123.8
HyS0030.29	P21670.1	5.58e-134	Rattus norvegicus	Proteasome subunit alpha type-4	XP_016405930.1 PREDICTED: proteasome subunit alpha type-4-like [Sinocyclocheilus rhinocerous]	1.3e-100	Proteasome endopeptidase complex	NA	786	624.977	102.8	114.1	124	96.4	110.1	103.1	132.2	107.4	128.1	118.1	121.7	89.8	106.6	154.5	141.2	158	157.2	148	150.5	139.3	129.8	155.9	156.1	106.9	121.1	66.4	85.3	87.4	65.7	71.6	70.3	86.3	73.2	83.2	51.2	64.1	38.9	74.3	82.1	63.2	79.5	101.3	103
HyS0051.166	Q15139.2	0	Homo sapiens	Serine/threonine-protein kinase D1	XP_002164848.2 PREDICTED: serine/threonine-protein kinase D1 [Hydra vulgaris]	9.4e-278	Serine/threonine-protein kinase	PRKD2	2547	2385.98	102.8	96.5	85.8	99.6	109.8	119.1	107.2	127	122.8	114.6	120.7	91	127.9	157.2	162.2	131.2	134.5	148.7	132.5	33.3	25	14.7	23.8	18.4	14.3	139.3	113.1	115.9	133.6	139.4	139.1	114.9	133.4	107.5	97.8	95.4	89.7	109.9	130.7	106.5	120.9	147.1	148.8
HyS0018.143	Q5F413.1	9.66e-48	Gallus gallus	Stromal membrane-associated protein 2	XP_020905006.1 stromal membrane-associated protein 1-like isoform X3 [Exaiptasia pallida]	4.1e-55	GTP ase activating protein for Arf containing	NA	1494	1332.98	102.7	115.5	107.6	110.4	135.2	160.4	162	177.4	171.8	186.1	183.6	140.6	172.5	207.1	204.2	196.3	192.8	213.8	208.2	76.9	59.5	44	62.8	53	40	145.7	144.7	147.3	140.4	143.4	159.7	150.3	146.8	140.2	99.3	121.5	115.3	136.8	136	127.1	139.6	188.7	182.6
HyS0047.115	P61923.1	9.88e-83	Homo sapiens	Coatomer subunit zeta-1	XP_012561467.1 PREDICTED: coatomer subunit zeta-1-like [Hydra vulgaris]	9e-82	Coatomer protein complex subunit zeta 1	COPZ1	537	376.008	102.6	154.1	151	113.1	105.5	104.5	162.4	102.4	171.7	126.2	160.7	80.8	128.3	177.7	168.4	184.3	200.8	184.5	190.4	339.4	278.3	137.4	172.3	105.4	130.3	85.1	124.5	108.3	82.3	77.4	73.8	121.7	81.4	127.2	57.5	90.7	46.9	82.8	100.3	102.7	105.8	145.4	119.8
HyS0004.479	B5KFM4.1	9.8e-17	Taeniopygia guttata	SOSS complex subunit C	XP_008921518.1 SOSS complex subunit C isoform X1 [Manacus vitellinus]	9.5e-07	SOSS complex subunit C	INIP	315	156.214	102.6	150.4	127.8	66.6	110	110.8	138	105.4	141.8	136.8	140.3	93.9	108	118	107.4	138.3	125.3	121.9	115.4	58.2	46	38.8	46.9	50.3	42.3	67.7	126.6	96.7	59.9	50.1	59.2	108.3	52.6	116.3	37.1	87.9	53.1	54	97.6	86.1	75.6	92	113
HyS0005.119	Q99LI7.1	0	Mus musculus	Cleavage stimulation factor subunit 3	XP_012560497.1 PREDICTED: cleavage stimulation factor subunit 3-like [Hydra vulgaris]	0	Cleavage stimulation factor subunit 3	NA	2088	1926.98	102.6	95.1	89.4	87.3	102	103.8	94.3	86	105.8	86	95.7	58.2	82.5	86.9	103.2	98	90.5	104.5	100.2	23.4	21.6	23.9	27.5	20.3	11.6	99.3	84.3	78.3	92.3	90.1	95.3	85.3	94.6	79.5	64.5	74.1	62.3	68.8	78.4	71	82.3	103.9	98.6
HyS0004.509	Q8CF93.1	8.47e-164	Mus musculus	Polypeptide N-acetylgalactosaminyltransferase 13	XP_002154358.2 PREDICTED: polypeptide N-acetylgalactosaminyltransferase 13-like [Hydra vulgaris]	3.9e-276	Polypeptide N-acetylgalactosaminyltransferase	NA	1911	1749.98	102.6	100.7	98.5	99.3	99.2	98.3	98.9	91.4	99.1	84.3	98	86.5	50.9	41.8	39.9	44.9	34.2	62.5	70.9	27.4	26.5	13.8	22.6	14	15.7	89.2	81.7	79.7	87.7	88.4	87.8	94.5	94.7	88.7	61.6	69.2	64.5	56.3	42.4	53.3	47.9	97.2	101.6
HyS0028.238	D3ZTX0.1	4.22e-45	Rattus norvegicus	Transmembrane emp24 domain-containing protein 7	XP_002158047.1 PREDICTED: transmembrane emp24 domain-containing protein 7-like [Hydra vulgaris]	8.8e-81	NA	NA	615	453.977	102.5	135.2	120.7	103.3	101.9	101.2	149.2	103.4	146.8	114.1	147.8	93.4	95.3	119.6	92.3	103.2	96	136.5	128.2	253.5	266.1	163.9	173.7	123.7	142.6	107.1	127	136.7	105.3	93	95.4	134.1	98.9	144.8	67.7	106.7	54.7	68	58.5	63.7	58.8	126.2	109
HyS0029.85	Q5WLX8.2	0.057	Alkalihalobacillus clausii KSM-K16	Initiation-control protein YabA	XP_002161038.2 PREDICTED: uncharacterized protein LOC100214894 [Hydra vulgaris]	1.1e-20	NA	NA	1149	987.977	102.5	110	100.7	93.2	100.1	93.4	100.6	83.1	96.3	77	93.6	74.8	56.3	68.4	52	54.2	49.8	39.9	47.6	24.7	25.6	17.2	20.2	15.8	18.5	81	91.8	94.8	84.9	80.8	82	97.9	81.9	98.6	53.6	68.8	63.5	60.8	44.8	46.3	49.2	80.7	73.6
HyS0034.15	Q8VCL5.3	1.66e-94	Mus musculus	Solute carrier family 17 member 9	XP_012563471.1 PREDICTED: solute carrier family 17 member 9-like [Hydra vulgaris]	2e-133	Solute carrier family 17 (Vesicular nucleotide transporter), member 9	SLC17A9	1350	1188.98	102.5	87.2	88.9	112	85.5	56	57.7	55.2	51.1	57.5	51.9	58.1	43	32.2	32.6	32.1	29.8	41.9	44.6	30.8	32.6	4.6	7.4	4	4.2	109	74	78.8	124.1	111.5	103.6	77.4	111.4	71.6	75.6	64.8	70.9	39.8	30.2	31.7	34.5	72.2	70.2
HyS0020.244	Q9NXW2.5	7.39e-91	Homo sapiens	DnaJ homolog subfamily B member 12	XP_012556226.1 PREDICTED: dnaJ homolog subfamily B member 12-like [Hydra vulgaris]	4.1e-94	DnaJ like protein subfamily B member 12	NA	1065	903.977	102.4	108.9	114.1	101.3	100.8	87.9	103.2	88.3	100.6	86.1	99.8	91.4	87.5	83.8	82.8	75.9	72.8	84.2	81.2	42.4	39.7	23.7	28.5	21.8	25.8	100.7	108	101.1	90.8	90.4	95.6	107.7	96.5	101.8	71.3	84.6	70.6	73	64.8	83.1	79.3	116.8	128.4
HyS0017.80	Q9DA37.1	1.1e-136	Mus musculus	Sphingomyelin synthase-related protein 1	XP_012559830.1 PREDICTED: sphingomyelin synthase-related protein 1-like, partial [Hydra vulgaris]	2.6e-155	Sterile alpha motif domain containing 8	SAMD8	1473	1311.98	102.4	108.9	100.9	95.6	96.5	84.1	107.5	96.9	109.8	95.4	111.1	80.6	80.1	79.1	87.7	88.2	83.5	74.2	74.7	25.8	22.4	14.3	19.1	14.4	15.3	109.6	112.1	112.3	106	107.9	109.6	127.7	103.8	119.2	78.2	94.7	82.8	74.2	65.4	70.1	69.4	101.3	100.8
HyS0011.97	O76094.3	6.96e-149	Homo sapiens	Signal recognition particle subunit SRP72	XP_012557079.1 PREDICTED: signal recognition particle subunit SRP72-like [Hydra vulgaris]	2.6e-214	Signal recognition particle 72	SRP72	1998	1836.98	102.3	96.7	88.9	101.3	103.5	109.3	97.6	101.2	94.7	94.6	92.2	93.6	100.7	105.4	103.1	103.9	94.1	103.7	100	57.1	56.6	41.6	44.2	37.4	32.9	84.7	77.5	69	85.3	87.4	84.9	69.2	77.4	70.9	58.6	62.5	58.7	56	67.4	65.7	67.7	85.5	88.5
HyS0016.61	Q9TTY2.1	2.33e-153	Canis lupus familiaris	Tyrosine-protein kinase Fer	XP_012559878.1 PREDICTED: tyrosine-protein kinase SRK3 [Hydra vulgaris]	3.2e-164	Tyrosine-protein kinase	FES	2637	2475.98	102.2	89.4	83	95.1	103.5	99	91.8	94.8	92.5	84.6	87.8	67.7	67.6	46.1	64.2	67.8	54.9	92.2	85.7	18	13	5.6	9.8	5.4	3.8	98.1	86	89.2	94	97.5	99.4	84.9	95.8	84.3	64.5	70.6	64.7	57	53.8	65.1	64.8	103.3	101.5
HyS0073.11	P42620.1	1.59e-77	Escherichia coli K-12	Glutathionyl-hydroquinone reductase YqjG	GAU95600.1 hypothetical protein RvY_07194-1 [Ramazzottius varieornatus]	2e-89	YqjG-type gamma-glutamylcysteinyl-hydroquinone reductase	NA	909	747.977	102.2	100.9	108.3	96.1	102.2	98.7	99.3	88.1	96.1	83.9	85	91.2	63	60.2	50.7	53.5	50.9	53.7	63.9	49.6	38.3	25.5	39	22	28.8	101.5	113.8	98	97.8	94.1	99	103	94.1	102.1	62.2	91.6	80.5	52.8	46.3	44.3	46.9	75.7	83
HyS0001.62	Q9VSA3.1	0	Drosophila melanogaster	Probable medium-chain specific acyl-CoA dehydrogenase, mitochondrial	XP_002165179.3 PREDICTED: medium-chain specific acyl-CoA dehydrogenase, mitochondrial-like [Hydra vulgaris]	1.4e-181	Medium-chain specific acyl-CoA dehydrogenase, mitochondrial	NA	1617	1455.98	102.2	83.1	79.4	104.9	97.5	101.7	82.2	91.4	81.4	82.5	68.7	87.6	88	80.6	88.1	92.3	85.7	93.6	94.4	44.7	26.4	51.8	56.9	35.8	49	90.1	56.9	60.1	89	86.7	77.7	57.8	83.2	60.8	59.3	48.4	60	39.9	47.5	54.2	53.1	76.5	74
HyS0061.39	P11915.3	2.58e-173	Rattus norvegicus	Sterol carrier protein 2	XP_012555368.1 PREDICTED: non-specific lipid-transfer protein-like [Hydra vulgaris]	5.4e-158	Sterol carrier protein x	NA	1083	921.977	102.2	86.3	77.7	85.7	83.8	89.4	80.7	82.1	79	75	78.8	66.8	76.5	76	83.1	83	76.6	93	88.5	11	7.5	32.7	39.5	45	42.5	75.3	63.1	65.9	93.9	82.3	77.3	59.9	79.5	58.4	53.7	58.6	51.1	56.3	49.6	47.4	56.9	81.5	89.8
HyS0100.12	Q6UX04.1	1.54e-149	Homo sapiens	Spliceosome-associated protein CWC27 homolog	XP_002161139.2 PREDICTED: peptidyl-prolyl cis-trans isomerase CWC27 homolog [Hydra vulgaris]	5e-100	Peptidyl-prolyl cis-trans isomerase	CWC27	1377	1215.98	102.1	82.5	93.4	118.7	111.8	119.2	94.5	122.8	86.5	105.6	93.5	140.3	81.6	42	51.3	52.3	52.2	71.3	75.3	24.6	28.4	26.4	18.9	13.3	10.1	65.3	51.4	49.9	63.5	66.7	59.7	44.5	59.9	52.2	41.4	43.8	35.6	27.5	16	23.6	22.8	31.5	40.7
HyS0008.12	P08842.2	1.12e-28	Homo sapiens	Steryl-sulfatase	XP_004207609.2 PREDICTED: arylsulfatase H-like [Hydra vulgaris]	1.5e-134	NA	NA	1953	1791.98	102.1	96.5	97.4	109.7	111.5	117.8	104.2	128.2	113.7	126.9	118.7	109.2	71.8	56	63.5	76.7	60.1	104.3	106.5	13.7	16.2	10.6	13.3	10.3	11.1	136.6	117.6	118.6	139.2	137.4	136.3	127.6	131.9	115.7	90.6	93.8	92.8	91.9	73.1	77.2	79.7	134.5	136.1
HyS0026.231	A6QPA3.1	1.71e-61	Bos taurus	BTB/POZ domain-containing protein 19	XP_002159777.2 PREDICTED: BTB/POZ domain-containing protein 19-like [Hydra vulgaris]	6.3e-93	BTB/POZ domain-containing protein 9	NA	861	699.977	102.1	109.3	104.2	101.2	105.6	120.6	133.9	132.6	153.3	136.6	145.6	86.9	142.2	186.1	186.4	179.1	182.5	194.2	180.9	51.5	42.2	22.9	24.9	15.4	19.5	119.2	114.1	116.6	121.8	104.2	116.2	122.4	113.1	113	74.6	99	64.5	85.4	96.9	100.4	113.7	140.4	136.9
HyS0036.138	B7Z0W9.2	5.75e-16	Drosophila melanogaster	Proton channel OtopLc	XP_002168414.2 PREDICTED: otopetrin-1-like [Hydra vulgaris]	9.8e-258	Otopetrin-2	NA	1776	1614.98	102.1	101.2	101.7	100	106.7	103	93.7	99.5	97.7	78.4	91.7	57.9	35.4	20.2	24.6	30	20.2	53.1	49.8	22.7	23.3	9	15.6	4.1	7.1	115.5	93.6	92.4	104.1	115.6	109.2	107.7	106.6	100.1	70.3	77.5	68.6	62.2	38	53.6	43.3	103.2	102.8
HyS0018.206	Q00547.4	8.5e-26	Mus musculus	Hyaluronan mediated motility receptor	XP_012560967.1 PREDICTED: hyaluronan mediated motility receptor-like [Hydra vulgaris]	1.9e-41	NA	NA	1923	1761.98	102.1	119	109.5	109	101.9	104.8	124.4	111.1	127	115	127.4	121.5	148.9	176.8	166.8	148.5	158.6	153	144.9	41.4	41.9	10.7	13.6	6	9.9	110.4	116.2	110.9	99.5	105	97.3	109	106.6	107.8	77.1	93.5	73.2	110.8	118.4	111.7	115.2	130.9	135.3
HyS0097.11	O75689.2	6e-65	Homo sapiens	Arf-GAP with dual PH domain-containing protein 1	XP_002165986.3 PREDICTED: arf-GAP with dual PH domain-containing protein 1-like [Hydra vulgaris]	5.1e-123	Arf-GAP with dual PH domain-containing protein 2	NA	1275	1113.98	102.1	102.5	98.1	103	100.9	95.9	99.8	100	105.9	97.2	107.9	80.8	83.7	65.1	92.9	101.1	91.9	128.2	119.3	16.3	15.8	8.5	13.3	10.3	10.9	96.9	85.8	79	93	96.5	90.7	86.1	86.8	83.9	63.6	71.9	62.9	62.2	48	68.9	75.5	105.6	109.2
HyS0041.36	Q9CXL3.3	2.74e-16	Mus musculus	Uncharacterized protein C7orf50 homolog	XP_022316725.1 uncharacterized protein C7orf50 homolog, partial [Crassostrea virginica]	1.9e-15	NA	NA	522	361.017	102.1	86.4	95.3	112.6	95	100.8	107.8	114.7	101.9	87.4	103.3	129.3	82.5	89.8	90.4	89.4	93.9	60.6	63.6	25.3	28.9	19.5	21.3	14.2	17.3	64.6	53.3	57.3	53.4	66.7	64.8	50	61.8	58.8	37.7	50.2	27.2	18.6	20.8	43.1	45.5	31.1	45
HyS0078.23	P59910.1	1.32e-147	Homo sapiens	DnaJ homolog subfamily B member 13	XP_001630748.1 predicted protein [Nematostella vectensis]	1.4e-133	Heat shock protein 40	DNAJB13	942	780.977	102	84.2	82.5	98.4	92.8	91.9	83	91	80.4	99.7	86.4	92.1	85	74.6	76.8	83.8	73.6	98.9	101.2	69.8	63.1	37.5	37.9	22.4	28.6	76.9	70.3	72.8	73.9	77.3	81.6	66.6	80.3	68.9	56.7	58.9	51.9	42.1	40.8	42.6	52.3	80.4	76.9
HyS0010.223	Q67E00.1	0	Xenopus tropicalis	Dual serine/threonine and tyrosine protein kinase	XP_012555593.1 PREDICTED: dual serine/threonine and tyrosine protein kinase-like isoform X1 [Hydra vulgaris]	0	Dual serine/threonine and tyrosine protein kinase	DSTYK	2937	2775.98	102	95.5	88.5	99.8	101.7	88.2	90.5	81.2	92.1	61.7	79.7	64.3	63.7	93.5	48.4	36.7	41.3	42.3	44.4	15.6	12.2	7.3	9.8	4.8	4.6	108	91.5	90.5	108.7	107.5	105.1	94.9	109.4	87	73.8	76.3	71.5	72.1	100.8	57	58.4	97.6	98.9
HyS0012.289	Q6NZ06.1	1.01e-115	Danio rerio	Interleukin enhancer-binding factor 2 homolog	XP_002163237.3 PREDICTED: interleukin enhancer-binding factor 2 homolog isoform X1 [Hydra vulgaris]	3.4e-159	Interleukin enhancer-binding factor 2	ILF2	1284	1122.98	102	102.1	94.2	83.6	102.9	108.1	96.9	97	99.7	101.2	87.8	72	107	140	119.1	116.7	119.3	112.1	111.7	41	33.6	24.2	26.3	18.9	15.3	76.4	79.3	79.4	86.3	71.1	75.7	89.7	71.8	82.3	45.5	64.1	47.5	66.2	82.4	76.6	84.7	97.4	99.3
HyS0002.72	A0A481WNL2.1	5.61e-19	Penicillium crustosum	Clavatol oxidase claD	XP_012561362.1 PREDICTED: probable iron/ascorbate oxidoreductase DDB_G0283291 [Hydra vulgaris]	8.6e-109	Isopenicillin N synthase-like dioxygenase	NA	1185	1023.98	102	99.3	94.2	108	100.3	97.1	100.1	101.4	109	105.4	106.6	98.1	92.7	72.3	65.4	72	67.2	93.5	102.6	22.5	17.8	19.6	23.1	18.5	19	109.3	94.5	90.7	119.3	108.2	101.1	98.2	103.7	88.2	70.1	74.6	68.9	64.1	46.7	59.5	48.4	96.1	102.1
HyS0042.168	Q6NTS3.1	1.21e-21	Xenopus laevis	28S ribosomal protein S24-A, mitochondrial	XP_004210529.1 PREDICTED: 28S ribosomal protein S24-A, mitochondrial-like [Hydra vulgaris]	3.3e-59	28S ribosomal protein S24,mitochondrial (Fragment)	NA	474	313.042	102	117.4	121.9	108.9	101.8	101.7	135.6	107.6	119.8	122.5	134.6	114.1	126.6	117.2	114.8	118	112.5	112.6	115.4	38.5	32	36.3	36	30.9	32.7	86.2	91.4	93.6	64.5	82.7	82.3	104.4	93.3	94.2	56	76.5	47.3	61	67.2	56.6	59.9	82.9	95.1
HyS0011.193	Q08DU8.1	2.84e-16	Bos taurus	Biogenesis of lysosome-related organelles complex 1 subunit 6	XP_004208249.1 PREDICTED: uncharacterized protein LOC101238379 [Hydra vulgaris]	6.1e-13	NA	NA	480	319.034	102	122.6	127	130.2	104.3	95	135	104.1	128.2	116.6	123.7	109.9	87.3	119.5	96.7	91.6	86.6	104.1	105.5	43.2	41.8	30.9	36.5	33.9	34.7	81.1	131	110.9	90.4	82.8	83	120.6	78.9	133.4	65.9	96.7	54.9	59.8	47.4	60.1	62.1	124.4	94.2
HyS0008.341	Q6DFA6.1	4.67e-63	Xenopus laevis	Coenzyme Q-binding protein COQ10 homolog A, mitochondrial	XP_002154355.3 PREDICTED: coenzyme Q-binding protein COQ10 homolog B, mitochondrial-like [Hydra vulgaris]	7.8e-68	Coenzyme Q-binding protein COQ10 like protein A, mitochondrial	COQ10A	732	570.977	101.9	122.9	126.5	111.7	96.3	96.6	127.9	107.2	128.7	108.2	135.6	102.1	112.5	114	109.3	136.3	124.4	148.9	148.7	31.3	36.2	28.9	32	33.5	30.3	78.6	100.4	90.1	87.1	92.6	86.1	100.9	91.7	100.3	59.3	83.5	59.2	72.1	62.9	75	71.5	108.5	104.7
HyS0083.39	Q7SZ56.1	8.78e-07	Danio rerio	Transmembrane protein 218	XP_028402050.1 transmembrane protein 218-like [Dendronephthya gigantea]	5.5e-11	NA	NA	357	196.905	101.9	95.9	99.1	106.2	100.3	104.4	100.1	108.9	93.4	104.4	108.5	143.5	152.9	176	139.4	133.5	150.7	133.1	133.2	97.2	115.2	65.3	84.6	80.3	69.4	109.3	81.2	76.5	120.9	88.3	88	96.1	106.8	91.7	64.9	65.3	61.1	77.7	75	65.5	91.4	101.7	120.6
HyS0020.144	Q58HI1.1	2.31e-22	Xenopus laevis	Proline-, glutamic acid- and leucine-rich protein 1	XP_002155138.3 PREDICTED: proline-, glutamic acid- and leucine-rich protein 1-like [Hydra vulgaris]	2.2e-66	NA	NA	2448	2286.98	101.9	107.5	101.9	94.7	92.7	76.8	88.5	67.3	80.4	66.3	72.8	51.9	55.4	65.5	52.4	52.1	45.4	44.9	48.4	15.8	15.6	10.4	11.9	7.5	9.2	87.5	99.7	96.2	88.5	93.8	93.1	105.8	86.3	96.3	56.4	74.3	64.6	72.9	60.8	56.7	57.1	89.4	85
HyS0030.21	O88685.2	0	Mus musculus	26S proteasome regulatory subunit 6A	XP_002737235.1 PREDICTED: 26S protease regulatory subunit 6A-like [Saccoglossus kowalevskii]	2.3e-192	Testicular secretory protein Li 42	PSMC3	1287	1125.98	101.9	92.9	95.5	110.9	103.8	106.2	95.6	104.1	94.7	105.6	95.3	92.1	140.8	167.2	158.4	146.3	146.4	121.6	116.2	87.3	75.6	73.2	78.5	65.6	71	89.6	79.1	81.1	87.8	84.3	80	72.2	79.8	69.1	64.2	59.5	61.8	76.7	94.4	86.4	90.4	97.6	87
HyS0013.177	P79926.1	1.12e-149	Xenopus laevis	Hepatocyte nuclear factor 4-beta	XP_012554819.1 PREDICTED: hepatocyte nuclear factor 4-gamma-like [Hydra vulgaris]	2.8e-167	LOW QUALITY PROTEIN: hepatocyte nuclear factor 4-gamma	HNF4G	1413	1251.98	101.8	92.2	91.1	88.8	103	97.4	95.3	101.4	96.1	106.2	104.2	91.6	99.5	96.7	106.3	101.9	92.8	112.8	113.5	28.2	24.4	14.4	19.9	12.7	7	96.4	89.5	87.9	97.7	92.5	104.4	96.2	94.2	90.6	60	74.1	72.6	62.1	74	70.7	79	111.3	115.2
HyS0004.241	Q6PR54.2	3.57e-87	Mus musculus	Telomere-associated protein RIF1	XP_012566783.1 PREDICTED: telomere-associated protein RIF1-like isoform X1 [Hydra vulgaris]	2.2e-271	Telomere-associated protein RIF1 (Fragment)	NA	5670	5508.98	101.8	117.3	95.9	85.9	110	107.1	107	85.8	117.8	78.6	102.4	57.7	67.4	76.5	85.9	82.5	70.1	107.4	92.8	7.6	4.6	2.4	2.7	2.1	0.7	110.7	115.8	109.9	108.6	108.4	110.5	109.8	105.5	106.2	70	89.3	68.9	85.3	88.3	85.1	84.8	125.5	123.5
HyS0002.443	Q8NFH3.1	3.16e-85	Homo sapiens	Nucleoporin Nup43	XP_002158371.1 PREDICTED: nucleoporin Nup43-like [Hydra vulgaris]	1.5e-123	Nucleoporin 43	NA	1101	939.977	101.8	105.6	105.5	76.5	104.9	102.2	112.8	88.2	103.3	88.8	96.2	59.1	72.6	85	73.1	81.1	73.5	51.7	63.6	32.8	31.2	16.2	16.8	11.7	13.4	75	104.9	97.3	80.2	73.6	86.3	121.6	69.8	117.1	46.5	82.5	50.1	67.1	73.6	67.9	58.8	78.1	82.5
HyS0057.14	Q68FU8.1	6.03e-71	Rattus norvegicus	SURP and G-patch domain-containing protein 1	XP_002158499.2 PREDICTED: SURP and G-patch domain-containing protein 1-like [Hydra vulgaris]	4.1e-75	SURP and G-patch domain-containing protein 1	SUGP1	1317	1155.98	101.8	85.7	77	100.3	102.6	108.5	90.7	109.7	88	92.8	91.7	130.9	151.4	128.4	131.6	124.5	139.5	91.2	87.2	47.8	45.4	43.4	34.1	28.3	17.8	73.2	57.2	61.3	70.6	63.3	72.4	54.5	67.9	60.1	47	51	48.2	51.2	62.7	75.3	80	57.7	58.4
HyS0066.27	Q9JK84.1	1.84e-90	Mus musculus	Partitioning defective 6 homolog gamma	XP_004209525.2 PREDICTED: partitioning defective 6 homolog gamma-like [Hydra vulgaris]	1.8e-111	Partitioning defective 6 like protein beta	NA	894	732.977	101.7	124	119	127.7	101.4	86.4	110.8	89.7	113	108.6	121.8	112.4	138.1	136.4	135.9	126.6	132.9	98.1	110.1	57.7	49.1	22	38.4	28.3	34.2	139.8	146.9	143.6	149.5	134.7	143.9	152.2	141.9	142.5	100	108.8	96.6	95.2	90.8	84	106.7	138	131.4
HyS0025.161	O43396.3	6.77e-106	Homo sapiens	Thioredoxin-like protein 1	XP_002157934.1 PREDICTED: thioredoxin-like protein 1 [Hydra vulgaris]	5e-106	Thiol-disulfide exchange intermediate	NA	873	711.977	101.7	110.9	111.3	85.9	103.9	113.3	124.4	103.6	121.9	119	122.6	90.3	122.7	155.9	142.4	155.6	153.1	154.6	147.6	61.3	53.1	44.1	41.2	30.8	40.2	65.8	86	73.5	76.2	66.9	70	79.9	67.4	85.1	45.5	67.3	52.3	65.6	71.6	82.2	80.8	99.7	103
HyS0057.2	Q7ZYC4.1	0	Xenopus laevis	Long-chain-fatty-acid--CoA ligase ACSBG2	XP_004208091.2 PREDICTED: long-chain-fatty-acid--CoA ligase ACSBG2-like [Hydra vulgaris]	4.9e-275	Long-chain-fatty-acid--CoA ligase 6	ACSBG2	2877	2715.98	101.6	95.3	96.7	116.9	113.1	120.5	92.3	105.4	86.6	94.4	86.3	104.3	88.4	77.9	75.8	76.7	62.7	90.6	89.9	26.9	18.3	20.1	23.5	16.1	10.4	118.1	85.9	86.5	123.3	117	120.5	81.2	115.6	81.4	76.2	70	72.2	56.2	56.6	60.6	56.5	96.9	101.8
HyS0002.180	Q08E12.1	9.85e-51	Bos taurus	DNA replication complex GINS protein PSF3	XP_002163825.1 PREDICTED: DNA replication complex GINS protein PSF3-like [Hydra vulgaris]	4.2e-56	DNA replication complex GINS protein PSF3	GINS3	456	295.064	101.5	148.9	150.2	102.2	98	85.9	153.4	83.7	146.2	102.1	158.5	68.8	77.1	84.9	81.8	78.5	75.8	79.1	70.3	28.1	28.4	22.3	30.9	28.8	32	90.6	151.3	133.1	82.9	89	76.4	154.4	91.3	159	70.9	100.5	69.6	64.2	70.8	52	65.3	103.5	105.4
HyS0070.45	A6SY34.1	0.042	Janthinobacterium sp. Marseille	Phenylalanine--tRNA ligase alpha subunit	XP_002156844.3 PREDICTED: uncharacterized protein LOC100212533 [Hydra vulgaris]	1.3e-05	NA	NA	516	355.017	101.5	101.5	95.4	78.4	89.8	86.1	86.5	68.8	77	63.3	63.6	70.8	39.5	37.5	29.7	26.7	21.2	15.6	22.1	10.1	13.8	14.7	13.1	15.8	14.8	77	98.9	88.2	75.8	69	71.4	113.5	73	93	47	70.8	70.6	46.9	26.9	26.8	29.8	64.6	65.9
HyS0058.6	Q5M845.1	9.55e-56	Rattus norvegicus	UPF0462 protein C4orf33 homolog	XP_002164858.3 PREDICTED: UPF0462 protein C4orf33 homolog [Hydra vulgaris]	2.7e-64	NA	NA	654	492.977	101.5	104	100.9	74.1	105.2	108.9	118.2	106.6	112.9	116.5	118	68.6	74.2	85.8	90.1	101.1	91.1	114.4	116.2	24.2	29.4	22.9	22.6	15.3	18.4	61.6	85	75.7	58.4	62.9	72.1	91.2	56.7	76.3	39.3	63	45.8	57.3	55.3	59.3	56.5	82.8	79.9
HyS0023.174	Q174D3.1	1.18e-22	Aedes aegypti	Mediator of RNA polymerase II transcription subunit 19	XP_002159588.3 PREDICTED: mediator of RNA polymerase II transcription subunit 19-like [Hydra vulgaris]	2.6e-37	Mediator of RNA polymerase II transcription subunit 19	MED19	591	429.988	101.4	121.9	123.7	97.3	104.3	122.1	140.1	115.1	129.1	121.4	131.3	156.2	108.8	98.2	87.2	93.1	89.1	102.6	106.7	62.7	91.1	55.4	51	40.5	48.3	67.7	81.2	71.4	46.6	52.2	51	84.4	54.2	79.3	39.5	66.4	46.5	40	46.4	44.3	39.3	55.4	50.7
HyS0037.133	Q9CQR4.1	7.24e-25	Mus musculus	Acyl-coenzyme A thioesterase 13	XP_002163057.1 PREDICTED: acyl-coenzyme A thioesterase 13-like [Hydra vulgaris]	8e-36	Acyl-coenzyme A thioesterase 13	NA	441	280.122	101.3	112.3	119	107.5	117.4	125.5	136.4	128.3	161.1	145.4	168.6	144.2	176.3	203.8	241.8	230.6	247.6	216.7	211.6	29.4	33.6	18.9	23	11.7	24.4	98.8	125.2	123.5	132	103.3	91.9	120.5	111.4	120.5	79.5	88.7	61.9	90.5	112.9	138.2	130.8	160.4	167.5
HyS0057.115	O88801.1	8.54e-85	Rattus norvegicus	Homer protein homolog 2	XP_027044805.1 homer protein homolog 2-like isoform X1 [Pocillopora damicornis]	7.8e-48	homer protein homolog 3	NA	1086	924.977	101.3	89.8	90.6	95.3	103.2	112.4	101.1	121	103.2	115.4	108.2	147.5	170.6	153.4	155.7	142.6	147	133.8	132.7	95.3	96.5	53.9	65.6	45.3	43.1	94.6	76	76.9	81.5	91.6	83.9	76.6	90.8	73.7	64.7	64.7	62.3	69.2	74.8	84.7	92	98.6	102.5
HyS0014.27	A7SWH1.1	0	Nematostella vectensis	Pescadillo homolog	XP_012561849.1 PREDICTED: pescadillo homolog, partial [Hydra vulgaris]	1.6e-166	Pescadillo homolog	PES1	1611	1449.98	101.3	102.2	108.5	116.3	111	116.4	120	113	117.6	110.6	119.7	119.9	109.6	115.3	116.8	112.2	110.4	128.8	128.6	40	37.7	94.7	85.4	81.7	49.4	89.1	81.3	80.4	91.7	86.2	85.9	84.4	89.4	88.8	56.1	69.4	50.8	61.9	60.1	67.4	66	86.2	95.6
HyS0007.166	Q9C9R3.1	1.73e-42	Arabidopsis thaliana	Multifunctional methyltransferase subunit TRM112 homolog B	XP_012560277.1 PREDICTED: multifunctional methyltransferase subunit TRM112-like protein At1g22270 [Hydra vulgaris]	1.6e-53	tRNA methyltransferase subunit 11-2	TRMT112	381	220.45	101.3	159.1	147.5	113	111.6	109	166.3	106.8	158.2	132.5	161.9	85	109.3	167	139.2	189.7	168.9	174.7	156.4	105.1	119	100.3	113.3	107.3	88.8	83.7	114.2	98	90.6	77.8	72.9	118.7	76.1	122.8	57.4	109.5	64.6	96	75.2	95.7	92.7	140	151.9
HyS0051.50	O35372.2	6.73e-59	Mus musculus	Protein cornichon homolog 1	XP_002161515.2 PREDICTED: protein cornichon homolog 1-like [Hydra vulgaris]	8.6e-65	Putative er vesicle integral membrane protein involved in establishing cell polarity signaling	CNIH1	459	298.042	101.2	115	117.4	116.4	104.4	107.6	144.5	109.6	164.4	118.2	157.7	110.1	162.8	173.6	207.7	210.8	214.6	199.6	176.5	136.7	139.1	95.5	103	105	112.2	103.3	117	113	91	103.2	80.9	115.1	101.3	115	64.1	99.3	73	91.8	111.3	108.5	124.6	136.2	137.5
HyS0013.287	O16118.1	0	Homarus americanus	Guanine nucleotide-binding protein G(s) subunit alpha	ALR73821.1 Gs protein alpha subunit [Tripedalia cystophora]	1.2e-189	Guanine nucleotide-binding protein g subunit alpha	NA	1119	957.977	101.2	116.2	121	130.5	130	131.9	141.5	170.3	149.7	163.7	157.7	142.3	114.4	121.6	132.3	109.6	113.2	97.9	107.7	252.9	237.9	114.4	147.7	104	110	180.3	191.8	174.7	188.5	175.7	175.2	175.8	168.5	180.7	110.8	136.3	123.9	94.9	90.9	92.9	98.4	145.4	136.8
HyS0016.263	Q3ZBZ8.1	0.019	Bos taurus	Stress-induced-phosphoprotein 1	XP_013408030.1 uncharacterized protein LOC106172003 [Lingula anatina]	1.5e-34	NA	NA	996	834.977	101.2	99.2	93.6	88.4	105.1	106.2	105.4	105.8	109.1	108.7	111.9	101.5	100.5	94.4	89.8	105.7	97.8	122.4	124.9	20.1	15.3	14.3	17	16.8	13.8	70.8	90.3	82.7	74.4	71.9	74.6	92.2	75.6	89.8	49.7	83.8	52.5	64.2	49.9	62.7	70.3	106.5	102.2
HyS0045.8	Q6DHK8.1	9.04e-131	Danio rerio	Sodium/bile acid cotransporter 7	XP_002168639.1 PREDICTED: sodium/bile acid cotransporter 7-like [Hydra vulgaris]	5.2e-110	Sodium/bile acid cotransporter	SLC10A7	1029	867.977	101.2	115.6	113.6	113.2	59.9	34.8	55.1	54.9	64.4	70.9	83	58.2	40.2	49.3	40.2	44.4	32.9	54.6	55.4	16.6	14.3	4.7	7.8	3.8	5.7	114	124.7	112.4	132.3	125.1	113.4	133.3	122.5	121.5	76	92.4	77.7	53	51.2	42.7	40	85.5	78.5
HyS0005.339	O60841.4	0	Homo sapiens	Eukaryotic translation initiation factor 5B	XP_002155134.2 PREDICTED: eukaryotic translation initiation factor 5B-like [Hydra vulgaris]	1.4e-295	Eukaryotic translation initiation factor	EIF5B	3576	3414.98	101.1	84.3	86.8	126.8	112.8	119.1	86.4	117.5	75.1	80.5	78	115.6	72.4	41.5	40.7	38.2	42.8	20.9	25.5	42	58.4	41.3	34.9	22	12.7	79.4	53.1	54.5	81.8	71.9	75.3	34.9	67.6	47.4	38.3	39.8	34	17.8	19.9	15.7	19	9.8	13.6
HyS0003.495	Q568K5.1	2.53e-68	Danio rerio	N-alpha-acetyltransferase 40	XP_002165275.2 PREDICTED: N-alpha-acetyltransferase 40-like [Hydra vulgaris]	3.1e-71	Polypeptide N-acetylgalactosaminyltransferase	NAA40	678	516.977	101.1	73.1	92.7	114	102.8	113.7	84	120.3	84.1	116.5	91.3	113.8	123.7	109.8	116.4	104	124.2	113.5	119.4	88	87.5	71.5	53.9	39	47.9	66.9	41	68.7	74.4	75.6	64.4	43.5	75.4	56.5	47.9	43.9	49.5	37.9	32.4	52	52.5	58.2	65.7
HyS0057.45	Q0VBZ0.1	3.02e-171	Bos taurus	Tyrosine-protein kinase CSK	XP_012565373.1 PREDICTED: tyrosine-protein kinase CSK-like [Hydra vulgaris]	2.5e-184	Tyrosine-protein kinase CSK	CSK	1356	1194.98	101	94.5	94.2	104.6	107.5	106.2	99.4	109.9	102.8	102.3	98.2	89.3	100.7	84.5	92.4	92.2	89.6	116.9	117	60	45.3	33.6	45	26.6	33.2	93.7	79.6	74.9	92.2	97	100	80.5	95.2	80.3	66.8	67.4	59.3	56.8	60	63.4	67.2	107	99.1
HyS0010.341	Q5NVI3.1	2.24e-157	Pongo abelii	Protein Red	XP_012563864.1 PREDICTED: protein Red-like [Hydra vulgaris]	3.9e-125	IK cytokine	IK	1584	1422.98	101	104.2	100.5	116.2	116.1	122.6	114.9	121.1	115.9	116.6	110.4	114	126.7	103.5	114.5	123.1	113.9	138.9	137.7	49.2	51.1	37.5	34.7	28.7	20.5	101.3	97.2	88.4	108.5	99.4	98.6	74	95.2	88.7	67.1	80	66.8	62.3	66.9	70.3	78.9	103.6	104.4
HyS0011.83	Q52KB5.1	5.69e-31	Danio rerio	Zinc finger and BTB domain-containing protein 24	XP_002158777.2 PREDICTED: zinc finger protein 37 homolog [Hydra vulgaris]	6.1e-131	NA	NA	2622	2460.98	101	102.7	95.3	104	103.6	91.8	89.1	89.9	86.1	90.1	89.6	103.3	105.8	97.9	106.7	93.2	83.3	58.8	62.5	19.6	15	11.2	15.7	13.8	4.1	154.8	130	133.1	153.8	150.5	151.1	113.9	142.5	120.1	94.7	107.9	97.7	94.6	97.5	96.3	98.7	113.5	119.1
HyS0047.56	P49452.2	7.5e-10	Mus musculus	Centromere protein C	XP_002154419.2 PREDICTED: centromere protein C-like [Hydra vulgaris]	5.2e-12	NA	NA	2394	2232.98	101	105.6	93.2	81.7	97.1	101	112.3	94	117.2	98.7	115.7	70.6	104.7	140.5	130.8	127.8	124.9	141	120.4	27.3	20.6	5.5	7.9	4.1	2.4	85.5	94.5	94	85	84.7	82.6	97.3	78.8	94.7	57.2	75.7	62	89.9	95.8	95.7	105.1	122.9	113.4
HyS0026.25	P98166.1	4.55e-135	Rattus norvegicus	Very low-density lipoprotein receptor	XP_012684885.1 PREDICTED: low-density lipoprotein receptor-related protein 1B-like [Clupea harengus]	1.6e-72	Very low-density lipoprotein receptor	NA	3294	3132.98	100.9	92.6	85.1	109.3	94.7	77	60.8	59.1	51.5	43.1	41.1	46.2	39	27.7	24.1	23.9	21	13.6	16.5	14.4	10.4	9.2	9.5	6.2	5.9	151.7	111.8	114.3	148.9	154.4	146	109.6	153.3	102	94.8	87.1	84.2	49.5	42.1	36.4	37.6	56.7	61.2
HyS0196.5	Q0P3X7.2	3.66e-10	Danio rerio	UPF0545 protein C22orf39 homolog	XP_004207774.1 PREDICTED: UPF0545 protein C22orf39 homolog [Hydra vulgaris]	1.4e-09	NA	NA	276	120.179	100.9	82.7	132.1	94.8	104.2	97.5	102.7	103.5	97.4	100.6	116	79.2	90	66.6	68.1	84.9	91.2	106.3	92	292.7	363.1	251.1	337.6	345.5	314.4	73.6	67.9	52.2	55.7	67.2	82.3	75.9	74.2	74.8	45.4	70.4	66.9	36.4	19.1	46.3	60.6	78	97.8
HyS0070.17	Q9CYC3.1	2.28e-85	Mus musculus	Transmembrane protein 39A	XP_012562505.1 PREDICTED: transmembrane protein 39A-like [Hydra vulgaris]	7e-151	Transmembrane protein 39A-B	TMEM39B	1545	1383.98	100.9	151.7	144.6	97.6	107	100.5	133	95.9	132.5	102.7	122.8	68.9	67	83	75.3	78.6	67.7	81.8	87.5	36.4	32.6	25.3	28.2	25.7	22.5	84.2	125.9	120.9	94.1	90.2	88.7	135.5	79.1	121.1	57	93.7	62	88.7	73.5	73.1	75.2	121.2	121.1
HyS0005.316	Q2HJH1.1	0	Bos taurus	Aspartyl aminopeptidase	XP_002155387.3 PREDICTED: aspartyl aminopeptidase-like [Hydra vulgaris]	2e-179	Aspartyl aminopeptidase	DNPEP	1470	1308.98	100.8	96.4	90.8	78.2	97.1	105.6	103.8	86.4	106.2	99	98.9	64.9	85.3	102.9	88.6	94.5	77.6	94.8	98.2	35.2	27.5	23.9	26	16.8	19.9	87	87.6	83.5	80.8	78	88.6	93.9	75.1	92.8	56.3	72.6	55	71.4	70.1	55.1	59.5	94	91.8
HyS0087.10	Q3SYZ4.1	0	Bos taurus	Aspartate--tRNA ligase, cytoplasmic	XP_012557218.1 PREDICTED: aspartate--tRNA ligase, cytoplasmic-like [Hydra vulgaris]	8.9e-232	Aspartate--tRNA cytoplasmic	NA	1719	1557.98	100.8	89.5	93.7	109.2	107.2	102.8	95.4	104	92.6	89.5	88.9	75.7	97.8	103.3	105.4	105.6	102.4	114.5	106.7	82.7	91.5	132.6	136.2	147.2	137.8	87.2	64.5	73.9	84.5	88.9	82.9	64.9	88	62.3	59.8	59.5	52.8	50.7	65.2	56.4	65	86.9	89.3
HyS0011.289	Q8IXY8.1	1.16e-96	Homo sapiens	Probable inactive peptidyl-prolyl cis-trans isomerase-like 6	XP_020622890.1 peptidyl-prolyl cis-trans isomerase-like 6 [Orbicella faveolata]	4.1e-103	Peptidyl-prolyl cis-trans isomerase	PPIL6	906	744.977	100.8	98.4	87.3	103.8	102.4	93.4	89.8	89	87.9	79.6	82.3	79.6	62.7	41.2	45.8	44.9	41.4	50.9	54	27.1	26.1	27.9	29.6	21.7	27.5	83.4	79.9	74.3	81.9	84.4	81	76.9	88.1	73.9	58.3	59.3	45.7	32.5	23.4	36.2	31.5	60.9	68.3
HyS0009.350	O14874.2	3.91e-122	Homo sapiens	[3-methyl-2-oxobutanoate dehydrogenase [lipoamide]] kinase, mitochondrial	XP_002164867.1 PREDICTED: 3-methyl-2-oxobutanoate dehydrogenase [lipoamide] kinase, mitochondrial-like [Hydra vulgaris]	2.2e-131	[3-methyl-2-oxobutanoate dehydrogenase [lipoamide]] kinase, mitochondrial	BCKDK	1215	1053.98	100.7	81.8	74.7	97.4	86.5	59.3	55.2	46.4	45.1	33	29	39.3	46.2	29	28.6	23.7	26.4	12	15.5	115.2	117.8	64.7	84.4	52.3	47.9	91.9	71.2	69.2	89.9	90.9	86.7	78.2	85.4	73.1	59.5	61.2	67.2	40.5	35.5	30.1	29.9	53.9	52.9
HyS0014.69	D3ZUQ0.1	2.59e-37	Rattus norvegicus	RILP-like protein 1	XP_020915874.1 RILP-like protein 1 [Exaiptasia pallida]	3.5e-29	RILP-like protein 1	NA	1056	894.977	100.6	89.9	90.4	100.4	99.9	88.4	86.7	85.6	84.1	81.3	81	89.7	91.9	76.1	81.5	79.5	80.8	66.9	69.5	32.3	28	15.8	23	18.9	21.2	106.5	94.3	90	117.8	108.3	106.4	80.3	106.5	85.3	72.8	73.5	80.9	49.1	44.1	68.5	68.9	91.3	96.5
HyS0047.67	Q91V12.2	1.29e-119	Mus musculus	Cytosolic acyl coenzyme A thioester hydrolase	XP_015747295.1 PREDICTED: cytosolic acyl coenzyme A thioester hydrolase-like [Acropora digitifera]	1.6e-93	Cytosolic acyl coenzyme A thioester hydrolase	ACOT7	1086	924.977	100.5	94.5	74.4	93.1	90.6	90.6	80.7	84.1	82.5	68.1	72	59.2	59.8	53.2	51.7	55.3	53.8	63.4	65.3	23.1	24.8	14.5	14.9	10.9	13.4	94.7	80.4	87.5	105.6	98.4	100.5	81	89.1	73.8	60.2	64.5	55.3	44.8	46.7	50.9	53.2	79.9	83.3
HyS0051.23	A4IFH4.1	3.02e-80	Bos taurus	DNA replication complex GINS protein PSF1	RMX44928.1 hypothetical protein pdam_00020673 [Pocillopora damicornis]	5.2e-75	DNA replication complex GINS protein PSF1	GINS1	585	423.988	100.5	126.7	120.2	106.2	107.6	113.3	142.5	107.8	136	118.4	122.3	109.3	106.7	112.3	124.5	136.9	140.7	142.8	162.1	45.4	60.1	56.1	52.6	47.6	50	86.4	89.9	86.2	88.2	79.5	69.9	114.2	85.3	106.3	52.8	85.5	51.2	66.5	62.8	61.3	77.4	112.9	115.8
HyS0056.20	Q03958.1	2.83e-36	Mus musculus	Prefoldin subunit 6	XP_011433749.1 PREDICTED: prefoldin subunit 6 [Crassostrea gigas]	8.7e-31	Prefoldin beta subunit	NA	378	217.472	100.5	136.3	149.2	111.7	101.4	106	134.8	103.1	111.3	128	134	114.1	68.8	120.6	96	113.2	114.3	120.9	128.8	144.5	135.8	142.8	156.1	149.7	131.6	75.3	125	133.4	99.3	71.6	72.3	114	75.8	122	47.9	90.3	50.6	63.4	53.4	62.7	73.1	103.8	88
HyS0103.17	Q8R5C8.2	3.88e-54	Mus musculus	Zinc finger MYND domain-containing protein 11	XP_012560571.1 PREDICTED: zinc finger MYND domain-containing protein 11-like [Hydra vulgaris]	3.2e-199	MYND-type domain-containing protein	NA	4716	4554.98	100.4	99.2	84.3	105.8	71.9	59	59.2	71.5	64.5	74.3	71.9	92.2	77.9	59.9	64.6	60.8	55.7	67.6	68.3	18	18.3	10.4	10.6	8	5.9	128	94.2	94.6	112.6	120.8	120.5	78.8	118.2	90.5	82.4	79.7	76.6	65.4	63.3	73.7	76.7	101.8	109.5
HyS0054.73	O95995.1	0	Homo sapiens	Dynein regulatory complex subunit 4	XP_002163269.2 PREDICTED: E3 ubiquitin-protein ligase MYLIP-like [Hydra vulgaris]	1.2e-164	Dynein regulatory complex subunit 4	GAS8	2802	2640.98	100.3	117.6	112.8	103.1	95.7	98.2	124.6	120.3	144.3	149	156.6	118.2	120.7	141.6	163.1	161.2	140.6	172	168.6	45.9	47.4	28.7	31.1	23.5	25.7	126.1	135	141.6	129.9	123.8	124.3	135.9	121.2	138.3	90.1	108	81	134.5	136.7	127.2	130.8	167.5	168.3
HyS0015.58	R9UTQ8.1	3.93e-20	Streptomyces griseoviridis	L-proline trans-4-hydroxylase	XP_019630003.1 PREDICTED: uncharacterized protein LOC109474190 isoform X1 [Branchiostoma belcheri]	4.7e-70	Phytanoyl-CoA dioxygenase	NA	924	762.977	100.3	108.7	97.6	105.9	79.9	28.1	26.7	14.5	14.9	14.1	13.1	10.9	25.6	10	11.2	10.5	8.2	5.4	7.6	20.3	20.9	8.2	9.4	4.4	7.4	118.5	100.2	104.1	110.5	119.3	105.2	105.9	108.9	104.1	62.7	72.4	53.4	22	11.9	11.2	11.4	24.5	34.3
HyS0005.257	Q64620.2	0	Rattus norvegicus	Serine/threonine-protein phosphatase 6 catalytic subunit	XP_002154194.3 PREDICTED: serine/threonine-protein phosphatase 6 catalytic subunit-like [Hydra vulgaris]	3e-162	Serine/threonine-protein phosphatase 6 catalytic subunit	NA	915	753.977	100.3	94.4	89.3	103.5	98.2	108.7	102.3	111.8	114.6	116.6	111.2	124.9	142.5	138.7	146.4	145.8	151.1	144.3	146.2	112.9	111.2	74.1	85.4	67.4	73	99.5	84.7	80.6	93.9	105.9	88.2	82.2	96.5	89.8	68	73	85.6	71	78	85.6	88.7	114.6	111.1
HyS0003.386	Q9CPW0.2	0.055	Mus musculus	Contactin-associated protein-like 2	XP_012553563.1 PREDICTED: uncharacterized protein LOC105843149 isoform X1 [Hydra vulgaris]	4e-16	NA	NA	720	558.977	100.3	87.6	88.5	88.4	86.2	79.4	70.8	79.5	75.2	80.7	75.3	87.3	76.8	48.1	51.7	55.4	47.5	66.5	72.4	40	48.3	20.6	25.9	18.7	18.9	79.5	67.6	62.8	75.1	79.1	69.6	61.6	73.5	67.2	43	49.5	54.5	26.7	30	42.1	34.3	62.9	76.1
HyS0057.103	Q9CR47.1	1.36e-158	Mus musculus	Ribosome biogenesis protein NSA2 homolog	XP_002157278.1 PREDICTED: ribosome biogenesis protein NSA2 homolog [Hydra vulgaris]	3.5e-135	TGF-beta-inducible nuclear protein 1	NSA2	783	621.977	100.3	82.4	95.6	123.9	109.9	113	84.3	117.1	79.7	109.8	96.7	159.6	183.8	172.3	155	154.3	166.4	109.8	114.6	237.6	280	495.6	424	526.1	597.7	109.3	78	83.7	103.3	98	99.6	61.5	107.6	61.2	77	62.7	74.4	56.2	77.8	83.7	98.6	75.2	82.3
HyS0048.72	P61106.4	1.63e-142	Homo sapiens	Ras-related protein Rab-14	XP_012566509.1 PREDICTED: ras-related protein Rab-14 [Hydra vulgaris]	5.2e-116	Rab-protein 14	RAB14	651	489.977	100.3	137.3	135.5	107.1	98.7	104.3	142.1	101	144.5	134.2	146.6	107.2	174.1	219.9	214.2	208.4	207.8	181.5	172.8	144.6	125.4	63.8	79.8	49.7	69.9	103.2	140.9	133.3	90.9	102.9	102.7	137.6	93	137.5	72	103.1	77.8	121.8	130.6	134.9	146.9	163.1	149.5
HyS0002.95	Q0MQE9.3	1.34e-23	Gorilla gorilla gorilla	NADH dehydrogenase [ubiquinone] 1 beta subcomplex subunit 9	XP_015766921.1 PREDICTED: NADH dehydrogenase [ubiquinone] 1 beta subcomplex subunit 9-like [Acropora digitifera]	7e-36	NADH dehydrogenase ubiquinone 1 beta subcomplex subunit 9	NA	384	223.4	100.2	103.3	114.3	83	109.6	105.9	111.5	102.6	126.5	117	113	62.2	101.2	137.3	117.1	115.9	110.8	124.3	122.6	133.7	114.9	114.1	108.1	95	96.7	58.4	84.9	72.2	76.2	54.6	67	91.5	57.3	98.1	40	62.1	50.3	73.4	71.4	85.8	65.7	96.7	82.1
HyS0055.114	B0V2N1.1	1.62e-98	Mus musculus	Receptor-type tyrosine-protein phosphatase S	XP_012556381.1 PREDICTED: receptor-type tyrosine-protein phosphatase delta-like isoform X1 [Hydra vulgaris]	3.5e-100	Receptor-type tyrosine-protein phosphatase kappa	NA	2808	2646.98	100.1	104.4	105.6	101.3	100.9	88.9	90.9	81.1	85.7	70.7	76.1	49.9	36	31	20	24	16.5	44.4	48.3	30.8	26.6	10	17.4	11.7	9.5	105	108.9	103.8	102.4	109	104	115.3	104.7	112.7	70.6	85.8	68.5	60.3	44.2	38.3	38.5	99.5	101.8
HyS0016.58	Q95168.1	3.44e-110	Canis lupus familiaris	Tight junction protein ZO-2	NP_001296679.1 tight junction protein ZO-2-like [Hydra vulgaris]	0	Tight junction protein ZO-1	TJP1	4887	4725.98	100.1	96.3	94	104.4	126.2	141.4	100.7	135.4	124.6	122.8	126.5	119.4	158.5	182.1	175.2	135.9	143.8	143.2	120.2	117.2	97.4	33.4	48.6	30.5	18.2	167.3	123.5	130.9	157.3	148.3	170.3	85.2	142.7	110	98.3	107.5	93.6	115.1	148.4	128.9	141.5	124.2	146.1
HyS0035.6	Q96QF0.1	3.2e-78	Homo sapiens	Rab-3A-interacting protein	XP_002161072.1 PREDICTED: guanine nucleotide exchange factor for Rab-3A-like [Hydra vulgaris]	7.6e-86	Guanine nucleotide exchange factor for Rab-3A	RAB3IP	1146	984.977	100	91.4	80.5	81	74.9	36.4	28.9	15.8	17.5	13.5	11.4	9.9	16.4	14.2	13.9	10.9	10	6.3	9.3	11.5	10.5	6.6	12.4	7.7	8.9	80.7	83.2	79.5	84.8	79.5	85.4	89	70.5	85	31.7	54	34.6	16	16.4	14.5	11.7	14.1	17.6
HyS0019.79	Q80UY1.1	7.65e-117	Mus musculus	Carnosine N-methyltransferase	XP_002168031.1 PREDICTED: UPF0586 protein C9orf41 homolog [Hydra vulgaris]	4.7e-117	carnosine N-methyltransferase	CARNMT1	1104	942.977	99.9	100.4	106.4	90.1	99.3	93.9	97.8	86.5	100.5	85.2	92.7	86.3	86.6	104.6	83.8	76.3	76.3	69.8	77.5	19.6	16.8	10.9	13	9.4	10.8	87.1	109.2	96.7	101.5	96.6	95.8	108.3	96.8	99.4	66.6	79.7	71.7	76.8	75.4	73.9	68.1	104.5	106.1
HyS0033.42	Q5ZJW8.1	1.62e-117	Gallus gallus	Denticleless protein homolog	XP_012565125.1 PREDICTED: denticleless protein homolog [Hydra vulgaris]	6.1e-155	Electron transfer flavoprotein subunit beta	DTL	2031	1869.98	99.9	106.1	97.7	89	94.3	87.6	92.1	78.2	85.7	72.5	83.5	56.3	50	56.9	50.5	48.9	40.2	52.5	59.4	6.1	6.5	1.5	2.4	0.8	0.7	102	111.1	105.2	101.4	96.1	109.2	115	91.9	102.4	62.7	82.1	67.1	82.4	83.3	73.8	73.4	118.1	115.6
HyS0024.39	Q8K0U4.1	3.07e-108	Mus musculus	Heat shock 70 kDa protein 12A	XP_022321199.1 heat shock 70 kDa protein 12A-like [Crassostrea virginica]	5.1e-102	Heat shock protein 12A	NA	1725	1563.98	99.9	85.8	77.9	92.7	83.6	62.1	58.1	56	51.3	38.1	42.2	41.5	40.2	32.6	23.3	22.7	22.1	9.7	12.8	12.6	9.6	6.5	9.3	5.3	6.9	99.8	79.9	73.4	99	96.4	92.9	76.5	93.7	73.2	63.8	66.4	72.7	41.4	32.5	24.5	30.6	54.9	51.4
HyS0034.122	Q8CH62.1	7.16e-21	Mus musculus	Protein LTO1 homolog	XP_012556044.1 PREDICTED: uncharacterized protein LOC101238018 isoform X2 [Hydra vulgaris]	5.8e-12	Oral cancer-overexpressed protein 1	NA	411	250.22	99.8	105.8	116	116.4	96	96.9	107.7	110.8	114.6	96.7	123.1	144.2	112.7	94	89.7	113.7	99.6	97.9	114.2	22.2	20.4	25.9	21.8	12.8	21.5	96.9	103	102.2	126.1	99.5	86.3	101.1	113.6	103.7	65.5	88.6	63.7	48.2	48.6	70.9	65.2	104.5	105.1
HyS0005.346	Q6NV31.1	2.25e-156	Danio rerio	WD repeat-containing protein 82	XP_002167511.3 PREDICTED: WD repeat-containing protein 82-like [Hydra vulgaris]	2.5e-135	WD repeat-containing protein 82	WDR82	960	798.977	99.8	104.4	104.5	91.1	103	100.9	109.5	100.4	115.7	101.1	104.4	75.6	87.3	77	77.6	92.7	91.6	103.2	105.8	23.9	19.2	13.8	19.6	11	16	87	84.1	85.6	73.5	88.1	82.4	94.4	82.7	93.7	56.5	68.4	46.2	55.2	44.1	62.4	62.7	86.6	88.1
HyS0010.139	Q4R532.1	3.3e-07	Macaca fascicularis	Synapse differentiation-inducing gene protein 1	XP_012562865.1 PREDICTED: uncharacterized protein LOC105847685 [Hydra vulgaris]	9.7e-08	Interferon induced protein 2	NA	465	304.042	99.6	111.1	107	88.1	108.4	125.7	141.2	134.1	157.7	156.9	159.7	106.8	123.3	190	173.6	185.6	182.7	193.7	199.5	219.6	295.8	466.8	470.8	689.3	752.8	61.7	95.7	95.3	69.6	63.2	81.1	107.8	66.2	103.3	45.1	86.5	39	80.6	92.9	93.3	80.5	125.9	109.4
HyS0004.127	G5EBI4.1	1.4e-69	Caenorhabditis elegans	Epoxide hydrolase 1	XP_002740423.1 PREDICTED: epoxide hydrolase 4-like [Saccoglossus kowalevskii]	1.2e-71	Pimeloyl-ACP methyl ester carboxylesterase	NA	966	804.977	99.5	98.1	97.1	95.3	81.2	57	68	76	75.7	76.8	70.5	64.6	54.3	48.7	48.7	58.6	45.1	69	68	22.2	28.9	20.2	21.5	17.8	18.2	86.8	72.7	85.4	83.9	85.1	83.6	80.7	87.7	75.2	59.1	59.3	49.4	45.9	36.1	34.8	37.2	68	66.5
HyS0003.142	P82471.2	0	Rattus norvegicus	Guanine nucleotide-binding protein G(q) subunit alpha	XP_012554580.1 PREDICTED: guanine nucleotide-binding protein G(q) subunit alpha [Hydra vulgaris]	6.1e-162	GTP binding protein alpha subunit Gq	NA	1074	912.977	99.4	118.5	121.5	123.7	121.1	145.6	168.2	175.6	194.3	183.5	208.4	141.9	217	286.8	303.3	261.9	288.5	283.8	262.6	300.8	209.7	125.9	206	97.9	149.9	175.3	191	187	177.3	183.8	166.7	190.6	186	181.7	123.8	146.7	122.2	156.3	169.3	175.4	185.7	234.5	225
HyS0010.250	Q3EC11.2	1.26e-74	Arabidopsis thaliana	Probable protein S-acyltransferase 23	XP_004207955.1 PREDICTED: probable protein S-acyltransferase 23 [Hydra vulgaris]	2.7e-105	Palmitoyltransferase	NA	1584	1422.98	99.4	96.1	95.5	75.3	91.8	90.6	93.4	76.3	93.2	79.4	87.7	78.2	60.4	74.5	62.2	62.5	55.9	62.2	67.8	20	18.7	13	14.2	13.3	11.7	79.9	80.9	77.4	69.6	81.1	80.3	82.9	78.6	83.8	54.9	63.9	48.1	55.6	53.7	48.6	50.1	71.6	76.5
HyS0009.193	Q8WY54.3	7.64e-94	Homo sapiens	Protein phosphatase 1E	XP_012556597.1 PREDICTED: protein phosphatase 1E-like [Hydra vulgaris]	4.7e-119	Ca/calmodulin-dependent protein kinase phosphatase-N	PPM1E	1365	1203.98	99.4	92.8	88.3	107.4	100.9	106.8	94.4	111.6	105.6	106.9	104	108.8	119.9	86.3	102.4	87.8	77.7	97.9	102.9	35.3	25.3	14.7	25.8	13.6	16.5	127.4	110.7	99.7	114.8	127	119.3	93.2	123.9	104.2	86	86.5	86.6	75.1	63.3	76.1	74.7	118.6	125.8
HyS0005.385	A7RM20.1	1.7e-169	Nematostella vectensis	Eukaryotic translation initiation factor 3 subunit I	XP_002167671.1 PREDICTED: eukaryotic translation initiation factor 3 subunit I-like [Hydra vulgaris]	2.5e-162	Eukaryotic translation initiation factor 3 subunit I	EIF3I	978	816.977	99.3	92.6	97.5	114.7	105.7	103.2	93.2	111.1	95.7	107.2	92.8	115	116.8	122.1	107.2	112.9	107.7	108.8	109.9	161.5	153.2	206.3	230.1	203	242.5	109.4	100.3	99.5	117.8	114.8	105.8	96.5	111.9	106.3	78.8	82.8	84.4	68.4	75	73.9	84.2	106.5	105.7
HyS0010.367	Q6V1P9.2	1.6	Homo sapiens	Protocadherin-23	NA	NA	NA	NA	390	229.327	99.3	119.9	118.1	118.6	120.7	145.6	177.2	178.3	194	217.4	259.6	252.7	145.4	109.4	87.8	77.3	73.2	102	103.8	95.1	94.7	100.1	88.7	73.3	81.8	261.2	319.7	334.3	255.8	286.1	222.7	340.7	241.5	337.9	163.1	233.9	179.6	106.5	86.6	84.9	61.6	148.3	153.6
HyS0001.127	Q924T2.1	1.84e-63	Mus musculus	28S ribosomal protein S2, mitochondrial	XP_002156548.1 PREDICTED: 28S ribosomal protein S2, mitochondrial-like [Hydra vulgaris]	1.6e-82	Phosphatase 1 regulatory subunit 26	MRPS2	783	621.977	99.2	108.7	104.9	94.3	93.7	77.1	76.5	65.4	59.2	61.6	58	56.3	54.7	45	35.6	39.9	38.7	28.5	33.3	29.9	32.8	24	33.1	26	29.8	102.3	116.7	109.3	102.7	96.6	93.3	119	85.2	109.1	51.2	77	61.2	35.2	34.2	34.2	31.4	52.7	56.5
HyS0030.88	Q91828.1	8.59e-11	Xenopus laevis	Apoptosis regulator R11	NP_001296712.1 uncharacterized LOC101237999 [Hydra vulgaris]	8.5e-32	NA	NA	408	247.22	99.2	216.8	168.7	137	84.7	84	153.7	150.5	206	233.9	278.5	358.9	496	529.8	525.6	531.8	562.8	113.4	102.4	152.5	159	157.5	199.1	171.3	253.9	392.4	493.5	547.5	380.1	437.3	373.9	532.4	416.4	546.8	317.5	421.3	367.5	509.7	526.7	556.2	638.8	387.5	387.2
HyS0013.288	Q9D0L8.1	3.78e-119	Mus musculus	mRNA cap guanine-N7 methyltransferase	XP_004207444.1 PREDICTED: LOW QUALITY PROTEIN: mRNA cap guanine-N7 methyltransferase-like [Hydra vulgaris]	2.7e-152	mRNA cap guanine-N7 methyltransferase	RNMT	1926	1764.98	99.2	92.6	82.5	106	101.3	108.6	97.2	103	95.9	95.2	96.8	109.9	136.7	131.9	140.1	121	130.1	109.8	105.5	60.2	54	59.5	52.6	34.5	17.2	78.3	71.2	54.5	81.4	77.4	74.3	51.5	76.2	58.5	55.4	63.2	47.9	55.9	66	64.1	72.8	73.6	80.6
HyS0005.63	A4IHW6.1	2.25e-163	Xenopus tropicalis	Glucosamine-6-phosphate isomerase 2	XP_028401370.1 glucosamine-6-phosphate isomerase 2-like [Dendronephthya gigantea]	9.2e-126	Glucosamine-6-phosphate isomerase	GNPDA2	822	660.977	99.1	118.8	117.6	97.7	106.5	109.6	140	119	158	135.5	148.4	79.1	120.3	167	181.6	175.6	173.7	195.1	177	210	147.6	168.3	214.8	75.6	147.5	107.3	126.6	111	104.9	115	110.1	134.5	108.8	124.7	69.8	101.4	64.8	88.9	96.8	115.4	117	150.5	156.1
HyS0049.57	Q7T0V2.1	1.4e-37	Xenopus laevis	Ragulator complex protein LAMTOR3-A	XP_002156520.1 PREDICTED: ragulator complex protein LAMTOR3-A-like [Hydra vulgaris]	9e-44	Ragulator complex protein LAMTOR3-A	NA	381	220.45	99.1	152.5	145.5	97.3	102	114.3	161.7	109.5	173.3	134.1	176.6	72.7	120.6	203.6	219.6	240.1	254.7	223.2	229.2	111.5	95.8	80	105	73.1	93.3	79.7	104.6	121.5	56.4	76.2	66.6	132	72.3	112.1	48.1	90.2	53.3	99.2	110.9	111.6	133.5	142.6	120.2
HyS0022.276	Q6DJH2.1	1.02e-47	Xenopus laevis	L-aminoadipate-semialdehyde dehydrogenase-phosphopantetheinyl transferase	PKK27454.1 aminoadipate-semialdehyde dehydrogenase-phosphopantetheinyl transferase [Columba livia]	4e-42	L-aminoadipate-semialdehyde dehydrogenase-phosphopantetheinyl transferase	AASDHPPT	675	513.977	99	95.8	104.6	112.9	102.4	108.9	106.3	129.9	114.1	124.9	125.4	120.7	131.4	88.7	142.1	147.3	148.3	128.3	127.3	50.8	71.7	36.5	36.5	28.8	23.9	109.3	91.5	99.4	80.9	117.6	102.4	98.9	126.6	98.7	73.8	82.5	60.3	67.2	58.8	82.2	97.7	96.7	101.1
HyS0014.260	Q9D8F1.1	1.52e-66	Mus musculus	Alpha-ketoglutarate-dependent dioxygenase alkB homolog 4	XP_002170457.1 PREDICTED: alpha-ketoglutarate-dependent dioxygenase alkB homolog 4-like [Hydra vulgaris]	1.6e-69	Alpha-ketoglutarate-dependent dioxygenase alkB	ALKBH4	834	672.977	98.9	98.5	97.3	110.6	99.8	101.5	111	108.4	106.7	100.2	104.9	125.3	73.8	72.6	55.9	65.2	57.5	73.7	82.5	16.1	17.2	15.7	14.4	16.7	15.5	83.5	79.7	75.9	91.1	81.9	76.3	88.4	78.6	87.3	49.6	66.9	51.8	40.1	34.2	33.4	36.3	70.5	65.3
HyS0027.66	Q9PWH2.1	2.64e-143	Gallus gallus	Frizzled-10	ABI98899.1 frizzled receptor 3 [Clytia hemisphaerica]	6.4e-222	Frizzled class receptor 7	FZD8	2241	2079.98	98.9	81.3	78	83.2	91.2	88.4	60.7	60.9	60.8	39.3	44.4	45.9	56.5	74.7	57	48.5	58.3	22.5	24.7	44.3	35.8	15.9	26.1	20.8	12.8	90.5	73.7	68	93.3	89.8	93.4	72.7	93.6	73.8	63	57.3	71	63	87.7	62.9	80.8	72.3	70.7
HyS0630.1	Q9PWH2.1	2.64e-143	Gallus gallus	Frizzled-10	ABI98899.1 frizzled receptor 3 [Clytia hemisphaerica]	6.4e-222	Frizzled class receptor 7	FZD8	2241	2079.98	98.9	81.3	78	83.2	91.2	88.4	60.7	60.9	60.8	39.3	44.4	45.9	56.5	74.7	57	48.5	58.3	22.5	24.7	44.3	35.8	15.9	26.1	20.8	12.8	90.5	73.7	68	93.3	89.8	93.4	72.7	93.6	73.8	63	57.3	71	63	87.7	62.9	80.8	72.3	70.7
HyS0002.51	P0AFR7.1	0.45	Escherichia coli K-12	Inner membrane ABC transporter permease protein YcjO	XP_002158489.1 PREDICTED: uncharacterized protein LOC100213673 [Hydra vulgaris]	4.7e-66	NA	NA	618	456.977	98.9	100.1	92.4	120.7	101.8	94.8	89.4	105.6	95.6	104.7	95.5	148.5	129.9	103.1	108.3	104.3	112	102.5	101.2	89.3	74.6	41.9	54.5	49.2	51.3	111	87.6	90.3	114.2	124.7	112.5	102.2	123.4	98.7	91.1	71.5	95.8	77.5	74.8	65	65.1	96.5	103
HyS0007.365	Q7Z7E8.1	1.4e-102	Homo sapiens	Ubiquitin-conjugating enzyme E2 Q1	XP_005103754.1 PREDICTED: ubiquitin-conjugating enzyme E2 Q1-like [Aplysia californica]	1.8e-84	Ubiquitin-conjugating enzyme	NA	1113	951.977	98.9	102.7	107.7	110.2	106	97.1	99.9	91	93.1	75.1	81.2	81.2	57.1	42.2	37.4	33	32.3	31.4	34.8	39.1	33.4	27.9	45	36.3	38.4	95	86.7	90.8	97.7	93.6	93.4	92.9	97.4	90.1	63.4	79.6	65.7	40.7	35.4	33.2	32.2	67.4	69.9
HyS0010.410	Q96NL6.2	2.9e-51	Homo sapiens	Sodium channel and clathrin linker 1	XP_012554368.1 PREDICTED: sodium channel and clathrin linker 1-like [Hydra vulgaris]	6.9e-125	NA	NA	2133	1971.98	98.9	89.9	85.6	96.9	92.7	91.7	87	89.3	91.9	78	84.3	78	60.4	39.6	49.7	54	47.7	80.4	83.8	6.4	6.3	2	2.9	2.8	2	87.3	76.5	75.2	85.8	80.2	80.8	67.5	81.6	75.4	56.5	57.2	49.3	47	37.6	51.2	48	78.6	81.8
HyS0056.23	Q5R5M0.2	1.68e-85	Pongo abelii	Mitochondrial carrier homolog 2	XP_020614619.1 mitochondrial carrier homolog 2-like [Orbicella faveolata]	3.6e-67	Mitochondrial carrier like protein 2	MTCH2	891	729.977	98.8	96.3	96.2	101.3	99.4	96.1	102.1	103.4	109.4	101	106.3	88.4	101.7	107.3	126.4	124.8	121.7	139.2	138.1	41.3	31.7	28.3	41.3	27.3	29.9	105.2	94.5	88.9	100.2	97.3	105	100.3	103.6	102.2	72.8	78.3	75	60.5	81.2	90.5	98.2	126	114.5
HyS0003.557	P23640.1	1.45e-91	Rattus norvegicus	Ras-related protein Rab-27A	XP_002157327.2 PREDICTED: ras-related protein Rab-27A-like [Hydra vulgaris]	2.6e-93	RAB27A, member RAS oncogene family	NA	798	636.977	98.8	111.5	115.2	90.5	107.7	115.2	123	126.8	135.1	151.8	142.6	138	202	239.7	222.1	203.6	218.2	178.4	178.7	206.5	234.1	108.3	130.2	119.6	110	105.3	121.7	118.3	113	96.2	100.2	126.9	95.7	120.7	70	99.5	76.4	114.6	136.1	123.8	128.3	162.5	161.3
HyS0007.122	Q9ER88.1	2.31e-67	Mus musculus	28S ribosomal protein S29, mitochondrial	XP_002169182.2 PREDICTED: 28S ribosomal protein S29, mitochondrial-like [Hydra vulgaris]	3.1e-90	28S ribosomal protein S29,mitochondrial	DAP3	1176	1014.98	98.7	104.6	106.4	100.7	99.4	99	115.5	96.3	119.2	108.2	111	78.4	75.1	67.2	75.1	92.8	76.5	128.8	119.2	25.7	28.5	26.9	29	30.2	21.3	80	87.9	78.9	84	77.6	77.4	91.4	80.7	87.5	56.8	67.6	56.2	56.8	39.8	58.9	48.8	94.5	107.2
HyS0079.28	Q2TA39.1	1.94e-31	Bos taurus	Zinc finger matrin-type protein 5	XP_012566837.1 PREDICTED: zinc finger matrin-type protein 5-like isoform X1 [Hydra vulgaris]	8.7e-41	Znf transcription factor	ZMAT5	603	441.977	98.7	132	136.7	96.6	106.8	108.3	146.3	109.4	147.3	134.3	141.4	130.5	111.9	131.9	127.1	142.6	130.7	152.8	145.9	38.2	49.8	51.1	42.9	55.7	47.7	71.2	96.1	92.4	58.2	71.9	66.1	93.8	72	109.9	43.9	93.7	65	80.8	84.3	72.5	65.7	94.3	103.5
HyS0011.180	Q6PCR7.1	0	Danio rerio	Eukaryotic translation initiation factor 3 subunit A	XP_012555080.1 PREDICTED: eukaryotic translation initiation factor 3 subunit A-like [Hydra vulgaris]	4e-308	Eukaryotic translation initiation factor 3 subunit A	EIF3A	3393	3231.98	98.6	106.6	108.1	134.9	128.7	137.9	112.3	136.1	109.9	117.8	111.5	154.7	182	160	164.5	139.8	144.3	127.6	124	84.4	89.2	157.8	125.5	117.5	85.2	155.7	128.7	129.2	167.5	149.8	152.6	68.1	140.2	109.3	91.7	102.8	70.2	91.1	103.8	107.3	104.8	89.4	121.2
HyS0132.8	Q9Y6N5.1	1.44e-33	Homo sapiens	Sulfide:quinone oxidoreductase, mitochondrial	XP_012557329.1 PREDICTED: sulfide:quinone oxidoreductase, mitochondrial-like [Hydra vulgaris]	5.2e-30	FAD-dependent pyridine nucleotide-disulphide oxidoreductase	NA	351	191.022	98.6	165.2	145	111.8	112.6	116.4	165.8	132	200.3	146.9	183.2	208.5	255.4	276.1	306	290.3	316.1	276.8	256.8	127.5	162.7	81.9	87	99	78.6	55	127.9	149.8	51.1	48.8	48.5	155.9	57.8	128.3	35.9	114.4	42	116.5	121	137.2	151.6	162.6	140.4
HyS0130.2	P23709.1	8.42e-100	Bos taurus	NADH dehydrogenase [ubiquinone] iron-sulfur protein 3, mitochondrial	XP_002163056.2 PREDICTED: NADH dehydrogenase [ubiquinone] iron-sulfur protein 3, mitochondrial-like [Hydra vulgaris]	2.3e-113	NADH dehydrogenase ubiquinone iron-sulfur protein 3, mitochondrial	NDUFS3	822	660.977	98.6	94.3	90.9	110.6	101.1	106.2	98.8	103.6	93.7	97.1	96.6	94.4	120.9	119.7	108.5	118.8	111.3	109.7	109.4	78.1	72.9	121.8	111.2	83.5	96.7	77.5	68.9	69.4	81	76.2	73.2	68.6	81	65.4	54.3	61.7	54.2	61.3	65.5	56	66.3	76.4	81.7
HyS0002.186	Q96S52.3	1.27e-74	Homo sapiens	GPI transamidase component PIG-S	PIK59808.1 hypothetical protein BSL78_03263 [Apostichopus japonicus]	6.8e-66	Phosphatidylinositol glycan anchor biosynthesis class S	PIGS	1530	1368.98	98.6	133.7	124.1	95.3	92.9	83.7	118.9	82.1	119.1	90.1	110.9	62	48	44.8	46.3	58.1	45.3	56.1	63.2	11.6	9.5	6.6	7.9	6.9	7.6	81.4	112.2	102	68.9	82.6	81	126.9	77.6	113.3	55.7	83.8	60.4	53.5	40.8	49.7	42.9	78.1	80.5
HyS0032.245	P01110.2	5.36e-17	Avian myelocytomatosis virus 29	Viral myc transforming protein	XP_012556510.1 PREDICTED: transcriptional regulator Myc-A-like [Hydra vulgaris]	4e-29	Transcriptional regulator Myc-A	NA	924	762.977	98.5	120.6	123.5	72.9	91.3	86.6	106.8	75.2	107.4	82	97.5	52.8	425	1007.9	910.8	855.6	928.4	40	39.8	65	46.3	20.6	28.5	16	13	77	108.2	104.8	84	66.1	83.1	111.6	76.9	114.3	62.2	91	63.5	529.2	959	754	941.3	125.7	128.4
HyS0001.676	P62333.1	0	Homo sapiens	26S proteasome regulatory subunit 10B	XP_002171252.3 PREDICTED: 26S protease regulatory subunit 10B [Hydra vulgaris]	5.6e-209	Epididymis secretory protein Li 73	PSMC6	1179	1017.98	98.5	98.5	102.4	102.1	103.7	105.3	102.9	100.4	105.8	104.6	107.8	83.5	100.9	135.3	124	140	130.6	112.6	121.2	81.3	69.1	78.3	78.2	55.2	63.4	84.3	83.4	81.1	75.8	86.4	83	85.1	83.5	77.8	60.9	68.1	54.1	77.4	83.5	70.7	79.7	105.1	97.6
HyS0029.86	B0BN49.1	4.14e-60	Rattus norvegicus	RNA-binding motif protein, X-linked 2	XP_002164481.1 PREDICTED: RNA-binding motif protein, X-linked 2-like [Hydra vulgaris]	1.9e-72	RNA binding motif protein X-linked 2	RBMX2	1722	1560.98	98.5	96.3	96.9	111.5	93.1	92.4	88.4	95.5	84.5	82.7	81.7	110	75.4	51.6	50	51.8	51	56.1	56.8	24.6	26.6	20.5	20.4	15.1	14.6	92.8	78.9	83.9	105.5	86.6	84.1	87.3	89.2	85.9	57.7	69.8	62.6	39.2	32.6	36.1	35.9	66.9	58.2
HyS0025.148	Q5Y4N8.1	1.81e-41	Rattus norvegicus	Adhesion G protein-coupled receptor E2	XP_001632251.1 predicted protein [Nematostella vectensis]	2.5e-07	Adhesion protein 1	FBN1	2064	1902.98	98.4	107.5	104.6	104.2	102	95.6	101.3	96.6	107.2	100.2	107.1	93.3	57.6	46.6	54.1	65	47.7	103.4	104.1	0.8	0.4	0.3	0.1	0.1	0.1	99.5	102.6	99.6	101.8	99	95.9	111.5	98.6	100.4	65.5	80	61.7	59.5	54.1	65.6	64.2	127.9	121.7
HyS0018.43	Q4V817.1	2.67e-09	Xenopus laevis	UPF0561 protein C2orf68 homolog	XP_022318611.1 UPF0561 protein C2orf68 homolog isoform X2 [Crassostrea virginica]	2.8e-06	NA	NA	414	253.214	98.4	103.4	79.6	91.9	70.5	56	62.9	95.3	99.9	101.4	111.8	181.7	68.2	54.5	54.3	58.8	46.7	66.2	76.4	29.3	41.7	25.7	32.1	26.9	33.1	91.4	112.2	98.5	81.8	99.4	99.7	101.5	104.9	108.9	69.3	90.9	60.9	44.8	24.4	45.5	32.9	58.4	77.5
HyS0072.67	B2RY50.1	0	Mus musculus	Outer dynein arm-docking complex subunit 2	XP_015772164.1 PREDICTED: armadillo repeat-containing protein 4-like [Acropora digitifera]	5.7e-57	Armadillo repeat-containing protein 4	ARMC4	1965	1803.98	98.3	77.5	73.3	101.6	101.2	100.3	85.7	101.8	86.8	86.1	81.8	100.1	95.8	76.1	94.5	91.5	83.9	95.5	96.5	44.7	40.4	24.6	25.7	20.2	18.4	96.8	66.7	63	90.4	94	91.5	61.3	88.5	60	63.4	56.6	52.8	43.4	45	53.4	55	84.6	83.4
HyS0005.95	Q16611.1	1.56e-13	Homo sapiens	Bcl-2 homologous antagonist/killer	NP_001274696.1 uncharacterized protein LOC100212122 [Hydra vulgaris]	1.9e-56	NA	NA	789	627.977	98.3	97.1	93.9	112	82.1	55.2	55	46.1	44.3	32.5	39.6	29.5	24.9	23.7	17.2	19.3	20.5	6.4	12.8	29.2	35.6	17.9	25.8	20.2	22.7	144.6	134.7	112.1	137.7	146.3	127.1	131.7	145.7	110.1	83.6	107.7	77.1	37.3	24.1	20.5	27.5	49.7	52.6
HyS0062.109	A5WVU9.1	2.02e-07	Danio rerio	Triple QxxK/R motif-containing protein	XP_004207714.1 PREDICTED: triple QxxK/R motif-containing protein-like [Hydra vulgaris]	2.4e-15	Triple QxxK/R motif-containing protein	NA	234	84.5441	98.3	128.2	122.2	108.5	107.9	120.7	182.7	133	164.8	175.9	217.3	188.6	159.5	157.3	183.5	193.1	202.6	233.9	196.3	111.4	144.2	59	89.5	71.8	65.9	97.9	154.9	163.8	77.4	111.8	92.2	216.9	119.7	152.8	85.9	133	94.5	111.9	105.6	162.6	125	222	150.6
HyS0102.20	Q6PWT7.1	1.03e-85	Sus scrofa	Copper chaperone for superoxide dismutase	XP_002169753.3 PREDICTED: copper chaperone for superoxide dismutase-like [Hydra vulgaris]	1.8e-76	Copper chaperone for superoxide dismutase	CCS	843	681.977	98.2	76.5	76.8	90.2	92.3	87.8	66.7	72.1	66.3	58.7	53.8	72.8	43.1	29	28	30.3	26.5	32	31.4	22.2	20.5	20.7	16.2	17.6	16.2	76.4	58.7	56.8	78.5	79.6	78.7	55.1	80.6	59.6	55.8	49.5	47.2	38.6	22.7	32.3	22.1	53.5	54.7
HyS0013.14	Q2LAM0.2	4.22e-101	Rattus norvegicus	Fatty acid 2-hydroxylase	XP_002165311.2 PREDICTED: LOW QUALITY PROTEIN: fatty acid 2-hydroxylase-like [Hydra vulgaris]	7.4e-115	Ceramide very long chain fatty acid hydroxylase	FA2H	1086	924.977	98.2	90.6	90.1	115.4	101.3	114.4	109.3	149.5	123.4	143.9	146	154.3	140.8	112.6	142.7	140.2	126.9	172	175.5	104.7	101.4	38.5	57.3	48.6	47.9	204.8	166.1	150.7	227.3	209.9	190.9	167.6	206.9	159.3	146.8	130.8	143.1	140	125.8	128.3	147.2	215.1	203.6
HyS1547.1	Q8T5T1.1	3.29e-09	Giardia intestinalis	Midasin	KXJ16773.1 ATP-dependent DNA helicase PIF6 [Exaiptasia pallida]	0.00022	NA	NA	1344	1182.98	98.1	200.8	193	88.6	93.2	103.9	227.4	98.7	192.9	113.9	178	205.4	123	95.6	77.3	99.3	85	139.2	161.9	0.8	1	0.3	1	0.9	1.1	58.1	147.5	146.1	51.9	65.5	63.4	144.3	50.5	136.9	36.5	99.2	73.3	48.6	42.3	51.9	47.4	124.8	117.5
HyS0009.294	Q99KP6.1	0	Mus musculus	Pre-mRNA-processing factor 19	XP_012566859.1 PREDICTED: pre-mRNA-processing factor 19-like [Hydra vulgaris]	3.6e-192	Pre-mRNA-processing factor 19	PRPF19	1521	1359.98	98.1	101.4	93.9	78.9	104.7	107	102.7	102.6	115	100.1	107.6	61.4	99.9	149.6	135.2	126.7	133.1	135.5	119.9	34.8	25.9	27.2	29.8	26.4	19.5	64.9	75.6	76.6	63.6	64.1	72.4	80.8	60.7	77.7	46.6	70.8	46.2	73.8	99.6	85.4	87.9	109.4	105.4
HyS0005.284	Q62559.2	0	Mus musculus	Intraflagellar transport protein 52 homolog	XP_001639570.1 predicted protein [Nematostella vectensis]	3.9e-166	Non-specific serine/threonine protein kinase	IFT52	1353	1191.98	98	81.1	89.8	78.4	100.4	111.6	99.6	108.4	104.9	107	110.1	75.8	88.6	67.1	69.5	77.1	66.8	90.2	90.3	32	24.9	19.3	18.4	21.7	15.8	89.7	94.2	93.4	89	98.9	92.3	95	88.9	86	59.5	74.6	72	64	53.7	62.8	62.3	103.5	99.8
HyS0058.94	Q6AXS4.1	7.32e-19	Rattus norvegicus	Renin receptor	XP_004208117.2 PREDICTED: renin receptor-like [Hydra vulgaris]	1.9e-97	ATPase H+-transporting accessory protein 2 (Fragment)	NA	1449	1287.98	98	106	100.6	87.8	87.6	80.2	96.7	72.3	99.8	81.3	99.1	48.2	53.7	80.2	81	78.7	68.8	77.1	69.9	64.5	45.1	67	74.1	61.2	72.4	101.3	106.1	105.7	91.3	104.3	99.3	119.6	99.5	105.5	71.2	82.8	68.3	97.3	100.2	93	104.2	119.3	126.6
HyS0033.85	Q52LJ0.2	5.19e-58	Homo sapiens	Protein FAM98B	XP_012554799.1 PREDICTED: protein FAM98A-like [Hydra vulgaris]	1.6e-71	NA	NA	1023	861.977	98	105.2	105.5	113.6	104.9	89.4	96.5	87.2	94.2	92.5	86.7	87.6	58.8	45.4	57.6	55.7	47.3	68.5	76.4	18.7	17.4	12.4	13.2	6.4	8.3	96.1	90.3	92.9	114.8	103.7	98.5	56.5	98	86.4	66.6	79.3	51.3	36	32.5	46.8	40.9	60.9	74.1
HyS0022.88	Q64707.1	3.4e-63	Mus musculus	U2 small nuclear ribonucleoprotein auxiliary factor 35 kDa subunit-related protein 1	XP_002158120.2 PREDICTED: U2 small nuclear ribonucleoprotein auxiliary factor 35 kDa subunit-related protein 2-like [Hydra vulgaris]	1.4e-119	Zinc finger CCCH-type, RNA binding motif and serine/arginine rich 2	ZRSR2	1554	1392.98	98	71	79.9	107.4	101.6	109.5	71.7	113.4	74.6	98.8	77.9	133.5	148.2	137.4	133	108.6	119.7	91.1	91.2	55.1	65.1	45.8	42.7	27.5	27.2	63.1	43.9	44.4	61.6	56.5	58.1	30	50.1	35	37.6	37.3	40.6	54	66.4	49.6	57.4	45.3	56
HyS0040.134	D3ZKD3.1	1.85e-96	Rattus norvegicus	RNA demethylase ALKBH5	XP_002156519.1 PREDICTED: RNA demethylase ALKBH5-like [Hydra vulgaris]	2.1e-102	Probable alpha-ketoglutarate-dependent	ALKBH5	1215	1053.98	97.9	93.8	91.7	112	95.9	97.3	100.9	101.4	94.3	94.1	95.4	125.1	122	104.5	98.2	88.1	87.6	88.9	98.4	30.5	32.5	26.2	25.1	25.3	24.6	89.5	77.1	74	76.4	80.2	78.1	71.1	82.8	71.2	60.2	58.8	58.4	55.9	61.8	61.8	56	83.8	80
HyS0018.317	Q9ULM6.2	1.23e-179	Homo sapiens	CCR4-NOT transcription complex subunit 6	XP_002154797.1 PREDICTED: CCR4-NOT transcription complex subunit 6-like [Hydra vulgaris]	9e-191	CCR4-NOT transcription complex subunit	CNOT6	1551	1389.98	97.9	110	99.5	102.8	81.3	71.4	90.2	79	89.4	78.4	93.7	64.3	69.9	63.4	70.7	69.6	61.4	88.6	91.9	35.9	27.6	17.1	28.9	18.8	24.6	133	137.5	131	133.7	144.4	134.6	141.9	136.6	127.5	95.3	105.2	84.2	104.1	107.9	112	122.7	165.3	164.7
HyS0028.182	Q8VE22.1	3.43e-09	Mus musculus	28S ribosomal protein S23, mitochondrial	XP_020912911.1 28S ribosomal protein S23, mitochondrial-like [Exaiptasia pallida]	2.5e-12	NA	NA	510	349.017	97.9	106.3	106.8	99.1	104.1	106.4	114.8	104.1	117.5	117.8	120.7	95	102.8	102.3	90.4	111.9	101.9	125.5	121.4	22.5	26.7	29.7	26.4	31.9	27.8	93.4	124.4	94.2	80.9	86	89.5	109.7	98.8	105.2	67.4	77.3	59.2	50.4	65.3	66.5	69.2	111.5	88.9
HyS0011.226	P36897.1	0.56	Homo sapiens	TGF-beta receptor type-1	NA	NA	NA	NA	447	286.101	97.9	61.2	80.5	90.2	111.5	113.5	58	97.6	71.1	107.6	66.6	74.1	84	54.3	49.6	56.9	54.2	82.7	92.3	69.2	58.3	13.2	10.5	3.7	8.9	57.2	43.8	68.2	68.1	67.9	68.2	43.9	78	61	54.2	35.5	42.4	42.6	31.6	26	30.1	68.7	70.1
HyS0005.176	Q13423.3	0	Homo sapiens	NAD(P) transhydrogenase, mitochondrial	XP_002166595.1 PREDICTED: NAD(P) transhydrogenase, mitochondrial [Hydra vulgaris]	0	Nicotinamide nucleotide transhydrogenase	NNT	3255	3093.98	97.9	91.9	94.7	107.8	104.8	103.6	89.5	94.1	93.7	85.5	87.6	69.8	92	102.4	111.5	100.9	98.6	107.8	94.7	71.3	58.2	64.5	90.6	66.4	47.4	96.1	69.6	69.8	94.9	98.4	92.6	74.5	92	66.2	61.6	62.9	54.1	60.8	77.5	65.4	75.5	99.1	94.5
HyS0013.154	Q6AXX4.1	1.12e-66	Rattus norvegicus	Something about silencing protein 10	XP_012559942.1 PREDICTED: something about silencing protein 10-like [Hydra vulgaris]	2.8e-50	Something about silencing protein 10	UTP3	1413	1251.98	97.9	77.7	77.4	99.6	96.7	99	89.2	102.7	88.8	101.1	85.2	121.9	136.2	108.2	108.1	104.5	112.7	104.4	111.7	27.2	27.3	36.6	31.4	18.6	20.2	67	44.8	49.4	55.8	65.5	60.5	39.8	54.5	47.9	44.4	44.3	38.9	41.8	44.3	45.5	49.5	55.2	63
HyS0082.22	O96019.1	0	Homo sapiens	Actin-like protein 6A	XP_002162686.1 PREDICTED: actin-like protein 6A [Hydra vulgaris]	1.7e-190	BRG1/brm-associated factor 53A	ACTL6A	1284	1122.98	97.8	87.3	84.7	78.4	90.4	95.4	89.1	89.8	90.5	89.2	87.6	74.8	82.6	83.8	90.9	96.6	92	114.7	106.4	39.3	35.8	32.9	33.9	25.1	23.6	73.4	65.8	69.7	70.9	68.8	75.2	70.6	78.4	69.1	51.1	60.7	45.8	45.7	41.3	57.5	58.6	94.3	81
HyS0011.79	Q7KZN9.1	1e-141	Homo sapiens	Cytochrome c oxidase assembly protein COX15 homolog	XP_002155735.1 PREDICTED: cytochrome c oxidase assembly protein COX15 homolog [Hydra vulgaris]	1.8e-154	Poly(U)-specific endoribonuclease	COX15	1215	1053.98	97.8	98.9	97.7	112	104.8	110.2	107.7	103	109.7	98.4	105.8	81.1	96.8	115.9	134	128.1	121.2	135.6	126.7	23.8	19.9	28.3	30.5	31.3	27.5	105.1	96.2	86.1	104.7	106.4	104.8	99.8	103.1	95.4	71.5	79.7	59.5	67.5	86.6	79.2	96.2	113.2	113.6
HyS0002.18	Q8C0J6.2	6.54e-12	Mus musculus	Ankyrin repeat domain-containing protein SOWAHC	XP_012565623.1 PREDICTED: ankyrin repeat domain-containing protein SOWAHB-like isoform X1 [Hydra vulgaris]	7.7e-19	NA	NA	849	687.977	97.8	108.3	118.5	86.8	95.9	85.1	104.2	75.1	86.3	75.7	83.7	72.6	57.8	40.4	36.8	47.8	34.3	69.1	72.6	15.8	19.7	14.5	13.5	16.1	8.2	66.8	84	82.3	62.7	61.1	68.9	85	61.4	93.6	37.2	60.1	39.8	36.6	26.3	35.3	22.9	64.4	68.2
HyS0017.4	Q9UGC6.2	1.22e-29	Homo sapiens	Regulator of G-protein signaling 17	XP_002165705.1 PREDICTED: regulator of G-protein signaling 19-like [Hydra vulgaris]	1e-40	Regulator of G-protein signaling 1	RGS1	546	384.998	97.8	145.9	150.8	119.5	99.4	98.7	143.6	95.5	150.5	117.6	135.7	112.5	82.2	91.4	89.5	94.6	89.4	93	93.8	131.8	160.6	136.1	129.5	130.4	132.5	107.6	159.4	155.7	107.3	110.9	103.2	152.7	115.8	166.8	72	123	90.9	63.4	53.1	57.8	64.5	110.5	118.1
HyS0019.177	Q5RCI4.2	1.12e-118	Pongo abelii	Coiled-coil domain-containing protein 47	XP_002160445.1 PREDICTED: coiled-coil domain-containing protein 47-like [Hydra vulgaris]	1.5e-155	Coiled-coil domain-containing protein 47	MED8	3288	3126.98	97.7	80.9	80.2	99.4	94	100.4	84	97.4	85.6	87.3	85.6	110.2	107.8	94	97.9	91.5	93	93.9	97.6	44.8	46.7	37.5	38.9	24.1	26.9	72.7	56.7	56	68.9	68.6	68.8	47	64.7	55.8	49.9	50.5	45.4	39.5	46.7	46.4	48.6	61.3	69.2
HyS0089.24	Q8CEE0.2	5.02e-61	Mus musculus	Centrosomal protein of 57 kDa	XP_028412933.1 centrosomal protein of 57 kDa-like [Dendronephthya gigantea]	1.6e-62	Centrosomal protein of 57 kDa	NA	1551	1389.98	97.7	98	94.3	82	91.8	81.1	82.3	60.2	64.4	52.4	51.7	39.3	54.1	51.2	32.4	35.6	32.5	24.7	27.5	13.8	13.3	3.7	4.3	4.6	1.8	72.2	79.5	78.7	67.4	71.1	73.8	80.6	66.1	83.2	42.2	58.4	46.1	48.2	42.4	35.9	35.9	51.7	52.5
HyS0006.203	Q6TH15.1	0	Danio rerio	Eukaryotic translation initiation factor 3 subunit D	XP_012558333.1 PREDICTED: eukaryotic translation initiation factor 3 subunit D-like [Hydra vulgaris]	1e-218	DNA polymerase epsilon catalytic subunit A	NA	1593	1431.98	97.6	102	110.1	108.2	115.8	121.6	107.3	114.9	107.2	121.6	109.9	100.4	121.4	140.9	128.9	130.5	130.7	122.3	124.7	137.3	152	147	154.9	119.2	105.5	95.6	96.3	99.2	100.5	103.7	102.2	96.3	91.3	95.6	67.8	81.9	60.9	85.8	93.7	83.3	91.5	103.7	106.3
HyS0011.259	A2VDU3.1	4.73e-116	Bos taurus	Mitogen-activated protein kinase kinase kinase 7	XP_002162138.2 PREDICTED: mitogen-activated protein kinase kinase kinase 7-like [Hydra vulgaris]	2.9e-114	Mitogen-activated protein kinase kinase kinase	NA	1938	1776.98	97.6	104.9	102.6	90.3	107	118.4	115.5	113	116.9	127.2	119.6	101.9	134.7	158	149.1	148.4	143.8	154.6	156.2	39.6	37.9	19.9	31.5	17.3	11.2	84.4	95.8	96.5	75.5	90.3	93.8	104.7	84.3	98.6	55.8	87.1	64	94.4	96.8	86.9	94.2	122.4	124.1
HyS0022.130	Q6GQE7.1	3.07e-148	Xenopus laevis	Ubiquitin-like-conjugating enzyme ATG3	XP_012553602.1 PREDICTED: ubiquitin-like-conjugating enzyme ATG3 [Hydra vulgaris]	1.8e-127	Ubiquitin-like-conjugating enzyme ATG3	ATG3	1488	1326.98	97.5	73.5	80.2	94.6	96	97	80.7	90.4	80.1	71.8	71.7	65.9	68.4	59.2	64.9	69.8	66.1	80.7	75.5	43	34	35.6	42.4	33.7	38.6	72.1	53.6	53.6	77.9	71.3	66.1	49.2	60.6	51.4	42.5	39.8	37.4	32.2	35.9	39.2	38.7	55.1	57.3
HyS0025.122	Q6MG82.2	6.72e-14	Rattus norvegicus	Proline-rich transmembrane protein 1	XP_002161431.1 PREDICTED: uncharacterized protein LOC100215142 [Hydra vulgaris]	9.2e-22	Endolytic murein transglycosylase	NA	612	450.977	97.5	111.1	99.2	83.4	105	108.5	103.8	100.6	98.5	96.7	106.2	79.8	104.7	81	86.7	91.5	84.8	101.5	99.7	95.2	73.8	104.7	108.2	86.4	89.3	69.8	94.6	84.5	71.9	67.9	75.2	84.7	67.4	73.1	44.6	67.6	54	54.8	56.2	66.6	63.7	94.5	99.9
HyS0242.4	Q5QV08.1	0.33	Idiomarina loihiensis L2TR	Glutamyl-tRNA reductase	NA	NA	NA	NA	390	229.327	97.5	89.7	113.6	91.8	97.6	99.1	109.2	108	118.5	113	118.3	106.2	110.3	119.5	142.7	155.1	153.9	155	154.8	100.4	110.7	79.8	91.2	78.5	84.5	66	77.5	79.6	102.4	59.8	66.8	108.3	80.6	94.9	56.4	74.7	55.1	55	73.1	93.2	84.8	106.6	91.9
HyS0028.40	Q9BZJ0.4	0	Homo sapiens	Crooked neck-like protein 1	XP_012556140.1 PREDICTED: crooked neck-like protein 1 [Hydra vulgaris]	2.7e-228	Crooked neck pre-mRNA-splicing factor 1	CRNKL1	2244	2082.98	97.4	85.7	88.2	108.2	101	102.6	83.9	95.3	82.9	86.3	87	89.7	102.2	88.1	101.9	97.4	95.8	101.4	101.3	34.4	31	27.2	25.4	15.1	8.8	122	92.1	88.1	121.9	119	118.1	63.8	115.5	75.4	80.9	70.3	68.8	65	71.4	71.8	80.9	88.8	102.5
HyS1667.1	P54680.2	7.06e-06	Dictyostelium discoideum	Fimbrin	XP_028409769.1 uncharacterized protein LOC114532461 [Dendronephthya gigantea]	1.3e-31	NA	NA	477	316.042	97.4	59.9	63.5	107.8	96.6	109.9	66.5	109.2	75.5	92	67.4	103.7	121.1	54	94.1	90.4	104.5	93.5	95.1	28.5	47	15.9	12.5	15.9	12	98.2	53.3	42.1	86.9	84.5	83.6	51.3	81	50	57.7	44.3	81.2	27.1	28.3	34	54.9	74.9	60.1
HyS0030.146	Q82P90.1	7.25e-12	Streptomyces avermitilis MA-4680 = NBRC 14893	Extracellular exo-alpha-(1->5)-L-arabinofuranosidase	XP_012555349.1 PREDICTED: uncharacterized protein LOC100215907 [Hydra vulgaris]	5e-24	Extracellular exo-alpha-(1->5)-L-arabinofuranosidase	NA	1173	1011.98	97.4	143.2	142.7	88.1	116.1	119.5	143.1	98	142.4	117.3	133.2	56.8	120.3	310.6	346.4	227.4	231.1	129.6	118.8	1072.2	592.8	466.9	739.6	441.6	573.8	89.9	133.1	126.4	89.6	86	103.1	153.2	86.6	133.2	62.2	102.6	68.8	193	240.4	180.4	210.5	149.8	156.1
HyS0001.424	P83510.2	2.22e-152	Mus musculus	Traf2 and NCK-interacting protein kinase	XP_012560333.1 PREDICTED: serine/threonine-protein kinase mig-15-like [Hydra vulgaris]	0	Mitogen-activated protein kinase kinase kinase kinase	NA	2631	2469.98	97.3	98	87.9	97.5	101.7	97.8	91.2	105.7	97.7	108.6	107.7	84.3	130.7	150	144.3	132.7	132.2	131.2	119	55.2	38.4	19.2	32.7	16.5	14	158.8	119.2	116.9	158.3	152.3	157.3	118	154.5	109.8	106.3	102.3	104	110.7	121.3	118	127.2	145.6	144.5
HyS0002.481	Q8R0A7.1	2.57e-26	Mus musculus	Uncharacterized protein KIAA0513	XP_012561579.1 PREDICTED: uncharacterized protein KIAA0513-like [Hydra vulgaris]	6.5e-85	SBF2 domain-containing protein (Fragment)	NA	888	726.977	97.3	113.8	111.4	112.5	104.3	98.7	108.6	100.9	114.5	96.4	108.7	105.8	67.8	58.4	58.4	62.6	61.1	57.4	64.2	90.7	86.1	72.3	79.9	67.2	76.8	105.5	95.8	103.5	95.5	109.4	100.8	104	109.5	105.2	74.9	80.5	85.2	60.5	39.3	55.8	58.8	96.3	97.1
HyS0035.9	Q6C9W0.1	1.27e-24	Yarrowia lipolytica CLIB122	NEDD8-conjugating enzyme UBC12	XP_002156604.1 PREDICTED: NEDD8-conjugating enzyme ubc12-like [Hydra vulgaris]	6e-44	Ubiquitin--protein ligase	NA	561	399.988	97.3	136.2	140.3	91	105.4	105.1	146.2	94.6	113.6	75.3	78.4	44.9	108.6	146.1	87.2	84.5	81.6	54.7	68.4	48.6	67.5	24.8	27.8	22.4	33.7	82.7	144	129.6	60.8	71.8	69.1	130.3	55.5	96.1	24.7	54.3	34.2	78.2	75.8	44	50.9	42.7	44.5
HyS0031.47	Q09811.1	0.13	Schizosaccharomyces pombe 972h-	ATP-dependent DNA helicase hus2/rqh1	WP_027845680.1 NAD-dependent epimerase/dehydratase family protein [Mastigocoleus testarum]	2.1e-09	NA	NA	930	768.977	97.2	105.4	102.2	113.3	103.4	99.7	102.6	109.6	113.9	116	113.8	93.9	121.9	124.6	132.3	134.6	130.3	150.4	152.2	93.3	70.7	67.6	73.2	39.7	47.8	100.7	105.8	92.6	120.2	105	106.9	114.5	96.5	93.7	76.8	78.2	61.7	74	81.3	81.9	88.3	133.3	125.4
HyS0031.48	O18875.1	4.9	Bos taurus	Sodium- and chloride-dependent creatine transporter 1	NA	NA	NA	NA	276	120.179	97.2	113.7	118	106.9	98.2	108.4	93	83.6	108.9	124.7	119.3	112.3	82.9	112.7	121.4	128.2	131	154.2	115.8	78.4	44.5	69	61.6	38.7	53.4	82.6	100.8	99.3	68.9	112.3	88.5	135.5	102.4	105.9	66.2	81.5	62.7	68.7	67.9	113.6	122.3	153.1	122.3
HyS0043.84	Q9BY12.2	0	Homo sapiens	S phase cyclin A-associated protein in the endoplasmic reticulum	XP_020914418.1 S phase cyclin A-associated protein in the endoplasmic reticulum-like [Exaiptasia pallida]	3.7e-117	S phase cyclin A-associated protein in the endoplasmic reticulum	NA	4314	4152.98	97.1	89.2	91	110.1	101.7	85.5	67.6	74	61.9	58.8	52.5	61.2	39.3	28.6	20.2	21.1	16.1	23.5	29.2	11.4	14.6	10.4	11.6	9.9	5.1	123.8	108.7	107.4	120.2	119.2	119	84.3	115.2	99.5	76.2	86.2	73.3	42.5	32.6	31.5	29.8	51.8	57.8
HyS0034.75	P28687.1	1.1e-67	Gallus gallus	Signal peptidase complex subunit 3	XP_002165721.1 PREDICTED: signal peptidase complex subunit 3-like [Hydra vulgaris]	2.7e-78	Signal peptidase complex subunit 3	NA	537	376.008	97.1	107.8	106.5	93.4	95.9	96.9	115.1	100.4	113.6	111.1	110	97.7	77.7	79.4	62.7	68.1	60.4	91.9	86	85.2	75.6	69.7	64	58	54	67.2	77.7	78.5	72.6	66.3	65.6	89.2	67.2	85.3	42.6	61.3	43.7	45.7	44.5	34.9	35.7	65.8	73.8
HyS0034.79	P28687.1	1.1e-67	Gallus gallus	Signal peptidase complex subunit 3	XP_002165721.1 PREDICTED: signal peptidase complex subunit 3-like [Hydra vulgaris]	2.7e-78	Signal peptidase complex subunit 3	NA	537	376.008	97.1	107.8	106.5	93.4	95.9	96.9	115.1	100.4	113.6	111.1	110	97.7	77.7	79.4	62.7	68.1	60.4	91.9	86	85.2	75.6	69.7	64	58	54	67.2	77.7	78.5	72.6	66.3	65.6	89.2	67.2	85.3	42.6	61.3	43.7	45.7	44.5	34.9	35.7	65.8	73.8
HyS0132.7	Q9R112.3	1.83e-34	Mus musculus	Sulfide:quinone oxidoreductase, mitochondrial	XP_012557329.1 PREDICTED: sulfide:quinone oxidoreductase, mitochondrial-like [Hydra vulgaris]	8.8e-43	FAD-dependent pyridine nucleotide-disulphide oxidoreductase	NA	570	408.988	96.9	111	105.5	84.3	95.6	95.5	108.4	88.9	132.7	96.9	128	71.1	110.5	173.9	168	161.8	168.7	166.8	145.1	55.2	28.3	31.9	45.9	32.9	40	122.3	116.9	126.8	115	109.3	118.1	128.4	114.2	137.8	76.3	90.3	91.4	110.1	130.9	119.7	135.5	180.1	164
HyS0026.32	X1WGX5.2	4.79e-121	Danio rerio	Pumilio homolog 3	XP_002156370.2 PREDICTED: pumilio domain-containing protein KIAA0020-like [Hydra vulgaris]	6.3e-127	PUM-HD domain-containing protein (Fragment)	NA	1821	1659.98	96.9	89	85.6	100.4	93.8	98.1	94.7	97	95.9	92.7	87.6	83.9	94.6	103.6	110.5	111.2	111.1	119.5	112.3	31.8	38.3	36.9	35.4	28.9	29.1	72.6	62.7	66	72.8	79.2	73.2	60.2	75.7	58.2	50.7	57.7	47.1	47.7	52.2	57.3	61.6	81.8	80.1
HyS0004.155	Q5F3J5.1	2.94e-67	Gallus gallus	Proteasome activator complex subunit 3	XP_009909240.1 PREDICTED: proteasome activator complex subunit 3 [Picoides pubescens]	2.7e-50	Membrane-bound transcription factor site-2 protease	PSME3	774	612.977	96.9	134.4	129.5	89.7	89.3	89.6	143.9	84.5	140.8	112	134.4	77.5	75	105.4	91.7	90.5	88.1	104.9	103.1	51.1	35.4	31.6	40.6	24.8	35	63.9	99.8	95.5	66.4	67.2	64	108.4	63.4	102.2	48.9	79.1	47.2	56.7	53.3	54.3	49.8	88.9	88.9
HyS0183.1	D3ZPX4.1	5.56e-23	Rattus norvegicus	Plexin-A3	XP_012557020.1 PREDICTED: plexin-A2-like, partial [Hydra vulgaris]	2.4e-16	MICOS complex subunit	NA	336	176.408	96.8	139.1	125.6	152.4	123.3	144.1	154.4	153	156.4	171.8	186.2	269.2	201.6	176.6	215.5	203.4	258.7	198.1	230	93.6	177.5	79.8	71	66.4	47.5	112.4	132.3	126.6	101.6	105.1	99.2	89.7	107	94.2	74.1	112.4	58.6	80.8	78.6	102.1	94.9	209.2	151.6
HyS0101.11	C1B324.1	0.2	Rhodococcus opacus B4	Polyribonucleotide nucleotidyltransferase	XP_012562775.1 PREDICTED: uncharacterized protein LOC105847626 [Hydra vulgaris]	1.3e-23	NA	NA	1380	1218.98	96.8	99.1	96	91.2	99.8	96.7	100.9	81.4	100.4	78.5	94.9	67.4	55.7	46.2	47.2	56.6	40.3	78.7	78.2	1.8	2.5	1.9	2.1	2.3	2.6	98.3	109.8	102.4	116.5	103.1	103.5	117.7	101.2	105.6	63.2	81.6	73.2	73.8	54.7	56.3	48.6	104.8	111.2
HyS0043.43	Q75V66.1	1.91e-167	Homo sapiens	Anoctamin-5	XP_012559880.1 PREDICTED: anoctamin-7-like [Hydra vulgaris]	2e-252	Anoctamin	NA	2868	2706.98	96.8	100.3	94.6	109.8	87.2	70.4	78.6	71.9	76.5	63.1	71.8	70	34.2	21.1	20	27.5	20.5	33.8	38.6	9.2	11.5	6.1	8.8	5.9	6.4	95.1	87.4	80.6	96.8	99.1	93.6	94.5	99.9	81.3	63.7	69.2	67.1	35	20.1	30.8	23.4	58.5	58.4
HyS0031.23	Q3T0L3.1	8.91e-07	Bos taurus	39S ribosomal protein L17, mitochondrial	XP_012555273.1 PREDICTED: uncharacterized protein LOC105843880 [Hydra vulgaris]	7.5e-81	NA	NA	690	528.977	96.8	105.3	112.8	93	90.6	87.7	112.7	92.1	109.7	96.2	110.5	69.3	82.9	78.1	72.2	79.4	76.2	97.3	95.5	20.2	14.9	13.7	12.4	9.9	12.3	83.8	102	91.2	74.2	87.9	85.2	102.2	86.7	100.3	58.6	86.8	59.5	65.2	45.8	52.2	52.6	92.1	98.4
HyS0315.4	Q86SS6.1	5.29e-37	Homo sapiens	Synaptotagmin-9	XP_012564003.1 PREDICTED: synaptotagmin-9-like [Hydra vulgaris]	1e-115	Synaptotagmin 8	NA	1251	1089.98	96.8	110	120.9	86.9	105.3	99	118	100.6	122.7	121.6	122.6	68.9	116.8	163.1	158.4	144.3	136.3	135	134.4	131.9	124	91.2	89.5	132.2	68.2	82.8	113.6	108.9	86.4	76.6	93.6	121.8	82.4	110.7	55.8	92.1	54.1	109.8	121.1	110.8	100.1	136	128
HyS0058.78	Q66HG5.1	0	Rattus norvegicus	Transmembrane 9 superfamily member 2	XP_012565148.1 PREDICTED: LOW QUALITY PROTEIN: transmembrane 9 superfamily member 2-like [Hydra vulgaris]	9.4e-294	Transmembrane 9 superfamily member	NA	1971	1809.98	96.6	103.3	99.2	120.5	100.6	88.4	81.5	72.5	80.9	62.2	69.9	53.2	57.5	65.6	52.3	56.2	51.6	71.2	62.7	87.6	59	35.3	57.5	38.6	46.1	139.3	121.4	113.1	136.7	139.8	131.8	127	141.4	113.5	88.4	95.4	70	74.3	76.7	68.8	75.2	117.7	115.6
HyS0009.365	Q7ZVT5.1	1.24e-48	Danio rerio	Protein rogdi homolog	XP_012560288.1 PREDICTED: protein rogdi homolog [Hydra vulgaris]	1.5e-86	NA	NA	882	720.977	96.6	85.3	87.8	97.9	93.6	97.9	92.4	99.1	91.9	90.2	94.4	108.3	126.7	119.1	126.1	131.1	139.2	124.4	125.8	40.8	44.6	30.8	31.4	25.1	31.7	78.3	65	64.2	66.8	75.5	72.2	61.3	72.9	57.2	47.7	57.5	56.6	56	61.3	63.9	72.4	88.9	88.5
HyS0024.197	Q8N3X1.3	2.2e-24	Homo sapiens	Formin-binding protein 4	XP_002162849.2 PREDICTED: formin-binding protein 4-like [Hydra vulgaris]	1.4e-74	Formin-binding protein 4	NA	2658	2496.98	96.6	89.3	90.7	101.6	99.3	101.7	91.1	97.5	90.8	93.6	86.8	103	83.9	67.2	73	65.5	64.1	68.2	72.4	35	40	41.6	35.3	30.2	18.9	76.2	64.8	65.3	71.6	73.9	71.6	57.2	72	60.5	48.4	55.8	55.7	39.9	38.3	39.6	42.2	49.2	53.1
HyS0015.284	Q9C0J8.2	0	Homo sapiens	pre-mRNA 3' end processing protein WDR33	XP_002159537.1 PREDICTED: pre-mRNA 3' end processing protein WDR33-like [Hydra vulgaris]	1.7e-191	WD repeat-containing protein 33	WDR33	2478	2316.98	96.6	88.3	86.4	86.6	98.7	99.9	81.7	89	81.5	83.7	76	78	86.3	78.5	72.2	76.2	70.2	71.3	75.9	30	20.9	19.3	27.8	18.9	6.9	90.2	81.2	79.1	84.4	86.3	91	81.2	87.4	75	58.4	64.1	69	64	63.2	66	65.7	92.4	97.2
HyS0004.195	Q6VMQ6.3	3.5e-19	Homo sapiens	Activating transcription factor 7-interacting protein 1	XP_002167700.1 PREDICTED: activating transcription factor 7-interacting protein 2-like [Hydra vulgaris]	4.5e-28	Activating transcription factor	ATF7IP2	1221	1059.98	96.5	113.5	122.1	97	116.8	112.8	114.2	112.8	115.5	118.4	111.5	64.2	41.4	39.4	33.4	49.7	30.4	62.9	73.6	0.3	0.2	0.1	0.3	0	0	124.3	149.1	164.7	116.2	125.4	138.2	153.1	101	140.9	56.6	100.6	57.8	59.1	45.1	44.8	32.3	81.7	86.7
HyS0007.131	Q5R7U1.1	1.09e-14	Pongo abelii	Mitogen-activated protein kinase 6	XP_002158990.1 PREDICTED: mitogen-activated protein kinase 1-like [Hydra vulgaris]	1.7e-37	Mitogen-activated protein kinase	NA	510	349.017	96.5	82.8	72	96.6	84.4	91.9	84.2	101.8	93.5	79.5	81.4	101.9	90	65	70.3	59	52.5	6.1	13	18.9	6.1	2.9	6.4	4.3	5.8	210.4	148.7	131.3	199.8	202.4	181.4	135.4	215.7	141.4	147.8	105.7	166	100	70.4	68.6	76.2	29.6	30.5
HyS0009.134	Q1RM03.1	9.19e-74	Danio rerio	Trichoplein keratin filament-binding protein	XP_015761761.1 PREDICTED: trichoplein keratin filament-binding protein-like [Acropora digitifera]	7.5e-57	Trichoplein keratin filament-binding protein (Fragment)	NA	1512	1350.98	96.5	81.9	83.1	113.6	103.9	114	93.6	121	85.8	110.6	97.9	156.2	133.6	82.6	86.7	82	82.1	102.7	111.4	23.6	31.7	21.2	15.6	12	9.3	72.7	59.6	56.2	72.8	69.5	73.8	42.2	63.8	58	47.8	46.3	43.3	34.4	34.8	38.3	36.2	55.3	56.4
HyS0058.60	Q96JM7.2	6.1e-145	Homo sapiens	Lethal(3)malignant brain tumor-like protein 3	XP_012563849.1 PREDICTED: lethal(3)malignant brain tumor-like protein 4 [Hydra vulgaris]	1.8e-211	Lethal malignant brain tumor-like protein 1	L3MBTL4	2991	2829.98	96.4	96.7	89.2	104.3	90.8	95.3	74.9	101.9	77	96.8	86.8	97.5	61.8	43	42.1	40.5	29	59.8	63.7	25.3	26.3	14.7	16.3	12.4	8	141.2	108.7	114.6	141.1	136	139	101.9	132.2	102.5	94.9	85.4	89.7	61.3	48.6	41.1	41.1	99.7	97.8
HyS0017.284	Q0P5B1.1	9.72e-58	Bos taurus	Peroxisomal membrane protein PEX13	XP_002161645.2 PREDICTED: peroxisomal membrane protein PEX13-like [Hydra vulgaris]	7.5e-59	Peroxisomal biogenesis factor 13	PEX13	1092	930.977	96.4	88.5	87.9	86	98.5	90	96.7	96.6	100.4	111.3	101.3	75.4	108	105.4	110.8	119.6	115.6	125.9	124.6	40.3	42.5	37.8	44.1	28.9	29.8	77.4	82.6	86.2	82.8	79.2	80.3	82.3	78.9	81.8	51.7	67.5	47.5	64.4	59.9	62.8	72.1	100.4	84
HyS0011.255	P32322.2	1.32e-66	Homo sapiens	Pyrroline-5-carboxylate reductase 1, mitochondrial	XP_002156499.1 PREDICTED: pyrroline-5-carboxylate reductase-like [Hydra vulgaris]	7.7e-82	Pyrroline-5-carboxylate reductase	PROC	2262	2100.98	96.4	84.7	78.1	95.7	62.5	57.9	49.8	59.4	49.7	51.1	46.1	51.4	50.8	46.2	44	46.5	46.7	53.3	55	17.3	14.9	17.6	19.6	15.9	21.2	108.6	84.2	85.7	116.7	108.3	108.3	89.5	112	80.3	68.3	68.2	63.6	33.8	31.5	30	33.5	61.8	60.1
HyS0016.31	A0JPP1.1	2.76e-46	Rattus norvegicus	Dr1-associated corepressor	XP_002159142.2 PREDICTED: dr1-associated corepressor-like isoform X1 [Hydra vulgaris]	8.1e-37	DR1-associated protein 1 (negative cofactor 2 alpha)	DRAP1	834	672.977	96.3	133	132.6	89.3	111.3	119.8	145.5	108.8	147.8	143.7	161	105.5	139	178.7	155.6	179.9	169.4	197.4	190.4	52.6	48	48.3	53.8	58.2	52.3	87.5	129.5	131	89.1	82.8	83.4	135.2	87.8	129.9	59.6	105	77.2	112.3	117.4	103.9	115.6	150.2	159.7
HyS0040.50	Q14344.2	1.91e-156	Homo sapiens	Guanine nucleotide-binding protein subunit alpha-13	XP_002163929.2 PREDICTED: guanine nucleotide-binding protein subunit alpha-12 [Hydra vulgaris]	2e-165	Guanine nucleotide-binding protein subunit alpha-13	GNA12	1080	918.977	96.3	130.8	120.4	115.6	96.8	107.7	141.7	141.4	175.6	166.7	196.4	142.9	187.6	195.6	265	241.4	226.2	223.3	204.5	35.3	23.2	14	19.9	10.1	17.9	202.2	219.4	204.4	207.8	211.4	181.2	203	198.4	207.8	152.1	172.1	144.3	205.5	219.5	235.7	248.2	267.8	256.9
HyS0031.34	B2S0U2.1	4.3	Borrelia hermsii DAH	Arginine--tRNA ligase	XP_002159309.1 PREDICTED: uncharacterized protein LOC100202684 [Hydra vulgaris]	6.3e-33	NA	NA	567	405.988	96.3	109.2	105.8	96.4	94.8	92.5	115.2	91.5	120.9	92.5	123.5	73.8	90.8	73	97.8	98.9	92	122	119.8	21.6	16.3	23.9	31.6	28	30.2	101.5	118.8	112.5	104.3	103.4	104.6	132.1	106.7	114.1	73.1	89.5	66.2	78.7	66.7	90.2	96.4	136.5	146.5
HyS0007.359	Q290X1.1	2.08e-32	Drosophila pseudoobscura pseudoobscura	Sugar transporter SWEET1	XP_004206288.1 PREDICTED: bidirectional sugar transporter SWEET15-like [Hydra vulgaris]	1.5e-57	Sugar transporter SWEET	NA	681	519.977	96.3	109.8	110.2	101.3	105.9	91	120.8	106.7	119.7	109.7	120.1	102.4	83.3	70.1	68.5	79.8	74.3	110.1	120.6	25.8	31	18.9	24.8	22.4	25.2	99.4	99	99.1	82.5	85.5	89.4	117.8	98.5	114.7	62.1	79.1	64.3	74.3	48.5	46.9	41.9	92.3	116.3
HyS0028.83	Q9P2K3.2	2.49e-98	Homo sapiens	REST corepressor 3	XP_004207442.2 PREDICTED: REST corepressor 2-like [Hydra vulgaris]	1.2e-179	REST corepressor	RCOR3	1476	1314.98	96.3	95.5	106.2	102.2	105.1	110.3	108	102.7	105.3	102.6	105.4	90.8	109.1	127.3	117	113.9	103.2	116.9	114.2	25	20.1	23.3	25.9	19.9	11.5	105.5	110	102.9	114.5	107	103.1	106.9	97.5	106	73	92.4	71.6	90.1	85.6	86.1	95.3	118.4	123.9
HyS0076.29	Q6NU27.1	1.04e-72	Xenopus laevis	Eukaryotic translation initiation factor 4E type 3-B	XP_002163582.2 PREDICTED: eukaryotic translation initiation factor 4E type 3-like [Hydra vulgaris]	1.1e-93	Eukaryotic translation initiation factor 4E type	EIF4E3	762	600.977	96.2	93.2	94.1	94.6	96	83.6	67.6	55	52.9	38.1	40.5	55.8	51	35.7	27	29	20.7	12.4	17.5	66.5	55.3	53.6	58.6	67.9	51.7	126.2	104.9	98.5	77.1	127.9	116.1	102.4	116.1	108.7	82	88.4	56.5	44.7	22.7	55.2	31.3	46.3	57.6
HyS0064.27	P39654.4	2.3	Mus musculus	Polyunsaturated fatty acid lipoxygenase ALOX15	NA	NA	NA	NA	1236	1074.98	96.2	97.3	99.8	100.3	93.6	91.2	101.9	81.5	101.6	93.9	93.5	80.8	78.3	70.9	64.5	81.2	67.6	108.8	108.5	16.5	15.5	11.4	13.7	13.5	12.8	82.5	81.4	82	71.5	86	85.8	86.1	80.6	82.7	57	70.6	44.3	60.8	51.9	58.2	55.8	100.9	98
HyS0028.60	Q28824.1	8.48e-87	Bos taurus	Myosin light chain kinase, smooth muscle	XP_012563767.1 PREDICTED: calcium/calmodulin-dependent protein kinase type IV-like [Hydra vulgaris]	2.9e-143	Myosin light chain kinase smooth muscle	NA	3159	2997.98	96.2	74.8	80.7	117.3	101.8	114.6	63.8	115.1	63.2	89.2	76.3	148.2	70.3	31.4	33.6	39.6	33.1	60.5	68.2	39	45.3	40.1	30.8	14.9	18.7	60.1	37	37.8	55.5	55.3	54.3	26.1	52.2	36	37	31.5	31.2	12.1	9.5	16.3	13	28.5	32.6
HyS0037.50	Q7SY29.1	5.11e-141	Danio rerio	Glucose-6-phosphate exchanger SLC37A2	XP_012558134.1 PREDICTED: sugar phosphate exchanger 2-like [Hydra vulgaris]	3.2e-146	Sugar phosphate exchanger	SLC37A2	1617	1455.98	96.2	121.7	111.1	98.6	101	100.8	131.7	150.5	148	141.1	167	166.3	90.3	64.4	52.9	60.8	40.9	102.2	108	24.4	26.2	24.2	26.3	31.8	22	268.5	237.5	224.8	248.2	262.7	261.6	272.4	254.6	224.4	167.4	174.7	202.8	143.7	97.9	94	82.3	214.7	210.4
HyS0002.179	Q6DGQ0.1	5.64e-61	Danio rerio	Transcription elongation factor SPT4	XP_002165435.1 PREDICTED: transcription elongation factor SPT4-like [Hydra vulgaris]	3.4e-53	Transcription elongation factor SPT4 DRB sensitivity-inducing factor small subunit	SUPT4H1	354	193.979	96.2	120.4	130.9	109.3	109.6	100.1	138.6	118.8	141.9	163.4	170	144.1	178	229.4	224.3	203.2	213.2	206.1	189.6	66.9	68.2	45.7	66.6	41.9	61.5	111.6	167	141.7	100.8	114.9	94.6	178.9	111.9	147.4	83.9	104.9	73.7	98.6	125.6	165.9	145.9	189.7	173.4
HyS0035.27	Q0VDT2.2	1.39e-34	Mus musculus	Zinc finger protein 367	XP_002164633.2 PREDICTED: zinc finger protein 425-like [Hydra vulgaris]	8.3e-12	membrane-bound transcription factor site-2 protease isoform X1	ZNF367	1005	843.977	96.2	132.1	129.9	90.8	96.6	93.4	113	82.1	104.7	90.3	92.1	64.3	127	183.4	162.3	155.3	162	47.5	54.4	25.5	23.1	5.8	5.8	4.8	3.5	130.3	182.1	170.8	137.2	125.4	144.2	213.5	130.5	190.1	87.2	146.4	89.6	185.6	190.5	167.3	188.2	139.3	150.7
HyS0001.307	Q6DDT0.2	5.53e-17	Xenopus laevis	KxDL motif-containing protein 1	XP_002155276.1 PREDICTED: uncharacterized protein LOC100215825 [Hydra vulgaris]	2.6e-26	NA	NA	756	594.977	96.1	104	98.5	94	106.1	114.1	134	117	138.8	143.6	148.4	96.9	102.2	71	74.6	91.9	75.7	137.9	141.3	25.7	28.6	19.8	26.4	16.3	21.7	93.7	115.4	116.6	75.7	91.7	95.2	117.8	86	118.1	58.7	98	58.4	63.4	44.2	68.5	49.5	123.8	114.1
HyS0017.326	Q9Y619.1	1.01e-94	Homo sapiens	Mitochondrial ornithine transporter 1	XP_002161023.1 PREDICTED: mitochondrial ornithine transporter 1-like [Hydra vulgaris]	4.3e-116	Mitochondrial ornithine transporter	SLC25A15	906	744.977	96.1	102.5	97.1	104.4	98.3	100.3	102.2	97.3	104.8	59	82.9	76.2	74.6	67.2	88	85.9	82.4	73.4	72.8	14.2	16.6	7.4	8.6	8.1	7.3	97.9	103	89.8	116.8	99.3	100.2	98.4	85.7	86.9	40.4	57.7	40.3	41.5	44.4	52.6	59.6	64.2	59.5
HyS0028.125	Q7ZY08.1	2.36e-71	Xenopus laevis	Ubiquitin-conjugating enzyme E2 T	XP_026223868.1 ubiquitin-conjugating enzyme E2 T isoform X2 [Anabas testudineus]	1.9e-53	ubiquitin-conjugating enzyme E2 T	UBE2T	567	405.988	96.1	154.7	143.7	94.7	116.1	115.7	158.2	113.7	172.6	134.3	169.9	96.3	69.3	97.2	84.7	90.2	82.8	117.6	118	52.7	66.1	51.4	53.9	43.7	42.7	85.2	163.9	156.8	97.8	95.9	104.9	166.3	94.3	173.7	67.3	122.4	66.8	73.6	62.2	70.3	62.2	111.5	108.4
HyS0042.81	Q803U7.1	2.15e-92	Danio rerio	Exonuclease 1	XP_004209496.2 PREDICTED: exonuclease 1-like [Hydra vulgaris]	7.9e-151	Exodeoxyribonuclease I	EXO1	2289	2127.98	96	103.2	89.7	85.4	71.7	43.2	48.4	31	37	28.5	33.6	24	22.6	23.9	21.6	21.4	17.6	16.7	19.2	5.6	5	1.4	2.3	1.1	0.9	92	86.4	89.9	97.2	99.7	95.4	96.9	95	91.2	62.5	70.4	62.3	50.3	34.4	40	38.1	70.4	70.6
HyS0027.71	A2VE79.1	1.07e-49	Bos taurus	Diphosphoinositol polyphosphate phosphohydrolase 1	XP_020366222.1 diphosphoinositol polyphosphate phosphohydrolase 1 [Rhincodon typus]	3e-36	Diphosphoinositol polyphosphate phosphohydrolase 3-beta	NA	480	319.034	96	64.4	73	101.3	90.7	97.3	69.8	108	75.4	105	83.8	158.4	163.9	128.4	106.5	78.6	85.1	91.5	85.7	100.6	126.6	74.7	80	65.1	73.7	97.5	74.7	75.1	104.9	94	95.7	74.2	111	80.9	71.1	58.9	85.1	66.4	67.2	50.7	48.1	70.2	77.7
HyS0029.131	Q3TXS7.1	0	Mus musculus	26S proteasome non-ATPase regulatory subunit 1	XP_012562354.1 PREDICTED: 26S proteasome non-ATPase regulatory subunit 1-like [Hydra vulgaris]	0	26S proteasome non-ATPase regulatory subunit 1	PSMD1	3000	2838.98	96	98.3	98	98	98.3	99.6	96.8	96.5	96.4	91.6	96.1	83.7	100.4	126.4	124.8	111.4	110.5	115.2	106.4	62.6	50.7	44.2	56.3	35.7	21.8	91.9	89.6	91.2	88.3	91.4	89.2	82.3	87.7	82	62.1	72.1	58.2	72.9	81.4	80.3	88	100.5	101.4
HyS0002.29	P47958.1	5.32e-51	Stochomys longicaudatus	Adenine phosphoribosyltransferase	XP_027040621.1 adenine phosphoribosyltransferase-like [Pocillopora damicornis]	9.8e-50	Adenine phosphoribosyl transferase	APRT	576	414.988	95.9	74.2	87.3	101.1	89.5	97	98.4	102	105.5	90.4	104.1	115.3	101.1	94.5	130.8	125.4	139.9	139.1	131.7	93.6	96.3	130.7	126.5	132.5	142.8	87.6	74.2	73.6	91.7	86.1	80.9	85.1	88.6	76.4	56.6	60.3	52.3	40.4	68.6	69.4	74.9	112.1	97.7
HyS0002.310	B1VAE9.1	2.9	Candidatus Phytoplasma australiense	30S ribosomal protein S10	NA	NA	NA	NA	216	70.5496	95.9	274.4	287.6	85.8	119.4	156.9	381.5	206.2	525.5	410.4	639.6	116.6	170.8	456.4	373.4	331.1	340.6	299.6	284.5	98.7	103.5	54.4	89.4	44.1	58.4	173.5	633.1	660.6	131.1	172.2	229.4	762.7	206.2	708.8	147.6	475.6	171	445.3	325.8	449.6	344.9	498.8	468.3
HyS0034.204	P25210.1	2.17e-60	Petromyzon marinus	Nuclear transcription factor Y subunit beta	XP_012559535.1 PREDICTED: nuclear transcription factor Y subunit beta-like [Hydra vulgaris]	1.3e-53	CCAAT-binding transcription factor subunit A	NFYB	885	723.977	95.9	116.7	108.1	87	96.1	98.4	108.9	93.7	104.6	92.6	100.4	71.3	67.8	54.5	52	56.7	52.6	59.7	67.3	54.8	44	34.5	36.6	27.8	25.5	73	97.7	95.9	77.3	76.1	84.3	97.6	72.1	95.6	51.7	74.4	45.4	56.1	48.7	53.4	43.1	87.3	85.3
HyS0106.6	Q9CR50.1	4.65e-90	Mus musculus	RING finger and CHY zinc finger domain-containing protein 1	XP_002159854.3 PREDICTED: RING finger and CHY zinc finger domain-containing protein 1-like [Hydra vulgaris]	4.8e-99	RING finger and CHY zinc finger domain-containing protein 1	NA	918	756.977	95.8	78.7	84.1	110.9	92.1	87.7	80.3	89.7	73.2	74.8	66.2	80.3	50.5	39.3	43.2	42.2	44.6	34.7	38.7	34.2	27.7	17.8	26.4	17.4	20.3	109	83	87.5	110.2	120.1	99.4	82.7	106	85.2	78	71.2	46.7	31.5	31.4	42.8	36.3	54.7	61.3
HyS0040.145	A4IJ15.1	2.19e-20	Xenopus tropicalis	Cilia- and flagella-associated protein 97	XP_012563828.1 PREDICTED: uncharacterized protein LOC105848317 [Hydra vulgaris]	3.4e-18	cilia- and flagella-associated protein 97	NA	972	810.977	95.8	115.3	114.4	87.4	66.5	43	57	37.5	48	44.4	50.5	41.1	48.7	44	45	40.9	33.7	18.3	25.3	30.5	26	18.6	24.2	19.3	26.4	93.7	132.7	120.2	92	95.7	88.6	120.1	88.2	127.7	63.2	90.2	75	71.7	56.1	62.2	57.4	93.4	87.4
HyS0011.29	Q8R2L5.1	6.93e-24	Mus musculus	28S ribosomal protein S18c, mitochondrial	XP_002155234.1 PREDICTED: 28S ribosomal protein S18a, mitochondrial-like [Hydra vulgaris]	1.6e-39	Mitochondrial ribosomal protein S18C	RPSR	456	295.064	95.8	87.7	86.5	85.3	93.6	102.1	97.4	110.6	105	118.4	120.5	97.1	118.4	125	94.8	114.2	112.5	112.1	120	72.5	77.9	56.8	56.6	41	40.3	79.7	97.8	87.7	95.2	81.5	78.7	96.8	74.1	99.1	51.2	74	52.8	61.8	70.1	69.1	68.3	94.6	95.2
HyS0033.162	Q4FZF3.1	0	Mus musculus	Probable ATP-dependent RNA helicase DDX49	XP_002168355.2 PREDICTED: probable ATP-dependent RNA helicase DDX49 [Hydra vulgaris]	6.1e-177	DEAD (Asp-Glu-Ala-Asp) box polypeptide 49	DDX49	1287	1125.98	95.7	76.7	80.3	109.6	104.8	114	89.1	116.5	98.1	98.8	85.5	129.4	97.7	77.9	81.1	82.9	81.7	73.9	74.9	17.3	18	21	19.3	22.4	20.6	115.7	82.9	74.7	110.7	116	112.3	81	112.4	71.1	73.9	66.7	69.6	46.7	46.9	52	49.7	71	71.2
HyS0007.297	C0HBB2.1	4.77e-25	Salmo salar	Glycosylated lysosomal membrane protein	XP_004206724.2 PREDICTED: glycosylated lysosomal membrane protein B-like [Hydra vulgaris]	7.2e-63	Lysosomal protein NCU-G1 (Fragment)	NA	1191	1029.98	95.7	94.2	93.4	99.3	72.5	44.2	47.3	43.6	40.8	33.5	39.3	28.1	28.9	30.4	25.7	25.3	22.7	14.1	16.4	21.4	15.3	14.4	20.2	13.2	12.3	105.1	102	91.8	95.9	104	111.5	95.8	106.3	92.4	67.6	72.4	57.9	34.5	27.3	29.2	33.5	47.1	45.2
HyS0005.240	Q5RBR7.1	1.05e-72	Pongo abelii	Acyl-protein thioesterase 1	XP_012565045.1 PREDICTED: acyl-protein thioesterase 1-like [Hydra vulgaris]	2.6e-78	Lysophospholipase II	NA	660	498.977	95.7	111.3	109.1	90.8	92.2	95.8	120.5	100.2	113.8	103.8	120.7	88.8	94.8	101.1	97.1	111.6	110.6	132.2	132.3	110.6	97.5	89.2	118.9	83.7	88.9	73.6	82.8	80	79.2	76	73.7	92.4	70.7	95.2	56.8	69.9	53	49.3	56.6	60.4	76.2	97.7	100.6
HyS0042.43	Q6PBU0.1	1.56e-24	Danio rerio	Protein FAM136A	XP_022784705.1 protein FAM136A-like [Stylophora pistillata]	9e-32	DUF842 domain-containing protein	NA	432	271.129	95.7	109.5	109.6	68.7	96.7	108.2	133	102.6	116.2	115.6	119.3	67.4	110.1	131.6	125.1	125	128.2	124.2	124.7	43.3	48.5	46.8	39.1	35.6	40.9	51.2	113.5	84.2	70.5	49.4	61.8	107.5	47.3	105.4	35	65.4	43.9	85.9	67.5	74.8	68.1	87.7	84.8
HyS0047.19	Q28DS0.1	6.84e-113	Xenopus tropicalis	SUMO-activating enzyme subunit 1	XP_012566974.1 PREDICTED: SUMO-activating enzyme subunit 1-like [Hydra vulgaris]	4.7e-109	SUMO-activating enzyme subunit 1	SAE1	1113	951.977	95.7	107.1	106	129.8	105.6	106.4	102.9	112.7	107.9	100.7	104.3	121.3	96.2	64.3	65.2	69.9	61.4	79.4	90.6	27.5	27.5	21.7	22.1	18.7	22.1	115.6	101.6	98.2	123.6	116.6	108.8	94.9	117.3	99.1	76.7	75.2	67.2	51.2	48.6	43.8	46.9	88.9	91.2
HyS0011.278	Q80VL3.1	3.22e-68	Mus musculus	Prickle planar cell polarity protein 3	XP_012566701.1 PREDICTED: prickle-like protein 3 isoform X3 [Hydra vulgaris]	2.5e-234	Four and a half LIM domains protein 2 (Fragment)	NA	1725	1563.98	95.6	101.2	96.7	93.2	103.1	104.1	115.8	124.1	124.9	128.8	138.6	99.3	115.9	144.5	146.8	134	125.8	148.9	147.7	70.9	53.8	32.2	53.3	34	28.8	125	129.4	128.4	130.9	135	130.4	135.7	128.5	126.4	81.8	103.1	81.8	99.2	115.4	113	115.4	160.6	156.7
HyS0060.15	O08564.1	6.45e-54	Rattus norvegicus	Phospholipid phosphatase 1	XP_002156341.2 PREDICTED: lipid phosphate phosphohydrolase 1-like [Hydra vulgaris]	7.3e-63	Lipid phosphate phosphohydrolase 3	NA	930	768.977	95.6	78.1	79.1	104	79.3	52.9	56.2	57	55.8	60.1	71.8	67	57.2	45.6	50.4	53.5	43.1	61.4	64.7	16	12.3	10.7	13.5	8.5	11	99.8	79.8	80.1	97.4	102	92.2	90.2	101.9	81	68	63.6	84.8	53	41.7	47.3	46.6	92.5	84.2
HyS0001.100	A5JYS0.1	9.88e-15	Caenorhabditis elegans	Glutathione gamma-glutamylcysteinyltransferase	XP_004208354.1 PREDICTED: uncharacterized protein LOC101234497 [Hydra vulgaris]	7.4e-40	Phytochelatin synthase, bacterial type	NA	792	630.977	95.6	117.2	116.2	83.5	89.2	83.2	123.5	86.5	109.1	97.4	112.1	78.4	59	90.8	70.9	69.2	62.4	75.4	80.8	53.7	43.1	36.6	39.2	27.3	36.1	76.5	111.2	109.9	75.7	80.6	82.4	115.4	83.7	112.8	59	95	59.2	60.4	57.7	51.1	55.7	91.4	88.4
HyS0028.183	Q9QYI3.2	3.14e-159	Mus musculus	DnaJ homolog subfamily C member 7	XP_012560881.1 PREDICTED: dnaJ homolog subfamily C member 7-like [Hydra vulgaris]	7.8e-158	DnaJ like protein subfamily C member 7	DNAJC7	1578	1416.98	95.5	91.8	94.3	105.3	95.5	106.1	104.6	105.5	101.1	103.1	98.9	112.1	124.6	113.5	115.9	111.6	110.5	113.7	118.4	77.6	98.7	110.2	94.4	145	101.8	71.2	68.2	63.2	65.6	72.9	72.1	68.8	66	72.3	50.7	57.7	48.8	51.5	47.8	53.7	57.8	83.5	74.8
HyS0001.178	Q9Y3B2.1	5.05e-62	Homo sapiens	Exosome complex component CSL4	XP_002162040.1 PREDICTED: exosome complex component CSL4-like [Hydra vulgaris]	7.9e-68	Exosome complex component CSL	EXOSC1	573	411.988	95.5	97.8	102	92.1	95	89.9	107.1	97.1	97.7	97.5	86.4	88.4	75	78.2	66.2	88.7	73.5	75.4	86.2	46.4	41.4	33.1	36	31	32.5	91.8	119.2	107.7	91.5	88.9	83.8	101.4	82.4	110.7	56.8	81	61.6	58	48.5	57.4	61.5	95.9	89.5
HyS0042.60	Q3T0M3.1	1.32e-78	Bos taurus	U3 small nucleolar ribonucleoprotein protein IMP3	XP_002157904.1 PREDICTED: U3 small nucleolar ribonucleoprotein protein IMP3-like [Hydra vulgaris]	1.2e-81	IMP U3 small nucleolar ribonucleoprotein 3	IMP3	549	387.998	95.5	172	156.8	104.4	103.8	100.9	183.1	93.8	174.5	133.7	183.5	99.4	59.5	131.9	125.4	140.9	125	152.4	156.6	28.7	26.6	30.5	31.3	23.6	23.8	83.2	141	137.4	87.6	77.6	86.3	170.8	83.2	167.2	62.5	112.2	56.1	100.9	73.6	109.2	93.4	153.2	147.2
HyS4642.1	A4QNX3.1	0.028	Danio rerio	Bombesin receptor-activated protein C6orf89 homolog	XP_027053762.1 uncharacterized protein LOC113680916 [Pocillopora damicornis]	2.2e-53	NA	NA	1122	960.977	95.5	90.4	86.3	86.7	84.5	70.4	64.9	61.7	64.8	50.7	51.4	34.2	22.9	12.4	15.2	22.7	16.5	25.9	28.9	11.7	6.4	10.5	11.8	14.5	10.9	74.8	71.3	69	75.7	71.3	74.9	78.1	68.9	70.5	48.7	57.9	44.4	31.5	16.6	33.8	27.3	63.9	59.8
HyS0017.321	P61221.1	0	Homo sapiens	ATP-binding cassette sub-family E member 1	XP_002153953.1 PREDICTED: ATP-binding cassette sub-family E member 1 [Hydra vulgaris]	0	ATP-binding cassette sub-family E member	ABCE1	1815	1653.98	95.4	92.1	93.3	106	107.4	103.6	86.6	102.8	89.5	94.9	86.1	99.1	109.6	107.9	109.9	109.9	105.3	109.3	115.7	167.4	179.4	264.4	249.9	295.7	109	115.4	85.7	88.5	104.9	111.6	112.1	94.3	109.2	82.9	77.3	81.9	74.3	72.3	81.4	73.4	85.4	114.1	110.4
HyS0048.32	Q5XI29.1	6.22e-43	Rattus norvegicus	Cleavage and polyadenylation specificity factor subunit 7	XP_012554270.1 PREDICTED: cleavage and polyadenylation specificity factor subunit 6-like [Hydra vulgaris]	5.5e-80	Cleavage and polyadenylation specificity factor subunit 7	CPSF6	1329	1167.98	95.4	91.7	89.1	90.3	97.9	101.5	96.7	96.9	94.9	98.2	97.4	76	164.6	197.1	183	167	173.5	121.6	119.6	97.4	88.9	74.1	79.9	61.5	55.1	89.1	86.5	80.9	98.3	78.1	92.5	81.1	83.5	81.9	61.4	68	67.9	88.3	122.9	98.7	117.7	109.9	99.9
HyS0006.30	Q8BYN3.1	5.27e-43	Mus musculus	Inositol-tetrakisphosphate 1-kinase	XP_002162405.1 PREDICTED: inositol-tetrakisphosphate 1-kinase-like [Hydra vulgaris]	1.6e-100	Inositol-tetrakisphosphate 1-kinase	NA	996	834.977	95.4	118.4	117.2	102.1	92.1	76.9	115	69	102.1	77.5	87.4	73.6	47.3	50.3	44.8	48.6	42.8	45.5	56.7	12	14.3	11.9	15.3	13.4	13.5	81.2	98	92.1	89.8	93.1	86.9	104.9	87.7	105.2	60.4	78.8	50.2	47.9	45	44	41	72.7	76.1
HyS0021.100	Q98SH3.1	4.66e-122	Gallus gallus	Proteasomal ubiquitin receptor ADRM1	XP_027050666.1 proteasomal ubiquitin receptor ADRM1-A-like [Pocillopora damicornis]	5.6e-60	Adhesion regulating molecule 1	ADRM1	1170	1008.98	95.3	104.3	106.8	106.1	107.4	112.2	109.9	103.1	112.7	111	101.3	98.1	105.4	130.1	133.7	129.3	121.4	124.5	125.8	79.7	74.5	85.8	79.7	79.3	76	103.3	97.1	91.7	98.3	90.7	94.5	107.9	96.2	94.4	61	72.5	69.8	82.9	98.3	78.1	79	122.6	110.1
HyS0021.146	Q803I2.1	0	Danio rerio	Endoplasmic reticulum-Golgi intermediate compartment protein 3	XP_012562030.1 PREDICTED: endoplasmic reticulum-Golgi intermediate compartment protein 3-like isoform X2 [Hydra vulgaris]	4.4e-198	endoplasmic reticulum-Golgi intermediate compartment protein 3	ERGIC3	1164	1002.98	95.3	89.3	89.9	92.2	90.3	90.1	97.1	92.4	98	92.1	99.9	92.7	79.6	84.7	83.1	88.2	84.8	101.1	103.5	65.9	54.1	29.6	40.7	27.5	34.1	97.7	88.7	88.4	88.4	101.9	90.3	89.3	98	88.1	66	73.3	63.5	56.1	58.7	65.1	73.9	103.8	104.9
HyS0001.169	Q5U3Q6.1	2.08e-90	Danio rerio	Cdc42-interacting protein 4 homolog	XP_002157837.2 PREDICTED: cdc42-interacting protein 4 homolog [Hydra vulgaris]	1.5e-185	Thyroid hormone receptor interactor 10	NA	1533	1371.98	95.2	114.1	97.2	104.2	103.5	112.8	121.7	130	130.2	144.6	146.7	138.9	163.4	172.9	183	181.3	175.9	181.5	167.8	67.6	52	36.5	51.5	30.7	42.7	127.6	123.6	116	136	127.8	130.4	130.7	122	124	86.3	102.9	85	109	113.4	120	131.6	162	157.6
HyS0031.119	C6BV99.1	2.6	Maridesulfovibrio salexigens DSM 2638	Formate-dependent phosphoribosylglycinamide formyltransferase	XP_002163896.1 PREDICTED: uncharacterized protein LOC100211596 [Hydra vulgaris]	9.9e-73	Cysteine histidine-rich domain	NA	693	531.977	95.2	108.2	100.5	105.8	98.3	95.7	122	102.8	126	109.2	123.5	105.5	149.4	141.7	154.2	158.8	146.9	134.4	134.8	18.9	17.9	26	31	22.1	30.1	90.1	102	90.6	93.3	80.8	89.4	105.5	93.5	107	67.3	79.6	66.9	68.7	68.8	75.3	91.9	112.6	102
HyS0005.201	Q4R628.1	0	Macaca fascicularis	Kinesin-like protein KIF3A	XP_002167125.3 PREDICTED: kinesin-like protein KIF3A [Hydra vulgaris]	4.1e-255	Kinesin-II 85 kDa subunit	NA	2115	1953.98	95.2	83	85.9	111.2	103	107.8	80.6	108.3	77.8	91.8	72.3	109.2	77.8	51.9	47.6	48.2	44.4	49.4	56	32.2	36.9	36.3	25.9	23.2	13	78.7	55.9	59.7	79.7	79.3	77.1	42.6	73.3	53.4	52.4	49.2	50.6	31.2	24.6	23.6	25.7	34.7	42.1
HyS0011.146	Q99LZ3.1	5.87e-63	Mus musculus	DNA replication complex GINS protein SLD5	XP_002159127.3 PREDICTED: DNA replication complex GINS protein SLD5-like isoform X2 [Hydra vulgaris]	1.4e-68	DNA replication complex GINS protein SLD5	GINS4	636	474.977	95.1	103.9	103.7	99.3	105.6	94	99.9	104.6	104.8	125.9	106.7	129.1	82.2	88.1	77.7	85.4	89.3	108	99.4	50	58.4	42.5	48.3	34.1	34.6	79.7	101.1	97.7	86.7	82.6	80	108.6	84	112.5	59.6	84.4	69	64.8	67.6	57.5	54.1	94.8	80.2
HyS0083.51	Q80Z96.2	9.89e-118	Mus musculus	Vang-like protein 1	AFI99122.1 Strabismus/van Gogh [Clytia hemisphaerica]	3.5e-197	Strabismus/van Gogh	NA	1446	1284.98	95.1	100.4	94.2	92.8	85.5	101.1	117.2	119.3	142.1	120.6	148.8	102.5	144.1	191.3	217.5	181.7	183.2	130	124.7	56.9	43	29.4	44.1	41.1	45.3	149.9	146.9	140	151.7	154.6	145.8	152.7	152.3	146	105.6	111.7	107.9	147.3	162.4	166.5	166.3	174.3	158
HyS0004.57	P15690.1	0	Bos taurus	NADH-ubiquinone oxidoreductase 75 kDa subunit, mitochondrial	XP_012560345.1 PREDICTED: NADH-ubiquinone oxidoreductase 75 kDa subunit, mitochondrial-like [Hydra vulgaris]	0	NADH-ubiquinone oxidoreductase 75 kDa subunit mitochondrial	NDUFS1	2184	2022.98	95.1	94.5	98.2	109.9	108.7	110.5	98.4	107.4	99.4	100.4	94.5	86.4	97	104.4	114.7	111.1	103.3	121.8	119.9	94.8	81.8	86.7	109.7	83.5	65.7	97.2	83.1	89.6	104	100.3	100.4	75.6	101	72.5	66.6	74.3	60.1	60.7	73.6	69.5	74.5	101.2	110.9
HyS0010.39	Q14DN9.3	1.75e-10	Mus musculus	Ankyrin repeat and death domain-containing protein 1B	BAP72794.1 probable 26S proteasome regulatory subunit p28 [Kluyveromyces marxianus]	1.9e-05	NA	NA	747	585.977	95	93.8	87.2	84.1	87	97.3	102.8	90.4	102.6	109.5	104.2	68.3	112.7	121.3	129.9	130.5	129	144.5	146.9	313.6	251.6	166.9	192.3	96.8	151.8	69.1	75.5	67	63.6	67.3	71.2	82.5	71.9	77	56.5	71.1	50.7	71	73.2	75.5	75.4	100	100.8
HyS0093.26	Q5ZL42.1	4.11e-158	Gallus gallus	eIF5-mimic protein 1	XP_002156389.2 PREDICTED: basic leucine zipper and W2 domain-containing protein 1-like [Hydra vulgaris]	5.8e-172	Translation factor	NA	1263	1101.98	95	122.6	124.3	86	99.3	105.7	137.2	101.4	136	118	135.1	101.1	126.4	189.2	173.7	165.8	179.4	159	156.8	137.9	158.9	153.2	171.8	174	178.1	66.2	93.2	94.8	74.4	66.3	79.5	99	72.7	91.4	50	81	50.1	91.2	99.6	95.1	113.4	122.4	113.1
HyS0002.354	Q2V2M9.2	1.5e-144	Homo sapiens	FH1/FH2 domain-containing protein 3	XP_002157509.2 PREDICTED: FH1/FH2 domain-containing protein 3-like isoform X1 [Hydra vulgaris]	0	Formin homology 2 domain containing 3	FHOD3	3906	3744.98	94.9	96.9	90	97.9	84	46.8	36.6	33.2	31.5	29.1	28	32.7	37.4	31.3	31.1	25.7	25	9.1	13.6	35.4	29	15.4	20.3	13	7.1	126.5	103.8	105.2	118.7	120.5	125.2	89.6	118.1	94.6	63.7	73.2	59.8	37.7	34.6	30.9	31.7	32.4	33.2
HyS0009.351	Q9QZ67.2	2.6e-76	Mus musculus	Protein phosphatase 1D	XP_002161606.2 PREDICTED: protein phosphatase 1D-like [Hydra vulgaris]	2.4e-111	PPM-type phosphatase domain-containing protein (Fragment)	NA	1515	1353.98	94.9	75.9	69	104.6	78.6	70.3	63.5	117.4	88.5	127.9	118.8	113.2	165.8	154.9	179.3	142.2	143.6	69.9	68.6	86.3	60.3	32.2	43.4	28.8	36.5	246.8	188.7	198.6	237.2	256.6	249.5	174.1	243.1	163.7	174.9	152.1	158.1	174.8	195.5	179.3	208.8	191.5	211.6
HyS0071.29	Q9CWW7.1	2.15e-94	Mus musculus	CXXC-type zinc finger protein 1	XP_004207256.1 PREDICTED: CXXC-type zinc finger protein 1-like isoform X1 [Hydra vulgaris]	8.9e-139	CXXC-type zinc finger protein 1	NA	2250	2088.98	94.9	84.6	81.8	108.9	87.8	77.7	56.7	70.3	47.6	54.8	43.4	59.9	44.2	28.6	29.7	27.8	27	13.8	18	12.5	11.8	8.7	7.8	7.8	3.8	121.9	83.6	83.5	109.2	112.8	116.6	70.3	113.2	76	75.3	70.8	74.1	34	27.6	28.5	33.6	35.4	44.3
HyS0032.207	Q9QXY9.1	2.28e-74	Mus musculus	Peroxisomal biogenesis factor 3	XP_004206437.2 PREDICTED: peroxisomal biogenesis factor 3-like [Hydra vulgaris]	1e-84	Peroxisomal biogenesis factor 3	PEX3	1083	921.977	94.9	106.9	98	113	86.8	72.8	92.9	70.3	83.3	71.8	75.2	85.8	64.1	55.8	48.8	58.6	50.4	50.8	60.4	17.5	17.8	14.4	18.4	14.5	18	107.3	101.4	95.1	103.4	108.5	96.8	101.4	112.3	97.1	76.3	74.1	70.2	54.6	44.5	47.1	49.8	94	93.7
HyS0006.280	Q9CQ18.1	1.67e-15	Mus musculus	Ribonuclease H2 subunit C	XP_004545633.1 ribonuclease H2 subunit C [Maylandia zebra]	8.2e-25	tRNA phosphotransferase 1	RNASEH2C	435	274.129	94.9	89.9	91.9	92.5	95.8	90	89.1	93.6	89.9	108.4	89	83.8	97.1	103.7	80.2	103.4	91.7	114.3	111.1	31.1	47.2	37	30.9	24.2	28.5	67.8	72.1	83.6	43.3	63	61.7	67.2	68.4	56	43.7	43.6	46.2	56.4	26.3	62.9	44	73.7	92.3
HyS0053.124	Q9R0X5.2	4.78e-117	Mus musculus	X-linked retinitis pigmentosa GTPase regulator	XP_012558456.1 PREDICTED: X-linked retinitis pigmentosa GTPase regulator-like, partial [Hydra vulgaris]	4.8e-153	X-linked retinitis pigmentosa GTPase regulator	RPGR	2892	2730.98	94.9	65.7	74.1	108.3	97.8	109.7	52.9	109.5	54.1	91.1	76.7	141.5	134.3	92.9	91.9	77.5	88.6	83.4	90.9	36.8	50.2	38	23.3	30.2	14.5	68.2	43.9	45.5	72.4	59.2	65.2	24.5	60.4	41.5	45.7	39	37.3	29.5	37.1	40.4	39.9	40.1	51.7
HyS0112.5	P78537.2	1.44e-41	Homo sapiens	Biogenesis of lysosome-related organelles complex 1 subunit 1	XP_015756028.1 PREDICTED: biogenesis of lysosome-related organelles complex 1 subunit 1-like [Acropora digitifera]	4.9e-34	Biogenesis of lysosomal organelles complex-1, subunit 1	BLOC1S1	375	214.537	94.8	110.9	120.6	93.6	98.8	93.2	111.3	103	109.5	107	103.9	79	81.5	76.4	83.5	119	103.9	143.3	136.5	61.9	53.7	113.7	109.2	70.5	121.8	64.3	71.5	68.3	33.5	54.7	56.2	76.5	54.6	75.8	40.9	54.8	24.5	39.9	48.3	48.1	49.9	89.4	84.1
HyS0041.87	Q58DC5.2	0	Bos taurus	GTP-binding protein 1	XP_012561521.1 PREDICTED: GTP-binding protein 1-like [Hydra vulgaris]	8e-263	Phospholipid hydroperoxide glutathione peroxidase, mitochondrial	GTPBP1	1833	1671.98	94.8	78.6	78.7	92.1	95.3	95.9	88.1	100.2	97.9	107.5	102	100.9	114.2	109.9	105.8	97.7	83.1	105	103.9	51.3	45.8	16.9	25.7	14.7	16	146.2	120.8	118.9	147.7	142.1	148.7	116	137.5	111.7	102.7	102.7	88.8	93.1	91.5	98.3	96.9	138.1	133.8
HyS0007.396	O43581.3	4.19e-32	Homo sapiens	Synaptotagmin-7	XP_002161536.1 PREDICTED: synaptotagmin-7-like [Hydra vulgaris]	1.7e-92	Synaptotagmin IV [Tribolium castaneum] (Fragment)	NA	1377	1215.98	94.8	108.7	109.9	96.5	95.9	96.1	117.8	99.5	122.4	114.9	127.4	101.8	89.3	85.5	93.2	107	92.4	120.9	129.7	37.2	45.6	20.4	23.1	20.3	17	76.7	90.2	84.2	66.6	77.4	78.9	102.2	65.8	92.7	50.6	75.1	54.6	78.4	61.6	73.6	70.9	122.6	106.5
HyS0097.14	P49004.2	1.63e-130	Bos taurus	DNA polymerase delta subunit 2	XP_012562013.1 PREDICTED: DNA polymerase delta subunit 2-like [Hydra vulgaris]	1.1e-140	DNA polymerase delta small subunit	POLD2	2589	2427.98	94.8	105.1	101.1	93.9	102.2	104.5	108.9	95.3	112.8	103.4	102.4	84.1	92	95.8	87	90.6	81.2	103.3	103.5	20.6	17.9	15.1	17.3	15	15.7	95.5	100.7	96.9	98.5	95.7	98.8	110.1	94.3	100.9	62.9	81.1	70	80.8	80	73.5	73.8	115.1	114.2
HyS0017.101	Q9DF58.1	0	Gallus gallus	Integrin-linked protein kinase	XP_012565768.1 PREDICTED: integrin-linked protein kinase-like [Hydra vulgaris]	3.6e-180	Integrin-linked protein kinase	ILK	1341	1179.98	94.7	86.6	85.1	78.6	91	95.5	86.5	86	99	83.7	93.9	70.4	95.8	114.8	114.7	110.1	100.9	109.1	104.5	65.3	43.9	25.2	33.5	17.1	18.8	83.3	78.3	73.2	70.1	84.2	80	83.8	81.1	76.5	57	64.5	53.7	67.5	86.5	74.8	76.9	100.3	96
HyS0005.229	O36027.3	0.027	Schizosaccharomyces pombe 972h-	Actin-binding protein wsp1	XP_012556946.1 PREDICTED: uncharacterized protein LOC105844645 [Hydra vulgaris]	8.2e-46	NA	NA	717	555.977	94.7	132.7	129	93.3	100.4	91.2	146.6	113.2	145.9	137.2	164.3	109.7	113.2	128.3	117.4	117.2	115.8	128.7	122.3	49.8	40.4	16.7	30	18.9	27.7	111	156.7	147.5	93.6	115.4	102.6	154.8	113.4	152.5	77	120.7	68.3	97.4	77.9	83.9	108.8	139.3	143.5
HyS0116.21	Q7TNF8.2	0.11	Mus musculus	Peripheral-type benzodiazepine receptor-associated protein 1	XP_012563598.1 PREDICTED: cingulin-like [Hydra vulgaris]	2.9e-49	NA	NA	1014	852.977	94.7	99.6	93.9	97	91.8	94.7	105.3	101.5	110.9	97.8	112.2	110.7	86.3	59.7	70.7	83.9	72.5	104.8	111.1	31.4	31.1	19.4	22	22	17.5	88.6	85.4	86.5	93.8	91.6	86	78.7	85.1	84.1	62.3	70.3	55.8	48.4	46.5	63.2	61.5	98.1	99
HyS0442.1	O94868.3	6.88e-106	Homo sapiens	F-BAR and double SH3 domains protein 2	XP_012554405.1 PREDICTED: F-BAR and double SH3 domains protein 2-like [Hydra vulgaris]	5.7e-148	F-BAR and double SH3 domains protein 2	FCHSD2	2088	1926.98	94.6	84.4	80.3	97.4	80.4	54.9	54.2	48.7	44.4	42.7	39.6	52.9	37.4	30.4	26.7	32.3	29.2	38.9	48.3	29.4	27	26.5	26.8	20.5	12.8	103.8	81.9	81.3	93.1	94.7	100	71.9	93.8	74.4	61.3	67.6	58.5	40.2	35.9	41.2	39.4	68.3	76.3
HyS0020.43	Q9VAS7.1	1.03e-05	Drosophila melanogaster	Innexin inx3	XP_002166931.2 PREDICTED: innexin inx2-like [Hydra vulgaris]	1.8e-98	Innexin	NA	1194	1032.98	94.6	112.2	104.4	97.9	92	101.1	107.8	92.7	133.3	91.7	142	53.2	96.3	132.2	151	146.8	160.8	174.3	135.1	39.8	23.2	32.1	49.3	33.1	44.7	120.5	129.7	118.6	127.8	132.2	119.2	138.4	128.6	141.7	83.3	110.4	63	82.4	108.9	108	112.6	150	163
HyS0092.3	A2VE52.1	1.92e-76	Bos taurus	Oligoribonuclease, mitochondrial	XP_022334961.1 oligoribonuclease, mitochondrial-like isoform X2 [Crassostrea virginica]	3.5e-59	oligoribonuclease, mitochondrial	NA	507	346.017	94.6	111.8	112.5	99.5	92.9	85.7	108.5	91.9	106.6	97.9	113.4	103.5	71.3	60.4	60.5	59.4	57.5	86.2	91.1	51.8	58.3	48.9	56.1	56.9	47	114	99.8	103.6	99.8	97.5	96.8	114.8	101.6	103.6	70.5	86.9	72.5	49.6	37	60	49.9	101	103.1
HyS0002.553	Q9NUP1.1	4.68e-17	Homo sapiens	Biogenesis of lysosome-related organelles complex 1 subunit 4	XP_004208786.2 PREDICTED: biogenesis of lysosome-related organelles complex 1 subunit 4-like [Hydra vulgaris]	1.5e-39	Protein cappuccino homolog	NA	552	390.998	94.6	91.5	98.8	126.5	103.6	113.1	106.7	120	115.5	108.6	114.2	135.5	101.2	91.8	89.7	89.3	86.8	83	89.9	63.7	76.2	62.9	62.3	58.6	64.6	107.1	121.1	109.6	100.6	108.2	90	107.2	111.3	121.9	69.4	81.6	72.6	50.1	58	63.8	70.2	100.7	83
HyS0014.282	Q4G0P3.3	6.39e-06	Homo sapiens	Hydrocephalus-inducing protein homolog	XP_012555187.1 PREDICTED: trichohyalin-like isoform X1 [Hydra vulgaris]	7.1e-115	ARM repeat-containing	NA	2331	2169.98	94.6	79.1	92.7	122.8	114.5	134.4	78.7	139.8	84	128.9	107.3	192.7	149.8	91.2	99.8	95.7	84.6	98.8	109.7	74	94.1	63.7	45.8	37	21.9	84.8	59.9	65.3	86.5	75.9	78	30.3	78.1	58.1	56.4	61.3	47.3	39.2	33.3	44.8	40.1	50	65.6
HyS0051.18	Q0V989.1	2.77e-40	Xenopus tropicalis	Coiled-coil domain-containing protein 85C	XP_004205873.1 PREDICTED: uncharacterized protein LOC100203232 [Hydra vulgaris]	8.8e-68	Coiled-coil domain-containing protein 85A	NA	1410	1248.98	94.6	96.7	87.8	90.3	82.3	61	78.1	62.7	74.9	67.9	81.2	89.3	79.7	66.8	67.7	59.8	56.1	62.6	64.7	20.4	20.8	12.9	14.7	11.6	12.8	79.4	81.5	80.8	85.5	80	82.5	83.4	90.2	81.3	62.7	66.9	67.6	69.5	54.3	57.6	60	88.7	86.5
HyS0015.275	A4IJ06.1	7.24e-114	Xenopus tropicalis	RAS guanyl-releasing protein 1	XP_002162811.3 PREDICTED: RAS guanyl-releasing protein 1-like [Hydra vulgaris]	2.5e-122	RAS guanyl-releasing protein 1	NA	2193	2031.98	94.4	84	78.4	97.6	93.9	97	98.6	115.6	112.7	106.5	115.8	120.7	114.4	86	119.1	100.1	89.7	111.8	110.6	33.2	29.2	13.8	20.2	15	14	124.1	99.4	103.3	132	126.7	122.2	108.8	126.9	102.5	82.2	87.4	89.9	68.8	72.8	75.2	80.9	112.2	107.3
HyS0024.216	G3MWR8.1	3.64e-153	Bos taurus	[F-actin]-monooxygenase MICAL3	XP_012561783.1 PREDICTED: uncharacterized protein LOC101241235 [Hydra vulgaris]	1.1e-235	Microtubule associated monooxygenase, calponin and LIM domain containing 1	NA	3168	3006.98	94.4	118.9	98.6	83.8	66.2	31.4	34.8	22.2	28.8	17.9	21.1	11.2	22.6	31.2	25.9	19.5	19.6	10.4	10.3	13.8	9.7	2.5	6.1	2.8	3.7	109.6	131.1	124.1	105.2	111.7	113.4	131.8	101.6	118.6	52.6	81.5	44	46.2	52.1	41.4	43.3	40.9	40.5
HyS0046.41	Q96CN9.1	1.96e-48	Homo sapiens	GRIP and coiled-coil domain-containing protein 1	XP_012555873.1 PREDICTED: GRIP and coiled-coil domain-containing protein 1-like isoform X2 [Hydra vulgaris]	4.9e-107	NA	NA	2112	1950.98	94.4	92.9	93	90.3	91.4	82.7	85.7	79.9	83.5	76.7	85.7	73.9	65.2	56.6	61.9	60.6	54	82.6	81.1	12.9	10.7	6.4	6.5	5.3	5	82	77.8	76.3	82.9	83.7	84.5	73.8	81.4	78.1	57.4	65.4	54.2	53.5	48.3	53.6	55.2	90.1	86.5
HyS0097.33	P55884.3	0	Homo sapiens	Eukaryotic translation initiation factor 3 subunit B	XP_002155584.2 PREDICTED: eukaryotic translation initiation factor 3 subunit B-like [Hydra vulgaris]	0	Eukaryotic translation initiation factor 3 subunit B	EIF3B	2082	1920.98	94.3	85.9	93.7	114	97.6	96.7	87.9	95.3	88.5	75.8	78.6	119.6	94.1	74.1	98.6	84.7	80.8	41.7	48.7	53.4	33.2	50.6	79.4	46.3	56.8	146	113.2	125.9	161.4	149	144.9	109.6	145.9	109.7	106.9	99	108	93.2	83.1	95.9	100.8	125.6	120.4
HyS0019.226	Q6PFM4.2	6.75e-76	Danio rerio	Endoplasmic reticulum junction formation protein lunapark-B	XP_012562229.1 PREDICTED: protein lunapark-A-like [Hydra vulgaris]	7.2e-76	endoplasmic reticulum junction formation protein lunapark-B	LNPB	1161	999.977	94.3	91.8	85.4	96.1	98.7	93.4	97.2	98	79.2	94.3	82	105.3	87.4	77.9	49.1	56.1	60.1	66.3	74.8	35	46.3	35	31.8	28	28.4	78.4	79.1	70.7	84.2	76.4	81.1	72.5	79	81.7	57.4	62.6	60.4	45.8	38	37.6	40.1	74.4	70.4
HyS0004.326	Q57951.1	1.97e-09	Methanocaldococcus jannaschii DSM 2661	Universal stress protein MJ0531	XP_004206820.1 PREDICTED: universal stress protein A-like protein [Hydra vulgaris]	3.3e-27	Usp domain-containing protein (Fragment)	NA	483	322.034	94.3	108.4	107.4	92.5	96.4	105.5	115.9	103.1	114.5	111.6	106.6	87.7	67.7	83.6	75.2	80.7	82.4	97.5	116.6	69.3	63.7	51.4	56.7	42.9	49.1	74.3	73.3	85.5	77.7	70.8	69.3	86.5	72.3	79.5	45.1	58	55.1	56	51.6	55.3	51.2	71.8	79.9
HyS3311.3	Q57951.1	1.97e-09	Methanocaldococcus jannaschii DSM 2661	Universal stress protein MJ0531	XP_004206820.1 PREDICTED: universal stress protein A-like protein [Hydra vulgaris]	3.3e-27	Usp domain-containing protein (Fragment)	NA	483	322.034	94.3	108.4	107.4	92.5	96.4	105.5	115.9	103.1	114.5	111.6	106.6	87.7	67.7	83.6	75.2	80.7	82.4	97.5	116.6	69.3	63.7	51.4	56.7	42.9	49.1	74.3	73.3	85.5	77.7	70.8	69.3	86.5	72.3	79.5	45.1	58	55.1	56	51.6	55.3	51.2	71.8	79.9
HyS0001.557	Q63665.2	4.46e-52	Rattus norvegicus	Upstream stimulatory factor 2	ALJ33567.1 USF [Clytia hemisphaerica]	1.1e-62	Upstream stimulatory factor	NA	855	693.977	94.2	66.4	76.3	99.6	93.9	91.5	79.7	96.6	72.2	104.8	74.1	150.9	288.8	340	342.7	293.6	350.1	80.3	77	240.9	268.8	95.3	104.1	53.3	66.4	72.5	59.5	59.4	87.9	75.6	74.6	65.3	69.8	61	55	53.7	80	133.7	166.7	157.9	189.4	70.2	59
HyS0034.14	Q86Y82.1	3e-35	Homo sapiens	Syntaxin-12	XP_012564502.1 PREDICTED: syntaxin-7-like [Hydra vulgaris]	7.2e-41	NA	NA	855	693.977	94.2	86.1	77.6	97.5	90.9	100.7	91.4	107.3	99.4	107.5	92.1	98.6	89.2	110.7	116.7	116.3	114.6	132.7	122	22.2	19.6	14.5	22.3	13.2	16.7	55	59.4	47.7	62.1	59.4	53	56.5	53.5	61.1	41.6	52.1	31.4	38.4	50.8	49.9	55.1	62.6	61.3
HyS0007.128	Q5F3W3.1	9.17e-85	Gallus gallus	Mitogen-activated protein kinase 6	XP_002158990.1 PREDICTED: mitogen-activated protein kinase 1-like [Hydra vulgaris]	2.1e-159	Mitogen-activated protein kinase	NA	1737	1575.98	94.1	106	92.4	85.9	83.4	93.3	107.5	107	118	110.7	107.7	99.7	114.4	119.7	114.1	106.7	94.9	9.1	14.2	40.7	34.5	13.7	17.2	13.9	15.3	167.3	183.2	175.3	144.6	171.2	172.2	191.3	166.5	183.7	121.1	131.5	143.9	156.2	126.1	130.3	135.1	31.2	38.3
HyS0009.13	Q0VH32.1	1.66e-17	Xenopus laevis	Max-binding protein MNT	XP_012561962.1 PREDICTED: max dimerization protein 1-like [Hydra vulgaris]	2.4e-40	Max-binding protein MNT	NA	984	822.977	94	86	77.4	105.5	98.8	110.7	99.9	150.5	122.2	167.3	156.9	219.6	203.8	152.3	149.5	149.6	152.1	147.5	157.4	26.5	29.3	21.5	22.5	19.7	20.3	176.9	159.2	134	167.4	179	169.4	131.5	182	144.5	122.9	120.8	128.9	100.3	100.4	99	99.7	143.9	149.7
HyS0005.360	Q05187.1	1.89e-130	Tachypleus tridentatus	Hemocyte protein-glutamine gamma-glutamyltransferase	XP_002590206.1 hypothetical protein BRAFLDRAFT_128282 [Branchiostoma floridae]	1.3e-120	Hemocyte protein-glutamine gamma-glutamyltransferase	TGM6	2118	1956.98	94	93.3	97	113.5	103.7	101.8	96.6	103.4	98.4	88.9	90.8	89	85.5	90.1	98.2	96.9	87.3	116.2	114.1	49.5	37.1	26.5	33.5	28.1	20.3	106	83.8	86	105.8	105.5	99.8	92.4	113	80.4	70.3	68.9	75.1	60.4	66.2	63.8	73.5	102.4	108.1
HyS0021.257	Q8N3Y7.2	3.52e-80	Homo sapiens	Epidermal retinol dehydrogenase 2	XP_012553956.1 PREDICTED: short-chain dehydrogenase/reductase family 16C member 6-like [Hydra vulgaris]	4.7e-67	Epidermal retinol dehydrogenase 2	SDR16C5	1164	1002.98	93.9	87.4	91.2	94.4	90.4	87	88.7	83.7	83	75.9	76.3	76.3	64.8	53.1	60.5	62	55	76.9	78.4	12.5	10.1	17.8	18.1	15.6	16.7	77.1	62.2	66.9	80.3	71.8	75.4	70.6	77.7	67.8	50.2	56.7	55.7	43.1	36.2	43.6	40.1	71.9	76
HyS0064.42	Q0VCS9.1	6.27e-106	Bos taurus	Ankyrin repeat and MYND domain-containing protein 2	XP_001641900.1 predicted protein [Nematostella vectensis]	2.9e-73	Ankyrin repeat and MYND domain-containing protein 2	NA	1320	1158.98	93.8	91.6	87.4	91.3	81.9	72.7	75.1	79.6	76.5	79.6	76.5	92.9	84.6	72.9	72.1	74.8	68	72.6	72.9	21.7	22.4	13.9	19.9	17.9	19.1	78.2	68	67.4	71.3	78.3	73.6	70.8	75.5	70.4	54.6	52.3	54.2	56.5	48.6	51.3	57.6	73.2	79
HyS0015.38	P26270.6	4.02e-159	Drosophila melanogaster	26S proteasome non-ATPase regulatory subunit 7	XP_004208478.1 PREDICTED: 26S proteasome non-ATPase regulatory subunit 7-like [Hydra vulgaris]	9.4e-130	Eukaryotic translation initiation factor 3 subunit F	PSMD7	969	807.977	93.8	101	95.9	89	97.6	100.9	103.4	93.9	113.1	102.2	108.7	71.5	102.3	121.6	121.2	124.1	122.4	128.7	124.6	81.7	66.7	70.7	72.8	65.2	64.3	64.1	72.8	78	74.8	66.5	65.2	78.1	70.5	75.4	45.4	64.1	40.9	68.9	71.2	73.3	82.6	96.7	90.8
HyS0016.63	Q2KID4.1	1.1e-98	Bos taurus	Dynein axonemal light chain 1	XP_019627540.1 PREDICTED: dynein light chain 1, axonemal-like [Branchiostoma belcheri]	6.1e-52	Dynein light chain 1 axonemal	DNAL1	570	408.988	93.7	79.5	79.4	90.4	79.9	52.4	59.8	50.6	58.9	53.5	57.7	84.1	30.5	24.9	12.9	18	15.2	28.2	35.4	81	82.3	48	53.1	40.2	39.9	71	56.7	67.8	78.3	70.9	65.1	62.9	79.6	55.7	52.3	46.1	53.7	28.1	11.4	10.6	10	45.3	41.1
HyS0424.1	Q18DN4.1	0.2	Haloquadratum walsbyi DSM 16790	Halomucin	XP_028401255.1 uncharacterized protein LOC114524364 [Dendronephthya gigantea]	1.7e-18	NA	NA	2403	2241.98	93.7	96.7	98.3	95.3	100.3	100	95.7	86.1	102	78.2	107.6	58.9	69.1	85	85.7	98.4	84.4	128.4	102.3	0.3	0.6	0.2	2.6	0.7	3	128.5	115	118.1	123.6	126.6	127.1	112.4	118.7	105.8	80.7	91.6	71.4	87.1	71.6	87.8	79.9	126	142.9
HyS0284.7	P11966.2	0	Bos taurus	Pyruvate dehydrogenase E1 component subunit beta, mitochondrial	XP_012553987.1 PREDICTED: pyruvate dehydrogenase E1 component subunit beta, mitochondrial-like [Hydra vulgaris]	3.1e-161	Pyruvate dehydrogenase E1 component subunit beta, mitochondrial	PDHB	1107	945.977	93.7	88.2	89.7	96.8	100.4	97.8	99.9	97	97.1	90	88.4	86.5	109	89.8	117.7	115.2	112.7	112.7	120.8	62	63.4	88.5	81.6	83.9	87.2	76.2	62.8	66.9	73.1	70.3	77.8	61.5	70.8	63	55.9	55.4	49.3	43	54.3	49.4	64.7	81.6	89.7
HyS0005.362	Q4KMD3.1	1.66e-56	Danio rerio	U11/U12 small nuclear ribonucleoprotein 35 kDa protein	XP_002166019.1 PREDICTED: U11/U12 small nuclear ribonucleoprotein 35 kDa protein-like [Hydra vulgaris]	9.8e-74	RRM domain-containing protein (Fragment)	SNRNP35	756	594.977	93.7	107.2	124.6	114.5	109.3	112.1	122.4	115.3	123	115	117	127.1	99.6	61	63.4	81.9	68.9	105.4	110.5	13.5	15	12.6	12.6	6.5	9.3	102.6	110.2	120.8	117.5	101.3	101	114.8	113.9	102.9	72.6	89.3	68.5	49.4	37.8	55.9	42.5	101.8	101.4
HyS0106.10	Q8VBX6.2	1.45e-164	Mus musculus	Multiple PDZ domain protein	XP_012558951.1 PREDICTED: multiple PDZ domain protein-like [Hydra vulgaris]	0	Multiple PDZ domain crumbs cell polarity complex component	MPDZ	5127	4965.98	93.6	79.5	73	80.8	92.8	88.9	69.9	67.8	72.6	42.7	58.3	39.9	36.8	28.1	32.2	29.4	24.8	35.6	36.3	23.7	19.5	15.3	21.9	20	11.6	106.7	75.1	77	107.5	99.9	103.2	65.7	100.5	60.7	68.2	65.8	61.1	54.6	50.1	56.8	59.9	83.3	88.7
HyS0041.107	Q7TNC4.1	1.23e-73	Mus musculus	Putative RNA-binding protein Luc7-like 2	XP_002159079.2 PREDICTED: putative RNA-binding protein Luc7-like 2 [Hydra vulgaris]	4.7e-100	RNA binding protein Luc7 2 like	NA	1305	1143.98	93.6	82.4	84.3	118.2	105.9	115.3	81	112.9	84.6	109.4	93.8	147.8	246	208.2	222.8	175.4	206.1	104.7	113	114.5	121.5	115.8	106.3	97.7	52.8	91.9	69.9	69.3	99.5	84.4	86.1	35.8	86.7	69	66.7	67	64.5	69.8	89.8	88.4	96.9	63.5	77.6
HyS0016.149	Q99N85.1	3.92e-12	Mus musculus	28S ribosomal protein S18a, mitochondrial	XP_012558010.1 PREDICTED: 28S ribosomal protein S18a, mitochondrial-like [Hydra vulgaris]	2.3e-40	NA	NA	426	265.149	93.6	108.6	117.9	81.5	83.1	87	103.7	89.7	98.4	95.1	110.9	76.9	80.4	94	84.1	89.2	77.9	90.6	86.4	37.7	32.7	36.9	37.9	43	44.6	81.6	122.8	124	74.5	64.7	68.7	136.2	68.2	125.3	42.9	86.7	37.5	61.3	55.9	59.3	62.6	98.7	91.6
HyS0034.103	Q9BVL2.1	4.09e-61	Homo sapiens	Nucleoporin p58/p45	XP_002163442.1 PREDICTED: nucleoporin p58/p45-like [Hydra vulgaris]	1.4e-68	Nucleoporin complex subunit 54	NA	1485	1323.98	93.6	98.8	92.6	78.3	95	97.8	92.5	86.4	96.1	83.2	88.5	67.4	90.3	102.8	86.2	85	76.8	82.8	89.7	37.3	30.7	30	34.5	32.2	12.8	79.5	84.2	80.1	77.6	76.1	88	91.2	72	81	48.3	66.2	64.3	68.4	78.2	76.5	74.9	94.6	90.5
HyS0002.327	Q5R9W3.1	1.82e-100	Pongo abelii	Derlin-1	XP_002164077.2 PREDICTED: derlin-1-like [Hydra vulgaris]	8.4e-110	Derlin	DERL1	747	585.977	93.5	82.6	75.2	91.7	88.6	90.5	99.6	103.8	99.4	98	100.9	85.6	91.2	115.1	116.6	113.3	118.8	118.2	123.1	110.9	111	70.7	80.8	74.4	76.6	71.2	67.8	66.7	72.8	73.3	72.7	72.1	70.2	75.6	48.2	51.8	41.6	49.8	60.6	65.5	62.8	98.2	85.2
HyS0020.214	Q91VC9.1	4.53e-89	Mus musculus	Growth hormone-inducible transmembrane protein	XP_002156721.3 PREDICTED: growth hormone-inducible transmembrane protein-like [Hydra vulgaris]	1.2e-124	growth hormone-inducible transmembrane protein isoform X1	GHITM	999	837.977	93.5	70.7	65.7	92.5	86	90.1	69.2	93.1	67.9	74.3	66.3	94.3	118.1	96.5	97.6	84.8	96.4	70	77.3	44.5	44.9	67.4	74.3	73.9	66.5	73	50	41.7	58.7	65	70.2	52.4	67.8	46	51	41.4	44	44.3	44.3	49.8	57.7	53.6	60.5
HyS0040.138	Q5SRX1.1	2.63e-117	Mus musculus	TOM1-like protein 2	XP_012563780.1 PREDICTED: TOM1-like protein 2 [Hydra vulgaris]	2e-126	target of Myb protein 1	NA	1539	1377.98	93.5	83.2	81.2	88.5	91.2	80.7	68.4	64.4	58.4	58.2	51.6	64.3	58.4	46.5	45.6	43.3	41.8	47.6	52.1	38.8	27.2	28.3	35.2	24.8	19.6	87.1	73.8	72.4	84.9	79.1	83	62.2	76.3	65.6	51	56.6	51.4	44.1	44.2	47.3	50.9	71.4	80.8
HyS0884.2	O60832.3	0	Homo sapiens	H/ACA ribonucleoprotein complex subunit DKC1	XP_002154610.2 PREDICTED: H/ACA ribonucleoprotein complex subunit 4-like [Hydra vulgaris]	3.7e-206	Pseudouridine synthase	NA	2208	2046.98	93.5	73.1	74.1	95.5	92.6	98.3	78.2	101.7	77	88.3	74.9	90	101.5	91.8	91.9	94.1	96.5	93	90	54.5	48.1	73.1	72.7	37.3	65.8	68.2	52.8	50.4	67.5	61.9	68.3	39	59.1	45	46	40.3	44.3	40	42.9	44.1	49.4	53.7	59.8
HyS0021.66	Q1KYK9.1	3.37e-44	Macaca fascicularis	Protein Wnt-7a	AIU99843.1 Wnt8, partial [Hydractinia echinata]	1.5e-165	NA	NA	1026	864.977	93.5	81.4	80.8	88.2	82.9	87.2	88.2	84.3	85.4	79.7	83.5	115.1	132.6	109.1	134.7	108.1	117.3	59.2	66.2	40.1	39.8	31.1	37.9	26.6	31.9	66.3	61.4	61.4	64.4	62.6	65.3	63.5	67.1	62.5	44.3	53.9	49.5	58.6	73.3	60.1	73.8	60.9	54
HyS0001.249	Q9QUP4.1	1.6e-24	Mus musculus	Carbohydrate sulfotransferase 5	XP_015754417.1 PREDICTED: carbohydrate sulfotransferase 1-like isoform X1 [Acropora digitifera]	4.3e-28	Nucleolar and coiled-body phosphoprotein 1	NA	2568	2406.98	93.5	87.1	84.8	91.6	91.8	96.8	92.8	100.6	90.3	95.8	89.2	126.7	126.3	101	104.8	101.2	113.6	119.9	117.5	26.5	32.7	41.7	32.7	23.9	24.2	59.1	52.3	46.5	59.7	54.3	52.2	44.6	48.6	52.2	38.5	43.9	33.5	33.8	39.2	44	44.7	67.6	65.3
HyS0005.413	Q2KIH7.1	0	Bos taurus	Phenylalanine-4-hydroxylase	XP_020606141.1 phenylalanine-4-hydroxylase-like isoform X2 [Orbicella faveolata]	1.6e-175	Phenylalanine hydroxylase	PAH	1362	1200.98	93.5	91.5	96.2	92.8	91.3	89.1	89.3	82.6	95.5	81.9	89.4	75.8	76.7	77.5	98.2	99.6	90.6	111	109.9	13.2	12.3	45.7	47.9	57.9	49.3	89.9	84.7	80.1	75.9	88.2	82.9	85.4	86.9	79.7	59.7	68.2	64	53.7	57.5	62.5	69	102.2	95.3
HyS0315.7	P09380.2	7.46e-25	Xenopus laevis	Single-stranded DNA-binding protein 1-A, mitochondrial	XP_002160543.2 PREDICTED: single-stranded DNA-binding protein, mitochondrial-like [Hydra vulgaris]	8.2e-33	Single-stranded DNA-binding mitochondrial	SSBP1	438	277.129	93.5	107.4	102.9	82.8	78.2	84.4	95.3	80.8	85.8	74.1	80.2	68.8	58.9	48.6	57.3	78.3	70	85.2	80.1	23.8	29.9	29.3	27.5	14.9	25	66.2	79.7	70.7	45.2	69.7	47.9	75.2	64.7	79	44.5	60.9	47.9	37	29.6	40	35.7	69.3	55.5
HyS0018.200	Q5V631.2	0.39	Haloarcula marismortui ATCC 43049	Anthranilate synthase component 1 3	XP_012557404.1 PREDICTED: uncharacterized protein LOC100202714 isoform X2 [Hydra vulgaris]	6e-51	NA	NA	1479	1317.98	93.4	89.9	83.2	71.3	93	92.2	95	94.1	101.8	104.7	101.7	60.5	107.7	131.2	121.6	123.7	120.8	125.6	118.2	59.9	45.5	32.9	45.3	29.7	28.8	69.2	73.8	75.1	60.2	69.9	75.5	79.6	61.6	77.2	41.4	63.9	49.6	69.7	72.3	78.3	80.1	103.9	97.9
HyS0053.146	P49902.1	0	Homo sapiens	Cytosolic purine 5'-nucleotidase	XP_012566921.1 PREDICTED: cytosolic purine 5'-nucleotidase, partial [Hydra vulgaris]	2.7e-235	Cytosolic purine 5'-nucleotidase	NT5C2	1575	1413.98	93.4	79.9	78.9	92	83.6	74.8	71.2	74.7	75.2	66.9	75.3	65.6	55.2	39.2	42.5	40.1	36	50.9	56.7	51.1	40.7	32.5	53.4	37.5	40.5	107.9	92.9	88.6	100.1	106.5	105.2	82.3	107.9	78.9	75.6	71.2	67	52.7	44.5	45.1	49.3	87	88.1
HyS0099.18	Q96T60.1	4.41e-100	Homo sapiens	Bifunctional polynucleotide phosphatase/kinase	XP_002168446.1 PREDICTED: bifunctional polynucleotide phosphatase/kinase-like [Hydra vulgaris]	3.9e-139	Bifunctional polynucleotide phosphatase/kinase	PNKP	1287	1125.98	93.4	110.1	103.8	117.3	104.7	108.8	120.4	114.3	131.6	123.6	138.6	119.5	106.6	84.1	97	100.3	93.3	122.8	127.3	14.3	13.8	8.7	11.2	8.6	9.5	143.2	137.6	129	150.1	145	138.4	144.6	144.2	137.1	98.1	114.7	92.2	72.2	64.4	80.8	84.1	139	127.8
HyS0065.30	Q641M3.1	2.71e-30	Danio rerio	Transmembrane protein 18	XP_012555619.1 PREDICTED: transmembrane protein 18-like [Hydra vulgaris]	1.8e-30	transmembrane protein 18	NA	609	447.977	93.3	92.2	96.8	93.6	90.3	101.1	100.6	113.5	115.6	110.7	113.5	91.5	116.4	104.9	126.6	130	137.9	161	150.1	31.7	30.3	22.3	24.4	17	22.7	97.8	104.6	99.7	94.8	104.5	94.1	96.9	95	86.8	65.2	77	52.2	59.2	57	76	99.6	126.5	119.1
HyS0093.45	Q3SZ20.1	2.49e-86	Bos taurus	Serine hydroxymethyltransferase, mitochondrial	XP_020892142.1 serine hydroxymethyltransferase, mitochondrial-like [Exaiptasia pallida]	4.1e-73	Serine hydroxymethyltransferase	SHMT2	639	477.977	93.3	89.8	79.6	97.3	69.2	37.2	36.7	23.1	20.4	15	14.2	23.2	35.3	43.2	26.6	17	20.8	7.8	8.2	25.5	22.5	33.7	54.3	36.4	50.8	109.6	87.4	87.8	102.9	102.2	105.2	90	106.3	82.8	62.9	66.5	63.5	31.5	38.6	20.5	29	28.7	23.4
HyS0099.27	Q58D94.2	3.26e-124	Bos taurus	MAP kinase-interacting serine/threonine-protein kinase 1	XP_012558925.1 PREDICTED: MAP kinase-interacting serine/threonine-protein kinase 1-like [Hydra vulgaris]	1e-128	MAP kinase interacting serine/threonine kinase	MKNK2	1590	1428.98	93.2	84.6	81.9	92.6	92.7	87.4	81.6	79.6	77.4	70.2	74	71.3	46.8	33.8	37.8	40.8	29.7	54.3	53.2	14.6	17.9	16.5	26.5	25.9	15.5	82	77.4	75	80.3	83	86	73.8	83.5	73.9	56.3	58.1	58.2	35.3	28.6	36.3	30.8	69.3	69.3
HyS0028.126	Q99KX1.1	1.73e-36	Mus musculus	Myeloid leukemia factor 2	XP_012556264.1 PREDICTED: myeloid leukemia factor 2-like [Hydra vulgaris]	4.1e-48	Myeloid leukemia factor	NA	750	588.977	93.2	123.3	114.2	94.1	102.8	110.9	143.5	129	148.8	155.3	184.7	122.1	137.1	146	115.2	117	105.9	128.9	134.5	80.6	62	49.6	64.5	43.1	57	145.7	207.1	192.9	139.8	149.7	159.4	188.5	150.9	194.8	104.9	143.2	118	120.1	97.1	117.9	111.7	205.3	197.7
HyS0047.157	Q01664.2	1.28e-09	Homo sapiens	Transcription factor AP-4	ALJ33555.1 AP4 [Clytia hemisphaerica]	5.6e-49	NA	NA	861	699.977	93.2	111.8	109.1	78	92.2	91.5	106.6	94.1	111.2	107.5	120	62.6	189.6	262.9	246.6	231.6	241.1	87.3	93.3	44.9	44.7	6	10	4.1	7.1	90.6	135.8	115.8	76	89.5	91.3	137.1	83.5	122	61.2	110.4	83.8	198.3	237.5	195.4	205.9	141.8	124.8
HyS4798.1	Q6DHC1.1	5.55e-53	Danio rerio	Ras-related protein Rab-18-B	PAA54677.1 hypothetical protein BOX15_Mlig022030g3 [Macrostomum lignano]	1.2e-41	P-loop containing nucleoside triphosphate hydrolase protein	NA	726	564.977	93.2	89.7	91.8	92.3	78.6	60.2	69.7	50.4	61	49.1	59.7	44.2	25.8	25.5	25.6	26.8	21.8	35.1	36.6	42.7	60.2	21.1	28	14.1	18.9	90.4	81.9	76.5	68.9	86.9	92.2	90.8	88	86.2	46.8	72.2	56.4	25.2	19.1	23.8	22.4	43.2	45.1
HyS0055.40	Q5SUC9.1	1.84e-82	Mus musculus	Protein SCO1 homolog, mitochondrial	XP_002156667.1 PREDICTED: protein SCO1 homolog, mitochondrial-like [Hydra vulgaris]	8.1e-85	SCO cytochrome c oxidase assembly protein 1	SCO1	846	684.977	93.2	99.5	91.1	99.8	108	105.5	102.4	103.1	104.3	113.4	104.3	95.6	82.5	59.6	53.5	66.6	57.3	97.8	95.7	17.4	16.5	24.1	27.1	30.3	27.5	90.2	89.1	87.8	82.1	91.5	80.7	89	86.2	89.5	56.5	75.4	54.7	34.5	32.7	39	36.3	69.9	79.8
HyS0089.66	Q9NYZ2.2	2.86e-112	Homo sapiens	Mitoferrin-1	XP_002167044.1 PREDICTED: mitoferrin-1-like [Hydra vulgaris]	3.4e-120	Mitoferrin-1 Mitochondrial iron transporter 1	SLC25A37	1089	927.977	93.2	88.9	102.9	99.4	104.1	80.7	101	104.2	89.8	109.6	100.2	56	142.1	88.3	85.9	100	56.7	84.7	87.7	24.7	27.1	33.9	36.6	47.6	43.6	143.4	122	132.9	106.4	107.3	123.4	156.1	130.2	125.7	88.5	86.6	70.8	52.5	71.2	50.5	59	76.3	79.9
HyS0034.181	Q6PGQ7.2	1.2e-14	Homo sapiens	Protein aurora borealis	XP_012562079.1 PREDICTED: uncharacterized protein LOC100200634 [Hydra vulgaris]	5.8e-123	Protein aurora borealis	BORA	2505	2343.98	93.1	91.1	84.3	67.3	91.4	77.1	80.5	73.1	81	63.3	75.9	37.7	33.2	35.7	34.8	28.6	27	25.8	28.6	6.3	6.6	1.7	2.7	1.2	0.9	82.6	94.4	90.6	76.6	75	90.8	97.3	73.8	94.1	48.9	75.4	57.3	62	45.7	59.1	50.7	91	81.7
HyS0016.209	O88874.3	5.29e-95	Mus musculus	Cyclin-K	XP_002162511.2 PREDICTED: cyclin-K-like [Hydra vulgaris]	1.7e-79	Blast:Cyclin-K	CCNK	1881	1719.98	93.1	83.5	82.6	67.2	92.2	95.3	82.3	75.6	86.9	72.9	80.6	41.9	64.6	60.3	68.4	68.4	58.2	77.4	77.1	19.7	13	9.9	18.9	14.1	5.7	88.7	100	87.2	90.7	86.2	99.4	98.7	78.8	99.4	56.4	74	56.9	77.4	68.7	76.9	72.7	106.6	110
HyS0091.37	Q32NQ7.1	3.66e-115	Xenopus laevis	Dynein axonemal assembly factor 3	XP_022782456.1 LOW QUALITY PROTEIN: dynein assembly factor 3, axonemal-like [Stylophora pistillata]	1.7e-113	Dynein assembly factor axonemal	DNAAF3	1338	1176.98	93.1	81.4	77.9	86.2	79.8	70.2	77.4	73.1	78.1	67.2	73.4	74	64.6	51.5	58.2	60.2	49.8	53.1	61.5	7	8.5	2.6	4.5	2.2	3.8	87	76.6	67.2	89.2	90.7	78.7	74.2	84.7	73.8	58.6	65.6	58.2	42.8	42.5	48.2	45.2	75.9	72.2
HyS0004.490	Q9W0Y1.1	2.77e-16	Drosophila melanogaster	Troponin C-akin-1 protein	XP_021342717.1 putative gamma-glutamylcyclotransferase CG2811 [Mizuhopecten yessoensis]	2.3e-13	Putative troponin c-akin-1	NA	402	241.245	93.1	87.3	78.2	124.4	85.3	56.9	53.7	60	51	56.5	59.5	73.7	53.9	92.2	69.3	55.5	62	15.9	14.5	72.9	91.1	97.1	89.3	88.6	91.1	129.5	103.8	100.6	103.4	125.1	91	92.1	119.4	84	73.3	61.9	56.8	51	35.1	50.9	43.3	32.7	35.5
HyS0005.368	Q2TBL6.1	4.84e-159	Bos taurus	Transaldolase	XP_012562708.1 PREDICTED: transaldolase-like [Hydra vulgaris]	4.2e-146	Transaldolase	NA	975	813.977	93.1	104.5	108.3	99.1	102	97.4	108.2	94.2	106.4	101.6	103.6	68.8	68.3	98.5	98.3	106.1	95.9	124.1	126.2	71	60	80.8	80.4	53.1	68.6	78.1	81.1	85.9	88.3	83.4	84.2	86.3	81.1	77.9	54.9	64.8	39.1	58.8	53.9	62.1	74.1	103.8	105.7
HyS0048.48	P08621.2	9.86e-65	Homo sapiens	U1 small nuclear ribonucleoprotein 70 kDa	XP_002157902.1 PREDICTED: U1 small nuclear ribonucleoprotein 70 kDa-like [Hydra vulgaris]	7.3e-80	Small nuclear ribonucleoprotein U1 subunit 70	SNRNP70	2304	2142.98	93.1	72.5	69.9	106.8	93.7	103.6	79	109.6	80.1	92.8	78.7	129.4	149.1	114.5	122.8	115.8	122.9	106.4	102.5	80.9	69.1	62.3	63.6	33	43.7	76.3	52.4	54.4	75.7	75	71.7	22.1	64.6	44.6	48.8	46.6	33.9	37.5	44	54.5	48.5	39.9	55.4
HyS0018.320	Q9Y2U8.2	2.96e-84	Homo sapiens	Inner nuclear membrane protein Man1	XP_002168667.1 PREDICTED: uncharacterized protein LOC100215426 [Hydra vulgaris]	9.9e-135	LEM domain-containing 3	LEMD3	2187	2025.98	93	97.5	92.1	93.3	99.4	103.3	97.3	92.4	107.3	86.7	98.1	65.4	94.6	121	129.1	120.5	118.7	126.1	109	25.9	20.1	15.7	18.9	14.7	8.5	97.5	89.2	89.9	100.2	92.7	95.1	87.7	93.4	88.8	63.3	73.5	57.8	69	88.6	89.6	91.1	112.7	110.3
HyS0032.198	Q91614.2	5.45e-92	Xenopus laevis	Neuronal calcium sensor 1	XP_020601459.1 neuronal calcium sensor 1-like [Orbicella faveolata]	2.2e-92	Calcium-binding protein NCS-1	NA	597	435.988	93	118.1	111.9	125.4	97.4	103.8	130.2	170.6	164.4	190.3	204	233.2	247	236	273.9	243.5	264.3	265.2	252.2	123.8	106.3	70.7	94.8	63.5	82.2	228.8	213.7	219.4	255.2	245.6	216.3	211.8	247.3	231.2	168	211.7	179.4	154.4	166.8	193.4	207.1	287.7	257.2
HyS0016.86	P0DN89.1	7.98e-09	Mus musculus	Transmembrane protein 254	XP_012565053.1 PREDICTED: uncharacterized protein LOC105849257 [Hydra vulgaris]	5.6e-26	NA	NA	426	265.149	93	119.6	126	101.6	100.1	97.6	139	108.5	143.6	111.8	150.2	78	94.3	98.4	108.7	133.9	119.9	123.3	128.6	43.3	45	51	49.3	63.5	47.9	88.7	91	104.9	82	83.6	83	113.8	92.6	107.1	50.4	82.7	75.9	73.7	69.8	64.5	64	127.3	114.8
HyS0098.50	Q8IYJ2.3	3.43e-20	Homo sapiens	Uncharacterized protein C10orf67, mitochondrial	XP_012555138.1 PREDICTED: uncharacterized protein C9orf117 homolog [Hydra vulgaris]	4.2e-41	NA	NA	1428	1266.98	93	75	70.9	92.5	89.4	89.6	69.2	89.9	68.2	72.9	66.3	105.3	86.1	58.8	64.7	64.2	62.6	76.8	77.4	12.6	12.8	7	6.5	3.4	4.6	83.3	56.5	60.8	80.3	75.2	75.3	47.6	75	56.8	54.1	52.3	46.9	42.5	30.7	47.4	43.9	66.2	61.2
HyS0012.132	P41985.2	5.5	Bos taurus	Muscarinic acetylcholine receptor M2	NA	NA	NA	NA	255	101.988	92.9	165.4	132.3	117.5	127.2	150.5	147.7	156.8	142.8	137.7	179.7	177.8	108	52.6	51.3	67.2	50.9	141.7	133.4	28.6	42.6	29.2	22.1	36	23.2	132.5	150.9	145.2	114.6	108.9	125.9	139.3	115	114.4	70.5	125.4	68.9	38.2	24.6	22.8	28.3	99.8	95.8
HyS0167.2	Q6PK04.1	0.037	Homo sapiens	Coiled-coil domain-containing protein 137	XP_002164002.2 PREDICTED: coiled-coil domain-containing protein 137-like [Hydra vulgaris]	2.9e-27	NA	NA	720	558.977	92.9	134.5	127.7	97.1	100.7	106.4	150	106	157.1	118.9	161.5	130.9	112.2	79.4	100.9	130.6	116.5	170.3	170.6	50.8	54.3	73.7	57.5	47.8	54.3	78.6	130.7	110.8	77.5	89.1	75.3	122	85.3	132	59.9	93.6	74.4	49.4	48.9	77.6	76.1	133.6	127.4
HyS0013.159	O94986.4	6.98e-13	Homo sapiens	Centrosomal protein of 152 kDa	XP_012562679.1 PREDICTED: centrosomal protein of 152 kDa-like [Hydra vulgaris]	3.8e-63	NA	NA	4098	3936.98	92.8	77.5	78.2	100.8	88.7	79.9	59.6	67.9	52.5	58.8	51.3	75	68.2	50.5	50.2	48.7	47.2	43.2	47.9	12.1	15	5.6	5.1	3.6	1.7	94.2	69.8	67.2	96.8	93.7	94.4	51.7	86.9	67.1	61.5	58	54.9	42.1	39.3	42.7	46	58.1	64.7
HyS0098.3	Q9VIH7.2	3.24e-45	Drosophila melanogaster	GTPase-activating protein skywalker	XP_012556170.1 PREDICTED: TBC1 domain family member 24-like [Hydra vulgaris]	5.6e-130	TLDc domain-containing protein	NA	2181	2019.98	92.8	102.5	88.5	87.7	86.9	70.6	85.9	67	84.1	60.8	81.6	71	51.3	45	56.7	55.7	47	58.3	61.5	15.5	16.9	8.8	11.6	10.1	7.4	85	89	80.6	92.1	83.1	78.4	90.2	88.8	86.6	55.8	71.8	65.7	62.1	50.2	64.9	67.7	89.4	89.3
HyS0068.64	Q2V4F9.1	0.01	Arabidopsis thaliana	SPX domain-containing membrane protein At1g63010	XP_012560431.1 PREDICTED: uncharacterized protein LOC100212592 isoform X1 [Hydra vulgaris]	3.2e-19	NA	NA	1344	1182.98	92.7	101.6	97.7	104.8	113.1	130.4	134.4	140.8	138.8	130.1	133.6	95.3	59.8	58.6	38.6	47.2	41.7	82.1	94.5	103.7	87.1	38.5	65.8	40.7	45.6	156.4	150.2	138	150.1	162.9	150.9	158.3	156.8	135.3	106.5	113	102	78.9	73.5	56.5	59.8	138.5	136.6
HyS1237.1	A0A2I1C3V3.1	0.000225	Aspergillus novofumigatus IBT 16806	Anthrone oxygenase nsrD	XP_012561309.1 PREDICTED: uncharacterized protein LOC100205151 [Hydra vulgaris]	5.7e-14	NA	NA	498	337.034	92.7	131.4	136.1	69	97.6	104.1	160.6	103.2	176.6	154.4	193.4	76.5	128.2	251.8	231.4	238.7	209.8	246.2	226.9	111.3	111.7	110.1	122	97.3	93.6	70.6	136.7	136.6	88.6	73.9	85.3	158.9	57.6	138.5	43	107.9	48.9	137.7	147.5	140	146.5	166.5	167.9
HyS0033.199	P34439.1	1.77e-15	Caenorhabditis elegans	Probable 3-hydroxyacyl-CoA dehydrogenase F54C8.1	XP_020619448.1 uncharacterized protein LOC110057207 [Orbicella faveolata]	1.5e-31	NA	NA	1215	1053.98	92.7	81.5	72.8	76.2	85.9	81.8	89.2	82.8	93.8	80.1	85.6	65.4	87.7	107.8	98.4	100.2	101.1	107.6	103.2	27.4	24.7	17.6	22.6	22	20.2	67.2	70.7	66.3	61.7	64.1	64.2	72.2	64.6	67.2	47.6	58.4	46.1	47.7	69.6	50.3	61.1	79.5	87.3
HyS0015.47	Q8VBT0.1	6.06e-59	Mus musculus	Thioredoxin-related transmembrane protein 1	XP_020894203.1 thioredoxin-related transmembrane protein 1-like [Exaiptasia pallida]	2.9e-49	Novel protein containing thioredoxin domain	TMX1	987	825.977	92.7	73.8	79.1	97	87.3	81.7	69.1	76.7	68.3	57.9	58	80.3	49.9	38.7	32.1	31.6	27.3	26.5	30.7	39.6	36.9	36.2	28.6	21.7	26.6	69.2	56.1	51.7	74.8	75.7	70.7	57.1	77.2	55.6	52.8	48.9	49.3	33.8	29.2	26	26.8	39.5	48.7
HyS0070.54	Q8BVE8.2	0	Mus musculus	Histone-lysine N-methyltransferase NSD2	XP_002164851.2 PREDICTED: histone-lysine N-methyltransferase NSD2-like [Hydra vulgaris]	0	Histone-lysine N-methyltransferase	NA	3996	3834.98	92.6	93.5	84.9	100.3	94.3	100.9	97.9	101.8	98.3	97.2	98.4	107.8	84.1	63.8	80.7	79.6	66.4	112.2	105.9	10.5	11.9	4.2	5.3	3.5	3	107.5	101.2	91.1	98	104.1	104.8	88.2	97.8	88.7	71.9	75.9	73.7	76.4	78.7	77.8	79.6	111.5	113.7
HyS0008.13	O70310.1	0	Mus musculus	Glycylpeptide N-tetradecanoyltransferase 1	XP_012556144.1 PREDICTED: glycylpeptide N-tetradecanoyltransferase 2-like [Hydra vulgaris]	2.4e-177	Glycylpeptide N-tetradecanoyltransferase	NMT1	1470	1308.98	92.6	95.1	92.3	101.3	101.3	101	106	106.5	109.7	104.3	111.1	76	113.8	150.7	124.8	116.7	120	124.4	116.5	50.9	48	34.4	41.4	31.9	35.6	94.7	90.5	90.8	91.7	95	95.8	88.1	84.7	95.6	56	73.6	48.8	82	80.9	79.3	79.4	98.5	97.7
HyS0017.243	P53992.3	0	Homo sapiens	Protein transport protein Sec24C	XP_012556392.1 PREDICTED: protein transport protein Sec24D-like [Hydra vulgaris]	0	SEC24 homolog C, COPII coat complex component	SEC24C	3366	3204.98	92.6	93.1	85.5	77.4	89.2	77.5	74.7	60.6	71.4	56.3	62.6	51.1	56.8	67.4	62.7	52.4	47.4	47.2	51.2	72.9	46	19.6	33.2	18	13.4	104.6	101.6	99.9	97.3	108.5	112.5	108.3	101.8	101.2	68.9	75.9	69.8	89.7	93	80.4	84.8	116.4	113
HyS0004.115	Q9TRY9.3	0	Canis lupus familiaris	Beta-galactosidase	XP_012562971.1 PREDICTED: beta-galactosidase-like [Hydra vulgaris]	4.1e-201	Beta-galactosidase	GLB1L	1938	1776.98	92.5	85.1	74.4	95.1	57.4	35.7	41.3	26.6	29.8	23.6	22.2	26.8	20.2	12.1	11.1	14.5	12.5	10.1	13.9	17.1	21	12.3	14.4	10.7	13.3	91.3	81.9	76	94.8	97.4	96.8	74.2	89.6	73.5	57.1	54.2	53.9	25.7	11.6	15.3	13.4	32.4	34.6
HyS0011.96	Q8R1R3.2	5.42e-41	Mus musculus	StAR-related lipid transfer protein 7, mitochondrial	XP_012566022.1 PREDICTED: uncharacterized protein LOC101236470 [Hydra vulgaris]	2.1e-100	StAR-related lipid transfer protein 7, mitochondrial (Fragment)	NA	1308	1146.98	92.5	102.4	92.5	102.4	72.9	45.9	60.1	39.6	51.7	49.6	51.3	69	67.7	66.5	59.8	49.2	51.5	29.1	34.2	14.4	14.2	11.9	19.6	13	15.3	112.4	108	101.7	116.1	108.5	106.5	102.3	110.8	103.2	74.1	73	64.8	63.6	57.4	47.8	47.4	67.1	68.7
HyS0002.6	Q9EP72.1	9.03e-56	Mus musculus	ER membrane protein complex subunit 7	XP_004209209.1 PREDICTED: ER membrane protein complex subunit 7-like [Hydra vulgaris]	1.7e-60	ER membrane protein complex subunit 7	NA	789	627.977	92.5	86	91	112.6	96.7	98.5	84.1	101.2	85.2	91.3	88	115.2	59.6	61.6	46.8	47.8	44.3	57.3	57.7	36.2	31.7	33.1	28.3	21.6	28.6	87.6	79.4	88.4	101.2	96.4	96.1	94.7	91.9	86.5	62.8	60.8	60.2	51.6	47.5	41.4	43.9	70	79
HyS0019.14	Q8IDX6.1	0.001	Plasmodium falciparum 3D7	Reticulocyte-binding protein homolog 2a	XP_002159428.3 PREDICTED: putative uncharacterized protein DDB_G0271982 [Hydra vulgaris]	2.6e-17	NA	NA	1146	984.977	92.5	97.1	100.1	109.2	104	110	102.6	109.9	108.5	101.1	105.7	102.7	68.8	27.8	40.8	43.5	40.2	69.1	83.4	75.9	82.9	66.4	60.6	72.7	53.9	86.5	80.1	72.3	75.2	73.1	82.4	75.1	75.8	75.9	47.9	59.5	55.2	35.4	21.7	26.4	25.4	58.2	56.5
HyS0012.301	Q8VEK0.1	6.2e-85	Mus musculus	Cell cycle control protein 50A	XP_002163795.2 PREDICTED: cell cycle control protein 50A-like [Hydra vulgaris]	1.8e-96	Cell cycle control protein 50A	TMEM30A	957	795.977	92.5	105.8	108.8	97.4	88.5	96.8	108.5	89.4	111.4	92.7	120.6	80.9	90	111.5	108.7	114.8	106.4	130.1	119.7	99.3	58.1	64.2	88.9	52.6	89.4	106.8	115.1	105.1	100.1	104.1	101.4	117.7	105.6	114.2	76	97.2	62.3	87.2	91.4	91.3	106.4	140.9	131.5
HyS0029.204	Q29496.1	3.59e-61	Ovis aries	Cytochrome P450 3A24	XP_022779926.1 uncharacterized protein LOC111321343 [Stylophora pistillata]	4.1e-68	NA	NA	1479	1317.98	92.4	79.1	73.5	73.9	83.1	81.7	71.7	70	69.1	55.5	57.9	55.1	52.3	49.2	42.6	44.1	35.6	51.9	52.9	10.1	7.6	3.3	5.2	2.6	4.1	75.4	74.8	72.6	73.1	77.8	82	77.5	79.5	74.5	49.8	58.6	43.8	45	41	32	34.5	65.9	64.6
HyS0012.7	O94808.3	0	Homo sapiens	Glutamine--fructose-6-phosphate aminotransferase [isomerizing] 2	XP_002169890.2 PREDICTED: glutamine--fructose-6-phosphate aminotransferase [isomerizing] 2-like [Hydra vulgaris]	0	Glucosamine--fructose-6-phosphate aminotransferase 1	NA	2061	1899.98	92.4	82	78	76.1	86	86.8	84.3	80.4	85.1	75	80.4	59.3	72	88.2	90.4	84.2	80	93.4	83.5	136.4	90	32.6	42.9	26.9	29.2	69.9	63.9	67.4	72.4	75.1	76	65.3	71.9	60.7	48.9	55.4	46.4	57.6	65.9	56.5	62.7	86.8	86.7
HyS0079.27	Q8N8Q1.1	3.46e-33	Homo sapiens	Probable transmembrane reductase CYB561D1	XP_002158586.3 PREDICTED: cytochrome b561 domain-containing protein 2-like [Hydra vulgaris]	5e-68	cytochrome b561 domain-containing protein 2	NA	615	453.977	92.4	105.3	103.4	79.4	91.1	93.6	118.7	87.8	131.2	104.2	134.4	79.3	81	155.6	141.6	164.1	141.5	148.5	148.7	56.5	56.1	47.1	50.9	47.4	45.3	62.6	71.6	82.7	58.9	62.5	74.4	99.8	68.5	93.5	39.4	69.8	31.1	72.5	89.9	67.5	80.6	116.6	102.7
HyS0003.239	P52432.3	7.8e-148	Mus musculus	DNA-directed RNA polymerases I and III subunit RPAC1	XP_002166070.2 PREDICTED: DNA-directed RNA polymerases I and III subunit RPAC1-like isoform X1 [Hydra vulgaris]	2.4e-142	RNA polymerase I and III subunit C	POLR1C	1083	921.977	92.4	84.2	85	98.4	95.4	86.9	86.1	89.4	75.7	83.9	75.9	82.7	99	71.3	76.1	80.8	76	83.6	84.2	34.8	30.6	30.2	28.3	12	22.3	85.9	68.4	60.4	87.3	83.8	81.3	67	81.1	63.8	58.6	56.7	55.2	43.8	44.9	47.4	48.8	66.8	72.1
HyS0001.40	Q8STF6.1	2.69e-65	Caenorhabditis elegans	Dystrophin-like protein 1	XP_012563510.1 PREDICTED: carboxyl-terminal PDZ ligand of neuronal nitric oxide synthase protein-like [Hydra vulgaris]	1.3e-109	Carboxyl-terminal PDZ ligand of neuronal nitric oxide synthase protein isoform 3	NA	1500	1338.98	92.3	98.7	100.8	87.7	73.2	46.2	49.4	39.3	41.1	33.6	34.4	29.8	18.1	18.8	13.1	12	11.8	6.9	11.5	48.1	43.7	27.1	32.8	26.5	22.1	81.9	89.9	81.3	78	87.5	78.5	88.7	76.8	82.5	43.6	58.9	41	22.5	15.4	14	12.4	21.5	21.9
HyS0003.42	P42696.2	1.32e-43	Homo sapiens	RNA-binding protein 34	XP_002157256.2 PREDICTED: RNA-binding protein 34-like isoform X1 [Hydra vulgaris]	5.6e-57	RNA-binding protein 34	NA	861	699.977	92.3	101.3	108.2	99.2	96.7	104.1	117.7	105.3	110.5	112	110.5	123.2	114.2	99.9	104.4	124.2	113.9	141	148.6	30.8	34.9	40.1	38.7	25.2	31.1	60	67.6	68.5	62.6	65.3	67.6	61.3	67	71.5	51	54.2	52.5	44.3	48.2	51.5	62.6	90.1	75.1
HyS0005.235	Q3SWY9.1	9.53e-101	Bos taurus	Ras-related protein Rab-28	XP_002733914.1 PREDICTED: ras-related protein Rab-28-like [Saccoglossus kowalevskii]	4.6e-76	RAB28, member RAS oncogene family, transcript variant X2	RAB28	750	588.977	92.3	95.7	97	90	87.1	89.4	103.9	101.2	105	101.9	109.5	91	112.5	88.6	108.2	114.9	104.7	118.6	122.1	36.9	35.8	21	30.2	17.4	23.6	82.2	83.1	71.6	83.3	81.9	78.9	84.1	77.9	85.3	59.7	70.6	64.3	54.5	63.3	76.1	81.1	116	99.3
HyS0072.65	Q17R13.1	4.49e-121	Bos taurus	Activated CDC42 kinase 1	XP_020902916.1 uncharacterized protein LOC110241401 isoform X2 [Exaiptasia pallida]	1.7e-122	Tyrosine kinase non receptor 2	TNK2	2523	2361.98	92.3	106.5	76.4	91.2	22.2	7.9	7.5	4.7	5	6.8	3.9	9.5	15.8	12.4	12.1	9.9	10.4	1.7	1.9	19.6	18.4	9.6	15.9	9.7	8.4	136.5	119.8	121.5	134	140.7	139	115.2	121.1	99.1	45.5	58.4	32.2	20.5	16.2	15.1	14	9.3	12.8
HyS0004.300	Q5R7M2.3	3.11e-144	Pongo abelii	D-3-phosphoglycerate dehydrogenase	ACS12894.1 3-phosphoglycerate dehydrogenase-like protein [Chironex fleckeri]	1.5e-137	D-3-phosphoglycerate dehydrogenase	NA	1515	1353.98	92.2	92.9	88.5	107.1	75.5	49.3	53.5	70.1	59.3	80.2	77.1	70.3	49.3	38.4	38.8	44.8	37.9	71.5	68.3	7.8	6.1	6.2	10.2	4.4	5	155.7	119.6	118.2	130.3	143.7	144	118	147.5	110.1	92	102.7	92.1	64.9	50.5	51.5	50.5	106.2	114.5
HyS0006.199	A0A1B5L6A5.1	2.72e-07	Ustilaginoidea virens	Probable O-methyltransferase ustE	XP_002167080.1 PREDICTED: uncharacterized protein LOC100203306 [Hydra vulgaris]	1.2e-104	Calcium/calmodulin-dependent protein kinase type II subunit delta	NA	834	672.977	92.2	91.6	90.6	103.6	92.4	85.1	88.2	90.8	98.1	94.5	104.8	98.3	76.3	65.7	66	66.1	54.7	82.7	89.6	18.5	16	13.5	17.3	10.9	13.4	131.6	104.4	96.5	126.6	116.7	111.9	113.3	121.2	101.9	96.9	85.5	82.9	74.9	64.6	73.4	72.6	122.9	122
HyS0047.105	Q8IZH2.1	0	Homo sapiens	5'-3' exoribonuclease 1	XP_022794111.1 5'-3' exoribonuclease 1-like [Stylophora pistillata]	0	Glutamine--fructose-6-phosphate aminotransferase	XRN1	5397	5235.98	92.2	82.1	71.4	69	90.8	88.4	73	71.4	80.2	59.5	70.2	49.9	54.4	49	64	57.4	50.6	77.3	66.1	11.4	8.1	4.5	7.8	4.2	2.7	85.4	71.4	74.1	76.7	84.3	89	71.3	81.7	69.2	55	59.8	52	57.3	61.7	64.2	66.5	84.9	88.5
HyS0005.166	Q8UWA5.3	1.88e-52	Tribolodon hakonensis	Carbonic anhydrase 2	XP_002168775.3 PREDICTED: carbonic anhydrase-like [Hydra vulgaris]	2.7e-47	Glycosyl-phosphatidylinositol-linked carbonic anhydrase	NA	1011	849.977	92.1	92.4	82.3	70.2	86.5	98.5	85.4	75.3	91.5	72.6	91.1	54	73.3	136.5	136.1	101.6	96.8	107.1	86.7	424.6	291.9	323.5	399.6	343.5	326.6	57.3	66.3	69	47.7	50.3	60.4	78.3	52	74.8	35.9	54.4	36.6	73.6	89.2	61.9	72.8	93	92.7
HyS0002.510	A2VDS1.1	6.66e-143	Bos taurus	Selenocysteine lyase	XP_002158321.2 PREDICTED: selenocysteine lyase-like isoform X1 [Hydra vulgaris]	1.3e-123	Cysteine desulfurase, mitochondrial	SCLY	1257	1095.98	92.1	83.9	78.7	87	85.8	58	67.7	46.7	57.4	43.9	50.3	52.1	37.3	27.7	31.5	33.8	31.1	30.2	31.4	10.2	13.4	3.9	5.8	6.1	3.9	94.1	84.6	77.8	89	88.6	92.6	82.8	91.9	78	62.3	66	57.4	40.7	25.1	45.2	36.9	66.4	69.9
HyS0046.27	Q5MCW4.1	7.79e-54	Homo sapiens	Zinc finger protein 569	NA	NA	Transcription initiation factor IIIA	NA	2055	1893.98	92	88.8	83.5	84.3	76.7	61.6	65.5	61	60.2	55.7	63.3	59.8	36	29.1	30.2	27.5	21.6	29.2	34.8	10.6	10	7.2	8	7.8	6.4	87.4	86.9	88.3	80.8	83.5	90.3	89.7	84	89.2	54.9	66.5	58.3	40.3	30.1	29.1	32.1	60.6	62.1
HyS0039.120	B3EWZ8.1	4.75e-23	Acropora millepora	Ectin	XP_022787678.1 ectin-like isoform X1 [Stylophora pistillata]	1e-29	A disintegrin and metalloproteinase with thrombospondin motifs 12	NA	888	726.977	92	89.7	93.9	78.4	79.6	92.9	95.1	78.9	99.6	78.1	95.3	48.6	74.1	105.5	144.7	155.3	168.5	130.7	110.3	1944.5	1357.5	2134.2	2076.3	1982.7	1827.5	75.2	69	85	69.3	67	69	81.2	69.8	79	49.5	62.3	31.1	52.4	53.4	82.3	95	98.8	90.7
HyS0043.32	Q3T0W7.1	5.83e-44	Bos taurus	Ubiquitin-like protein ATG12	OWR54795.1 autophagy related protein Atg12 [Danaus plexippus plexippus]	6.1e-36	Autophagy-related protein 12	ATG12	435	274.129	91.9	140.5	131.9	88.4	93.8	84.6	151.8	102.5	147.5	127	163.6	69.9	98.4	127.9	134.7	145.1	132.8	179.9	166.6	46.5	42.3	37.2	47.8	36.5	42.3	74.1	137.1	139.4	79.4	80	86.2	145	83.9	137.2	59.5	99.7	43.4	97.7	77.2	82	94.6	160.7	161.8
HyS0009.255	P51659.3	0	Homo sapiens	Peroxisomal multifunctional enzyme type 2	XP_012560270.1 PREDICTED: peroxisomal multifunctional enzyme type 2-like isoform X2 [Hydra vulgaris]	9.1e-234	Peroxisomal hydratase-dehydrogenase-epimerase	HSD17B4	2133	1971.98	91.9	76	68.6	86.3	84.9	84.9	72.8	79.3	77.2	74.1	76	64	82.2	65.7	76.7	70.1	64.2	81.2	79.1	28.4	24.1	25.7	37.5	34.8	24	100.6	77.6	74.8	95.5	92.1	95.9	72.3	90.4	67.7	65	57.6	56.1	59.7	59	61.6	64.7	89.9	93.5
HyS0017.44	O43581.3	4.04e-106	Homo sapiens	Synaptotagmin-7	XP_002160708.2 PREDICTED: synaptotagmin-7-like [Hydra vulgaris]	5.9e-151	Synaptotagmin VIIb	SYT7B	1314	1152.98	91.9	118.5	122.6	101.6	92	100.7	135.5	126.6	151.3	132.6	158	104.5	70	66.1	63.3	79.3	63.6	108.1	109.9	56.1	50.9	30.2	35.6	28.5	27.2	114.3	148.7	130.8	111.1	116.1	110.1	147.8	114.4	145.5	74	106.3	82.7	87.6	62.6	64.7	71	142.4	128
HyS0001.148	Q9Y2H1.3	0	Homo sapiens	Serine/threonine-protein kinase 38-like	XP_012557777.1 PREDICTED: serine/threonine-protein kinase 38-like [Hydra vulgaris]	7.7e-235	Non-specific serine/threonine protein kinase	NA	1527	1365.98	91.8	94.2	88.4	103.6	81.1	69.6	60.7	77.9	64.6	64	72.3	78	62.4	57.7	60.7	45.7	48.9	23.6	24.9	19.3	14.5	10.1	16.8	10.3	8	131.7	109	104.3	126.1	121	124.5	98.9	123	101.1	79.9	84.7	83.1	53.4	55.8	48.5	46.2	60.5	62.4
HyS0023.168	Q8MPM1.1	7.29e-129	Lumbricus terrestris	Gelsolin-like protein 2	XP_002155137.2 PREDICTED: gelsolin-like protein 2 [Hydra vulgaris]	3.1e-129	Actin regulatory protein CAP-G	NA	1089	927.977	91.8	88.3	90.4	102	95.3	92	84.9	88.6	87.3	76.7	86.4	81.7	64.1	65	60.2	63.6	60.4	96.1	92.2	46.7	37.1	24.8	34.1	20.5	31.4	91.9	80.6	74.8	97.9	87.5	91.8	82	93.8	88.4	66.1	66.8	57	50	44.3	58.7	56.6	93.8	99.7
HyS0045.121	Q9JK41.1	6.11e-33	Rattus norvegicus	High affinity copper uptake protein 1	XP_012557999.1 PREDICTED: high affinity copper uptake protein 1-like isoform X1 [Hydra vulgaris]	1.3e-28	High affinity copper uptake protein 1	NA	603	441.977	91.8	156.3	138.4	92.4	58.9	25.3	45.6	35.5	61.4	58.9	79.2	57	37.9	57	51.4	56.5	45.6	22.1	27.1	23.5	24.8	9.7	13.1	8.4	8.4	89.5	120.6	111.3	86.2	84.5	83.8	134.6	79.4	133.2	49.8	77.7	56.7	42.5	45.1	41.1	33.5	44.3	44.5
HyS0047.166	P07032.2	5.42e-31	Gallus gallus	Acylphosphatase-1	ELT98378.1 hypothetical protein CAPTEDRAFT_123871 [Capitella teleta]	5e-26	Acylphosphatase	NA	294	136.468	91.8	65.1	56.7	97.7	85.7	84.3	78.7	89.7	67.4	72.9	62.7	141.1	88.4	41.9	52	64.2	69	88	82.8	22.7	35.4	16.7	10.4	22.5	23.1	57.5	42	37.6	30.5	67.2	60.7	49.5	56.4	45.2	48.7	43.2	49.8	17.7	30.7	23.7	36.9	45.6	49.7
HyS0013.1	A1L252.1	0	Danio rerio	Ran-binding protein 9	XP_012560690.1 PREDICTED: ran-binding protein 9-like [Hydra vulgaris]	2.3e-195	Ran-binding protein 9	RANBP9	1695	1533.98	91.8	79.9	82.3	93.5	85	75.1	70.5	71	68.8	69	64.3	72.3	145.6	134.2	121.9	99.9	107.1	62.9	64.5	39.4	43	28.4	29.8	23.8	23.4	81.1	59.1	63.5	89.3	73.1	80.8	57.2	75.9	57.8	55.6	53	63.1	72.5	86.6	68.7	86	65.1	73.5
HyS0050.38	P95329.2	0	Myxococcus xanthus DK 1622	Malate synthase	XP_028400313.1 uncharacterized protein LOC114523550 [Dendronephthya gigantea]	2e-193	Malate synthase A	ACEB	1587	1425.98	91.7	74.8	84.7	101.1	91.8	87.7	76.9	77.5	75.6	72.9	72.2	59.4	76	99.4	84.7	86.8	78.2	82.4	85.1	126.6	89.5	96.9	118.6	70	70.3	93.4	65.4	71	88.9	87	84	68.1	76.7	68.7	50.8	53.4	48.1	59.4	65.2	60.7	61.7	70.9	80.7
HyS0109.31	P31429.1	1.26e-126	Oryctolagus cuniculus	Dipeptidase 1	XP_013065942.1 PREDICTED: dipeptidase 1-like [Biomphalaria glabrata]	4.3e-112	Dipeptidase	DPEP1	1371	1209.98	91.7	108.8	109.1	104.9	101.9	108	116.6	96.6	115.7	100.7	109.7	131.6	85.8	79.9	62.2	80.3	69.3	108.3	108.7	0.7	1	3	2.7	2.2	2.9	85.9	93.8	97.9	82.8	86.5	80.8	94.7	82.9	93.9	54.4	70.6	63.6	53.7	50.6	49	44	88.8	89
HyS0053.151	P56571.2	4.81e-101	Rattus norvegicus	ES1 protein homolog, mitochondrial	XP_002155449.1 PREDICTED: ES1 protein homolog, mitochondrial-like [Hydra vulgaris]	3.9e-83	Isoprenoid biosynthesis glyoxalase ElbB	NA	753	591.977	91.7	79.4	85.4	105	94.6	93	89.2	92.9	83	83.2	75.4	82.7	54	49.5	29.5	34.4	30.7	49.9	51.3	32.4	31.6	32.8	37.5	20	33	73.5	54.1	55.6	87.4	69.9	73.5	59.7	73.2	62.9	51.1	44.4	44.8	33.2	23.2	20.5	31.4	44.6	43.5
HyS0005.178	Q9HD45.2	0	Homo sapiens	Transmembrane 9 superfamily member 3	XP_002156433.1 PREDICTED: transmembrane 9 superfamily member 3 [Hydra vulgaris]	1.7e-246	Transmembrane 9 superfamily member	TM9SF3	1746	1584.98	91.7	100.6	99.4	120.1	110.2	108.4	105.4	115.8	126.1	111.1	129.8	102.4	121.6	173.4	158.6	146.7	143.1	151.5	138.5	101.2	84.9	41.4	65.7	45	51.8	153.2	132.4	125.7	156.4	164.8	146.2	137.7	152.4	127.7	107.7	105.6	100.7	115.7	132	115	134.1	162.6	160.6
HyS0028.215	Q5TZA2.2	0	Homo sapiens	Rootletin	XP_012555552.1 PREDICTED: rootletin-like [Hydra vulgaris]	1.6e-92	Rootletin	NA	6474	6312.98	91.5	108.7	92.5	100.4	104.3	104.7	98.1	95.9	107.6	88.7	108.5	78.2	121	146.7	152.1	115.3	118.2	114.8	103.7	52.4	31	11.3	22	15.5	2.9	154.3	136.9	145.8	154.2	146.1	148.3	104.3	139.7	118.7	95.2	107.5	92.1	120.8	145.9	129.3	135.6	134.3	145.6
HyS4411.1	Q07E41.1	0.41	Dasypus novemcinctus	Cortactin-binding protein 2	XP_012556102.1 PREDICTED: uncharacterized protein LOC101239766 [Hydra vulgaris]	1.6e-12	NA	NA	732	570.977	91.5	72.1	75.5	105.9	94.6	105.2	85.8	123.2	107	111.3	107.4	138.6	144	112	115.4	116	122.3	140.3	147.2	52.1	48.6	13	11.8	6.1	9.6	101.2	100	87.5	106	98.6	97.1	85.5	102	98.7	72.6	81.8	81	46	48.8	55.7	71	109.4	107.2
HyS0018.186	B7V729.1	1.7	Pseudomonas aeruginosa LESB58	Probable GTP-binding protein EngB	XP_012562372.1 PREDICTED: probable cyclin-dependent serine/threonine-protein kinase DDB_G0292550 isoform X1 [Hydra vulgaris]	3e-32	NA	NA	933	771.977	91.5	113.5	101.4	78.3	87.9	84.1	107	90.3	119	98.8	119.3	66.3	58	53.7	66.4	75	63.1	121.1	115.2	19.4	16.2	6.6	8	4.5	3	79.1	101.9	92.2	87.8	87.4	84.5	111.5	74.1	101.4	52	78.2	48.1	56.9	53.6	68.5	64.8	125.6	122.9
HyS0024.111	Q9NWT8.1	0.007	Homo sapiens	Aurora kinase A-interacting protein	NA	NA	NA	NA	576	414.988	91.5	136.1	142.7	97.3	102.5	105.1	170.2	116.1	157.6	149.2	180.6	110.4	153.1	188.5	178.7	178.6	179.3	195	190.2	35.1	51.1	39	37.4	30.9	37.5	76.4	123.1	125.7	64.3	72.3	67.8	131.1	71.5	136.4	53.5	94.6	41.8	100.7	101.7	105	97.6	139.4	127.3
HyS0010.98	P39933.1	0.013	Saccharomyces cerevisiae S288C	Transcription factor IIIA	XP_022091647.1 uncharacterized protein LOC110979845 isoform X2 [Acanthaster planci]	1.7e-14	NA	NA	972	810.977	91.5	99.1	96	88.9	88	83.6	99	85.4	100.5	87.7	98.5	94.3	87.8	79.3	77.6	98.7	80.6	107.9	113.5	26.3	27.2	18.4	21.8	14.7	16.5	74.8	82.4	84	78.7	78	74.6	88.5	68.9	90.5	49.4	67.4	51.7	52.1	58.7	68.4	69.8	112.7	101.3
HyS0004.54	Q15382.1	9.08e-78	Homo sapiens	GTP-binding protein Rheb	XP_002160602.2 PREDICTED: GTP-binding protein Rheb-like [Hydra vulgaris]	3.7e-78	GTP-binding protein Rheb	RHEB	555	393.988	91.5	139.7	131.5	90	87.2	103.3	142.9	101.1	141.8	108.2	157	85.9	90.3	96.7	103.2	105.3	99.8	130.4	120.4	56.9	47.6	26.6	45.7	23.2	35.5	92	128.1	134.1	84.6	94.2	88.2	136.1	103.6	129.1	64.8	112.7	61.5	87	75.5	79.7	79.1	144.9	139
HyS0035.119	A7S7F2.1	0	Nematostella vectensis	Bystin	XP_002158190.2 PREDICTED: bystin-like [Hydra vulgaris]	5.3e-160	Essential nuclear protein 1	BYSL	1296	1134.98	91.4	91.6	89.9	96.6	91.7	97.2	98	93.2	100.7	94	97.1	80.5	90.4	99.7	107.1	109.5	114.2	122.5	128.8	49.9	55.3	75.9	65.3	86.5	65.1	71.7	73.7	66.4	76.7	73.6	68.1	71	78.3	67.9	53.2	51.4	47.2	46.7	49.5	61.4	63	90.3	85.2
HyS0028.216	Q9Y6W6.1	6.62e-65	Homo sapiens	Dual specificity protein phosphatase 10	XP_012560535.1 PREDICTED: dual specificity protein phosphatase 10-like isoform X1 [Hydra vulgaris]	2.5e-134	Dual specificity protein phosphatase	NA	1137	975.977	91.4	121.5	110.8	96	101.5	92	116.6	97.9	121.7	120.2	135.6	100.6	128.1	166.6	167.1	108.6	106.4	72.2	71.6	67.5	55.4	46.2	59.3	45.9	60.5	129.8	146	134.8	112.6	127	132.9	162.2	116	153.6	82.2	131.2	100.5	127.3	125.5	95.8	104.6	127.9	122.7
HyS0021.218	P0CI71.1	0.000199	Rattus norvegicus	Dyslexia-associated protein KIAA0319 homolog	XP_012557292.1 PREDICTED: uncharacterized protein LOC100209524 [Hydra vulgaris]	0	Dyslexia-associated protein KIAA0319	NA	3108	2946.98	91.4	89.9	89.6	83.4	94	97.6	100.1	96.8	106.9	84.5	107	67.7	52.8	42.5	48.2	43.9	34.7	52	52.6	49.4	36.9	24.7	33.8	13.9	12.1	111.6	114.4	109.8	108.8	102.9	113.4	113.1	99.8	109.2	63	86.5	64.8	56.9	47.1	57.1	48.1	88.2	94.6
