## Supplementary Table 2 for "Parallels and contrasts between the cnidarian and bilaterian maternal-to-zygotic transition are revealed in *Hydractinia* embryos" (part 2 of 3)

### Sheet: All Hsym 1.0 TPM (continued)
gene_id	SwPr_Blast_hit	SwPr_E.value	SwPr_Species	SwPr_Description	All_best_BLAST_hit	All_E.value	Pannzer_description	Pannzer_gene_name	length	eff_length	egg_pa_A_TPM	egg_pa_C_TPM	egg_pa_D_TPM	30m_pa_A_TPM	1h_pa_A_TPM	2h_pa_A_TPM	2h_pa_C_TPM	3h_pa_A_TPM	3h_pa_C_TPM	4h_pa_A_TPM	4h_pa_C_TPM	5h_pa_B_TPM	6h_pa_B_TPM	7h_pa_B_TPM	7h_pa_D_TPM	7h_dmso_pa_D_TPM	7h_dmso_pa_G_TPM	7h_trip_pa_D_TPM	7h_trip_pa_G_TPM	24h_pa_E_TPM	24h_pa_F_TPM	48h_pa_E_TPM	48h_pa_F_TPM	72h_pa_E_TPM	72h_pa_F_TPM	egg_ribo_A_TPM	egg_ribo_C_TPM	egg_ribo_D_TPM	30m_ribo_A_TPM	1h_ribo_A_TPM	2h_ribo_A_TPM	2h_ribo_C_TPM	3h_ribo_A_TPM	3h_ribo_C_TPM	4h_ribo_A_TPM	4h_ribo_C_TPM	5h_ribo_B_TPM	6h_ribo_B_TPM	7h_ribo_B_TPM	7h_dmso_ribo_D_TPM	7h_dmso_ribo_G_TPM	7h_trip_ribo_D_TPM	7h_trip_ribo_G_TPM
HyS0012.51	Q54271.2	2.19e-50	Streptomyces hygroscopicus	Phosphonopyruvate decarboxylase	XP_012557103.1 PREDICTED: uncharacterized protein LOC100197891 isoform X1 [Hydra vulgaris]	1e-190	Phosphoenolpyruvate decarboxylase	AEPY	1344	1182.98	91.3	82.3	82.1	103.7	102.1	106.8	84.7	101.1	82.5	105.4	81.1	127.9	134.7	140.5	104	92.5	90.6	82.4	82.5	190.6	259.7	430.1	486.8	549.6	547.5	99.7	80.9	76.8	106.3	98.3	94.8	74.5	97.8	74.5	68.7	63.2	74.4	74.2	84.8	56.9	61.2	79.3	81.4
HyS0021.211	Q28BS0.1	0	Xenopus tropicalis	Zygotic DNA replication licensing factor mcm3	XP_012561423.1 PREDICTED: DNA replication licensing factor MCM3-like [Hydra vulgaris]	0	Zygotic DNA replication licensing factor mcm3	MCM3	2454	2292.98	91.3	112.6	105.2	101.3	96.9	100.1	105.3	85.2	98	88.7	97.6	104.5	105.7	107.1	94.4	95	79.9	100.4	102.7	25.8	24.9	6.5	7.3	3	2.7	107	111.2	107.4	111	106.4	110.4	102.7	101.9	102.9	71.8	86.5	76.5	78	92.9	78.7	85	123	126.9
HyS0038.156	Q3T0Q8.1	2.66e-51	Bos taurus	U3 small nucleolar RNA-associated protein 14 homolog A	XP_004212721.1 PREDICTED: U3 small nucleolar RNA-associated protein 14 homolog A-like [Hydra vulgaris]	2.4e-127	Serologically defined colon cancer antigen 16	NA	1977	1815.98	91.3	94.1	91.9	112.7	106.3	114.5	95.7	93.6	83.5	59.6	72.4	50.2	50.8	51.1	46.9	44.4	42.6	39.7	42.8	26.4	26.1	26.2	21.4	16.2	8.6	106.8	87.5	90.3	99.9	93.2	99.6	60.5	81.6	70.3	37	46.3	29.2	24.1	26.5	28	28.9	28.1	32.5
HyS0027.40	Q5R469.1	2.06e-153	Pongo abelii	Poly(U)-binding-splicing factor PUF60	XP_002156035.2 PREDICTED: poly(U)-binding-splicing factor PUF60-like isoform X1 [Hydra vulgaris]	1.1e-205	Poly-U-binding-splicing factor a	PUF60	1767	1605.98	91.3	79.4	79.6	77.7	92.6	95.2	81.9	84.3	86	85.8	82	70.4	103.3	116	123.1	111.7	111.2	116.2	102.2	93.5	115.3	108.6	126.6	131.4	92.5	79.6	69.1	71.6	85.6	75.4	81.2	65.9	70.1	70.9	50.2	62	46.8	63.6	86.2	71.7	79.8	88.9	94.1
HyS0041.166	Q9UQB8.1	1.64e-30	Homo sapiens	Brain-specific angiogenesis inhibitor 1-associated protein 2	XP_012555853.1 PREDICTED: brain-specific angiogenesis inhibitor 1-associated protein 2-like [Hydra vulgaris]	3.4e-132	Brain-specific angiogenesis inhibitor 1-associated protein 2 (Fragment)	NA	2127	1965.98	91.2	98.8	89.4	99.3	49.4	19.9	17.7	12.8	11.3	14.8	10.6	12.6	12.4	9.7	8.3	7.9	5.5	4.4	7.2	20.2	20.7	13.5	16.3	15.5	6.8	141.1	127	131.3	140.9	135.8	146.7	119.5	127.6	122	69.4	87.7	76.7	26.4	15.9	17.1	9.9	31	32.8
HyS0134.3	Q01082.2	0	Homo sapiens	Spectrin beta chain, non-erythrocytic 1	XP_012556413.1 PREDICTED: spectrin beta chain, non-erythrocytic 1-like [Hydra vulgaris]	0	Spectrin beta chain	NA	7056	6894.98	91.2	95.7	76.9	81	99.7	93.5	91.6	83.3	91.7	72	84.4	73.5	81.1	90.8	90.3	72.7	79	93.4	81.8	52.9	39.1	19.6	33.7	21.2	9.3	117.5	103.2	98.5	118.4	118.3	114.6	90.3	110.8	91	75.2	80.9	71	76.5	83.8	82.9	89.2	111.7	115.5
HyS0001.130	A6PVS8.1	6.12e-49	Homo sapiens	Leucine-rich repeat and IQ domain-containing protein 3	XP_001639232.1 predicted protein [Nematostella vectensis]	8e-87	Leucine-rich repeat and IQ domain-containing protein 3	NA	2292	2130.98	91.2	75	69	95.8	56.7	40.7	37.8	56.8	42.3	52.9	51	69.4	42.8	29.9	30.6	28.8	25.4	30.4	29.9	22.2	22.6	13.9	15.6	11.7	8.6	116.6	78.4	84.9	114.6	114.5	112.5	65.6	110.8	70.7	66	63.6	63.1	30.8	24.4	30.1	24.2	39.6	45.7
HyS0040.157	Q32LQ4.1	5.48e-135	Danio rerio	Betaine--homocysteine S-methyltransferase 1	XP_022807107.1 betaine--homocysteine S-methyltransferase 1-like isoform X1 [Stylophora pistillata]	3.5e-109	Betaine homocysteine S-methyltransferase	NA	1074	912.977	91.2	66.6	68.1	86.6	88.3	90.4	70.1	85.9	68.9	81.4	68.5	73.8	93.7	76.6	76.6	78.7	72.1	86.1	91.2	23	19	15.9	17.9	11.4	15.8	78.4	53.1	57	95.9	75.2	78	52.2	75	54.6	52.7	42.4	49.7	51.8	50.5	49.9	50	75.4	76.9
HyS1844.1	Q5RBU8.1	5.74e-24	Pongo abelii	Heterogeneous nuclear ribonucleoproteins A2/B1	XP_012559382.1 PREDICTED: heterogeneous nuclear ribonucleoprotein A0-like [Hydra vulgaris]	9.3e-87	Heterogeneous nuclear ribonucleoprotein like	NA	915	753.977	91.2	128.8	118	98.9	98.8	104.8	133	116.2	140.3	112.4	141.2	138	165.5	162.9	195.2	188.7	189.9	164.4	164	189.5	221.4	263.9	232.7	298.6	280.9	74.7	99.7	85.7	78.3	78	80.4	74.9	67.5	101.1	56.9	92.2	56.3	116.3	128.3	100.7	118.1	89.7	103.5
HyS0001.313	Q9UBT2.2	0	Homo sapiens	SUMO-activating enzyme subunit 2	XP_002165708.2 PREDICTED: SUMO-activating enzyme subunit 2 [Hydra vulgaris]	1.2e-220	SUMO-activating enzyme subunit	UBA2	1773	1611.98	91.2	74.9	80.7	102.8	103.4	110.5	91.7	124.2	103.2	125.5	114	116.9	123	95.4	108.5	109.7	93.5	121.7	120.6	16.6	13.9	9.4	11.8	8.6	8.8	126.8	106.1	100.3	140.1	132.9	129.8	103.1	126.8	100.4	87.9	86.8	95.3	92	90.6	91.2	104.2	138.1	130.6
HyS0017.140	NA	NA	NA	NA	XP_012554250.1 PREDICTED: GATA zinc finger domain-containing protein 14-like [Hydra vulgaris]	3.4e-10	NA	NA	2850	2688.98	91.1	108.1	104.2	80.4	89.8	82.1	91.7	81.6	96.7	78.2	97.8	50.2	66.8	78.1	93.6	78.5	74.5	55.6	57.9	21.9	11.9	8.1	16.7	11.4	3.8	138	167.4	170.3	129.2	140.6	149.9	177.1	129.9	165.3	91.7	139.4	113.1	156.7	141.5	146	150.9	195.3	189.8
HyS0006.423	E7E2N8.1	4.27e-56	Carassius auratus	Gamma-interferon-inducible lysosomal thiol reductase	XP_002163359.1 PREDICTED: gamma-interferon-inducible lysosomal thiol reductase-like [Hydra vulgaris]	9.5e-70	gamma-interferon-inducible lysosomal thiol reductase	NA	843	681.977	91.1	97.7	100.5	64	92.3	77.8	87.6	63.4	86.1	80.4	77.3	55	73.9	117.1	100.1	93.3	95	71.9	81.4	24.1	27.6	24.2	28.4	28.8	24.9	65	74.7	88.3	54.3	60.8	67.6	98.8	61.7	83.6	40.4	62.7	43.4	91	98.1	73.7	80.1	86.1	89.8
HyS0056.16	Q3B8H2.1	9.38e-73	Xenopus laevis	Toll-interacting protein A	XP_004208657.2 PREDICTED: toll-interacting protein B-like [Hydra vulgaris]	7.8e-70	Toll-interacting protein B	TOLLIP	894	732.977	91.1	91	85.8	96.3	88	79.8	79.2	66.3	60.3	46.9	43.8	43.7	62.2	43.1	35.1	35.6	35.2	22.3	25.3	59.8	48.8	45	55.7	45.1	49.2	84.9	74.2	74	77.8	83.9	78.7	70.9	76.4	76.5	48.6	61.1	48	36.4	27.9	30.4	30.4	51.8	53.6
HyS0008.338	Q7ZWB7.1	0	Danio rerio	Bardet-Biedl syndrome 5 protein homolog	XP_012561842.1 PREDICTED: Bardet-Biedl syndrome 5 protein homolog [Hydra vulgaris]	6.3e-161	Bardet-Biedl syndrome 5 protein homolog	BBS5	2235	2073.98	91	94.7	89.7	88.1	88	83.5	90.3	83.5	89.7	85	89.9	83	76.1	90.5	83.4	86.2	81.1	88.3	88.7	58.6	57.6	43.1	40.9	41.5	36.4	83.1	80.5	80.4	84.7	84.6	81.6	83.6	78	78.7	52.4	67.3	51.7	63.6	58.7	58.9	59.7	86.1	84.4
HyS0001.442	Q96GG9.1	7.85e-130	Homo sapiens	DCN1-like protein 1	XP_012555432.1 PREDICTED: DCN1-like protein 1 [Hydra vulgaris]	2.5e-117	Defective in cullin neddylation protein (Fragment)	NA	774	612.977	91	95.9	107	92	84	83.9	91.3	73.5	86.2	63.8	67.7	74.6	43.5	34	27.8	32.1	27.5	19.3	25.9	36	45.2	32.4	32.2	26.9	28.4	60.3	76.9	67.8	53.2	59.3	54.5	78.8	64.9	76.7	43.2	57.3	35.4	25.8	17.9	19.3	21.4	29.8	37.3
HyS0011.111	Q7ZZ00.1	1.05e-34	Danio rerio	Zinc finger protein 511	XP_004210721.1 PREDICTED: zinc finger protein 511-like [Hydra vulgaris]	3e-32	C2H2-type domain-containing protein	NA	933	771.977	91	91.6	87.3	86.1	94.1	97.5	103	96.6	96.9	94.8	90.3	112.9	61.6	40	42.6	47.3	44.8	59.7	69.3	9.6	11.4	8.6	7.3	8.7	8.2	58	69.4	62.7	62.3	57.6	65.1	68.1	58	75.5	39.7	59.4	35.6	32.1	21.9	28.4	21.5	53	48.7
HyS0021.246	Q15311.3	1.04e-64	Homo sapiens	RalA-binding protein 1	XP_012557483.1 PREDICTED: ralA-binding protein 1-like [Hydra vulgaris]	4.1e-87	Minor histocompatibility protein HA-1	RALBP1	1977	1815.98	91	87.3	82.1	104.4	95.8	101.2	90.2	103.7	87.4	97.5	84.5	117.2	84.3	58.7	57.9	63.1	54.1	73.8	70.4	33.6	37.2	28.5	20.6	19	19.6	107.7	86.4	86.2	97.5	103.8	103.7	74.5	104.7	82.3	74.7	71.4	73	48	33.7	44	46.7	73	74.7
HyS0014.254	Q9GZT4.1	1.72e-108	Homo sapiens	Serine racemase	XP_022798015.1 serine racemase-like isoform X1 [Stylophora pistillata]	3e-91	L-threonine dehydratase catabolic TdcB	SRR	993	831.977	91	76.9	77.7	98.6	92.4	95.9	88.3	102.3	96.4	98.6	91	84.5	106.9	82.2	103.3	105.5	111.2	119	116.5	32.9	22.6	20.7	24.6	17.9	20.4	91.6	64.2	64.2	101.1	88.3	77.1	72	87.7	70.1	64.3	64.6	57.5	51.5	46.3	61.7	63.2	94	85.8
HyS0017.295	Q6C161.1	2.4	Yarrowia lipolytica CLIB122	Eukaryotic translation initiation factor 3 subunit A	XP_012561058.1 PREDICTED: uncharacterized protein LOC100207928 [Hydra vulgaris]	1.3e-76	NA	NA	1812	1650.98	90.9	96.8	82.7	100.1	62.4	36.5	37.7	26.1	28.3	20	20	21.7	26.7	21.2	18.2	16.7	17.4	4.5	7.5	11.2	9.4	8.6	9.2	6.6	7.5	109	99.2	93.7	110.1	117.5	105.5	104.8	112.9	98.3	78.3	77.8	73.2	48.4	33.9	37	41.8	67.5	70.6
HyS0012.317	B4X640.2	0.24	Pistacia vera	Vicilin Pis v 3.0101	NA	NA	NA	NA	372	211.579	90.9	109.3	105.7	75.3	91.9	82.6	117.6	111.9	146	130.4	171.2	104.5	97.5	120.6	104.8	105.8	104.6	127.4	135.5	41.1	36.5	21	34.2	21.9	25.5	94.7	145.2	136.5	80.3	99.3	104.4	146.7	110	156.3	63.5	122.4	78.1	95.7	72.6	59.6	92	162.1	146.4
HyS0003.275	Q5E9P6.1	3.24e-49	Bos taurus	Seipin	XP_012554560.1 PREDICTED: seipin-like isoform X1 [Hydra vulgaris]	6.4e-46	BSCL2, seipin lipid droplet biogenesis associated	NA	960	798.977	90.9	72.2	75.3	95	90.1	88.3	74.1	91.9	73.7	81.5	71.3	90	46.9	25.7	23.2	27.2	23.6	39.2	47.5	11.3	11.6	13.5	14.5	15.1	13.7	90	65.2	61.4	87.4	82.6	81.8	66.8	85.8	59.1	58.3	54.3	55.5	32.5	23.8	23.8	24.8	51.9	55.5
HyS0016.127	A0A1L5YRA2.1	2.61e-114	Scylla paramamosain	Triosephosphate isomerase	XP_002167611.1 PREDICTED: triosephosphate isomerase-like [Hydra vulgaris]	3e-99	Triosephosphate isomerase B	NA	750	588.977	90.9	76.2	79.6	98.9	85	93.2	80.9	88	69.2	80.2	65.5	76	75.1	58	60.9	65.4	61.2	70.1	76.5	34.8	28.8	43.3	38	32.6	35.6	67.9	53.9	56.1	65.3	71.1	69.4	56.4	70.6	56.1	52.5	45.9	44	39.3	32.7	39.5	38.2	63.4	66.4
HyS0016.129	A0A1L5YRA2.1	2.61e-114	Scylla paramamosain	Triosephosphate isomerase	XP_002167611.1 PREDICTED: triosephosphate isomerase-like [Hydra vulgaris]	3e-99	Triosephosphate isomerase B	NA	750	588.977	90.9	76.2	79.6	98.9	85	93.2	80.9	88	69.2	80.2	65.5	76	75.1	58	60.9	65.4	61.2	70.1	76.5	34.8	28.8	43.3	38	32.6	35.6	67.9	53.9	56.1	65.3	71.1	69.4	56.4	70.6	56.1	52.5	45.9	44	39.3	32.7	39.5	38.2	63.4	66.4
HyS0059.77	Q86YS6.1	9.85e-83	Homo sapiens	Ras-related protein Rab-43	XP_021352565.1 ras-related protein Rab-43-like [Mizuhopecten yessoensis]	5.8e-68	Putative rab subfamily protein of small gtpase	RAB43	714	552.977	90.9	96.5	94.6	99.4	92.2	100	106.9	110.8	117.7	114.6	113	151.3	152.9	139.8	154.6	137	150.5	162.2	152.1	71.5	69.7	34.3	42.9	23.1	34.4	93	92.9	91.5	81.3	90.4	88.4	87.1	100.3	88.8	61.5	71.5	80.4	65.6	79.8	86.7	87.2	118.5	112.5
HyS0041.46	P97478.3	9.62e-83	Mus musculus	5-demethoxyubiquinone hydroxylase, mitochondrial	XP_012559694.1 PREDICTED: 5-demethoxyubiquinone hydroxylase, mitochondrial-like [Hydra vulgaris]	2.3e-76	5-demethoxyubiquinone hydroxylase, mitochondrial	COQ7	642	480.977	90.7	73	81.7	86.9	78.4	79.4	76.5	79	69	64.1	59	75.9	45.2	33.4	29.4	27.6	30.1	35	40.1	11.5	12.4	10.4	10.2	6.3	7.9	63.1	54.6	52.3	65.4	73.4	56.9	53.8	64.2	56.9	47.4	48.7	39.9	24.6	26.7	29.2	25.8	45.6	40.9
HyS0043.57	Q8IU60.3	1.9e-86	Homo sapiens	m7GpppN-mRNA hydrolase	XP_002167956.1 PREDICTED: m7GpppN-mRNA hydrolase-like [Hydra vulgaris]	1.6e-126	mRNA-decapping enzyme	DCP2	1584	1422.98	90.7	105.9	99.8	74.4	88.4	87.1	103.8	84.9	107.9	97.4	112.3	54.4	74	102.7	102.5	101.5	91.7	120.6	108.2	33.7	30.8	16.1	23.7	17.7	16.8	81.7	93.6	94.1	85.8	84.7	85.5	104.6	79.4	95.2	48.9	76.2	53.1	88.4	87	86.8	88.9	125.2	123
HyS0013.227	P51863.2	0	Mus musculus	V-type proton ATPase subunit d 1	XP_002154048.1 PREDICTED: V-type proton ATPase subunit d 1-like [Hydra vulgaris]	3.9e-177	V-type proton ATPase subunit	NA	1062	900.977	90.7	100.4	103.1	106.2	92.1	85.9	96.3	84.1	93.1	86.8	89	86.9	49.2	42.7	44.2	47	43.9	58.4	62.5	100.9	70.7	65.5	89.9	67.5	80.6	104.8	105.2	98.5	94.9	100.9	94.1	107.7	105.7	103.3	66.7	75.7	62.1	38.1	35.7	37.6	34.1	71.4	67.1
HyS0050.84	Q0D261.1	6.32e-25	Xenopus laevis	Ubiquitin-like protein 4A	XP_014015613.1 PREDICTED: ubiquitin-like protein 4A-B [Salmo salar]	4.5e-15	Ubiquitin and/or Ubiquitin 2 domain containing protein	NA	432	271.129	90.7	138.2	142.4	90.9	103.1	107.2	157	96.3	162.5	129.2	159.9	75.1	144.8	196.3	190.2	203.3	206.8	220	207.9	132.3	139.9	96.6	117.2	130.8	118.5	71.3	117.5	121.3	74.2	69.8	71.4	132	74.4	134.3	52.7	89.5	41.2	101.5	105.4	138.4	128.1	150	156.6
HyS0014.91	Q04678.2	0	Gallus gallus	FACT complex subunit SSRP1	XP_002159252.2 PREDICTED: FACT complex subunit SSRP1-like [Hydra vulgaris]	8.5e-219	SSRP1 Facilitates chromatin transcription complex subunit	SSRP1	2211	2049.98	90.7	81.5	81.3	95.3	90.1	97.1	87.9	91.8	88.4	83.3	83.1	95.2	103.8	92.4	94	89.4	92.2	102.2	96.6	36	38.1	25.9	24.3	9.7	13.8	69.1	56.2	52.7	56.6	65.7	59.5	44.5	58	53.7	41.5	48.6	36.1	36.7	42	47.6	48.5	56.6	67.2
HyS0004.110	Q9NRH1.1	9.08e-06	Homo sapiens	Protein YAE1 homolog	XP_012559109.1 PREDICTED: uncharacterized protein LOC100205256 isoform X1 [Hydra vulgaris]	4.6e-08	NA	NA	837	675.977	90.6	96	93.6	113.2	106.8	104.8	112.2	99.5	104.6	100	93.5	115.7	72.9	70.7	97.1	109.1	92.2	55.8	61.5	16.7	20.5	22.8	20.3	27.9	26	106.5	94.2	97.7	106.1	98.4	102.2	93.2	111.3	93.8	64.2	72.8	65.5	45.6	39.9	76.2	60	62.1	61.4
HyS2702.3	Q68DH5.1	1.5e-28	Homo sapiens	G-protein coupled receptor-associated protein LMBRD2	XP_002159317.1 PREDICTED: LMBR1 domain-containing protein 2-like [Hydra vulgaris]	4.3e-59	LMBR1 domain-containing protein 2	NA	630	468.977	90.6	75.2	71.8	124.6	83.1	82.2	56.1	87.5	55.7	68.3	47.2	163.1	139.1	38.6	59.2	45.7	66.4	41.7	38.9	33	47.1	30.4	22.2	33.6	30.1	104	58.8	55.4	106.3	79	89.7	58.8	91.8	49.8	72.1	57.2	55.4	6.3	0.8	28	32	39.5	28
HyS0005.255	P31402.1	2.08e-27	Manduca sexta	V-type proton ATPase subunit E	XP_002165791.3 PREDICTED: V-type proton ATPase subunit E-like [Hydra vulgaris]	5.5e-21	Vacuolar ATP synthase subunit E	NA	255	101.988	90.6	80	60.4	130.8	90.7	92.4	81.6	114.7	79.2	93.3	121.5	208.6	167.4	60	107.4	88.1	97.5	73.2	65.7	193.9	337.3	221.1	198.7	210.2	167.7	93.9	81.8	75.7	161.2	136.9	90.6	65.7	100.6	74.9	57.1	81.3	76.2	52.8	15.6	45.9	49.3	102.8	108.2
HyS0061.70	Q99MU5.2	1.45e-21	Rattus norvegicus	Spermatogenesis-associated protein 6	XP_012560589.1 PREDICTED: spermatogenesis-associated protein 6-like [Hydra vulgaris]	1.5e-69	NA	NA	1758	1596.98	90.6	85.9	79.6	83.7	87.7	76.5	78.6	69.8	75.7	67.5	67.9	70	62.1	59.9	60.2	55.9	49.2	45.5	55.2	14.8	16.9	6.4	7.5	5.3	3.5	78.3	70.3	73.7	86.5	75.7	83.3	80.2	79.4	77.4	53.8	61	57.8	66.3	57.3	54.5	59.4	71.7	76.2
HyS0019.265	Q10430.1	1.25e-13	Schizosaccharomyces pombe 972h-	Kinetochore protein spc25	XP_019636176.1 PREDICTED: kinetochore protein Spc25-like [Branchiostoma belcheri]	1.2e-11	NA	NA	672	510.977	90.6	119	122.2	99.6	98.5	99.8	127.4	101.8	127.7	119.9	139.2	134.5	135.6	171.8	144.8	127.2	134.4	113.4	126	57.9	60.3	19.2	19.1	11.9	20.2	74.3	119.8	114	80.7	81.9	69.3	107	82.8	124.1	56.3	98.6	53.6	78.7	93.3	72	82.1	87.7	85
HyS0001.370	Q9Y5P8.2	1.02e-169	Homo sapiens	Serine/threonine-protein phosphatase 2A regulatory subunit B'' subunit beta	XP_002166391.2 PREDICTED: serine/threonine-protein phosphatase 2A regulatory subunit B'' subunit beta-like [Hydra vulgaris]	2.7e-164	Serine/threonine-protein phosphatase 2A regulatory subunit B'' subunit alpha	PPP2R3A	1698	1536.98	90.6	83.7	81	91.1	84.4	74.8	75.4	70.7	74.3	54.7	62.2	47.4	43.2	32.6	33.1	28.1	25.6	19.8	22.4	25	25.6	18	21	17.8	11.7	99.7	91.5	87.8	101.2	101.2	101.8	95.1	102.8	85.8	66.2	73	81	41.4	37.8	34.7	34.7	57.1	63.5
HyS0013.261	Q15306.1	5.64e-40	Homo sapiens	Interferon regulatory factor 4	XP_002155407.2 PREDICTED: uncharacterized protein LOC100201914 [Hydra vulgaris]	3.7e-111	Interferon regulatory factor	NA	1401	1239.98	90.5	102.9	92	86.1	80.2	52.6	55.6	44.1	48.4	44.3	43.6	33.4	44.2	38.5	37.9	36.2	33.3	21.1	25.9	11.7	10.1	7.7	9.9	6.8	4.6	104.3	116.1	114.9	99.5	108.7	123.2	127.9	105.2	120.2	75.3	89.1	85.9	69.3	58.4	63.8	63.3	100.2	98
HyS0054.63	Q9NQP4.1	4.44e-29	Homo sapiens	Prefoldin subunit 4	XP_002158298.1 PREDICTED: prefoldin subunit 4-like [Hydra vulgaris]	5.9e-33	Prefoldin subunit 4	NA	408	247.22	90.5	144.3	139.5	92.8	93.8	104.5	135.1	99.5	144.8	131.3	145.7	68.1	58.3	109.4	93.5	114.5	103.4	142.8	149.2	126.1	105.9	146.7	155.6	120	134	59.7	122.6	105.1	59.8	77.3	55.3	129.1	66.6	129.2	43.8	101.6	47.3	53.5	63.4	62.8	79.1	115.4	99.5
HyS0093.19	F6P3G4.1	0	Danio rerio	26S proteasome non-ATPase regulatory subunit 11A	XP_012555673.1 PREDICTED: 26S proteasome non-ATPase regulatory subunit 11-like [Hydra vulgaris]	1.3e-163	26S proteasome non-ATPase regulatory subunit 11	PSMD11	1272	1110.98	90.5	94.1	103.5	91.1	96.2	96.7	102.2	91.7	103.8	96.5	98.2	71.5	92.9	155.9	133.7	131.5	134.7	133.2	126	82.4	84.9	81.9	86	89.9	64.3	68.5	76.9	69.4	71.3	70.5	72	78.7	66.4	80.9	45.2	55.9	50.6	76.3	87.4	73.6	79	92.4	96.1
HyS0026.96	Q4R5U9.1	1.37e-66	Macaca fascicularis	Sorting nexin-7	XP_002157161.1 PREDICTED: sorting nexin-7-like [Hydra vulgaris]	1.5e-105	Sorting nexin-7	SNX7	1134	972.977	90.5	123.9	120.2	87.8	104.1	91.4	117.4	86.5	123.6	101.4	115.6	57.4	70.4	128.8	108.4	106.1	85.7	101.3	106.5	36.4	16.2	17.4	27.3	11.3	24.3	94.9	127.7	130.9	98	96.2	97.7	138.1	94.9	126.6	60.3	105.4	67.5	111.7	121.1	94.3	106.2	143.8	149.8
HyS0059.93	Q6IRQ4.1	7.84e-14	Xenopus laevis	RNA-binding motif protein, X chromosome	XP_012555908.1 PREDICTED: RNA-binding motif protein, X chromosome-like [Hydra vulgaris]	5.4e-27	Pseudouridine synthase	NA	1725	1563.98	90.4	66.4	67.7	96.5	92.7	91.4	67.6	92.9	65.7	76.7	62.7	92.2	107.6	82.8	84.4	77.3	79.8	83.1	84.7	46.8	39.6	46.5	51.7	36.8	20	88.3	53.2	54.3	107.2	81.6	82.5	27.6	85	42.6	60	47.4	44.6	36.1	42.8	40.9	45.7	48.1	60.6
HyS0008.63	O19048.1	2.23e-48	Oryctolagus cuniculus	Poly(rC)-binding protein 1	XP_012562319.1 PREDICTED: poly(rC)-binding protein 4-like [Hydra vulgaris]	3.9e-130	Poly(rC) binding protein 2	PCBP4	900	738.977	90.4	83.6	81.5	82.7	92.9	85.9	85.6	81.5	81.3	78	87.6	93.4	125.1	125.4	110.3	114.9	109.7	70.8	85.5	176	179.6	144	160.1	81.8	110.2	102.9	106.2	83.4	115.5	87.5	97.3	94.5	98.2	89.2	65.1	72.1	82.4	84	84.8	102.6	101.7	106.2	110.5
HyS1036.2	Q23579.2	9.17e-05	Caenorhabditis elegans	Helix-loop-helix protein 10	NA	NA	NA	NA	840	678.977	90.3	106.3	108.8	126.4	122.3	104	120	126.1	120	129.1	115.5	121.3	82.7	48.6	32.9	51.2	41.3	93.1	99.5	9.5	6.3	5.9	4.9	3.8	3.3	162.5	167.8	165.6	140.7	154.9	140.4	173.3	145.2	162.4	98.2	125.7	105.2	75.4	41.5	32.8	37.3	113.9	128
HyS0077.60	Q00537.2	0	Homo sapiens	Cyclin-dependent kinase 17	XP_012566027.1 PREDICTED: cyclin-dependent kinase 5 homolog [Hydra vulgaris]	1.6e-194	Cyclin-dependent kinase	NA	1452	1290.98	90.3	89.7	85.1	102.6	98.3	106.9	107.4	111.8	113	109.8	117.5	112.8	115	126.4	141.6	127.6	122.5	136	134.1	104.5	79.3	38.2	60.3	38.3	39.3	124	109.2	113.6	125.8	121.7	122.7	109.8	132.7	105	88.4	87.6	77	87.1	102.5	103.9	108.2	132.7	132.5
HyS0077.47	Q80XP9.3	5.96e-157	Mus musculus	Serine/threonine-protein kinase WNK3	XP_002160438.2 PREDICTED: serine/threonine-protein kinase WNK3-like, partial [Hydra vulgaris]	3.6e-187	WNK lysine deficient protein kinase 1	NA	4584	4422.98	90.3	85.2	80.3	78.3	75.4	34.3	26.2	19.3	18.7	18.1	12.7	19.9	42.4	45.8	30.2	23.2	24.6	4	5.9	21.4	15.8	14.1	21.3	16.8	6.9	123.3	108.3	108.1	122	115.5	127	101.4	112.1	90.6	56.8	64.8	60.5	53.6	55.2	34.3	37.2	21.7	24.3
HyS0003.242	O95295.1	2.65e-28	Homo sapiens	SNARE-associated protein Snapin	XP_019643522.1 PREDICTED: SNARE-associated protein Snapin-like [Branchiostoma belcheri]	2e-21	SNARE-associated protein Snapin	SNAPIN	360	199.836	90.3	169.9	158.4	78.9	81.5	97.3	165.6	74.2	148.8	104.3	160.7	75.9	73.2	55.8	49.3	60.1	56	76.2	83.8	46.9	41.2	40.3	46.1	38.4	42	70.3	140.4	133.9	58.8	71.9	57.6	167.3	70.2	162.1	40.2	104	51.4	43	40.6	54.7	35.5	70.8	82.7
HyS0020.98	Q8MIR4.1	6.33e-116	Sus scrofa	Bifunctional coenzyme A synthase	XP_002161596.2 PREDICTED: bifunctional coenzyme A synthase-like [Hydra vulgaris]	8.2e-147	Bifunctional coenzyme A synthase (inferred by orthology to a human protein)	COASY	1596	1434.98	90.2	65.5	68.6	99.5	54.1	31.2	29.5	26.4	24.2	30	22.6	33.1	43.3	29.2	34.9	29.9	31.7	14.8	18.2	11.1	11.5	7.3	8.2	6.4	6.3	125.1	78	87.2	118.9	122.9	111.8	75.6	122.3	76.4	79	69.6	66	37.3	34.2	33.7	34.6	44.5	46.8
HyS0025.228	Q13371.3	9.21e-50	Homo sapiens	Phosducin-like protein	XP_022801813.1 phosducin-like protein [Stylophora pistillata]	6e-48	Phosducin	NA	834	672.977	90.2	93.1	98.3	111.9	98	96.1	103.5	99.6	105.5	105.6	113.9	122.7	103.5	69.7	80.8	76	78.2	89.4	100.5	20.9	17.3	8.9	13.5	9.2	9.5	104.4	105.4	102	102.1	111.8	94.4	94.5	115.5	100.9	72.4	86.7	88.8	53.9	52.3	75.2	61.1	103.3	99.3
HyS0028.214	Q8IVM0.1	2.56e-05	Homo sapiens	Coiled-coil domain-containing protein 50	XP_002170643.2 PREDICTED: uncharacterized protein LOC100213914 isoform X1 [Hydra vulgaris]	1.5e-35	NA	NA	1803	1641.98	90.1	92.2	83.4	91.5	72.8	48.9	42.3	41.5	32.3	35.2	35.8	37.9	53.3	59.1	51.9	34.7	39.1	23.4	25.4	26.4	21.4	15.7	21.7	15	8.4	119.9	106.8	115.3	132.2	121	128.1	88.4	116.2	102.9	81.7	92.5	92.6	64.1	68.8	75.9	79.6	113.1	122.9
HyS0005.455	A1BJ07.1	6	Chlorobium phaeobacteroides DSM 266	DNA-directed RNA polymerase subunit alpha	NA	NA	NA	NA	177	44.1969	90	65.7	55.6	100.9	90.3	97.8	50.6	108.5	59.1	93.4	86.1	96	72.4	54.8	26.5	38.8	37.7	49.6	50.2	59.1	53.5	79.9	50.1	45.4	65	63.2	38	30.1	21.7	54.3	52.8	61.2	66.1	41.4	32.7	43.1	6	24.7	39.7	22	21.6	39.7	36.9
HyS0016.126	Q6BHK4.2	1.78e-17	Debaryomyces hansenii CBS767	Glycosylphosphatidylinositol anchor biosynthesis protein 11	XP_004205968.2 PREDICTED: phosphatidylinositol-glycan biosynthesis class F protein-like [Hydra vulgaris]	7.9e-32	Phosphatidylinositol glycan anchor biosynthesis, class F	NA	648	486.977	89.9	120.3	116.8	80.2	88.3	93.6	131.4	97.7	130.2	114.8	135.4	94.1	49	64.8	55.2	74	50.5	103.1	100.1	11.6	13.5	11.6	14.1	13.8	14.1	85	128.3	108.1	76.3	90.8	84.3	136.3	77.2	126.5	51	92.4	75.8	71.6	45.3	41.1	35.9	95.1	96.6
HyS0008.31	Q9NQR7.3	1.21e-14	Homo sapiens	Coiled-coil domain-containing protein 177	XP_012559161.1 PREDICTED: coiled-coil domain-containing protein 177-like isoform X2 [Hydra vulgaris]	9.1e-30	Coiled-coil domain-containing protein 177	NA	1761	1599.98	89.9	81.7	81.6	98.5	97.3	105.6	90.5	105.1	82.7	96	83.7	115.5	96.7	83.2	74.9	73.6	79.8	78	80	23.7	31.5	13.3	11.9	12.7	7.4	70.3	62.6	60.9	64.7	69.5	68.1	57	61.1	60.4	48.9	48.7	48.8	44.6	38.6	40.9	44.1	52.3	53.7
HyS0056.83	Q9H4K1.2	7.99e-103	Homo sapiens	RIB43A-like with coiled-coils protein 2	XP_027057157.1 RIB43A-like with coiled-coils protein 2 [Pocillopora damicornis]	6.1e-112	Zinc finger protein 428	RIBC2	1140	978.977	89.9	68.6	69.6	89.7	85.6	83.4	71.6	78.8	61.8	70.7	58	84.5	61.1	33.1	37.8	41.4	33.1	51.5	49	67.1	64.2	39.3	32.8	27.4	28.5	61.8	52.6	43.1	59.4	55.3	59.4	37.7	49.9	48.1	40.5	39.1	40.2	25.9	20.7	25.8	26.4	49	48.5
HyS0015.172	Q52KN9.1	0	Xenopus laevis	Pre-mRNA-splicing factor CWC22 homolog	XP_002166452.3 PREDICTED: pre-mRNA-splicing factor CWC22 homolog [Hydra vulgaris]	1.5e-237	BEN domain-containing protein 3	CWC22	2433	2271.98	89.8	94.3	86.5	97.7	98.5	109.9	110.1	108.4	114.7	112.2	112.4	81.8	113.5	140.6	140.7	129.4	131.1	146.9	126.4	27.7	32.2	22.2	22.6	17.3	20.5	93.5	92.3	82.7	93.4	97.4	90.8	82.4	85.3	83.2	59.2	75.5	52.2	68.1	85.2	81.9	93.3	105	103.4
HyS0023.332	Q24K03.1	3.55e-59	Bos taurus	THUMP domain-containing protein 1	XP_002168018.1 PREDICTED: THUMP domain-containing protein 1-like [Hydra vulgaris]	9.1e-73	THUMP domain-containing protein 1 (Fragment)	NA	1089	927.977	89.8	88.6	85.7	120.8	103.7	112.9	109.1	122.8	105.6	110.7	108.2	133.4	151	133.4	144	130.6	144.1	128.9	138.9	32.8	33.2	24.6	25.7	14.8	21.5	99.9	90.6	71.8	86	99.1	87.8	79.2	92.2	82.6	61.2	69.7	56.4	54.8	67.8	68.5	77.8	80	93
HyS0053.129	O14639.3	2.97e-94	Homo sapiens	Actin-binding LIM protein 1	XP_012557932.1 PREDICTED: actin-binding LIM protein 1-like isoform X1 [Hydra vulgaris]	6.9e-118	Actin-binding LIM protein 1	ABLIM1	1794	1632.98	89.7	88.8	80	86	90.9	76.7	73.1	80.9	76	78.6	79.5	70.1	96.1	108.9	107.2	88.1	92.2	84.4	80.8	64.2	41.1	16.9	37.9	18.4	17.1	137.5	111.2	105.9	111.9	132.5	137.6	107.9	131.1	102	86.9	88.2	95.4	94.2	100.9	87.3	108.2	110.8	105.8
HyS0061.53	C0QLD3.1	0.19	Desulforapulum autotrophicum HRM2	Serine--tRNA ligase	NA	NA	NA	NA	546	384.998	89.7	131	131.1	99.6	100.5	103.3	159.7	104.3	147.6	136	152	106.4	107.5	149.5	120.7	149.6	142.5	135.2	151.6	55.4	56.8	44.5	43.8	34.4	42.9	92.8	131	123.2	96.9	92.6	89.3	142.8	88.6	130.1	62.8	98.9	63.6	91	92	97	90.4	140.2	126.3
HyS0003.395	Q43309.1	0.012	Arabidopsis thaliana	1-aminocyclopropane-1-carboxylate synthase 4	NA	NA	NA	NA	615	453.977	89.7	121.5	109.2	69.7	82.1	81.9	122.3	83.1	121.8	122.5	127.9	54.1	93.1	99.8	103.7	129.9	124	142.2	159.4	23.4	27.6	22.8	24.8	18	19.3	59.8	95.9	96.5	43.5	58.8	63.8	106.5	61.2	95.9	41	76.2	43.4	86.6	62.9	69.3	65.1	117.1	106.7
HyS0010.202	Q9ULK6.2	1.41e-67	Homo sapiens	RING finger protein 150	XP_012560374.1 PREDICTED: RING finger protein 150-like isoform X2 [Hydra vulgaris]	1.2e-86	RING-type domain-containing protein (Fragment)	RNF150	1170	1008.98	89.7	131.3	137	91.3	108.2	114.3	177.9	123.4	179.3	142	194.3	122	134.1	189.4	152.5	155.7	149.6	151.1	150.8	92.5	78.2	50.3	75.5	51	65.8	107.9	164.8	161.8	94.9	103.6	106.5	174.2	107.2	168.3	74.4	132.9	87.5	127	128.9	129.4	130.6	176.8	162.2
HyS0033.86	O57478.1	0	Xenopus laevis	Ferrochelatase, mitochondrial	XP_002159643.1 PREDICTED: ferrochelatase, mitochondrial-like [Hydra vulgaris]	7.1e-180	Asparaginyl-tRNA synthetase, cytoplasmic	FECH	1185	1023.98	89.6	97.1	93.4	72.8	56.5	28.5	32.3	23.8	29.4	34.8	36.4	23.7	37.9	43.6	43.2	36.6	34.6	29.4	29	15.3	10.7	6	8.9	4.7	5.8	78.1	106.5	96.1	90.9	74.2	87.1	103.9	71.5	89.4	49.8	66	48.4	48	46.3	41.1	40	64.6	66.7
HyS0002.376	O42260.1	7.82e-41	Xenopus laevis	Gem-associated protein 2	XP_002160350.1 PREDICTED: gem-associated protein 2-like [Hydra vulgaris]	1.4e-48	Survival of motor neuron protein-interacting protein 1 (Fragment)	NA	765	603.977	89.6	106	107	83	77.7	70.1	88.6	75.5	81.5	68.7	73.3	47	33	26.8	31.1	40.3	28.1	45.3	48.7	9.1	8	9.4	8.9	9.1	9.9	78.8	100.2	79.3	83.5	80.2	88	101	78.1	89.9	49.7	60.4	50.7	33.3	30.3	29.5	35.1	63.9	71.4
HyS0045.76	B2GUS6.1	7.49e-09	Xenopus tropicalis	Lysine-specific demethylase 8	XP_028404247.1 uncharacterized protein LOC114526906 [Dendronephthya gigantea]	5.1e-99	JmjC domain-containing protein 7	NA	2196	2034.98	89.5	81.9	80.9	97.1	95.5	101.6	86.5	107.4	96.2	97.4	97.9	100.8	103.6	91.7	99.4	104.7	97.1	129.1	113.1	43.1	34.6	32.5	36.2	25.1	28.3	145.1	112.6	121.4	138.3	147	141.5	88	139.2	107.5	91.7	102.9	72.9	71.2	82.4	98.1	98.2	127.7	132
HyS0183.10	Q5ZIT5.1	1.16e-107	Gallus gallus	Ras-related protein Rab-10	XP_002157570.3 PREDICTED: ras-related protein Rab-10-like [Hydra vulgaris]	1.7e-100	Activated RNA polymerase II transcriptional coactivator p15-like	RAB10	618	456.977	89.5	80.9	86.1	94.5	86.4	93.4	95.6	108.1	96.7	109.8	109.6	171	202.3	159.6	163	151.7	168.2	147.1	149.5	145.2	130.3	82.6	92.8	60.6	72.4	98.1	80.5	104.6	96.6	88.6	89.1	79.5	92.3	83.4	71.2	75.8	70.6	62.8	72.9	101.5	98	91.4	118.7
HyS0050.14	Q5R6D7.1	9.94e-18	Pongo abelii	Ankyrin repeat and SOCS box protein 8	XP_004212119.2 PREDICTED: uncharacterized protein LOC100212051 [Hydra vulgaris]	0	Transient receptor potential channel pyrexia-like protein	NA	2982	2820.98	89.4	80	76.8	91.3	95.4	93.9	77.4	84.1	78.4	66.4	70.5	66.9	56.6	54.6	52.1	45.6	40.2	47.6	49.4	44.2	28.8	31.4	43.2	30.5	28.6	107.5	86.2	81.9	108	108.3	106.4	70.7	101.8	73.6	67.9	69.9	66.9	46.7	51.7	49	50.9	79.4	82.2
HyS0005.330	A5A6P2.1	6.23e-140	Pan troglodytes	Acid ceramidase	XP_002158866.2 PREDICTED: acid ceramidase-like [Hydra vulgaris]	1.2e-155	N-acylethanolamine-hydrolyzing acid amidase	NA	1149	987.977	89.4	78.8	83.5	101.2	96.4	89.4	72.5	82	67.7	70.6	62.7	75	61.6	49.9	32.9	36.1	30.5	38.6	45.2	22.2	16	35.8	38.1	31.8	39.2	84.5	62.1	68.9	85.9	87.6	85.4	72	91.2	65.2	61.3	58.3	55.3	44.6	30.7	30.2	33.6	58.8	63
HyS0002.550	Q8BYM7.2	1.08e-141	Mus musculus	Radial spoke head protein 4 homolog A	XP_012558610.1 PREDICTED: radial spoke head protein 4 homolog A-like [Hydra vulgaris]	6.4e-112	Radial spoke head protein 4 like protein A	RSPH4A	1545	1383.98	89.4	64.2	69.8	81.2	84.3	90.2	67.7	88	66.5	82.6	69.2	97.7	101.5	79.7	79.5	77.7	81.6	85.2	86.7	149.4	121	71.5	67.2	33.7	40.3	60.4	46.2	47.4	51	61.1	62.8	40.6	60.4	42.2	41	42.6	35.9	41.2	42.2	41.8	44.5	59.9	68.8
HyS0002.25	Q96EE3.3	4.13e-158	Homo sapiens	Nucleoporin SEH1	XP_002166813.3 PREDICTED: nucleoporin seh1-like [Hydra vulgaris]	2.2e-143	centrosomal protein of 192 kDa	SEH1L	1086	924.977	89.4	73.3	66.8	88.5	84.2	88.8	77.3	91.1	82.7	82.9	77.7	86.5	95.8	75.8	88.8	88.2	87.1	104.7	98.5	41.3	36.7	44.3	56.7	50.5	46.6	82.4	59	54.4	70.9	79.1	81	65.5	72.3	63.8	50.9	50.2	44.4	38.8	47.1	52.9	58.3	82.3	82.4
HyS0019.8	Q9BZE4.3	0	Homo sapiens	GTP-binding protein 4	XP_012562205.1 PREDICTED: LOW QUALITY PROTEIN: nucleolar GTP-binding protein 1 [Hydra vulgaris]	2.7e-261	Nucleolar GTP-binding protein 1	GTPBP4	1926	1764.98	89.3	97.3	100.2	103.7	101.4	111.3	109.9	105.4	105.6	102	110.7	98.5	108.1	112.7	113.1	115.9	109.1	134.2	127.3	87.4	76.6	141.3	157.1	170.3	91.9	99.1	96.1	93.7	95.9	98	98.4	83.6	94	95.4	64.6	81.8	49.7	66.1	75.3	77.5	88.2	116.2	109.7
HyS0062.121	Q9P2J9.2	4.43e-59	Homo sapiens	[Pyruvate dehydrogenase [acetyl-transferring]]-phosphatase 2, mitochondrial	XP_002167212.2 PREDICTED: pyruvate dehydrogenase [acetyl-transferring]-phosphatase 2, mitochondrial-like [Hydra vulgaris]	4.3e-127	Pyruvate dehyrogenase phosphatase catalytic subunit 2	PDP2	1626	1464.98	89.3	83.7	78.7	99.7	86	86.1	84.4	95.7	82.7	91.7	86.8	104.5	128.1	113	120	116.5	119.2	63.6	73.1	67.6	70.1	55.2	57.9	52.4	48	125.2	102.1	101	134.4	127.5	127.4	115.8	126	106.6	90.3	84	104.2	94.9	97.8	99.2	106.9	108.9	112
HyS0009.190	Q8BSK8.2	0	Mus musculus	Ribosomal protein S6 kinase beta-1	XP_012562137.1 PREDICTED: ribosomal protein S6 kinase beta-2-like isoform X1 [Hydra vulgaris]	8.1e-215	Non-specific serine/threonine protein kinase	RPS6KB1	1842	1680.98	89.3	102.9	89.4	85.7	90.4	77.9	92	83.9	97	87.6	105.6	74.7	85.9	93.5	88.2	80	78	99.9	97	36	29.1	10.8	22.9	11.9	16.1	122.8	123.3	120.1	130.5	128.3	126.6	126.5	126	121.4	86.4	96.6	93.8	105.9	124.2	112.6	111.4	146.9	158.9
HyS0040.206	Q95LS7.1	1.93e-78	Macaca fascicularis	Coiled-coil domain-containing protein 96	KXJ29107.1 Coiled-coil domain-containing protein 96 [Exaiptasia pallida]	1.8e-112	Coiled-coil domain-containing protein 96	CCDC96	1623	1461.98	89.2	75.3	78.9	92.8	87.4	90.2	79.7	92.3	78	88.5	79.9	84.1	93.3	75.5	87.9	92.5	85.9	105.9	104.7	30.5	27.2	15	15.7	10.9	6	76.4	62.5	61.1	68.2	79.1	75.9	49	72.2	57.1	50	53	51.5	41.7	42.8	49	55.1	75.8	73.5
HyS0040.1	A7MB16.1	0	Bos taurus	Eukaryotic translation initiation factor 3 subunit B	XP_002155584.2 PREDICTED: eukaryotic translation initiation factor 3 subunit B-like [Hydra vulgaris]	1.9e-264	Eukaryotic translation initiation factor 3 subunit B	EIF3B	1785	1623.98	89.2	63.8	56.2	101.5	101.9	98.9	68.1	95	57.9	76.8	54.6	91.6	89.4	52.5	50.4	51.4	44.8	24.8	30.2	36.1	43	54.3	45.9	39.1	26.9	120.8	72.7	63.2	114.5	121.5	112.9	57.5	121.5	58.8	80.5	57	72.1	39.7	46.5	42.2	53.3	53.3	65.5
HyS0010.362	Q7SXS8.2	8.29e-89	Danio rerio	Histone PARylation factor 1	XP_002169822.3 PREDICTED: UPF0609 protein C4orf27-like [Hydra vulgaris]	1.8e-86	Microfibril associated protein 3 like	HPF1	1056	894.977	89.2	104.9	100.1	93.5	91.2	93.2	106.2	90.1	103.5	96.9	100.5	98.1	105.7	108.9	85.8	87.8	90	87	93.1	23.2	26.4	7.5	8	4.6	7.9	77.5	88.1	78.9	87.2	78.1	77.7	77.7	79.7	86.3	52.2	66.9	48.3	58.1	63.7	61.4	54.9	82.1	77.4
HyS0058.97	Q14186.1	8.74e-121	Homo sapiens	Transcription factor Dp-1	XP_002169779.3 PREDICTED: transcription factor Dp-1-like [Hydra vulgaris]	4.4e-129	Transcription factor	NA	1566	1404.98	89.2	110	111.6	105.4	137.2	192.1	203.2	262.5	249.1	283.8	284.5	204.5	161.5	155.8	145.9	162	162.9	234.8	233.3	105.6	103	20.5	33.8	17.8	16.2	233	257.4	257.1	211	215	236.6	264.8	214.8	255	153.1	210	172.6	171.4	141.6	162.3	170.3	295	272.8
HyS0004.96	Q4R7Y5.1	4.13e-47	Macaca fascicularis	DnaJ homolog subfamily B member 6	XP_026463310.1 dnaJ homolog subfamily B member 6-like [Ctenocephalides felis]	1.6e-39	Chaperone regulator	NA	756	594.977	89.2	88.8	84.2	90.5	91.5	89	91.3	90.5	77.1	81.3	74.8	72.1	41	34.7	32.9	32.8	33.3	31.9	38	70.7	89.2	91.3	101.4	80.8	88.5	71.9	70.6	72.2	79.6	74.4	76.6	69.8	71.8	72.6	48.3	60.1	27.6	24.7	21.8	16.3	17.3	22.8	23.4
HyS0032.21	P03755.1	0.54	Lambdavirus lambda	Protein ea8.5	NA	NA	NA	NA	636	474.977	89.2	129.2	140.7	84.1	93	83	132.3	76.8	124.1	99	105.9	78.7	56.1	55.8	34.6	49.5	35.2	72.8	77.4	0.8	0.6	0	0.2	0.1	0	54.1	105	94.1	58.5	58.2	64.1	114	56	109.5	40.3	79.5	42.4	40.3	26.2	34.3	31.9	86.5	60.5
HyS0047.23	P10687.1	0	Rattus norvegicus	1-phosphatidylinositol 4,5-bisphosphate phosphodiesterase beta-1	XP_012559691.1 PREDICTED: 1-phosphatidylinositol 4,5-bisphosphate phosphodiesterase classes I and II-like [Hydra vulgaris]	0	Phosphoinositide phospholipase C	NA	3663	3501.98	89.1	107.1	89.7	80.7	84.7	83.2	95.7	79.7	102.2	80.5	101.3	65.3	74.5	68.6	92.4	86.6	79	105.5	90.8	40.8	30.7	21.4	38.7	22.7	11	96.9	110.8	105.8	93.1	93.7	97	98.8	91.9	97.2	61.6	79.5	63	77.3	82.6	85.8	89.8	114.1	115.5
HyS0042.39	Q16RX1.1	9.64e-38	Aedes aegypti	Mediator of RNA polymerase II transcription subunit 21	XP_002155238.1 PREDICTED: mediator of RNA polymerase II transcription subunit 21-like [Hydra vulgaris]	1.3e-32	Mediator of RNA polymerase II transcription subunit 21	NA	417	256.207	89.1	132.7	123.4	95	88.2	90	131.5	100.4	138.1	108.3	141.4	119.6	69.8	72.7	72.9	68.9	51	60	76.9	61.5	57.3	43.1	56.3	54.7	56.8	96.3	135.8	145.9	75.8	113.1	97.5	151.7	97.1	142.8	70.6	123.7	90.3	79.2	71.6	61	57	131.8	110.1
HyS0086.27	Q5R573.1	1.5e-104	Pongo abelii	Rab-like protein 2A	XP_002156974.1 PREDICTED: rab-like protein 2A [Hydra vulgaris]	1.7e-93	RAB, member of RAS oncogene family-like 2	RABL2	693	531.977	89.1	103.4	104.9	79.1	85.1	77.4	106.4	79.2	117.7	91.1	112.6	75.4	90.4	78.3	92.5	98.4	85	122	121.6	97.3	73.5	38.9	55.1	29.5	43.8	66.1	99.1	95.4	71.9	80.6	74.5	100.3	77.7	102.1	46.3	72.3	58.7	50.8	59.4	80.2	79.3	114.9	119.1
HyS0001.485	Q6DJI4.1	7.13e-14	Xenopus laevis	39S ribosomal protein L41-A, mitochondrial	XP_004207937.1 PREDICTED: 39S ribosomal protein L41-A, mitochondrial-like [Hydra vulgaris]	4.7e-35	Mitochondrial ribosomal protein of the large subunit	RM41	303	144.845	89.1	131.7	125.6	88.3	90	87.7	117.1	75.9	113.5	84.2	116.1	63.3	87.6	80.1	75.9	86.1	83.2	107.1	118.1	65.8	71.9	57.6	76.9	43.1	58.1	80.3	105.3	108	51	57.2	67.5	141.7	64.7	122.1	44.5	86.1	57.3	83.4	59.1	47.1	56.7	87.4	104.3
HyS0048.148	Q8VIG3.2	2.07e-72	Mus musculus	Radial spoke head 1 homolog	XP_011425286.1 PREDICTED: radial spoke head 1 homolog [Crassostrea gigas]	6e-19	Radial spoke head component 1	RSPH1	663	501.977	89.1	56.6	66.5	86.8	69.9	80.2	67.9	88.3	65.8	70.6	70.4	105.7	101.6	66.7	79.8	70.3	83.8	92.8	90.1	629	729.3	503.4	463.7	391.7	434.3	44.1	35.4	36.2	39.4	38.1	41.9	29.2	48.8	32.3	31	23.5	21.7	24.9	26.3	33.1	25.6	46	47.2
HyS0001.39	Q9WVE8.1	2.41e-79	Mus musculus	Protein kinase C and casein kinase substrate in neurons protein 2	XP_012566911.1 PREDICTED: protein kinase C and casein kinase substrate in neurons protein 1-like [Hydra vulgaris]	2e-110	Kinase C and casein kinase substrate in neurons protein 2	NA	1518	1356.98	89	94	82.1	97.3	88.2	55.5	51.6	50.6	42.9	50.5	45.5	50	69.3	64.8	60.2	52.6	56.9	29.3	34.5	37.8	28.8	14.3	24.2	14.1	12.9	150.6	140.6	142.1	147.7	150.4	155.4	141.4	145.7	145.3	88.6	105.8	105.1	70.9	64.4	60	65.2	85.3	91.7
HyS0080.11	P28288.1	0	Homo sapiens	ATP-binding cassette sub-family D member 3	XP_012560547.1 PREDICTED: ATP-binding cassette sub-family D member 3-like [Hydra vulgaris]	4.8e-285	ATP-binding cassette sub-family D member 3	NA	2013	1851.98	89	83.2	81.6	102.3	97.2	92.4	85.7	90.1	91.6	89.8	92.3	99.6	89.3	83	83.7	91	82.4	108.4	104.1	40.1	37.1	28.6	36.5	30.4	25.9	117.9	98.7	87.4	112.1	121.1	105.6	98.9	117	91	76.6	79.5	77.9	70.8	71.8	70.1	74.6	115.6	116.8
HyS0010.5	A5PN43.1	2.05e-32	Danio rerio	Endosomal/lysosomal proton channel TMEM175	XP_002162642.2 PREDICTED: transmembrane protein 175-like [Hydra vulgaris]	1.2e-132	Transmembrane protein 175	NA	1611	1449.98	89	82.3	82	92.9	83	61.5	67.4	64.4	64.4	49.4	59.2	55.2	25	21.2	17.9	22.5	16.7	21.5	25.6	10.2	8.5	6.9	9.3	7.8	8.2	91.5	78.2	78.4	92.4	94.7	94.6	85.9	93.6	80.2	61.7	60.4	63.9	29.7	23.8	21.5	21	45.9	43.1
HyS0070.68	Q7JQD3.1	7.38e-124	Lumbricus terrestris	Gelsolin-like protein 1	XP_012559373.1 PREDICTED: gelsolin-like protein 1 [Hydra vulgaris]	4.5e-157	Actin regulatory protein CAP-G	NA	1071	909.977	89	67.3	95.6	84	83.6	82.1	72.9	84.3	70.5	96.5	66.6	70	104.5	137.9	151.7	134.3	133.4	124	108.9	1138.6	1020.8	1307.1	1380.8	1221	1238.7	59.4	48.9	71.8	50.1	62.4	53.5	51.5	54.9	48.8	45.1	37.7	33.6	65.2	70.7	63.4	67.3	85.2	75.9
HyS0092.17	Q5XK67.1	2.34e-32	Xenopus laevis	DNA-directed RNA polymerases I and III subunit RPAC2	XP_022301960.1 DNA-directed RNA polymerases I and III subunit RPAC2-like [Crassostrea virginica]	5e-27	DNA-directed RNA polymerase I subunit D	POLR1D	420	259.195	89	98.8	120	89.9	92.9	95.7	120.8	104.1	115.4	106.6	116.2	78.8	93.5	84.5	76.9	91.8	88.6	99.5	101.1	157.9	188	207.4	179.9	160.9	170	58.4	77.5	94	54.6	63.4	53.5	85.2	58.7	86.2	39.1	71.4	48	39.1	39.7	49.6	47.4	85.7	91.1
HyS0041.164	Q4KM30.1	1.01e-63	Rattus norvegicus	Desumoylating isopeptidase 1	XP_012562720.1 PREDICTED: uncharacterized protein LOC100207210 [Hydra vulgaris]	2.6e-79	Zinc finger BED domain-containing protein 4	DESI1	1275	1113.98	88.8	86.8	81	78.8	93.6	89.9	97.2	90.2	104.1	95	94.3	72.8	77.6	102.9	109.3	109.7	109.5	121.6	118.4	19	17.7	11	12.7	10.2	11.2	73.5	72.2	72.8	69.6	71.2	70.9	74.5	69.3	71.8	48.2	60.9	44.3	65.6	63.9	74	70.2	101.1	97.1
HyS0023.96	Q96RW7.2	1.35e-32	Homo sapiens	Hemicentin-1	XP_002157812.1 PREDICTED: SCO-spondin-like, partial [Hydra vulgaris]	1.2e-202	Metalloendopeptidase	NA	3216	3054.98	88.8	90.3	87.2	93.9	105	123.8	89.8	85.5	126	74.5	110.8	37.5	56	86.8	115.1	103.5	97.3	127.7	90.3	11.6	7.2	4.9	8.8	3.9	3.9	157.7	121.7	128.2	155.4	154.2	161.6	126.8	150	111.4	102.4	103.9	80.4	94.1	107.4	115.5	118	167.1	167.7
HyS0002.318	Q6GEY5.1	0.006	Staphylococcus aureus subsp. aureus MRSA252	Membrane protein insertase YidC	XP_002169136.2 PREDICTED: mitochondrial inner membrane protein OXA1L-like [Hydra vulgaris]	4.4e-08	NA	NA	609	447.977	88.8	90.2	93.2	81.5	97.9	92.9	102.2	99	110.4	108.2	111.8	74.5	98.9	121.3	111.7	117.3	112.1	116.9	143	41.5	22.3	35.6	57.2	33.3	46.2	99	91.1	89.8	82.8	91	91.4	105.2	85	87.2	63.5	77.4	56	67.4	81.3	85.6	72.5	111	107.1
HyS0010.171	Q9Z2V9.4	2.28e-34	Mus musculus	Cyclin-I	XP_002155469.1 PREDICTED: cyclin-G1-like [Hydra vulgaris]	3.4e-131	Cyclin-I	NA	1116	954.977	88.8	125.1	135	85.3	96.6	97.2	141.4	104.9	146.7	113.7	138.2	75	108.8	157.8	130.6	117.3	123.3	28.2	32.7	134.8	146.7	141.8	185.8	246.2	193.9	87.4	133	142.1	82.9	83.9	89.5	151.2	92.6	133.5	63.5	104.3	77.5	151.4	145.5	115.7	135.8	101.3	92.3
HyS0062.51	Q3TLD5.2	2.12e-25	Mus musculus	Unconventional prefoldin RPB5 interactor	XP_002155622.2 PREDICTED: unconventional prefoldin RPB5 interactor 1-like [Hydra vulgaris]	2.5e-63	URI1, prefoldin like chaperone	NA	1593	1431.98	88.8	86.8	86.9	92.2	94.7	97.9	89.9	96.5	89.2	98.9	96.4	93.4	110.1	103.5	93.8	102.8	95.7	111.1	115.5	29.5	33.9	20.6	19.8	14.8	9	70.7	71.1	70	70.4	69.3	70.2	65.1	68.8	69.9	47.6	59.8	48.1	55	51	56.7	60.5	79.1	87.3
HyS0031.20	Q03123.1	2.85e-73	Xenopus laevis	General transcription factor IIF subunit 2	XP_002160344.2 PREDICTED: general transcription factor IIF subunit 2-like isoform X1 [Hydra vulgaris]	4.6e-90	General transcription factor IIF subunit 2	GTF2F2	792	630.977	88.7	79.2	82	82.6	83.1	87.1	92.3	90.5	97	92.2	94.8	82.1	106.4	120.9	120.4	131.3	135	125.6	125.8	48.4	51.2	37.3	39.8	31.6	27.1	62.6	69	60.6	58.6	65.4	63.9	77	63.2	69.7	44.1	52.3	47	51.4	62.7	60.1	75.7	96	91.2
HyS0010.287	A4D1E9.1	1.11e-82	Homo sapiens	GTP-binding protein 10	XP_012565959.1 PREDICTED: GTP-binding protein 10-like [Hydra vulgaris]	3.8e-101	Mitochondrial ribosome-associated GTPase 2	GTPBP10	1149	987.977	88.7	95	90.1	103.2	92.3	101.7	111.9	107.1	114.4	98.3	110.2	99.7	78.1	51.2	52.5	57.7	47.1	75.3	86.5	5.7	6.4	2.1	3.8	3.1	3.2	117.1	103.1	90.6	93.8	106.6	97.3	102.3	108.4	104.1	70.1	84.6	68.1	63.1	41.1	54.5	56	96.9	94.6
HyS0018.279	Q6NRD3.1	3.82e-58	Xenopus laevis	E3 ubiquitin-protein ligase SH3RF1	XP_012558638.1 PREDICTED: E3 ubiquitin-protein ligase SH3RF1-like isoform X1 [Hydra vulgaris]	2.4e-141	SH3 domain-containing RING finger protein 3	NA	2187	2025.98	88.7	69.9	68.5	71.4	56.6	23.4	18.4	15.3	13.7	19.9	10.1	15.6	23.1	21.6	18.8	17	16.3	1.9	6.8	21.7	15	7.7	13	12.6	6.7	77.8	63.7	66.6	74.6	74.3	81.4	66.9	72.2	63.6	42.6	49.4	44.8	33.8	23.9	23.8	21.9	17.2	21.1
HyS0098.34	A7RFA1.1	9.47e-142	Nematostella vectensis	Phosphotriesterase-related protein	KXJ10493.1 Phosphotriesterase-related protein [Exaiptasia pallida]	2e-112	Phosphotriesterase-related protein isoform 1	PTER	1101	939.977	88.7	72	75.9	92.2	89.6	90.5	76.6	86.3	76.5	81.3	74.9	71	80.8	71.7	74.3	83.7	80.4	99.6	90.9	10.4	12.4	15.3	14.3	8.8	14.3	70.7	50.2	49.4	57.6	72.3	66.4	51.2	61.4	54	47.3	47.2	39.1	37.2	37.1	48.5	45.3	68.9	70.9
HyS0016.59	H9JD76.2	7.47e-43	Bombyx mori	Tudor and KH domain-containing protein homolog	XP_012557746.1 PREDICTED: tudor and KH domain-containing protein-like [Hydra vulgaris]	7.6e-107	Tudor and KH domain-containing-like	NA	2472	2310.98	88.6	91.3	83.8	90.7	81.1	72.1	75.3	68.9	77.4	62.1	74.2	67.6	54.6	50.8	54.2	47.8	43.8	64	68.2	18.7	13.1	13.5	16.8	14.8	11.2	104.3	95.4	102.3	111	103.4	102.4	87.1	100.7	92.5	70.3	78.2	67.4	65.9	61.7	60.8	67.8	105.8	112.1
HyS0116.2	Q6G0H0.1	0.96	Bartonella quintana str. Toulouse	ATP synthase subunit b 2	XP_012562734.1 PREDICTED: uncharacterized protein LOC100202602, partial [Hydra vulgaris]	6e-09	NA	NA	4551	4389.98	88.6	91.6	89.3	90.8	102.4	109.1	112	103.3	115.1	106.5	114.4	93.2	95.2	121.4	123.1	114.9	117.1	137.9	122	51.6	40.2	9.1	12.2	6.1	2.9	93.5	95.7	101.6	97.1	95.8	94.1	89.9	93.1	89.2	59.6	76.9	64.6	81.2	89.2	88.1	94.6	115.6	118.3
HyS0002.292	Q9VKD3.1	0	Drosophila melanogaster	Cysteine desulfurase, mitochondrial	XP_002167506.3 PREDICTED: cysteine desulfurase, mitochondrial [Hydra vulgaris]	3.6e-204	Pyridoxal phosphate-dependent transferase	NFS1	1326	1164.98	88.6	87.5	84.2	96.7	94.5	92.6	90.6	90.3	87.5	86.8	85.8	69.6	88.7	86.8	92.4	96	90.2	103.1	103.4	33.3	29.7	34.2	32.4	28.4	19.8	81.8	80.7	71.4	73.3	80.1	82	65.7	79.2	68.3	52.4	60.6	44.3	47.8	55.3	49.6	63.2	88.3	89.4
HyS0049.76	P42765.2	0	Homo sapiens	3-ketoacyl-CoA thiolase, mitochondrial	XP_001629906.1 predicted protein [Nematostella vectensis]	2.5e-148	Acetyl-CoA C-acetyltransferase	ACAA2	1194	1032.98	88.5	73.2	79.1	77	89.3	91.2	84.6	88	87.2	97.5	87.3	77	97.7	95.8	85.4	91.2	79.9	96.9	97.4	45.1	37.6	30.8	41.9	21.7	30.5	79.1	67.7	79.8	77.3	79.5	86.9	75.5	81.4	69.4	54.3	54.1	58.4	76.6	69.3	61.3	64.7	97.6	94.7
HyS0032.84	Q54MZ4.1	3.89e-59	Dictyostelium discoideum	Mitochondrial substrate carrier family protein B	XP_001621240.1 hypothetical protein NEMVEDRAFT_v1g145577 [Nematostella vectensis]	1.6e-191	Mitochondrial substrate carrier family protein B	NA	1350	1188.98	88.5	85.3	88	98.1	90.2	82.1	89.4	95.4	94.8	105.9	103.6	94.8	95.1	82.4	91.6	105.1	91.7	122.2	128.3	10.2	10.9	9.4	14.1	12.1	11.6	109.7	95.7	97.2	108.6	99.2	98.7	101.9	109.9	97.5	68.6	73	71.7	67.7	60.6	75.8	68.2	120.3	111.9
HyS0043.108	E7F187.3	0.13	Danio rerio	LisH domain-containing protein ARMC9	XP_020618592.1 uncharacterized protein LOC110056453 [Orbicella faveolata]	1.3e-44	TIR domain-containing protein (Fragment)	NA	2364	2202.98	88.5	94.3	89.9	101.8	96.8	96.8	95.2	95.7	106.7	89.4	99.2	80.3	89.4	108.4	118.4	112.4	112.8	122.7	104.5	444.5	304.7	145.2	200.3	114.4	127.2	106.8	94.7	90	96.3	101.4	97.3	93.2	104.8	88	67.7	73.4	62.3	65.8	83.4	89.6	88.3	111.9	103.2
HyS0001.246	Q17P98.1	0.009	Aedes aegypti	Mediator of RNA polymerase II transcription subunit 28	NA	NA	NA	NA	363	202.745	88.5	160.5	154.2	95.5	80.8	75.3	161.9	81	168.9	101.9	168	121.2	55.6	80.3	54.1	62.2	63.9	105.4	103.3	45.9	42	22.3	40.3	27.4	30.3	75.8	146.8	143.7	69.2	81.6	67.1	158.7	78.5	139	52.4	104.3	35.8	60	41	50.4	43.3	92.3	97.5
HyS0084.16	Q8BH75.1	1.4e-15	Mus musculus	E3 ubiquitin-protein ligase NRDP1	XP_004210207.1 PREDICTED: E3 ubiquitin-protein ligase LNX-like [Hydra vulgaris]	1.7e-66	PDZ domain-containing RING finger protein 4 (Fragment)	NA	645	483.977	88.5	88.5	110.1	77.2	86	76.8	100.4	73.7	103.1	84.6	100.1	57.6	45.9	79.9	75.5	83.9	69.1	77	84.9	15.1	15.1	4.2	4	2.3	4.5	63	83.9	94.5	72.6	61	68.8	89.9	65.5	90.5	45.8	67.8	42.5	60.6	69.2	66.6	57.1	89.7	91.8
HyS0004.22	A9ULE9.1	1.2e-39	Xenopus tropicalis	DnaJ homolog subfamily C member 22	XP_012562359.1 PREDICTED: dnaJ homolog subfamily C member 22-like [Hydra vulgaris]	1.5e-117	J domain-containing protein (Fragment)	NA	1050	888.977	88.4	73.4	74.7	102	82.2	76.9	66.9	80.5	74.3	72.6	78.3	89.7	63.6	47.7	48.4	45.4	39.6	40.1	43	10	8.9	5.8	8.2	3.8	6.1	128.6	98	98.7	139.5	136.4	134.2	107.6	138.5	102.7	101.1	77.6	106	66.5	45.5	51.5	57.7	107	90.6
HyS0016.292	Q9WUU8.1	0.6	Mus musculus	TNFAIP3-interacting protein 1	XP_002158329.3 PREDICTED: uncharacterized protein LOC100202905 [Hydra vulgaris]	2.6e-18	NA	NA	1257	1095.98	88.4	92.7	97.4	75.6	93.9	44	45.9	28.9	32.4	31.6	28.8	28.2	22.7	17	13.3	11.7	9.5	11.6	11.7	15.8	11.5	7.9	10.4	7.9	5.2	80	82.8	88.7	87.9	69.4	85.6	79.4	74.9	82.4	47.6	60.7	46.5	23.8	18.8	13.6	12.8	27.6	28.9
HyS0004.412	Q03442.1	1.06e-42	Tripedalia cystophora	Crystallin J1A	XP_002156829.1 PREDICTED: crystallin J1A-like [Hydra vulgaris]	4e-94	NA	NA	1035	873.977	88.4	66.9	69.6	92.9	84.2	87.6	66.1	87.5	66.4	79.3	64.8	64.7	70.8	66.1	58.5	61.8	56.2	74.2	79.1	45.4	33.4	36	36.9	23.1	29.7	67.5	59.3	44.3	72.3	66.5	61.9	50.5	64.8	47.8	42.7	37.7	32.6	37.5	33.6	37.4	36.1	56.9	54
HyS0012.55	Q28BP9.1	4.62e-99	Xenopus tropicalis	FAS-associated factor 2	XP_012557663.1 PREDICTED: FAS-associated factor 2-like [Hydra vulgaris]	1e-124	FAS-associated factor	NA	1407	1245.98	88.4	74.8	75	84.8	77	63.4	63.3	59.4	57.3	55.1	59.2	75.8	68.8	58	56.8	52.8	49.6	45.6	45.9	28.5	27.8	20	20.5	17.6	18.4	63.1	59.7	59.6	63.1	63.9	62.8	54.7	66.6	59.5	40.9	52	49.6	38.8	38.4	49.8	54.4	54.4	65.3
HyS0002.146	Q765P7.1	2.13e-62	Homo sapiens	Protein MTSS 2	XP_012561881.1 PREDICTED: MTSS1-like protein [Hydra vulgaris]	1.1e-116	metastasis suppressor protein 1	NA	1923	1761.98	88.3	103.3	90.4	65.7	66.2	37.8	30	22.2	21.7	17.6	15.3	13.4	19	29.6	19.9	14.7	15.1	3.6	5	22.2	13.8	7.7	16.5	10.1	4.9	102.4	118.2	128.3	97.2	100.5	113.1	127.8	90.4	118.1	50.1	93.1	53.5	39.8	39.2	27	30	28.4	24.3
HyS0038.28	Q9PTG8.2	8.15e-38	Xenopus laevis	Transforming acidic coiled-coil-containing protein 3	XP_002162189.2 PREDICTED: transforming acidic coiled-coil-containing protein 3-like [Hydra vulgaris]	1.5e-92	Transforming acidic coiled-coil-containing protein 3	NA	2016	1854.98	88.3	87.9	93.7	92	98.8	100.1	96.1	100.4	101	95.4	97	91.5	99.6	96.2	96.1	96.3	94.5	105	102.7	56.4	39.9	30	37.9	29.1	26	84.3	78.7	83.5	67.3	84.6	87.1	79.7	87.1	83.5	59.6	66.1	69.2	63.4	60.5	72.4	72.8	94.2	92.9
HyS0061.56	Q64487.3	0	Mus musculus	Receptor-type tyrosine-protein phosphatase delta	XP_012557847.1 PREDICTED: receptor-type tyrosine-protein phosphatase F-like [Hydra vulgaris]	0	receptor-type tyrosine-protein phosphatase S	PTP-3	4155	3993.98	88.2	98.1	92.2	85.9	98.9	101.7	112.9	104.2	119.7	114.2	121.2	100.7	126	170.4	153.3	133.2	143.7	140.7	133	54.8	45.9	21.8	38.4	25.3	22.5	103.6	111.2	108.3	101.7	103.6	102.9	110.2	106.8	105	73.6	88.8	80.4	106.4	125.9	102.6	113.3	137.3	135.3
HyS0011.2	Q503U1.1	8.26e-35	Danio rerio	LYR motif-containing protein 5A	XP_026279012.1 electron transfer flavoprotein regulatory factor 1 [Frankliniella occidentalis]	1.1e-26	electron transfer flavoprotein regulatory factor 1	LYRM5	252	99.3601	88.1	175.7	165.1	102	87	108	155	90.1	160	113.2	139.8	52.5	34.1	73.6	58.7	79.8	88.7	96.6	101.9	36.5	49.6	48.7	47.2	58.1	56.8	86.8	131.4	111.6	87.1	68.5	54.8	146.1	71.8	136.8	54.7	97.1	26.5	49	37.8	42.2	43.5	64	78.4
HyS0231.8	Q503U1.1	8.26e-35	Danio rerio	LYR motif-containing protein 5A	XP_026279012.1 electron transfer flavoprotein regulatory factor 1 [Frankliniella occidentalis]	1.1e-26	electron transfer flavoprotein regulatory factor 1	LYRM5	252	99.3601	88.1	175.7	165.1	102	87	108	155	90.1	160	113.2	139.8	52.5	34.1	73.6	58.7	79.8	88.7	96.6	101.9	36.5	49.6	48.7	47.2	58.1	56.8	86.8	131.4	111.6	87.1	68.5	54.8	146.1	71.8	136.8	54.7	97.1	26.5	49	37.8	42.2	43.5	64	78.4
HyS0042.69	Q9D2Q3.1	7.3e-11	Mus musculus	ATPase PAAT	XP_020908038.1 uncharacterized protein LOC110246043 [Exaiptasia pallida]	2.5e-46	NA	NA	1875	1713.98	88.1	90.6	79.6	78.1	66.6	23.2	29.5	19.4	22.8	15.5	18.7	13.9	18	15.9	12.7	13	11.4	4.7	7.2	12.3	12.8	7.7	14.3	12.2	9.7	83.2	81	81.2	74.7	83.3	85.1	91.3	81.6	79.1	46.9	56.4	40.5	19	16.4	14.8	13.2	21.9	23
HyS0001.65	Q32L15.1	2.11e-34	Bos taurus	RING finger protein 141	XP_012559220.1 PREDICTED: RING finger protein 141-like [Hydra vulgaris]	2.4e-59	RING-type domain-containing protein	NA	789	627.977	88	85.5	81.7	85	81.9	56.4	67.5	42.3	52.5	29.5	35.8	30.4	35.7	28.5	27.1	26.3	21.7	21.9	23.2	19.1	20.3	9.7	19.1	12.1	14.7	79.8	78.6	75.9	80.3	76.2	78.9	86.8	85.7	79.5	58.2	65.3	57.2	42.4	35.8	46.3	44.3	74.9	76.5
HyS0011.327	Q9D9W1.1	2.65e-16	Mus musculus	Protein pitchfork	XP_020620147.1 protein pitchfork-like [Orbicella faveolata]	2.5e-67	Primary cilia formation	NA	795	633.977	88	96.7	90.8	73.1	88	84.6	99.3	82.6	94.1	86.4	94.6	63.4	66	49.7	56.5	62.4	49.8	91	95.7	26.4	26.1	26.6	24.1	26.1	16.5	71.5	84.1	78	78.5	71.1	74.4	92.3	67.1	82.8	49.3	67.7	48.6	54.4	47.1	42.4	48	92.8	93.9
HyS0021.154	Q02874.5	2.15e-120	Rattus norvegicus	Core histone macro-H2A.1	AOF43140.1 histone macroH2A [Hydractinia echinata]	1.3e-186	Macro domain-containing protein (Fragment)	NA	1140	978.977	87.9	90.7	87.9	100.1	99.9	116.2	104.1	123.6	118.6	139.5	126.6	124	175.4	185.3	169.1	161.9	169.7	171	163.6	201.7	140.4	129.6	173	82.8	124.8	144.2	125	118.8	142.3	124.2	131.3	125.5	137	126.9	94.7	101.4	90.7	115.3	121.1	103.8	114.1	151.5	148.7
HyS2450.1	Q6NZ07.1	2.28e-163	Danio rerio	Nicalin-1	XP_012563632.1 PREDICTED: nicalin-1-like, partial [Hydra vulgaris]	1.3e-166	Nicalin	NA	1659	1497.98	87.9	111.8	110	92.9	101.6	88.8	109.5	84.7	108.5	93.6	107.2	74.4	58.9	64.5	78.6	85	68.1	92.3	97.9	46.5	52.7	78.2	94	150.8	108.3	124.5	138.6	138.2	134.6	128.4	129.8	151	118.9	147.3	79.3	106.3	85.4	94.1	87.5	83.7	79.8	133.4	135.8
HyS0028.124	O42980.2	0.000457	Schizosaccharomyces pombe 972h-	NEDD8-specific protease 1	NP_001306642.1 claudin-18-like [Hydra vulgaris]	2e-73	NA	NA	1188	1026.98	87.9	79.2	84.1	91.8	88.4	94.3	86.5	91.9	95.7	85.1	91.3	65.7	110.3	135.7	144.4	133.1	138	120.5	110.2	81.8	61	42.3	50.7	31	49.2	83	62.6	60.2	90.3	85.5	80.4	71.7	77.5	66.3	55.9	59.9	40.9	55	77.7	73.9	80.9	94	94.2
HyS0138.10	Q4V7Q6.1	3	Xenopus laevis	Serine/threonine-protein kinase ULK3	XP_012555614.1 PREDICTED: uncharacterized protein LOC105844041 [Hydra vulgaris]	1.2e-111	Ubiquitin carboxyl-terminal hydrolase 24 (Fragment)	NA	1005	843.977	87.9	85.7	88.8	88.1	82.9	92.8	101.6	93.8	105.6	97.4	114.5	94.2	90.6	86.9	73.9	87.5	74.4	91.9	94.2	15.6	16.6	12.9	15.6	13.7	14.7	77.7	86.2	81.4	80.8	79.4	73.2	90.9	81.6	85.8	59.8	70	64.1	63.8	55.9	63.1	54.8	93.4	94
HyS0034.141	Q9BUJ2.2	1.87e-101	Homo sapiens	Heterogeneous nuclear ribonucleoprotein U-like protein 1	XP_012556514.1 PREDICTED: uncharacterized protein LOC105844425 [Hydra vulgaris]	3.9e-142	Heterogeneous nuclear ribonucleoprotein U protein 1	HNRNPUL1	3870	3708.98	87.8	65.8	59.2	72.9	86.2	86.7	65.1	70.2	71.8	59.3	66.1	48.7	80.5	95.6	97.6	75	83.2	77.8	61.5	19.5	11.9	7.5	14.4	7.5	4	89.5	57.8	63.6	85.9	87.1	88.1	47.4	79.3	51.4	58.9	52.5	48	63.3	74.6	66.1	84	66	74.8
HyS0011.13	Q5BL63.1	3.38e-62	Xenopus tropicalis	Receptor expression-enhancing protein 4	XP_012560239.1 PREDICTED: receptor expression-enhancing protein 1-like [Hydra vulgaris]	6.4e-83	Receptor expression-enhancing protein 2	NA	942	780.977	87.8	109.9	106.2	77.3	87.5	105.7	132.6	95.3	144.5	123.1	148.4	62.2	119.5	203.1	183.1	174.3	172.9	189.7	157.3	38	29.4	20.5	37.1	24.1	30.1	88	115.1	117.4	88.1	83.6	92.9	124.2	76.2	119.5	61	92.7	48.8	116.7	124.6	113.3	122.8	150.2	137.4
HyS0008.345	A2BD94.1	0.027	Xenopus laevis	F-box only protein 31-B	XP_002164704.1 PREDICTED: uncharacterized protein LOC100203227 [Hydra vulgaris]	6.4e-246	F-box domain-containing protein	NA	1734	1572.98	87.7	134.9	107.1	93.5	45	24.5	29.7	21.4	29.9	41	30.1	47	83.8	132.3	128.5	99.6	112.5	10.1	14.1	44.3	37.9	10	16.6	9.5	12.6	139.7	169.3	165.2	141.6	144	144.4	171	139.2	159.6	82.7	112.5	90.5	142.6	174.3	112	158	68.6	74.4
HyS0009.265	Q8CJB9.1	9.23e-110	Rattus norvegicus	E3 ubiquitin-protein ligase BRE1B	XP_012554642.1 PREDICTED: E3 ubiquitin-protein ligase BRE1A-like isoform X1 [Hydra vulgaris]	7.2e-228	Non-specific serine/threonine protein kinase	NA	2700	2538.98	87.7	85.3	83.7	90.7	97	103.2	102.3	93.3	109.3	85.4	102.7	70.4	76.6	64.6	80.5	78.3	62.8	103.4	98.8	13.7	10.4	8.5	10.4	7.7	4.5	101.9	96.8	97.3	111.8	99.7	98.5	82.8	100.1	88.6	69.2	83.7	57.5	62.3	59.1	80.2	74.9	114.3	114.1
HyS0006.22	P84081.1	9.21e-79	Bos taurus	ADP-ribosylation factor 2	XP_002165097.1 PREDICTED: ADP-ribosylation factor 2-like [Hydra vulgaris]	6.2e-89	p-loop containing nucleoside triphosphate hydrolase	NA	567	405.988	87.7	90.2	96.6	89	97	103.6	117.8	103.9	121.4	113	119.8	108.6	114.3	110.5	106.7	124.2	101	123.3	124.2	90.6	67.3	43.3	48	30.2	45.9	101.1	113.2	101.7	106	99.2	96.6	114.5	100.7	105.3	66.1	103	72.8	77.5	84.1	91.3	85.7	154.4	132.7
HyS0669.1	Q52KI8.2	1.53e-43	Mus musculus	Serine/arginine repetitive matrix protein 1	XP_004208028.2 PREDICTED: serine/arginine repetitive matrix protein 1-like isoform X1 [Hydra vulgaris]	6.5e-65	Serine/arginine repetitive matrix protein 1	NA	2916	2754.98	87.7	85.8	77.1	99.9	102.8	118.7	86.5	117.9	89.2	118.7	101.7	166.6	182.3	129.1	133.4	117	111.1	115.2	124.3	25.6	32.7	25.9	15.6	8.5	4.1	94.6	73.5	84.3	83.7	80.4	88.4	30.6	75.9	62.6	56.1	71.1	52	51.1	54.9	78.5	62.5	53.9	83.1
HyS0119.7	Q3U6N9.1	1.41e-15	Mus musculus	UPF0488 protein C8orf33 homolog	XP_002162833.3 PREDICTED: UPF0488 protein C8orf33-like [Hydra vulgaris]	5.2e-16	NA	NA	423	262.162	87.7	116.1	122.3	71.6	79.7	96	125.9	85.2	129.4	101	135	85.9	50.9	49.5	54.9	76.6	81.6	124.6	113.3	25.4	27.9	28.5	22	15.9	16.9	48.2	93.5	91.5	55.3	58	53.8	94.5	44.6	99.5	28.2	68.2	41.7	45.8	23.6	41.1	43.4	83	79.2
HyS0002.536	A1A5X2.1	2.72e-12	Danio rerio	F-box/LRR-repeat protein 7	XP_002155493.2 PREDICTED: F-box/LRR-repeat protein 7-like [Hydra vulgaris]	1.5e-16	F-box and leucine rich repeat protein 12	FBXL12	783	621.977	87.5	134.3	125.3	88.8	54.1	29	47.3	18.5	33.9	26.5	24.6	20	19.6	37.8	34.4	26.9	30.6	2.3	4.4	20.9	13.7	10.8	9.5	7.4	12.8	95.7	148.4	134.1	83.3	96.3	93.3	146.5	94.2	137	63.3	89.4	54.2	41.7	33	31.3	26.8	17.6	17.6
HyS0051.152	Q8VDL4.2	3.28e-56	Mus musculus	ADP-dependent glucokinase	XP_002157621.3 PREDICTED: ADP-dependent glucokinase-like [Hydra vulgaris]	8.7e-148	ADP-dependent glucokinase	ADPGK2	1428	1266.98	87.4	75.5	73.3	74.8	80.7	80	66.9	69.9	73.3	66.1	67.1	65.7	75.1	71.4	73.4	76.2	69	79.7	73.1	31.8	17.4	10.3	16.3	6.7	9.9	77.2	68.9	66.3	85.9	86.2	76.3	64	76.9	66.5	56.5	63.5	48.4	49.3	71.4	62.5	66.6	97.1	80.9
HyS0005.193	Q3ZC01.1	1.62e-144	Bos taurus	CCR4-NOT transcription complex subunit 7	XP_002161572.1 PREDICTED: CCR4-NOT transcription complex subunit 7-like [Hydra vulgaris]	1.6e-141	CCR4-NOT transcription complex subunit	CNOT7	864	702.977	87.4	85.1	85.2	83.8	78.2	82.7	93.2	81.1	99.1	92.2	90	87	107.9	121	132.7	140.6	147.7	110.7	120	104.6	108	93.6	102.5	89.1	88	54.9	65.2	58.3	68.1	65	63.6	76.9	65.8	71.8	47.3	48.1	46.5	61	67.2	76.2	86.6	73.7	79.9
HyS0010.123	P41439.2	3.56e-49	Homo sapiens	Folate receptor gamma	XP_002168605.3 PREDICTED: folate receptor gamma-like [Hydra vulgaris]	8.3e-81	folate receptor gamma	NA	759	597.977	87.4	103.9	90.3	86.8	77	75.3	99.2	84.2	105.3	88.9	104.6	56.2	44	42.7	52.7	52.2	50.1	54.5	59.3	8.7	10.1	7.9	11	11.9	9.8	91.3	105.4	104	87.7	93.7	90.2	124.9	96.6	110.1	66.5	91.1	78.3	63.8	63	58.1	68.8	126.3	110
HyS0004.322	A0QZA1.1	1.11e-09	Mycolicibacterium smegmatis MC2 155	Universal stress protein MSMEG_3950/MSMEI_3859	XP_020613070.1 uncharacterized protein LOC110051374 [Orbicella faveolata]	6e-23	Usp domain-containing protein (Fragment)	NA	582	420.988	87.4	125.9	126.1	99.5	59.5	38.9	66.7	58.6	74.6	62.8	77.1	50.2	26.8	29	32	39	34.5	46.1	47.3	19.2	21.2	23.4	27.5	27.9	26.2	88	117.9	116.2	85.6	100.9	85.9	132.9	89.8	105	50.1	75.1	49.3	33.2	35	35.1	34.6	70.5	66.5
HyS0033.6	Q5U2X2.1	0.12	Rattus norvegicus	Sperm-associated antigen 1	XP_002113154.1 predicted protein [Trichoplax adhaerens]	0.00036	NA	NA	564	402.988	87.4	79.8	82.7	73	80.3	79.2	79.5	84.6	87.7	84.8	87.2	73	93.5	114.6	100.4	102.3	104.1	110.2	105	42.3	52.8	28.8	35.1	39.5	29.1	57	73.1	77.7	68.7	65.1	62.8	77	59.2	80.5	44.1	71.6	40	66.7	72.2	65.7	71.1	89.5	77.3
HyS0008.363	Q5XIN3.1	1.92e-132	Rattus norvegicus	TRAF3-interacting protein 1	XP_012558317.1 PREDICTED: TRAF3-interacting protein 1-like [Hydra vulgaris]	4e-90	TNF receptor-associated factor 3 interacting protein 1	TRAF3IP1	2016	1854.98	87.4	67.7	78.1	105.5	90.8	102.4	51.2	109.3	58.3	90.8	78.9	141.6	114.9	57.6	62.8	62.6	52.1	70.2	79.5	26.1	38.6	19.3	15.8	10.5	10.1	49.7	38.1	35.1	44.3	40.7	44.8	19.8	36.9	39	30.3	32.3	20.9	24	20	23.2	23.5	32.2	37.3
HyS0004.340	Q5SW96.3	4.98e-07	Homo sapiens	Low density lipoprotein receptor adapter protein 1	XP_012553967.1 PREDICTED: low density lipoprotein receptor adapter protein 1-like [Hydra vulgaris]	4.7e-52	NA	NA	987	825.977	87.3	91.7	87.5	87.8	74.4	57.7	60.7	46.5	50.2	43.3	47.3	37.2	20.3	18.6	9.2	11.2	8.2	8.6	12.9	45.6	47.6	33.9	35.3	41.8	36.6	73	75.2	77	67.4	77.3	71.1	78.5	70.6	72.2	46.8	60	43.8	20.6	11.2	13.6	9.1	38.3	42.9
HyS0056.63	Q9Z206.2	1.1e-108	Mus musculus	Neuroepithelial cell-transforming gene 1 protein	XP_012555875.1 PREDICTED: rho guanine nucleotide exchange factor 3-like [Hydra vulgaris]	2.9e-121	Neuroepithelial cell transforming gene 1	NET1	1758	1596.98	87.3	93.9	86.1	88.5	92.2	91.2	98.4	95.3	98.9	93.1	100.3	85.6	87.5	82	78	75.8	66.1	66.3	78.1	47.3	41.7	17.1	23.3	17.4	13.8	99.1	102.5	101.7	91.2	101.8	102.3	98.4	91.7	93.5	69.3	81.2	67.1	61.1	72	73.2	74.7	101.3	111.1
HyS0002.548	Q95N27.1	2.47e-88	Bos taurus	Protein phosphatase 1 regulatory inhibitor subunit 16B	XP_004208652.2 PREDICTED: protein phosphatase 1 regulatory inhibitor subunit 16B-like [Hydra vulgaris]	1.2e-89	Ankyrin repeat domain containing protein 24	PPP1R16B	1548	1386.98	87.3	92.2	92.1	103.1	95.6	93.6	108.8	120.9	121	136.8	143.7	104.5	136.7	157.5	166.9	153.1	149	179.1	172.2	42.9	32.4	14.6	24.5	11.2	20.1	153.1	145.9	142	156.5	147.8	142.8	138.3	146.2	140.1	106.8	113.9	94.9	120.4	122.6	119.9	126.6	178.9	169.3
HyS0002.449	Q8NBN7.2	5.77e-62	Homo sapiens	Retinol dehydrogenase 13	XP_017866732.1 PREDICTED: retinol dehydrogenase 13-like isoform X1 [Drosophila arizonae]	5.4e-63	Zinc finger CCHC domain-containing protein 2	RDH13	4434	4272.98	87.2	90.1	80.3	81.5	77.9	50.9	47.8	42.7	41.6	37.1	39	31.8	30.1	29.2	24.7	26.1	25.1	23.7	26.2	8.5	7.3	5.4	7.9	6.9	5.1	87.1	85.2	82.2	89.8	84.6	92.2	97.2	85.2	83.8	52.7	64.2	52.7	37.9	35.2	29.8	29	47.8	50
HyS0053.94	Q9R0D8.1	5.02e-72	Mus musculus	WD repeat-containing protein 54	XP_012558046.1 PREDICTED: WD repeat-containing protein 54-like [Hydra vulgaris]	1.6e-105	LIM domain-binding protein 2	WDR54	966	804.977	87.2	90.5	89	105	71.2	51.8	55.6	42.7	43.4	35.3	38.6	54.3	55.5	54.7	52.2	47.3	52.3	19.8	19.1	35	31.3	18.1	19.8	12.5	18.3	124.1	90.4	95.8	107.8	122	113.4	108.7	130.8	100	77.1	77.3	76.2	44.5	35.4	42	47.5	41.5	44.9
HyS0003.469	Q6P7K5.1	1.06e-43	Xenopus tropicalis	ER membrane protein complex subunit 10	XP_002165407.1 PREDICTED: ER membrane protein complex subunit 10-like [Hydra vulgaris]	1.2e-46	ER membrane protein complex subunit 10	EMC10	705	543.977	87.1	85	80.8	99.8	88.3	86.8	77.5	83.1	78.1	87.8	77.8	105.2	131.6	135.7	143.9	128.3	134.9	62.8	65.7	96.8	81.4	65.7	76.1	56.8	66.6	90.3	69.7	80.6	90.1	82.7	74.6	83.3	81.9	73.1	59.2	56.5	59.6	66.3	84.1	68.6	77.8	67.8	59.5
HyS0045.93	A0A0D1CZ63.1	0.016	Ustilago maydis 521	Multidrug resistance protein fer6	XP_002158025.3 PREDICTED: uncharacterized protein LOC100210562 [Hydra vulgaris]	1.7e-86	NA	NA	1305	1143.98	87.1	75.4	77.6	88.4	84.8	83.7	82.1	86.4	85.6	86	75	99.3	73.2	55	64.8	70	66.2	77.8	75.8	30.6	34.1	20	24.1	16.5	22.3	84.2	74.7	71.3	75.5	75.1	77.8	67.3	72.7	71	53.9	59.2	50.2	46.6	46	53.2	50.6	75.7	77.8
HyS0553.1	P21127.4	0	Homo sapiens	Cyclin-dependent kinase 11B	XP_002159420.2 PREDICTED: cyclin-dependent kinase 11B-like [Hydra vulgaris]	2.8e-183	Serine/threonine-protein kinase PITSLRE	NA	2424	2262.98	87.1	79.1	80.6	90.3	91.7	97.7	84.2	97.1	84.1	96.8	82.2	91.9	90.9	74.5	86.8	86.3	85.8	94.4	104.1	20.5	21	19	13.6	11.4	5.1	72.3	66.7	65.7	66.6	68.9	71.6	59.6	69.8	61.6	45	51.4	49.5	50.9	51.3	58.9	57.5	80.3	76.7
HyS0017.283	Q5XJK1.1	1.48e-27	Danio rerio	Short coiled-coil protein B	XP_012558508.1 PREDICTED: short coiled-coil protein B-like [Hydra vulgaris]	2.2e-25	Short coiled-coil protein B	NA	345	185.159	87.1	190.3	180.2	94.2	92.7	88.6	170.7	85	163.9	118.8	145.7	92.1	66.8	89.8	82.7	102	85.5	134	119.4	42.4	49.6	46.5	44.7	64.6	53.8	56.7	159.4	154.3	49.2	56.7	54.1	156.2	53.9	156.4	47.9	92.4	48.8	92	54	71	64.8	137	127.4
HyS0022.135	Q55FK2.1	1.02e-23	Dictyostelium discoideum	Ras-related protein Rab-6	XP_012560093.1 PREDICTED: ras-related protein Rab-6-like [Hydra vulgaris]	1.9e-44	NA	NA	531	370.017	87	96.4	94.7	84.5	83	90.5	105.7	95.6	104.4	107.1	117.4	123.6	107.3	105.1	135.4	148.2	142.6	190.2	166.5	57.9	51.3	46.3	49.5	51.4	53.7	128.4	124.4	116.6	139.4	116.2	110.9	136.5	130.8	139.6	85.4	99.8	102.7	79.2	74	98.5	106.7	165.3	175.3
HyS0002.34	Q9Y6F7.1	1.56e-35	Homo sapiens	Testis-specific chromodomain protein Y 2	XP_002165878.2 PREDICTED: chromodomain Y-like protein 2 [Hydra vulgaris]	7.1e-131	NA	NA	1380	1218.98	87	103.4	102.4	98.1	90.4	82	103.6	85.7	102.5	81.8	98.4	103	62	46.9	46.6	51.3	41.8	74.8	80.6	18.4	19	7.5	12.9	7.4	10.8	99.3	104.9	96.2	89.2	100.7	98.2	105.8	106.9	93.7	67.7	81.3	82	68.4	50.9	59	55.8	108.8	107.9
HyS0039.112	Q08D99.1	7.24e-73	Bos taurus	Transmembrane protein 41A	XP_002159841.1 PREDICTED: transmembrane protein 41A-like [Hydra vulgaris]	5.4e-69	Transmembrane protein 41A-A	NA	735	573.977	86.9	117	112.5	85.8	67.2	42.7	71.4	29.2	57.8	23.8	39	18.9	20.7	32.7	18	19.6	19.2	6.7	10.2	7.8	10.8	9.7	12.2	14.2	12.5	91.4	102.5	100.2	84.3	101.4	91.5	124.1	95.5	112.1	55.6	81.7	73.3	35.4	15	23.2	18.7	34.1	39.3
HyS0017.92	A3KNS9.2	1.05e-18	Danio rerio	All-trans retinoic acid-induced differentiation factor	XP_012564361.1 PREDICTED: all-trans retinoic acid-induced differentiation factor-like [Hydra vulgaris]	1.3e-24	NA	NA	702	540.977	86.8	106.1	91.2	95	86.7	84.6	110.7	98.9	123.9	108	123.6	103.7	55.4	52.2	46.5	68.7	52.1	98.6	98.3	20.4	18.8	41.6	44.5	40	48.9	95.1	112.9	98.3	107.9	87.3	89.5	120.9	97.1	107	62.9	79	61.3	48.2	34.4	44.8	39.7	95.9	94.9
HyS0002.46	Q9EQH3.1	0	Mus musculus	Vacuolar protein sorting-associated protein 35	XP_002165800.3 PREDICTED: vacuolar protein sorting-associated protein 35-like isoform X1 [Hydra vulgaris]	0	Vacuolar protein sorting-associated protein 35	VPS35	2403	2241.98	86.8	101.2	93	73.5	87.8	84.7	87.5	67.8	86.7	56.4	70	34.3	37.4	42.2	38.1	38	34.6	43	38.2	31.7	20.3	18	21.4	12.7	13.3	81.1	89.2	86.9	78.6	78.6	81.7	89.9	82.1	87.1	52.5	69.9	49.3	53.7	55.6	52.7	55.7	83	84.2
HyS0090.6	Q9UKB1.1	0	Homo sapiens	F-box/WD repeat-containing protein 11	XP_002161479.1 PREDICTED: F-box/WD repeat-containing protein 11 [Hydra vulgaris]	1.4e-103	Beta-transducin repeat containing	BTRC	1548	1386.98	86.7	96.5	87.3	89.9	88	82	88.9	86.6	98.4	89	101.6	69	86.1	109.7	111.7	108.7	100.7	101.4	99.3	44.3	34.9	20.4	33.3	27.6	22.6	93.7	96.6	92.3	89.3	99.8	95.2	97.3	96.6	92.7	67	80.7	51.7	80.4	95.3	81	92.6	104	102.9
HyS0010.274	P11936.2	1.29e-73	Sus scrofa	Deoxyribonuclease-1	PFX32409.1 Deoxyribonuclease gamma [Stylophora pistillata]	2.9e-65	Flavin-containing monooxygenase	DNASE1L3	1299	1137.98	86.7	71.8	77.8	96.3	90.8	93.3	86.2	102.9	90.3	118.9	95.3	128.5	72.1	48.9	30.3	41.6	31.6	67	77	0.2	0.8	0.3	0.1	0.1	0	232	206.8	196.2	224.1	223.1	210.9	223.8	225.4	207.4	140.7	161.9	165.9	94.6	60.4	64.2	58.9	161.2	165.5
HyS0030.134	Q86U44.2	0	Homo sapiens	N6-adenosine-methyltransferase catalytic subunit	XP_015774537.1 PREDICTED: N6-adenosine-methyltransferase 70 kDa subunit-like isoform X4 [Acropora digitifera]	9.5e-162	N6-adenosine-methyltransferase catalytic subunit	METTL3	1683	1521.98	86.7	80.8	79.2	90.2	84.1	83.7	84.9	81	88.9	78.9	87.4	74.4	68.4	55.6	67.7	69.3	58.4	84.7	90.9	16.2	17.7	8.9	9.5	10.1	6.9	88.1	76.2	69	81	91.4	85.5	76	91.5	74.3	61	64.1	47.9	59.3	44.9	54.5	50.2	92.1	92.8
HyS0012.169	P25799.2	2.05e-68	Mus musculus	Nuclear factor NF-kappa-B p105 subunit	ADQ57372.1 NF-kappaB-Cys [Nematostella vectensis]	4.6e-65	V-rel avian reticuloendotheliosis viral oncogene homolog	REL	1578	1416.98	86.7	79.9	76.6	77.4	85.4	82.7	72.3	73.5	79.8	65.8	73.3	64.1	53.7	45.7	46.8	51	42.3	54.7	56.7	16.5	10.6	7.9	10.7	7.6	4.7	87.6	76.7	82.2	98.4	92.4	93.8	81.3	84.4	79.5	60.7	66.8	62.2	60.7	50.7	55.9	51.9	89.4	91
HyS0017.197	Q5R792.1	2.07e-112	Pongo abelii	Autophagy protein 5	XP_004210310.1 PREDICTED: autophagy protein 5-like [Hydra vulgaris]	1.1e-126	Autophagy protein 5	ATG5	846	684.977	86.6	94.5	93	91	81.6	63.5	74.3	52.7	66.4	37.8	51.3	32.4	19.4	11.7	13	14.3	13.4	8.9	12.2	11.5	10.4	11.7	14.5	10.1	13.4	79.3	81.1	72.8	84.6	87.1	82.2	89.8	86.4	87.9	54	63.1	40	20.3	13.3	14	12.2	22.9	27.4
HyS0006.401	Q6P963.2	4.49e-121	Danio rerio	Hydroxyacylglutathione hydrolase, mitochondrial	XP_012553672.1 PREDICTED: hydroxyacylglutathione hydrolase, mitochondrial-like [Hydra vulgaris]	8.8e-122	Hydroxyacylglutathione hydrolase	NA	906	744.977	86.6	76	84	96	80.9	84.5	74.5	103.7	82.2	112.7	91	120.2	135.5	120.5	123.8	116	130.3	147.8	136.1	121.9	93.7	88.5	105.5	66	90.5	136.9	114.3	106.9	131.7	137.1	133.7	114.2	132.9	109.9	95.3	92.4	100.5	71.3	82.7	80.1	91.7	131.9	130.6
HyS0056.57	O07592.1	3.25e-15	Bacillus subtilis subsp. subtilis str. 168	Putative glycerophosphodiester phosphodiesterase YhdW	XP_001639110.1 predicted protein [Nematostella vectensis]	7.5e-62	NA	NA	1128	966.977	86.6	71.7	77.4	76.5	68	41.1	51.2	45.3	44	41.5	49.2	40.6	15.9	16.1	12.7	14.8	11.8	23.9	20.9	15	17.6	13.8	18.1	12.9	15.5	69.6	64.3	55.6	77.6	65.8	70.3	58.8	69.1	67.5	45.2	47.1	48.9	21.4	11.6	15.3	12.8	38.1	34.3
HyS0021.262	Q8LE98.1	0.16	Arabidopsis thaliana	Interactor of constitutive active ROPs 1	NA	NA	NA	NA	1110	948.977	86.5	104.4	109.9	96.7	104.5	106	133.9	125.1	145.7	125.5	154.5	128	123.3	110.9	106.9	89.7	77.6	93	98.7	33.5	36.4	26.7	28.8	22.9	27.4	106.5	137.2	131.7	109	115	104.7	132.3	114.6	133.6	74.8	106.5	84.1	96.5	65.6	68.1	60.4	106.4	101
HyS0016.161	Q9V468.1	0.00031	Drosophila melanogaster	Zinc finger matrin-type protein CG9776	XP_002167245.2 PREDICTED: uncharacterized protein LOC100201133 [Hydra vulgaris]	1.7e-82	NA	NA	1920	1758.98	86.5	85	75.6	107.4	98.9	110.9	91.1	115.1	92.9	99.7	96.3	97.9	148.9	159.9	168.6	142.8	159.7	125.8	113.2	83.8	68	122.4	127.6	105.2	46.9	104	74.2	80.3	100.3	98.1	105.6	64.8	100.2	72.4	71.9	65.8	63.3	78.1	94.9	91.8	114.3	90.4	94.8
HyS0032.119	O70348.2	2.77e-94	Mus musculus	Decapping and exoribonuclease protein	XP_002159022.2 PREDICTED: decapping and exoribonuclease protein-like [Hydra vulgaris]	4.7e-123	Decapping and exoribonuclease	NA	1173	1011.98	86.5	95.3	98.5	96.5	77.8	71	87.5	69.3	89.1	71.6	82.9	72.7	49.4	53.3	50.4	52.7	43.7	58.2	69.9	10.7	14.1	8.8	10.5	8.5	10.7	98.2	102.1	103.8	84.6	100.5	92.3	110.8	96	104	64.4	79.4	66.7	51.7	46.7	46.2	48.5	94.1	94.6
HyS0015.11	Q2TBV5.1	1.14e-155	Bos taurus	General transcription factor IIH subunit 2	XP_002167169.3 PREDICTED: general transcription factor IIH subunit 2-like [Hydra vulgaris]	5e-170	General transcription factor IIH subunit	NA	1164	1002.98	86.5	96.7	95.9	72.8	88.9	87.9	101.5	86.7	98.9	87.9	94.8	72.3	68.8	65	73.5	85	71.2	110.3	110.7	22.1	18.7	12.2	17.7	9.2	13.3	69.2	85.3	76.4	67.3	79.4	61.8	76.7	70.9	81	40.9	65.3	41.6	49.5	56.3	52	62	99.3	86.9
HyS0029.137	Q7ZTM6.1	6.53e-118	Xenopus laevis	Mitochondrial import receptor subunit TOM40 homolog	XP_002159190.1 PREDICTED: mitochondrial import receptor subunit TOM40 homolog [Hydra vulgaris]	9.2e-136	Serine/threonine-protein kinase TOR	TOMM40	1014	852.977	86.5	100.5	99.7	82.6	86.9	89.9	104.7	86.8	101.9	101.1	99.3	53.5	80.7	137	125.7	125.1	115.5	127.1	123.2	25.8	17	20.6	28.6	17.9	21.9	87.3	90	90.1	82	84.2	86.4	96.6	77.1	90.1	55.8	75.7	50.5	78.6	94.2	87	93.8	125.7	120.2
HyS0001.41	Q9Y5U2.3	1.36e-08	Homo sapiens	Protein TSSC4	XP_012561233.1 PREDICTED: protein TSSC4-like [Hydra vulgaris]	6.1e-20	NA	NA	738	576.977	86.4	104.5	97.4	94.4	99.3	93.4	115.1	96.5	111.4	98	101.5	89	60.8	46.5	48.5	58.6	52.4	71.2	80	16	20.4	19.2	18.1	22.9	17.1	63.3	79.3	82.2	75.7	65.4	69.1	77.7	66.8	94.3	49.7	68.2	44.8	33.3	24.9	29.4	33.7	61.2	57.3
HyS0001.102	Q8BKF1.1	0	Mus musculus	DNA-directed RNA polymerase, mitochondrial	XP_028407601.1 DNA-directed RNA polymerase, mitochondrial-like [Dendronephthya gigantea]	2.6e-251	DNA-directed RNA polymerase	POLRMT	3381	3219.98	86.4	82.7	81.3	85.8	88.2	78.1	81.7	70.3	74.4	57.8	67.5	54.2	35	30.3	30.1	32	27.1	32.6	37.9	16.6	17.9	11.9	15.3	14.7	9.6	84.8	79.2	76	88.2	84	87.1	78.9	83	74.5	55.3	62.3	53.8	48.7	35.6	45.7	42.6	73.2	76.9
HyS0008.294	P31478.1	4.56e-54	Manduca sexta	V-type proton ATPase subunit F	XP_004209053.1 PREDICTED: probable V-type proton ATPase subunit F [Hydra vulgaris]	3.3e-43	V-type proton ATPase subunit F	NA	369	208.642	86.3	96.8	92	90.1	97	119.9	152.1	150.8	178.6	179.7	189.6	149.6	186.9	283.8	262.5	275.8	271.4	282.2	267.7	126.9	100	93.1	137.4	88.8	117	130.9	155.3	162	117.4	139.3	122	187.8	121.5	159.6	86.5	141.9	98.4	130.3	136.3	158.2	173.7	187	189
HyS0001.524	Q14155.2	1.23e-99	Homo sapiens	Rho guanine nucleotide exchange factor 7	XP_012554383.1 PREDICTED: rho guanine nucleotide exchange factor 7-like [Hydra vulgaris]	4.4e-241	Rho guanine nucleotide exchange factor 7	ARHGEF7	2100	1938.98	86.2	82.3	73.1	75.5	75.5	49.6	49.5	37.8	37	27.9	30.7	21.5	21.4	19.1	12.8	13.9	10.9	11.4	14.3	24.9	17.5	9.7	14.7	11.1	7.4	98.1	95.8	87.8	95.9	93.8	95.1	91.1	94.1	88.4	56.7	70.9	62.5	23.5	19.3	17.7	15.7	44.7	50.9
HyS0001.628	O14681.4	4.46e-59	Homo sapiens	Etoposide-induced protein 2.4 homolog	XP_012556106.1 PREDICTED: etoposide-induced protein 2.4 homolog [Hydra vulgaris]	1.5e-111	Epithelial splicing regulatory protein 1	EI24	975	813.977	86.2	71.5	79.1	93.3	83	80.7	68.2	79.3	73.1	73.6	70.9	91.4	71.1	46	43.4	49.6	41.7	42.6	43.7	23.7	25	21.7	21.6	27.2	21.6	83	67.6	58.9	88.7	85.2	74.7	76.1	87.3	71.3	53.8	46.7	63.3	42.9	34	37.7	39.1	61.9	56
HyS0011.160	Q9Y5U8.1	4.03e-40	Homo sapiens	Mitochondrial pyruvate carrier 1	XP_004205757.1 PREDICTED: mitochondrial pyruvate carrier 1-like [Hydra vulgaris]	3.1e-43	Mitochondrial pyruvate carrier	MPC1	345	185.159	86.2	77.4	85.1	100.7	108.8	138.9	107.2	171.6	148.2	145.3	160.5	179.2	171.1	116.9	166.5	186.7	181.3	217.9	181.5	101.9	85.8	97.6	105.9	89.2	109.6	157.8	150.5	131	170.3	142.3	139.3	143.9	155.2	138.5	101.1	104.3	111.2	75.1	77.6	111.2	116.7	165.8	165.8
HyS0085.48	Q0V9K5.2	0	Xenopus tropicalis	Transcription factor RFX3	XP_002157607.2 PREDICTED: DNA-binding protein RFX2-like isoform X1 [Hydra vulgaris]	9e-251	Regulatory factor X	NA	2355	2193.98	86.2	78.5	71.1	78.2	85.8	79.8	79.7	86.4	85.3	72.5	88.3	67.4	75	70.6	73.5	62.4	54.3	38.6	41	36.6	37.5	22.2	27.8	27.5	22	115.2	105.1	106	111.3	108.1	115.2	110.8	105.5	102.9	69.2	83.5	81.4	89.9	93.2	87.4	85.5	95.8	96.9
HyS0007.355	Q28740.1	1.54e-09	Oryctolagus cuniculus	Basigin	XP_002161571.3 PREDICTED: neural cell adhesion molecule 1-like [Hydra vulgaris]	5.2e-27	Basigin	NA	1275	1113.98	86.2	91	93.1	90.1	88.6	89.3	94.8	84.3	98.5	85.7	98.5	56.2	78.2	135.1	116.3	123.2	114.7	129.4	114.4	110.8	75.9	72.4	99	61.4	85.4	94	98.4	89.8	101.8	95.4	95.9	96.4	84.8	91.1	67.9	77	53.2	73.9	101.8	85.2	94	131.8	116.2
HyS0024.41	Q5IS35.1	4.84e-69	Macaca fascicularis	Mitochondrial thiamine pyrophosphate carrier	XP_012554214.1 PREDICTED: mitochondrial thiamine pyrophosphate carrier-like [Hydra vulgaris]	1.7e-71	Mitochondrial thiamine pyrophosphate carrier	NA	1803	1641.98	86.2	90.2	93.4	74.1	81.9	80.1	92.9	77	94.8	86.7	92.3	73.2	66.5	64.1	53.6	66.9	56.9	82.3	86.5	28.3	22.5	18.5	24.3	19	19.5	76.8	75.9	80.8	66.4	79.3	73	83.4	72.1	82.9	51.9	64.6	51	50.7	40.5	49.2	41.5	82.3	77.5
HyS0005.345	Q6DGW9.1	5.4e-82	Danio rerio	Calcium load-activated calcium channel	XP_002163534.1 PREDICTED: transmembrane and coiled-coil domain-containing protein 1-like [Hydra vulgaris]	3.2e-77	Calcium load-activated calcium channel	TMCO1	1272	1110.98	86.2	79.1	79.2	78.1	83	81.1	81.4	78.1	77	77.7	73.8	78.4	65	58.9	52	52.7	55.2	49.1	57.4	38	38.3	33.3	32.4	32.9	31.8	71.1	72.3	69.9	69.5	73.4	71.2	77	66	79.4	42.5	59	45.5	36.2	32.4	32.3	36.7	52.5	53.8
HyS0023.30	A5D7C1.1	0	Bos taurus	Probable ATP-dependent RNA helicase DDX52	XP_012560287.1 PREDICTED: probable ATP-dependent RNA helicase DDX52 [Hydra vulgaris]	5.1e-206	Synergin gamma	DDX52	1776	1614.98	86.1	105.8	107.2	108.9	113.4	119.9	122.5	125.7	121.6	126	120.9	107.4	124.6	102.7	121.7	134.4	127.4	151.9	151.1	61.5	72.1	71.2	60.8	74.3	41.7	81.9	83.3	73.9	74.6	79.4	80	77.6	77.2	80.5	55.5	65.1	53.3	57	53.8	68.1	71.5	94.8	90.1
HyS0055.80	H2DH22.1	0.56	Panax ginseng	Cytochrome P450 CYP73A100	NA	NA	NA	NA	408	247.22	86.1	135.2	119.3	84.6	84.9	81.9	123.7	77.1	127.6	101.8	114.6	97.3	123.4	135.4	139.1	139.9	133.4	87.1	95.4	48.4	50	31.2	37.6	25.9	35.5	95.5	129	118	101	79	94.3	146.2	80.4	139.1	54.5	113.4	76.5	114.7	80.1	92.1	116.5	129	113.1
HyS0012.241	P19213.2	0	Flavobacterium sp. U-188	Creatinase	XP_022806965.1 uncharacterized protein LOC111344017 isoform X2 [Stylophora pistillata]	9e-168	Creatinase/creatine amidinohydrolase	NA	1302	1140.98	86.1	72.7	74.4	89.7	91	92.1	76.8	93.7	77.3	81.4	76.4	94.4	63.4	41.4	42.2	47.5	40.4	69.3	75.8	96.2	76.3	135.3	143.4	124	89.3	71.9	58.8	63.4	69.8	77	74.4	58.3	74.3	67.3	47.3	51.8	54.1	38.9	28.4	29.4	28.1	67.3	63.3
HyS0001.104	Q3B726.1	3.92e-34	Homo sapiens	DNA-directed RNA polymerase I subunit RPA43	XP_004626507.1 DNA-directed RNA polymerase I subunit RPA43 [Octodon degus]	3.3e-25	NA	NA	876	714.977	86.1	100.4	101.4	92.1	85.9	85.4	107	88.9	101.3	95.2	103.8	113.3	56.4	54.7	44	57.7	51.7	80.1	85.3	14.8	19	22.2	17.9	19.8	19.1	54.6	67.7	67.3	54.7	64.3	54	72	57.2	66.7	37	48.7	34.6	38.3	28.6	24.5	28.6	52.6	54.8
HyS0091.49	Q7TMF2.2	1.13e-83	Mus musculus	3'-5' exoribonuclease 1	XP_002167097.1 PREDICTED: 3'-5' exoribonuclease 1-like [Hydra vulgaris]	4e-111	Exoribonuclease 1	ERI1	876	714.977	86	107.9	107.4	75.2	95.2	88.9	116.4	87.6	124.3	118.9	131.9	86.7	88.8	111.4	98.8	107	98	127.1	131.1	32.3	29.9	18.1	28.2	18.2	20.2	73.3	109.8	103.7	68.3	71.8	81.1	113.2	65.1	111.3	48.9	88.9	52.1	89.5	79.9	72.5	83.1	129.8	129.6
HyS0072.66	Q9BUJ2.2	2.85e-94	Homo sapiens	Heterogeneous nuclear ribonucleoprotein U-like protein 1	XP_002162980.2 PREDICTED: heterogeneous nuclear ribonucleoprotein U-like isoform X1 [Hydra vulgaris]	5.7e-165	Tardigrade-unique protein with predicted mitochondria targeting peptide 3	NA	2307	2145.98	86	76.1	85.1	116.2	99.8	106.9	68.3	103.4	66.8	101.6	72.8	128.3	266.1	274.6	302.9	225.8	272.6	91.3	93.4	160.4	117.1	74.6	81.8	60.1	28.2	114.4	63.6	78.5	111.3	104.6	102.3	41	106.8	55	83.1	63.9	72.9	114.4	158.6	134.6	173.5	68.9	83.1
HyS0009.216	Q5F2E8.1	0	Mus musculus	Serine/threonine-protein kinase TAO1	XP_012558990.1 PREDICTED: serine/threonine-protein kinase TAO1-like [Hydra vulgaris]	1e-192	Serine/threonine protein kinase	NA	2817	2655.98	86	90.4	84.6	91.1	93.1	92.5	90.7	96.4	92.7	100.8	97.5	112.3	120	119	119.1	102.3	97.3	98.3	101.4	45.6	35.4	16.9	29.7	17.4	7.4	98.1	91.5	89.5	95.3	99.1	100.9	83.4	99.4	92	73.5	73.3	78.2	91.8	93.7	87.3	100.1	116.8	116.8
HyS0023.156	Q8TBR7.2	1.16e-28	Homo sapiens	TLC domain-containing protein 3A	XP_020899702.1 protein FAM57A-like [Exaiptasia pallida]	6.7e-30	NA	NA	993	831.977	86	88.2	82	89.5	59	38.7	47.1	47.3	52.4	42.2	51.2	48.3	34.9	28.4	23.4	24.9	22.6	28.7	36.2	21.5	19.3	12.4	16.7	17.6	15.3	97.8	87	79.5	80.4	96.6	101.2	99.2	97.1	84.4	65.9	62.1	63.6	38.2	34	39.3	44.1	75.8	79.4
HyS0017.173	Q8BU30.2	0	Mus musculus	Isoleucine--tRNA ligase, cytoplasmic	XP_004208624.2 PREDICTED: isoleucine--tRNA ligase, cytoplasmic [Hydra vulgaris]	0	Isoleucyl-tRNA synthetase	IARS	3627	3465.98	85.9	79.1	79.2	93.1	81.7	70.2	66.5	60.7	62.2	46	55.1	42.4	42.6	37.6	42.2	37.4	33.1	44.8	46.2	22.5	21.8	9.7	13.8	6.7	7.5	84.8	63.8	65.9	88.1	85.1	84	64.1	85.4	60	56.7	53.9	48.3	50.7	51.3	48.3	56.1	71.9	74.8
HyS0024.128	Q9SE95.1	7.9e-24	Arabidopsis thaliana	FH protein interacting protein FIP2	XP_028404689.1 uncharacterized protein LOC114527239 [Dendronephthya gigantea]	1.2e-52	Potassium channel tetramerization domain containing 21	NA	1275	1113.98	85.9	73.5	85.3	112.6	98.1	102.2	97.1	104.9	101	92.6	93.2	121.8	94.2	71.2	67.4	72.2	66.7	79.7	85.9	24.8	25.9	13.4	14.7	10.3	12.2	119.2	104.1	92.8	109.1	116.1	100.9	97.3	110.6	89.9	80.4	82.6	84.5	56	48.9	58.7	59.5	92.5	99.2
HyS0018.112	Q9H6E4.1	6.92e-37	Homo sapiens	Coiled-coil domain-containing protein 134	XP_004206188.1 PREDICTED: coiled-coil domain-containing protein 134-like [Hydra vulgaris]	1.9e-60	Coiled-coil domain-containing protein 134	NA	690	528.977	85.9	79.6	81.7	89.2	90	93.7	99.7	97.8	103.1	94.9	101.9	117.7	92.4	82.2	77.9	89.7	83.1	105.7	100.3	14.1	15.2	17.2	20.2	10.2	14.6	59.4	61.8	55.7	48.8	59.7	59	64.9	59.5	71.8	41.1	54.1	43	41.6	34.8	46	42.7	68.4	56.6
HyS0017.258	Q9H920.1	1.97e-142	Homo sapiens	RING finger protein 121	XP_002163597.3 PREDICTED: RING finger protein 121-like [Hydra vulgaris]	1.8e-146	Ring finger protein 121	RNF121	936	774.977	85.9	80.9	84.4	104.7	80.8	65.2	52.8	56.1	55.2	50	52.2	49.7	39.3	41.9	29.5	29.2	22.1	20.8	28.2	20.9	15.8	11.2	7.2	10.2	11.8	133.6	102.9	120	126.2	146	129.8	116.7	152.3	120.3	85	79.6	75.8	48	27.2	20.7	29	64.5	56.2
HyS0038.91	Q9Y2D9.3	6.36e-13	Homo sapiens	Zinc finger protein 652	NA	NA	NA	NA	1050	888.977	85.8	143.5	145	85.7	76.8	63.1	102.4	54.8	92.3	56.6	82.5	44.5	28.9	31.9	22.9	27.7	23.6	23.8	33.2	15.4	20.6	13.9	17.7	15.9	14.4	97.3	148.8	144.7	99.2	99.7	94.7	147.2	95.1	148.4	64.2	108.4	58.9	47.9	24.6	46.1	39	84.9	89
HyS0003.238	P29374.3	5.83e-73	Homo sapiens	AT-rich interactive domain-containing protein 4A	XP_012562085.1 PREDICTED: AT-rich interactive domain-containing protein 4B-like [Hydra vulgaris]	5.2e-132	AT-rich interactive domain-containing protein 4B	ARID4A	3222	3060.98	85.7	93.5	88.3	96	93.6	95.3	83.7	101.5	91.4	92.8	99	96	108.9	107	93.6	74.7	74.1	77.9	77.7	40.5	27.3	18.8	25.9	16.6	5.7	179.7	145.3	149.2	169.1	177.8	187.4	136	176.4	139.2	121.3	127.4	135	116.2	124.8	104.1	112.7	151.4	158.6
HyS0051.26	A7MB28.1	4.51e-60	Bos taurus	Protein NDRG3	XP_002168495.1 PREDICTED: protein NDRG3-like [Hydra vulgaris]	6.4e-119	Misexpression suppressor of KSR	NA	1086	924.977	85.6	81.1	84.5	86.7	80.8	63.4	59.3	57.4	57.9	60.1	56	56.1	52.6	34.9	43.6	45.5	43.4	29.9	34.3	76.3	52.4	68	75.6	46.1	50.2	150.1	139.5	132.2	155.3	143.7	147.4	145.5	140.4	141.4	87.1	112.2	85.8	42.9	32.8	40.7	34.4	54.6	61.7
HyS0028.69	Q5TDH0.1	5.47e-125	Homo sapiens	Protein DDI1 homolog 2	XP_002165479.3 PREDICTED: protein DDI1 homolog 2-like [Hydra vulgaris]	2.9e-144	DNA-damage inducible protein 2	NA	1215	1053.98	85.6	79.6	75.9	83.6	84	85.6	86.7	91	93.6	95.4	97.2	58.1	78.9	70.1	99.8	97	94.5	110.7	104.9	25.3	22.6	15.2	17.2	11	11.2	89.9	83.1	77.1	83.5	92.7	83.2	85.2	87.2	84.8	57.7	63.5	45.5	64.1	63.1	66.1	72.1	109.1	96.9
HyS0002.177	Q6YI46.2	5.33e-64	Homo sapiens	Transmembrane protein 64	XP_002164852.1 PREDICTED: transmembrane protein 64-like [Hydra vulgaris]	1.3e-93	Transmembrane protein 64	TMEM64	1161	999.977	85.6	85.5	84.9	92.5	58.8	31.6	46.4	35.8	37	51.7	46.7	61.8	64.3	50.8	52.9	48.3	49.1	31	36	65	84.4	28.6	34	28.3	26	123.7	109.7	105.1	110	114.3	113.8	117.9	113.5	96.8	67.7	76	74	47.2	51	40.4	40.3	43	49.7
HyS0038.92	Q00222.1	5.4	Xenopus laevis	Putative gastrointestinal growth factor xP1	XP_027059680.1 uncharacterized protein LOC113686272 [Pocillopora damicornis]	3.5e-60	NA	NA	1611	1449.98	85.5	80	80.4	82.8	76.5	59.5	64.3	77.7	75	71.5	83.5	70.1	30.7	17.7	21.3	24.3	22.2	35.3	38.4	11.3	9.6	6.6	10.6	7.1	7.4	128	101.3	104.3	125	114.9	115	111.6	118.4	102.6	76.5	82.3	78.4	34.1	19.8	29.4	30.2	71.4	69.6
HyS0047.142	Q9UN19.1	6.9e-66	Homo sapiens	Dual adapter for phosphotyrosine and 3-phosphotyrosine and 3-phosphoinositide	RMX46427.1 hypothetical protein pdam_00000614 [Pocillopora damicornis]	2.6e-63	Dual adapter for phosphotyrosine and 3-phosphotyrosine and 3-phosphoinositide	NA	954	792.977	85.5	90.1	82.7	88	66.7	45.4	51.7	45.1	43.9	38.5	49.3	32.6	19.3	15.4	16.7	20.1	16	18.4	22.7	15	17.8	9.8	11.4	6.2	9	81.3	78.1	77.2	92.3	79.7	78.4	87.1	81.4	80.6	47.5	58.8	47.7	16.9	12.2	18.9	17.1	40.6	40.4
HyS0065.10	Q9DBU3.3	1.73e-163	Mus musculus	Serine/threonine-protein kinase RIO3	XP_002160092.2 PREDICTED: serine/threonine-protein kinase RIO3-like [Hydra vulgaris]	3.9e-154	Serine/threonine-protein kinase RIO3	RIOK3	1536	1374.98	85.5	87.5	90.8	97.2	93.3	95.2	94.6	88.7	88.8	88.9	90.4	87.2	67.7	70.2	58.8	54.4	48.9	68.5	72.7	33.7	24.1	19.3	24.9	17	36.6	125.3	113.2	114	118.1	120.5	118.2	113.6	122.2	112.8	83.2	91.1	76.1	70.8	56.4	42.4	51.7	89	91.9
HyS0047.111	Q91XA5.1	8.15e-05	Mus musculus	snRNA-activating protein complex subunit 2	XP_012567091.1 PREDICTED: uncharacterized protein LOC100199488 isoform X1 [Hydra vulgaris]	5.6e-55	NA	NA	717	555.977	85.4	79.7	77.1	74.4	67.5	63.1	64.3	54.5	66.7	61.4	61.9	54.3	52.1	52.9	48.2	50.4	44.1	64.5	60.7	14.7	14.9	13.9	15.3	10.6	12	77.6	81.1	71.5	73.7	65.7	78.9	88	74.9	74.4	49.5	62.3	51.3	32.6	35.6	36.5	33.1	65.3	56
HyS0080.10	Q5U4S8.1	2.75e-94	Xenopus laevis	Ceramide glucosyltransferase-B	XP_012564456.1 PREDICTED: ceramide glucosyltransferase-B-like [Hydra vulgaris]	2.8e-107	UDP-glucose ceramide glucosyltransferase	UGCG	1206	1044.98	85.4	84.9	82.7	93.8	80.4	72.5	89.1	76.5	89.3	75.8	91	75.8	42.4	40.3	40.8	41.8	31.9	55.6	60.2	8.3	12.2	7.6	8.6	9.4	7.4	93.6	84.1	75.7	87.4	89.3	86.3	92.9	92.3	86.6	67.2	67.6	59.1	56.6	35.2	46.2	48.1	89	85.8
HyS0015.162	O97159.2	0	Drosophila melanogaster	Chromodomain-helicase-DNA-binding protein Mi-2 homolog	XP_002153791.2 PREDICTED: chromodomain-helicase-DNA-binding protein 3 [Hydra vulgaris]	0	Chromodomain-helicase-DNA-binding protein Mi-2	NA	5760	5598.98	85.3	75.5	73.9	95.4	96.6	97.7	75.6	89.4	75	75.8	72.8	84.6	118.5	130.4	127.9	106.8	113.7	76.7	77.4	39.6	37.5	30	27.5	24.9	8.2	126.4	91.8	94.8	126.1	119.8	121.3	80	121	82.9	82.8	77.1	84.1	85.6	112.6	108.6	128	97.3	98.7
HyS0090.21	P28338.1	2.59e-12	Musca domestica	Glutathione S-transferase 1	KXJ16389.1 Glutathione S-transferase theta-1 [Exaiptasia pallida]	4.7e-26	NA	NA	606	444.977	85.3	97.8	98	73.2	18.1	8.7	12.7	12.6	13.2	25.3	22.5	25	13.3	22.3	12.8	16.1	16.7	8.8	16	26	30.6	29.4	36.8	33	36	69.6	103.1	92.9	66.8	71.4	71.3	103.2	73.8	100.5	41.6	64.9	35.6	30.3	14.5	19	17.4	18.7	22.5
HyS0035.28	Q5R587.1	1.55e-127	Pongo abelii	DNA-directed RNA polymerases I, II, and III subunit RPABC1	XP_012558891.1 PREDICTED: DNA-directed RNA polymerases I, II, and III subunit RPABC1-like [Hydra vulgaris]	1.2e-106	DNA-directed RNA polymerases I	NA	633	471.977	85.3	100.1	103.7	82.7	88.7	98.3	111.5	98.8	116.2	113.8	126.7	97.2	136.7	199.5	188.9	215.6	234.8	143.1	142.4	83.8	83.6	49.2	50.8	35.3	38.9	66.7	99	105.7	78.7	64.4	64.8	107.2	73.8	99.2	46.6	80.4	62.8	99.1	89.8	110.2	134.1	107.5	111.2
HyS0707.1	Q91YT0.1	0	Mus musculus	NADH dehydrogenase [ubiquinone] flavoprotein 1, mitochondrial	XP_002162472.3 PREDICTED: NADH dehydrogenase [ubiquinone] flavoprotein 1, mitochondrial-like [Hydra vulgaris]	2.7e-242	NADH dehydrogenase [ubiquinone] flavoprotein 1, mitochondrial	NDUFV1	1404	1242.98	85.3	50	51.2	83.2	76.6	77.3	55.7	79.4	54.9	60	53	69.6	93.4	63.8	76.9	71.5	73.5	70.5	72.7	37.6	34.1	48.5	42	39.9	37.8	65.5	33.7	41.6	73.6	62.1	60.3	24.9	63.9	25.7	44.4	31.9	40.9	28.3	33.8	32.1	42.9	38.1	49.4
HyS0043.13	Q8K363.1	0	Mus musculus	ATP-dependent RNA helicase DDX18	XP_002156165.1 PREDICTED: ATP-dependent RNA helicase HAS1-like [Hydra vulgaris]	1.4e-249	RNA helicase	DDX18	1878	1716.98	85.2	99.6	100.9	88.1	97.2	100	104.1	93.3	110.2	100.4	108.1	63.7	79.9	106.4	106.1	109.1	106.9	129.5	123.5	31.5	30.1	27.7	25.7	17	14.4	83	91.1	86.5	76.8	89.5	82.7	85.1	76.3	94.9	53.8	72.5	46.2	58	61.2	60.4	73.3	108.2	100.5
HyS0033.151	O73747.1	1.54e-69	Takifugu rubripes	Protein FRG1	XP_002164129.1 PREDICTED: protein FRG1-like [Hydra vulgaris]	2.2e-92	Golgi-specific brefeldin A-resistance guanine nucleotide exchange factor 1	GBF1	786	624.977	85.2	64.1	67.3	100.6	95.5	89.2	72.9	95.5	69.2	84.4	67.7	124.1	103.5	69.7	95.9	78.6	92	55.8	61.5	57.8	63.4	44.2	36.8	29.9	35.3	69.5	54.5	53.9	75.9	70	63.8	39.4	64.7	44.2	45.8	37.5	48.2	40.4	38.2	37.7	39.2	34.3	38.3
HyS0004.112	Q80ZQ5.2	3.3e-37	Mus musculus	Juxtaposed with another zinc finger protein 1	XP_004209590.1 PREDICTED: juxtaposed with another zinc finger protein 1-like [Hydra vulgaris]	5.6e-97	Juxtaposed with another zinc finger protein 1	JAZF1	879	717.977	85.2	113.5	105.7	81.2	46	18.9	24.7	11.8	18.3	26.5	15	21.3	20.3	28.2	26.2	23.1	22	3.3	7.3	49	39.9	20.6	31.2	13.9	23.8	131.5	187.7	191.9	133.8	134.6	145.8	192.3	127.4	176.9	59.8	115.4	49.5	38.1	33.7	28	27.7	13.9	21.4
HyS0003.532	P46952.2	9.7e-06	Homo sapiens	3-hydroxyanthranilate 3,4-dioxygenase	XP_015762335.1 PREDICTED: 3-hydroxyanthranilate 3,4-dioxygenase-like [Acropora digitifera]	4.2e-05	NA	NA	255	101.988	85.2	114.9	72	91.8	66.7	62.9	94.9	73.6	98.3	72.5	111.5	155.9	142.5	116.3	107.8	119	124.1	139.7	168.1	18.4	54.3	15.5	33.6	18.7	7.9	75	83.4	88.1	71.4	69.3	71.9	106.9	71.2	72.8	56.8	66.4	90.2	33	55.7	62.6	26.8	100.9	102.3
HyS0056.76	Q32NG4.1	1.02e-82	Xenopus laevis	Glutamine amidotransferase-like class 1 domain-containing protein 1	XP_015771184.1 PREDICTED: Parkinson disease 7 domain-containing protein 1-like isoform X2 [Acropora digitifera]	4.3e-81	Glutamine amidotransferase like class 1 domain containing 1	PDDC1	666	504.977	85.2	122.1	109.5	93	77.3	72.5	106.2	76.4	96.2	82.7	94.7	80.8	73.5	63.8	49.1	59.4	47.6	77.1	81	13.9	14.5	20.4	23.8	28.6	26	85.4	101.6	107.3	98.2	82.3	78.3	115.4	87.6	113.2	55.8	74.3	54.7	42.8	41.7	40.4	36.8	88.1	85.6
HyS0002.583	Q7ZXX9.1	0	Xenopus laevis	Ribosome biogenesis protein bop1-B	XP_012560683.1 PREDICTED: ribosome biogenesis protein bop1-B-like [Hydra vulgaris]	4.5e-292	Ribosome biogenesis protein bop1-B	BOP1	2262	2100.98	85.1	101.6	94.2	84.7	89.1	91.7	106.7	87.2	105.6	92.8	100.4	71.2	75.9	81.1	84.9	87.3	85.5	113.3	116.1	22.1	21.5	20.9	24	17.7	15.5	71.6	79.2	78.6	73.5	69	70	76.8	67.2	78.1	46.8	67.1	44.8	55.7	61	59.5	57	89.2	84.3
HyS0479.4	Q28BS0.1	0	Xenopus tropicalis	Zygotic DNA replication licensing factor mcm3	XP_012561423.1 PREDICTED: DNA replication licensing factor MCM3-like [Hydra vulgaris]	0	Zygotic DNA replication licensing factor mcm3	MCM3	2460	2298.98	85.1	82.8	89.5	93.5	95	91.9	80.8	89.5	72.7	80.3	75.9	96.2	103.6	92	81.1	77.7	77.4	85.9	81.8	22.2	18.7	7.7	7.1	3.7	2.6	93.2	77.4	84.8	89.7	92.9	95.8	60.2	85.2	73.8	58.2	67.6	50.8	63.2	64.3	68.6	61.1	83.9	84.7
HyS0004.502	Q504Y0.3	9.15e-72	Homo sapiens	Zinc transporter ZIP12	XP_002162910.3 PREDICTED: zinc transporter ZIP10-like [Hydra vulgaris]	6.4e-129	Zinc transporter foi	NA	2268	2106.98	85.1	87.8	84.2	89.4	79.1	73.8	72	80.5	80.9	72.3	86.1	58.7	36.8	26.5	23.1	25.5	18	37	41.3	2.3	2.1	1	1.9	1.3	1.9	114.1	108.5	106.4	110.9	109.3	108.1	107.9	105.7	105.2	73	83.7	76.9	39.5	30.7	29.6	27.1	75.8	77.4
HyS0022.150	P31007.2	4.5e-12	Drosophila melanogaster	Disks large 1 tumor suppressor protein	XP_005287609.1 disks large homolog 2 isoform X1 [Chrysemys picta bellii]	4e-10	NA	NA	306	147.612	85.1	118.5	120.1	62.7	80.8	80.1	125.8	81	126.1	106.8	119.9	103.5	103	191.3	125.2	129.8	135.6	123.8	135.4	173.1	169.4	130.8	145.3	111.9	123.6	50.5	98	87.3	43.5	52.2	52.1	113.3	54.5	97.2	40.7	72.6	35.8	80.1	60.8	76.6	88.9	96	100.6
HyS0002.164	Q06A37.1	0	Gallus gallus	Chromodomain-helicase-DNA-binding protein 7	XP_012556445.1 PREDICTED: chromodomain-helicase-DNA-binding protein 8-like [Hydra vulgaris]	0	Chromodomain-helicase-DNA-binding protein 7	NA	10158	9996.98	85	96.6	90.3	90	94.3	84.9	84.2	81.4	85.3	75.2	88.6	56.8	55.5	66.5	83.6	62.5	56.7	64.3	65.4	25.2	15.4	8.6	21.9	14.5	3	154.9	154.6	157.2	140	152.2	162.4	156	148.7	146.2	102.1	121	116.8	160.5	181.6	161.7	177.4	182.7	179.1
HyS0024.9	P39048.1	1.6	Nostoc sp. PCC 7120 = FACHB-418	Protein PatA	NA	NA	NA	NA	426	265.149	85	109.8	110.6	79.9	89.7	95.2	109.9	95.5	120.8	102.6	106.8	83.7	85	106.4	102.2	109	107.5	138.2	128.1	7.9	3	8.4	11.2	6.8	10.3	68.2	94.1	100.1	49.7	57	59.6	101.6	67.2	95.4	44.1	73.6	59	60.4	60.5	52.2	65.9	135.3	100.4
HyS0030.33	Q5RE18.1	3.92e-20	Pongo abelii	Survival motor neuron protein	XP_002160279.2 PREDICTED: survival motor neuron protein-like [Hydra vulgaris]	6.2e-31	Component of gems 1	NA	1020	858.977	85	77.5	70.6	84.8	86.2	90.1	84.6	86.4	82.9	83.3	76.5	81.2	112.3	122.3	106.7	106.4	109.4	104.6	107.1	51.1	60.5	33.2	32.6	35.3	19.1	61.2	65.3	51.6	75.9	62.8	68.4	57.1	59.8	53.5	42.7	48.5	51.5	58.5	58.6	56	58.6	75.6	65.4
HyS0067.34	Q28DV3.1	0	Xenopus tropicalis	Histone deacetylase 3	APW77292.1 Hdac3 [Hydractinia echinata]	3.1e-261	Histone deacetylase	HDAC3	1311	1149.98	84.9	77	74.3	89	85.2	85.6	72.7	85.6	74.3	89.8	79.8	91.1	87.7	74.2	80.5	82.4	71.2	91.3	92.6	37.3	34	17.2	23.4	15	12.5	110.9	86.9	83	114.6	110.9	111.2	93.3	107.7	94.8	69.9	73.7	73.9	75.6	60.5	67.7	70.7	109.4	106.5
HyS0025.160	Q9NX57.1	1.06e-39	Homo sapiens	Ras-related protein Rab-20	XP_002156817.3 PREDICTED: ras-related protein Rab-20-like [Hydra vulgaris]	1e-61	Properdin	NA	672	510.977	84.9	86.1	86.8	88.3	82.2	68	82.1	73	73.8	66.3	74.2	82.7	62.7	38.8	51.3	55.3	43.4	50	56.9	33.2	41.3	21.2	26.5	22.1	18.5	117.2	111.2	103	112.2	116.1	110.8	131	116.8	108	87.3	86.9	94.4	66.7	58.8	65	71.5	129.6	126.3
HyS0007.354	A0A0R4IFG5.1	6.13e-56	Danio rerio	Cilia- and flagella-associated protein 53	XP_027056582.1 cilia- and flagella-associated protein 53-like [Pocillopora damicornis]	1e-40	DNA polymerase kappa	NA	1545	1383.98	84.9	70.4	78.1	94.5	88.6	95.8	70.1	100.8	68.9	88.6	76.7	122.2	98.1	63.7	79	71.1	66.9	81	79	65.4	59	29.9	22	14.2	4.5	78.1	57.5	56.1	77.5	68.3	72.5	35	66.5	56.2	51.6	51.6	43.1	40	32.4	47	44.6	55.8	67.8
HyS0052.20	Q3T0Q3.1	8.15e-157	Bos taurus	DNA-directed RNA polymerase II subunit RPB3	XP_020915618.1 DNA-directed RNA polymerase II subunit RPB3-like [Exaiptasia pallida]	2.6e-128	RNA polymerase II subunit C	POLR2C	822	660.977	84.9	98.3	94	83.1	81	84.4	93.2	76.2	93.9	96.1	97.7	83.9	100.5	138.1	124.8	126.4	118.9	98.7	104	44.9	34.6	30.7	35.2	22.9	31.3	84.8	106.1	97.3	75.4	85.9	91.3	107	89.8	94.8	56.8	82.4	59.7	71.5	87.5	69.8	85.7	98.3	103.1
HyS0049.25	Q2KHS5.1	3.37e-110	Xenopus laevis	2-acylglycerol O-acyltransferase 2-A	XP_027046098.1 2-acylglycerol O-acyltransferase 2-like [Pocillopora damicornis]	2.8e-92	EF-hand calcium-binding domain-containing protein 6	MOGAT2	1005	843.977	84.8	81.4	71.4	70.7	72.8	53	57	46.4	49.5	39.3	43.6	37.4	24.9	11.9	16.4	28.8	24.2	23.6	25.3	8.1	7.3	8.6	7.5	10.1	9.1	78.4	72.7	62	68.4	71.3	76.1	74.8	70.4	64.9	48.5	54.3	49.3	16.9	11.2	29.2	25.9	42.1	47.1
HyS0066.53	B9E7J8.1	2.7e-33	Macrococcus caseolyticus JCSC5402	Formimidoylglutamase	XP_002158048.1 PREDICTED: agmatinase, mitochondrial-like [Hydra vulgaris]	7.2e-111	Formimidoylglutamase	NA	933	771.977	84.8	66.2	66.5	81	81.8	86.3	70.2	87.8	73.7	75.6	61.4	95.4	64.9	47	57	63.2	54.3	63.9	69.5	26	25.3	20.2	20.3	18.7	16.9	80.6	54.6	57	69.5	83	76.2	61.5	74.1	57.5	52.3	51.2	44.7	37.7	27.2	43.2	49.3	69.6	70.3
HyS0047.150	Q9DBS2.1	6.05e-44	Mus musculus	Tumor protein p63-regulated gene 1-like protein	XP_002162130.2 PREDICTED: tumor protein p63-regulated gene 1-like protein [Hydra vulgaris]	1.3e-54	Tumor protein p63-regulated gene 1-like protein (Fragment)	TPRG1L	945	783.977	84.8	97.6	85.7	86.6	79.2	71.3	81.8	85	95.9	109.4	121.3	93.9	94.1	114	103.1	109	94.6	94.2	98.5	80.8	56.7	40.1	67.8	50	59.3	187.6	178.2	194.4	182.9	191.5	183.1	188.3	186.4	187.6	114.2	144.2	123.8	107.7	108	104.1	106.9	177.3	177.1
HyS0003.508	Q13114.2	1.92e-36	Homo sapiens	TNF receptor-associated factor 3	XP_002153777.2 PREDICTED: TNF receptor-associated factor 3-like [Hydra vulgaris]	4.4e-67	NA	NA	1437	1275.98	84.6	85.5	79.1	92.5	82.5	84.9	90.4	88.2	92.4	81.9	90.5	84.9	72.8	62.5	66.5	61.3	55.2	68.7	73.2	23.9	18.2	13.3	18.1	11.5	14	114.2	98.7	81	107.3	108.7	107.4	99.6	106.8	91.2	64.4	72.2	74.9	50.3	46.6	50.2	45.6	86.2	84.6
HyS0164.1	P50533.1	0	Xenopus laevis	Structural maintenance of chromosomes protein 2	XP_028403632.1 structural maintenance of chromosomes protein 2-like [Dendronephthya gigantea]	4e-246	SMC hinge domain-containing protein (Fragment)	NA	3150	2988.98	84.6	89.3	88.3	109.9	100.7	106.8	97.5	104.1	97.7	95.9	101.4	105.9	117.3	119.9	127.3	109	105.4	116.7	114.2	44.6	47.4	11.6	13.7	6.2	7.6	113.2	99.2	91	114.3	111.1	106.1	83.2	106.8	92	75.4	76.8	73.5	79.7	80.8	85.4	88.9	106.6	108.6
HyS0016.163	Q5ZJ43.1	3.2e-98	Gallus gallus	Exocyst complex component 8	XP_002165617.2 PREDICTED: exocyst complex component 8-like [Hydra vulgaris]	6e-186	Exocyst complex component 8	NA	1812	1650.98	84.6	86.3	82.8	93.8	93	92.1	92	97.7	89.1	95	91.6	97.6	119.8	122.1	130.6	118.5	119.5	105.2	109	68.1	63.8	44.5	54.2	43.1	37.1	81.7	68	66.7	80	81.2	84.9	72.9	86.2	67.2	55.6	60.1	53.1	57.3	73.3	72.8	78.5	91.8	87.8
HyS0052.122	O02703.1	7.89e-33	Bos taurus	Apoptosis regulator BAX	XP_002158069.3 PREDICTED: apoptosis regulator BAX-like [Hydra vulgaris]	8.5e-54	Apoptosis regulator BAX	NA	744	582.977	84.6	96.1	90.9	75.7	86.8	83.5	98.3	85.1	99.3	92	95.4	50.2	89.1	95.1	104.9	98.5	95.5	98.4	98.4	29.5	25.2	12	19.9	13.1	15.2	71.8	72.2	78	76.6	70.1	66	86.5	62	79.5	46.4	66.4	58	77.6	75.2	72.2	81.2	102.8	108.5
HyS0032.171	Q0VFT9.1	7.98e-131	Xenopus tropicalis	Trafficking protein particle complex subunit 13	XP_002166018.2 PREDICTED: trafficking protein particle complex subunit 13-like [Hydra vulgaris]	2.1e-150	Trafficking protein particle complex subunit 13	TRAPPC13	1245	1083.98	84.6	102.8	101.2	85.8	91.8	84.3	81.7	71.4	75	71.5	66.1	64.6	38.6	41.1	22.3	28.9	24.9	29.7	34.1	13	11.5	7.9	8.7	6.8	7.7	77.3	81.7	86.2	65.6	72.7	72.8	92.9	73.9	86.1	46.2	64.9	47.5	33	27.6	26	25.9	45.2	49.7
HyS0025.164	Q5ZKN1.1	0	Gallus gallus	Cyclin-dependent kinase 9	XP_002166271.2 PREDICTED: cyclin-dependent kinase 9 [Hydra vulgaris]	4.8e-178	Cell division protein kinase	CDK9	1119	957.977	84.5	88.7	90.5	79.9	89.3	89.6	98.8	89.9	102.2	98.8	99.3	73.4	85.8	97.1	104.5	97.4	88.7	110.8	116	19.6	15.9	11.4	15	12.4	15.2	70	84.3	75.1	77.6	71.8	72.8	85.9	67.2	82.7	48.2	65.6	48.3	55.5	62.7	61.6	67.5	103.6	96.3
HyS0002.350	Q96GQ7.2	0	Homo sapiens	Probable ATP-dependent RNA helicase DDX27	XP_012562105.1 PREDICTED: probable ATP-dependent RNA helicase DDX27 [Hydra vulgaris]	5.3e-218	ATP dependent RNA helicase	DDX27	2124	1962.98	84.5	81.2	86.7	101.8	96.4	104.2	96.1	100	90.6	95	94.9	108.1	118.5	101.9	107.7	105.9	105.8	110.2	107.5	25.7	27.8	53.5	45	57.1	39.9	85.7	70.7	70.8	81.7	77.9	80	62.7	83.1	68.6	57	57.3	56.2	51.5	59.5	62	57.4	82	81.3
HyS0041.34	Q8IWF2.1	0	Homo sapiens	FAD-dependent oxidoreductase domain-containing protein 2	XP_012555076.1 PREDICTED: FAD-dependent oxidoreductase domain-containing protein 2-like [Hydra vulgaris]	1.9e-232	FAD-dependent oxidoreductase domain-containing protein 2	FOXRED2	1830	1668.98	84.5	89.4	89.3	79.9	86.3	87.3	87.8	74.9	87.1	81	83.4	56.9	65.1	76.5	73.1	77.1	64.6	87.9	81	53.9	45.2	50.9	64.9	66	39.7	94.1	102.6	96.3	91.2	89.2	96.8	115.1	99.2	105.1	64.9	77.2	72.4	71.8	74.3	67.5	72	116.8	114.4
HyS0002.218	Q5R6Q7.1	1.5e-27	Pongo abelii	Sorting nexin-16	XP_027037478.1 sorting nexin-16-like isoform X2 [Pocillopora damicornis]	1.6e-28	NA	NA	735	573.977	84.5	101.4	105.9	98.5	75.2	67.7	96.3	77.4	103.6	86.5	107.8	99.1	53.4	49.9	47.7	61	62.7	65.6	65.1	19.9	28.6	13	13.7	10.5	11.8	105.2	115.6	120.7	94.8	103.4	93.1	110.7	103.4	117.8	64.8	96.4	66.9	53.2	36.1	45.2	54.8	81.3	82.3
HyS0032.35	A7MBH5.1	1.06e-92	Bos taurus	Outer dynein arm-docking complex subunit 3	XP_022790593.1 coiled-coil domain-containing protein 151-like [Stylophora pistillata]	4.5e-148	Coiled-coil domain-containing protein 151	CCDC151	1638	1476.98	84.4	75.8	72.2	80.4	81.7	77.4	67.8	79.1	65.4	73.6	68.2	77.1	58.1	44.5	48	52.1	45.9	67.3	72.7	42	35.1	22.3	18.9	13.7	9.3	71.2	58.3	60.5	73.8	65.6	66.5	50.4	69	62.2	44.6	53.1	38.4	30.8	26.6	37.1	33.1	62.4	63.1
HyS0018.174	Q98931.1	0	Gallus gallus	Low-density lipoprotein receptor-related protein 8	XP_012560782.1 PREDICTED: low-density lipoprotein receptor 2-like isoform X1 [Hydra vulgaris]	2.7e-73	Very low-density lipoprotein receptor	NA	2673	2511.98	84.4	78.7	77.4	121.2	101	82.7	60.3	91.5	60.6	92.3	75.1	91.1	51.5	30.7	23.7	32.5	22.9	58.2	63	11.7	8.3	4.3	6.3	3.4	3.1	473.5	354.3	350.9	464.1	470.3	450.1	350.6	467.5	326.8	300.8	281.5	297.7	165	116.8	135.9	116.8	292.6	299.5
HyS0038.163	Q96B97.2	8.7e-51	Homo sapiens	SH3 domain-containing kinase-binding protein 1	XP_002165864.3 PREDICTED: SH3 domain-containing kinase-binding protein 1-like [Hydra vulgaris]	2.4e-99	SH3 domain-containing kinase-binding protein 1	NA	1728	1566.98	84.4	74	68.8	87.5	36.2	24.9	22.6	28.4	24.9	35.9	34.7	39.7	48.8	43.3	38.7	34.8	34.3	31.4	33.5	30.5	22.1	16.5	25.9	14.5	13.1	123.4	95.6	92.4	118.7	112.5	120	85.5	118.8	95.8	74	76.1	81.9	53.5	48.7	52.3	55.7	77.4	79.3
HyS0023.130	Q627N3.1	0	Caenorhabditis briggsae	Serine/threonine-protein phosphatase PP1-beta	XP_001636711.1 predicted protein [Nematostella vectensis]	2e-183	Serine/threonine-protein phosphatase	NA	1011	849.977	84.4	67.5	80.2	85.3	94.4	94.8	79.1	93.8	88.5	91.3	91.2	52.7	105.9	128.4	134.7	123.2	137.6	111.2	94.8	135.9	84.8	101.4	132.5	144.4	140.6	72.8	62.1	72.3	69.4	71.3	75.4	65.1	71.2	69.6	49.7	60.4	37.2	68.1	73.1	82.9	79.2	94.3	81
HyS0051.34	Q9Y5M8.3	3.56e-55	Homo sapiens	Signal recognition particle receptor subunit beta	XP_012557107.1 PREDICTED: signal recognition particle receptor subunit beta-like [Hydra vulgaris]	1.1e-82	Signal recognition particle receptor subunit beta	SRPRB	933	771.977	84.4	88.1	86.7	98.2	91.1	87.5	90	92.4	87.4	93.3	86.9	116.7	126.4	85.8	89.8	82.8	82.4	68.7	81.6	56.3	49.2	36.3	40.7	28.1	35.2	94.1	88.7	98.1	81.7	90.7	96.3	89.5	90.4	90.7	70.2	74	63.4	49.3	53.3	49	56.3	76.2	81.5
HyS0066.55	Q801E2.1	2.89e-65	Xenopus laevis	Anillin	XP_012555495.1 PREDICTED: actin-binding protein anillin-like [Hydra vulgaris]	3.1e-196	Actin-binding protein anillin	ANLN	3345	3183.98	84.3	90.3	78	79.7	83.8	79.2	74.5	75.4	76.9	68	76.5	62.9	68.7	71.3	70.3	66.1	61.1	68.4	64.7	61.2	51.8	11.7	14.3	6	4	83.9	83.1	77.4	81.8	85.1	86	76.2	84.6	77.3	55.7	66.8	51.7	70.2	72.4	74	81.2	93.3	92.4
HyS0011.84	Q9DC48.1	0	Mus musculus	Pre-mRNA-processing factor 17	XP_012560970.1 PREDICTED: pre-mRNA-processing factor 17-like [Hydra vulgaris]	3.2e-258	Pre-mRNA-processing factor 17	CDC40	1707	1545.98	84.3	80.4	82.5	79.5	87.5	89.6	86.7	84.2	90	91.2	89.7	68.6	97.6	121.9	120.7	111.9	116.2	111.4	108.4	34.5	25.1	20.5	22.2	11.7	14	65	65.3	69.1	59.3	62.8	66	61.2	59.8	65.2	46.5	56.2	44.2	62.1	63.1	62	70.8	74.8	80.3
HyS0073.60	P78314.2	2.47e-08	Homo sapiens	SH3 domain-binding protein 2	XP_022784709.1 SH3 domain-binding protein 2-like isoform X2 [Stylophora pistillata]	1.6e-12	NA	NA	1227	1065.98	84.3	84.7	80.8	81.8	82.3	75.7	72.2	63.7	70	63.1	60.4	45.9	51.8	42.9	39.6	37	33.4	38.4	41.5	15	17	6.1	10.6	7	8.6	103.5	94.6	93.9	98.8	103.1	114.1	98.2	95.8	88.6	72.4	70.8	85	66.5	48.7	56.4	53.2	98.1	93.4
HyS0070.51	Q9D787.2	0	Mus musculus	RING-type E3 ubiquitin-protein ligase PPIL2	XP_012558477.1 PREDICTED: peptidyl-prolyl cis-trans isomerase-like 2 [Hydra vulgaris]	6.9e-215	Peptidyl-prolyl cis-trans isomerase	PPIL2	1563	1401.98	84.3	81.6	76.6	79	81.3	87	90.1	81.5	86.8	82.6	88.7	77	65.2	63.6	73.2	79.3	70.5	97.5	93.8	14.6	19.8	13.8	14.9	11.9	9.1	64.3	67.8	61.2	62.9	62.4	62.1	66	62.4	65.8	43.5	54.6	40.8	44.9	40.4	51.9	48.5	83.3	76.7
HyS0022.44	Q6DRG1.2	7.79e-62	Danio rerio	RNA-binding protein 42	XP_002167334.1 PREDICTED: RNA-binding protein 42-like [Hydra vulgaris]	4e-60	RNA binding motif protein 42	RBM42	840	678.977	84.3	78.6	78.4	82	88	98	82.8	85.9	73.3	72	69.1	83.3	80.2	73	57.1	60.2	55.6	40.9	43.4	50.3	47.9	27.5	25.3	14.2	17.1	78.6	64.4	59.3	65.5	69.7	69.9	68.1	66.5	62.8	48	54	63.7	56	46.2	50.3	43.9	58.1	51.2
HyS0090.4	O75530.2	5.47e-151	Homo sapiens	Polycomb protein EED	XP_002157291.1 PREDICTED: polycomb protein eed-A-like [Hydra vulgaris]	4.2e-157	Embryonic ectoderm development	EED	1311	1149.98	84.2	99.1	100.9	90.4	93.2	88.4	106.9	91.4	110	98	107.9	84.7	93.1	101.8	98.2	102.7	99.5	128.7	118.4	19.6	24	7.6	7.3	4.4	7.1	74	94.1	82.9	79.2	88.5	76.3	90.1	78.3	91.4	59	68	58	62.1	57.6	68.8	65.5	99.6	94.3
HyS0090.42	A5WWB0.2	0	Danio rerio	Ubiquitin carboxyl-terminal hydrolase 46	XP_012560058.1 PREDICTED: ubiquitin carboxyl-terminal hydrolase 46-like [Hydra vulgaris]	4.3e-166	Ubiquitin carboxyl-terminal hydrolase	NA	1140	978.977	84	84.3	91.6	82.2	90.4	80.6	96.7	88.8	98.5	100	94.5	77.2	89.9	107.6	102.4	105.4	103.5	108.1	111	75.5	90.3	52.9	63.1	40.9	44.5	63	73.2	68.9	83.6	65.8	64.7	76.7	61.4	75.6	43.3	65.4	40.7	63.9	47.5	61.2	70.3	85.2	85.7
HyS0007.244	P12890.1	7.86e-162	Xenopus laevis	Peptidyl-glycine alpha-amidating monooxygenase B	XP_028399075.1 peptidyl-glycine alpha-amidating monooxygenase-like [Dendronephthya gigantea]	3.6e-165	Peptidylglycine alpha-hydroxylating monooxygenase	PAM	2475	2313.98	84	99	99.1	94.5	86.3	64.2	65.5	56.4	61.1	48.4	52.4	41.4	30.5	38.3	37.7	35.6	38.1	15.3	18.1	78.7	57.9	43.7	64.2	38.4	48.8	107.4	112.4	110.4	103.8	107	109.6	118.9	103.7	107.7	64.8	78.7	52.9	42.8	39.8	34.7	38.7	46.5	42.8
HyS0016.233	Q04841.3	1.02e-55	Mus musculus	DNA-3-methyladenine glycosylase	XP_015750487.1 PREDICTED: DNA-3-methyladenine glycosylase-like [Acropora digitifera]	3.6e-60	N-methylpurine DNA glycosylase	MPG	984	822.977	83.9	74.9	75.1	89.9	83.4	87.2	82.7	95	85.9	98.2	85.9	92.2	70.5	66.3	62.7	77.9	68.5	91	88.8	34.3	27.2	32.7	35.1	22.7	31.4	96.9	85	75.2	82	81.8	82.8	76.3	86.4	78.4	55.7	63	57.9	52.4	41.1	50.1	45.5	87.5	87.3
HyS0028.160	Q90687.1	0	Gallus gallus	Tyrosine-protein phosphatase non-receptor type 11	XP_012558861.1 PREDICTED: tyrosine-protein phosphatase non-receptor type 11-like [Hydra vulgaris]	1.5e-229	Tyrosine-protein phosphatase non-receptor type	NA	1830	1668.98	83.9	82.4	77.7	78.5	79.7	69.4	71.2	65.1	60.9	53	58	46.1	46.7	45	33.6	35.3	29.2	26.3	30.9	18.8	14.7	11.3	15.4	11	6.6	77.1	76.6	70.9	73.5	82.1	76.9	71.9	78.5	69	55.6	59.4	61.4	53.7	49.1	50.7	51.9	78.3	79.2
HyS0230.6	Q8T784.1	0.000101	Branchiostoma floridae	UPF0184 protein	NA	NA	NA	NA	471	310.042	83.9	105.3	99.2	92.2	77.4	85.3	115.6	93.6	124.7	118.5	118	87.4	85	98	118.2	138.6	136.5	160.4	154.3	47.4	47.8	34.1	35.5	28.6	24.7	70.6	80.4	77.7	61.7	82.9	55.2	81.3	58.7	95.1	54.9	61.4	36.5	51	76.4	61.6	65.8	92.6	117.5
HyS0034.84	D4GS48.1	3.6	Haloferax volcanii DS2	NAD-dependent glucose-6-phosphate dehydrogenase	NA	NA	NA	NA	1278	1116.98	83.9	86.1	85	79.2	88.5	83.3	83.6	84.4	90.5	89.7	87.3	78.5	58.4	61.7	54.7	65.3	57	80.6	86	134.1	130.2	115.9	122.3	133.4	108.9	60.2	66.6	59.9	61.9	61.8	64.7	78	58.9	68.1	40.6	52.5	36.5	35	28.7	36.6	35.5	68.9	72.9
HyS0095.34	Q8BGX0.1	0	Mus musculus	E3 ubiquitin-protein ligase TRIM23	XP_002154930.2 PREDICTED: E3 ubiquitin-protein ligase TRIM23-like [Hydra vulgaris]	7.5e-239	Tripartite motif-containing 23	TRIM23	1719	1557.98	83.9	91.3	88	97.6	98.3	100.4	92.7	109.8	94.3	105	105.1	124.3	103.9	81.7	88.1	84.4	74.5	88.2	92.1	38.3	39.5	29.2	31.3	25.9	15.2	119.2	102.7	95.7	124.9	109.3	121.5	98.3	107.6	96	74.9	77.9	81.8	69.6	62.7	70.2	77.4	111.6	110.7
HyS0003.331	P97471.2	3.7e-101	Mus musculus	Mothers against decapentaplegic homolog 4	XP_012555377.1 PREDICTED: mothers against decapentaplegic homolog 4-like [Hydra vulgaris]	3.9e-182	Mothers against decapentaplegic homolog	NA	2304	2142.98	83.8	81.8	72.4	72.5	77.3	62.1	50.8	45.9	40.9	32	31.5	31	32.9	28.1	29.5	23.4	23.3	13.6	16.6	8.8	7.1	4.1	6.3	5.1	3.1	104.7	97.2	88	101.6	102.9	110.2	96.8	94.3	86.3	61.1	67.1	70.8	63.7	59.9	61.6	57.7	87.1	89.9
HyS0024.106	Q6GLQ4.1	1.17e-22	Xenopus laevis	Serine/threonine-protein phosphatase 1 regulatory subunit 10	XP_002160168.2 PREDICTED: serine/threonine-protein phosphatase 1 regulatory subunit 10-like isoform X2 [Hydra vulgaris]	3.2e-157	Stem cell self-renewal protein Piwi	PPP1R10	2235	2073.98	83.8	87.5	76.2	79.1	74.1	66	68.8	57.7	57	49.9	49.8	64.5	38.4	19.1	26.2	44.4	34.5	24.5	29.7	18.6	20.9	14.8	16.5	11.7	7.2	76.5	71.5	70.1	73.6	69.2	73.9	61.3	68.1	57.2	45.9	55.9	57.1	31.7	21.1	42.3	31.8	46.4	50.6
HyS0003.506	Q80UF4.1	2.27e-31	Mus musculus	Serologically defined colon cancer antigen 8 homolog	XP_012562504.1 PREDICTED: interaptin-like, partial [Hydra vulgaris]	4.9e-24	NA	NA	1989	1827.98	83.7	80.2	75.3	89.7	81.2	77.8	80.4	72.2	63.1	65.1	63.5	79.7	61.7	44.3	42.1	47.2	40.4	53.1	55.7	14.9	16.9	8.5	9.9	6.7	6.5	72.3	61.5	61.3	78.1	69.9	69	57.3	73.7	62.7	50.5	54.4	45	31	27.5	36.9	34.1	55.8	54.1
HyS4730.1	Q01518.5	0.000329	Homo sapiens	Adenylyl cyclase-associated protein 1	XP_002161846.1 PREDICTED: uncharacterized protein LOC100204168 [Hydra vulgaris]	1.1e-27	NA	NA	576	414.988	83.7	97.4	82.2	91.2	81.6	73.2	82.9	67.1	75.9	58	65.1	83.5	76.7	64.8	57.3	61.3	52.4	57.3	68	27.9	39.2	31.7	37.5	33.4	39	72.1	64.9	58.8	63.9	79.4	73.2	67.3	78	73.9	52.6	61.4	59.7	41.2	33	50.3	41	67.8	65
HyS0020.280	Q9D9T0.2	8.71e-11	Mus musculus	DPY30 domain-containing protein 1	XP_020610039.1 DPY30 domain-containing protein 1-like isoform X2 [Orbicella faveolata]	9.9e-11	NA	NA	639	477.977	83.7	58.4	66.3	87.7	75.4	91.6	79.6	92.3	77.5	79.4	74.1	139.3	97.6	70.7	81.9	73.6	79	87.4	97.5	91.5	111.3	60.8	46	33	47.3	70.8	56.4	46.2	65.8	66.3	62.2	46.3	61.6	53.3	41.8	44.7	54.9	29.6	28.1	42.6	33.9	62.4	58.1
HyS0047.119	Q32LC9.1	3.92e-128	Bos taurus	Zinc finger protein 330	XP_004205720.1 PREDICTED: zinc finger protein 330 homolog [Hydra vulgaris]	1.2e-113	zinc finger protein 330 homolog	ZNF330	960	798.977	83.7	62	59.7	83.9	81	81.7	66.8	85.9	68	80.7	68.4	87.4	87	82.8	81	81.8	84.1	82.1	92.8	34.8	36.1	28.2	28.6	24.4	27.7	94.3	67.5	65.7	100.1	93.8	91	67.6	96.2	63.3	65.1	62.2	57.3	47.6	54.7	52.5	57.5	85.6	86.1
HyS0038.73	P27041.1	4.16e-105	Xenopus laevis	Activin receptor type-2B	XP_002154850.1 PREDICTED: activin receptor type-2A-like [Hydra vulgaris]	2.5e-111	Serine/threonine-protein kinase receptor	NA	1569	1407.98	83.6	84.4	81.6	88.4	79.9	79.5	87.5	102.4	97	101.3	101.6	113	134.7	141.1	138.3	125	117.2	108.2	109.3	36.8	30.3	16.7	25.8	13.6	20.6	119.4	98.7	102.2	125.5	114.1	111	96.2	114.6	87.2	83.3	85.4	79.6	92.2	104.7	93.5	110.1	121.7	127.7
HyS0096.24	Q5E992.1	7.07e-84	Bos taurus	Peptidyl-prolyl cis-trans isomerase-like 1	XP_004206308.2 PREDICTED: peptidyl-prolyl cis-trans isomerase-like 1 [Hydra vulgaris]	1e-79	Peptidyl-prolyl cis-trans isomerase	NA	507	346.017	83.6	80.2	90.8	77.8	77.2	84.6	86.4	89.4	86.9	87.6	86.4	65	71.3	78.8	94.9	108.8	107.3	107.7	108.4	73.3	92.8	63	61.1	65.8	54.1	59	61	56	42.2	53.2	55.3	54.1	46.2	52.2	35.9	45.9	28.4	38.2	28.8	60.5	45.6	68.1	70.2
HyS0002.53	Q2TAD9.2	2.12e-36	Xenopus laevis	Zinc finger TRAF-type-containing protein 1-B	XP_015764008.1 PREDICTED: cysteine and histidine-rich protein 1-like isoform X1 [Acropora digitifera]	1e-32	Cysteine and histidine-rich protein 1	NA	405	244.245	83.5	75.4	81.6	112.6	114.6	170.6	145	276.2	210.4	265.6	217.1	380.8	189.1	93.3	131.2	145.5	139.8	210.7	219.2	250	309.8	123.6	134.5	155.6	129.4	230.9	181.8	196.5	236.7	214	232.3	191.1	242.8	181.4	163	142	166.2	100.7	85.4	131.6	142.4	245.5	230.6
HyS0006.291	Q8R3P7.1	1.09e-120	Mus musculus	Clusterin-associated protein 1	XP_012563186.1 PREDICTED: clusterin-associated protein 1-like [Hydra vulgaris]	2.7e-91	Clusterin-associated protein 1	CLUAP1	1152	990.977	83.4	76.9	72	89.2	80.8	74.5	71	67.5	59.7	57.3	53.6	79.4	57.2	40.5	33.1	36	29.3	29.5	35.8	27.4	28.8	30.6	27.5	22.5	26.8	65.1	53.6	54.7	70.3	69.5	64.8	45.6	66.2	47.8	44.2	47	42.6	29.9	29.4	23.8	24.5	40.6	45.3
HyS0009.26	Q2TBP2.1	2.05e-106	Bos taurus	Histone H4 transcription factor	XP_012566475.1 PREDICTED: histone H4 transcription factor-like isoform X1 [Hydra vulgaris]	2.6e-193	Histone H4 transcription factor	HINFP	2070	1908.98	83.4	89.4	85.5	77.2	90.8	90	94	80.6	101	84.5	92.5	76.1	72.6	71.3	78.1	76.5	66	81.2	79.4	16	16.7	11.1	11.2	10.4	8.8	66.1	76	72.1	70	71.6	69.6	74.1	72.5	70.3	49.4	64.6	53.5	59.8	51.9	58.4	57.4	86.1	78.5
HyS0054.45	A7EDS9.1	1.12e-11	Sclerotinia sclerotiorum 1980 UF-70	Mitochondrial zinc maintenance protein 1, mitochondrial	XP_002157966.1 PREDICTED: mitochondrial zinc maintenance protein 1, mitochondrial-like [Hydra vulgaris]	5.7e-16	NA	NA	354	193.979	83.4	96.6	95	72.1	64.4	76.9	98.3	73.4	120.7	87.4	92.7	68.9	74.4	73	81.8	80	88.1	87.4	90.3	32.7	47.5	41.4	34.6	45.9	43.9	56	94.8	77.8	57.1	56.6	51	85.9	52.6	65.4	46	64.3	29.7	44.4	41.8	68.4	54.3	80.9	70.4
HyS0010.71	A7RWP6.1	0	Nematostella vectensis	Eukaryotic translation initiation factor 3 subunit E	XP_012563116.1 PREDICTED: eukaryotic translation initiation factor 3 subunit E-like [Hydra vulgaris]	5.9e-231	Eukaryotic translation initiation factor 3 subunit E-A	EIF3E	1341	1179.98	83.3	87.5	99.8	97.5	93.6	89.5	93.8	89.1	91.9	92.6	85.1	95.5	88.6	113.9	112.2	112.3	108.2	104.3	104.8	156.9	168.4	191.9	220.7	231.5	219.2	73.7	71	71.9	72.4	73.7	72.5	72.3	71.8	70.5	55.2	56.6	54.9	56.4	79.2	67.1	65.8	79.1	83.3
HyS0061.99	Q01974.2	3.48e-113	Homo sapiens	Tyrosine-protein kinase transmembrane receptor ROR2	XP_012566967.1 PREDICTED: muscle, skeletal receptor tyrosine protein kinase-like [Hydra vulgaris]	8e-164	Muscle associated receptor tyrosine kinase	MUSK	2940	2778.98	83.3	89.3	84.5	73.7	91	96.4	90.5	94.3	96.1	85.3	95.5	70.3	81.1	102.3	103.8	81.3	78.9	43.6	48.9	44.6	29.1	20.6	37.7	24.1	13.8	101.8	110.1	107.5	91.8	92.9	109.3	113.6	96.6	104.1	65.8	88	87.4	102.9	108.8	92.8	96.9	97.1	101.7
HyS0047.2	O60909.1	1.17e-79	Homo sapiens	Beta-1,4-galactosyltransferase 2	XP_002170237.2 PREDICTED: beta-1,4-N-acetylgalactosaminyltransferase bre-4-like [Hydra vulgaris]	1.4e-125	N-acetyllactosaminide 3-alpha-galactosyltransferase	NA	1296	1134.98	83.3	76.1	79.9	100.1	88.5	87.1	93.3	97.3	89.2	85.4	86.2	88.1	54.9	35.6	37.5	31.1	29.6	34.8	39.4	19.9	16.6	8.6	11.9	8.1	10.2	113.4	87.6	91.6	109.2	104.9	98.1	89.9	111.9	98.5	75.5	73.8	78.1	49.9	36.2	39.8	38.5	77.6	73.5
HyS0077.58	F4KF65.1	1.99e-38	Arabidopsis thaliana	Importin subunit alpha-9	XP_004212823.1 PREDICTED: importin subunit alpha-2-like [Hydra vulgaris]	5.2e-71	Importin subunit alpha	NA	1473	1311.98	83.3	78	81.6	83	80.6	72.9	69.7	66.3	64.5	60.8	61.4	56	57.8	54	47.9	43.6	39.7	44	51.3	12.1	10.5	8.4	9.9	5.8	7.3	93.1	85	75.8	90.2	87.9	83.7	80.5	89.4	76.4	63.8	63	59.4	60.2	58.3	58	67.7	89.2	98.7
HyS0003.394	Q2EG98.2	0.97	Mus musculus	Polycystic kidney disease protein 1-like 3	XP_002166042.2 PREDICTED: uncharacterized protein LOC100215549 [Hydra vulgaris]	1.1e-22	NA	NA	816	654.977	83.3	91.3	95.4	90.6	84.8	87	97.6	90.3	94.7	88.8	92.5	104.6	65.3	57.8	38.5	51.1	41	56.2	55.7	17.3	16.5	17.7	16.3	13.9	15.5	79.8	100.5	92.4	74	84.1	80.3	95	79.1	114.1	61	81.6	55.1	48.5	37.6	41.4	35.5	84.7	80.7
HyS0155.7	Q6Q308.1	0.11	Canis lupus familiaris	Pleckstrin	XP_012560478.1 PREDICTED: uncharacterized protein LOC105846359 [Hydra vulgaris]	1e-25	NA	NA	2280	2118.98	83.3	76.2	72.3	78.4	71	52.9	50.7	41.5	40.1	36.1	35.4	35.7	30.6	29.1	25.7	19.4	16.5	9	11.8	21.2	19.2	8.9	10.2	8.4	7.8	78.4	67.1	70.4	66.9	79.1	78.2	65.7	72.4	61.9	43.6	53.1	45.1	29	26	16.2	16.4	23.2	23.3
HyS0108.14	Q9NVU7.3	0	Homo sapiens	Protein SDA1 homolog	XP_012558255.1 PREDICTED: protein SDA1 homolog [Hydra vulgaris]	1.4e-223	NA	NA	2118	1956.98	83.2	83.5	73.7	78.3	78.4	77.9	84.2	78.2	90.9	78.6	88.2	73.4	75	61.6	71.4	73.6	64.3	96.2	95.3	15.2	12.2	10.7	14.6	11.5	12.1	80.7	81.7	75	67.9	73.2	77.6	71	78	72.2	52.4	62.3	51.6	51.7	56.9	58.5	60.1	90	85.1
HyS0176.2	Q5PQS7.2	7.82e-21	Rattus norvegicus	Coiled-coil domain-containing protein 174	XP_002161075.1 PREDICTED: coiled-coil domain-containing protein 174-like [Hydra vulgaris]	1.2e-55	coiled-coil domain-containing protein 174	NA	1008	846.977	83.2	74.7	78.4	99.1	83.4	93.7	83.7	99.4	82.8	91.9	76.9	108	77.5	55.4	51.1	61.2	59.5	83.7	83	12.4	15.9	13.9	12.8	13.4	13	70.4	54.1	55.5	68.6	65.7	63	49.7	70	62.4	46.2	47.8	45.4	33.1	18.7	38.9	32.7	51.3	51.9
HyS0299.2	Q2YDH6.1	3.63e-96	Bos taurus	AP-3 complex subunit sigma-1	XP_002161032.1 PREDICTED: AP-3 complex subunit sigma-1-like [Hydra vulgaris]	2.9e-81	AP complex subunit sigma	NA	585	423.988	83.2	91.9	100.3	98.1	88.7	89.2	93.2	94.4	104.6	89.1	97.8	110.7	104.5	104.2	116.9	123.6	129.7	120.1	118.9	104.2	89.2	59.9	71.5	51.9	59.6	68.8	73.3	76.2	73	63.2	65.3	88.9	70.3	84	53.4	56.8	61.9	54	59	56.1	56.3	84.5	79.5
HyS0012.50	Q58DG6.2	1.06e-34	Bos taurus	F-box/LRR-repeat protein 20	XP_012555327.1 PREDICTED: SCF E3 ubiquitin ligase complex F-box protein grrA-like [Hydra vulgaris]	1.3e-57	F-box domain-containing protein	NA	2304	2142.98	83.1	95.9	92	77.5	62.4	48.7	58.2	47.1	63.1	48.6	62.5	44.6	26	27.5	20.3	20.1	16.4	19.8	22.3	15.1	14.5	7.6	15.3	10.1	13	153.3	164.6	174.1	134.7	149	152.7	169.5	144.8	165.7	94.7	126.9	98.9	62.6	40.4	46.6	40	113	110.4
HyS0014.51	Q5BLE8.1	5.64e-76	Danio rerio	All-trans-retinol 13,14-reductase	XP_028392633.1 all-trans-retinol 13,14-reductase-like [Dendronephthya gigantea]	0	FAD-dependent oxidoreductase	NA	4233	4071.98	83	73.5	74.1	94.4	85	79.8	62.2	80.7	65.1	71.7	63.7	80.4	73	54.6	54.8	55.8	49.5	58.2	65.2	12.5	9.7	4.7	7.3	3.7	4.5	122.6	93.8	92.4	121.5	124.7	123.1	88.2	122.5	85.2	80.7	73.1	76.6	55.5	48.8	46.7	51.5	86.7	90.6
HyS0014.319	P83351.1	2.76e-22	Caenorhabditis elegans	Soluble NSF attachment protein 29	XP_002155969.1 PREDICTED: synaptosomal-associated protein 29-like [Hydra vulgaris]	2.3e-42	Synaptosomal-associated protein 29	NA	684	522.977	83	96.6	88	85.3	74.4	52.4	51.9	40.5	38.7	36.8	37.8	33.9	55.9	44.7	47.1	41.8	48.2	19.5	23.7	19.3	21.7	20.3	20.5	22	22.4	76.3	89.8	81.5	66.7	80.2	82	83.2	77.5	89.3	56.1	80.4	71.3	53.4	53.2	55.2	57.6	80.4	68.4
HyS0017.211	Q6NS45.3	0.000307	Mus musculus	Coiled-coil domain-containing protein 66	XP_012563892.1 PREDICTED: DNA ligase 1-like [Hydra vulgaris]	4.4e-11	NA	NA	1845	1683.98	83	80.7	80.5	96.1	89.8	90.2	83.4	89.9	75.9	78.8	81	99.7	43.7	25.6	25.3	23.4	22	22	23.5	19.9	25.8	21	15.6	13.7	12.3	56.9	55.4	50.8	53.7	54.8	57.4	46.3	51.2	57.9	37.8	46.1	34.8	19.6	11.3	14.9	12.9	16.3	19.8
HyS0155.13	Q9D4H9.2	1.17e-140	Mus musculus	PHD finger protein 14	XP_012554533.1 PREDICTED: PHD finger protein 14-like [Hydra vulgaris]	1.9e-184	PHD-finger	PHF14	2352	2190.98	83	76.1	67.8	85.4	81.4	78.5	69.9	70.9	65.4	55.7	61	64	53.4	43.1	46.5	42.6	39.1	42.4	48.8	11.8	11.2	8.8	8.8	8.8	4.8	92.4	68.4	67.4	78.1	86	79.3	52.5	84.9	56.4	57.1	56.5	51.6	38.6	42.8	45.4	47.6	64.8	71.1
HyS0076.45	P56581.2	4.63e-44	Mus musculus	G/T mismatch-specific thymine DNA glycosylase	XP_002155755.2 PREDICTED: G/T mismatch-specific thymine DNA glycosylase-like [Hydra vulgaris]	1.3e-75	G/T mismatch-specific thymine DNA glycosylase	TDG	747	585.977	83	77.3	77.1	81.4	77.3	83.1	84.2	75.9	78.7	79.5	76.5	75.7	60.2	50.7	57.5	71.6	64.7	77.3	74.2	28.5	32.6	23.3	22.2	17.2	19.4	60.2	58.6	63.5	53.9	61	59.5	49.8	61.8	61.1	39	51.8	47.8	29.7	27.9	34.5	41.9	60.6	59.2
HyS0009.292	Q8N6V9.1	6.3e-61	Homo sapiens	Testis-expressed protein 9	XP_012553996.1 PREDICTED: testis-expressed sequence 9 protein-like isoform X1 [Hydra vulgaris]	7.1e-20	testis-expressed protein 9	TEX9	1128	966.977	83	84.1	83.7	80.7	90.4	89.2	83	85	88.6	89	88.3	79	82.8	79.5	78.6	77.4	78.5	92	89.1	21.4	18.3	15.5	17.5	13.4	11.3	76.6	71.7	81.1	72.1	69.5	70	76.9	66.5	74.5	46.7	58.1	47.3	43.4	44.4	61.3	48.7	75.5	79.4
HyS0018.136	Q5RA75.1	2.29e-107	Pongo abelii	Protein FAM135A	XP_002169426.3 PREDICTED: protein FAM135A-like [Hydra vulgaris]	0	DUF676 domain-containing protein (Fragment)	FAM135B	2979	2817.98	82.9	94.1	84.3	84.2	70.7	53.6	63.1	48.9	60.9	40.7	55.1	39.5	26.9	30.6	22.5	21.3	16	23.2	28.3	10.3	9.3	4.4	8.3	5.8	3.9	91.4	97.2	86.5	84.1	90.7	91.1	96.1	91.7	91	62.7	72.6	63.5	66.7	52.4	47.1	45.2	85.2	88.7
HyS0013.325	Q09353.3	2.42e-80	Caenorhabditis elegans	Sentrin-specific protease	XP_012556708.1 PREDICTED: sentrin-specific protease 1-like [Hydra vulgaris]	4.8e-100	Sentrin-specific protease	NA	1743	1581.98	82.9	86.8	86.4	88.7	102.4	134	131.7	146.1	149.8	141.6	152.3	148.1	133.1	99	122.5	133.6	124.8	165.1	156.6	29	28.9	19.3	23	19	18.2	140	118.8	121	116.8	133.6	130.8	124.7	134.8	120.2	91.2	101.1	102.3	83.6	71.1	94	89	149	146.5
HyS0005.500	Q9Z207.1	0	Mus musculus	Protein diaphanous homolog 3	XP_002166180.3 PREDICTED: protein diaphanous homolog 1-like [Hydra vulgaris]	0	Diaphanous	NA	3264	3102.98	82.9	92.2	84.1	82	87.3	88	94.2	84.2	98.3	88	101.5	72.4	82.9	97.7	104.6	99	95.8	116.1	107.8	54.4	47.9	30.3	43.4	27.6	20.6	92.6	92.4	86.5	97.7	93.8	92	93.8	89	91.5	60.5	76.7	63.7	71.1	79	78.6	83.2	118	119
HyS0008.59	Q96GM5.2	0	Homo sapiens	SWI/SNF-related matrix-associated actin-dependent regulator of chromatin subfamily D member 1	XP_002163319.1 PREDICTED: SWI/SNF-related matrix-associated actin-dependent regulator of chromatin subfamily D member 1-like [Hydra vulgaris]	4e-171	brahma-associated protein of 60 kDa	NA	1332	1170.98	82.9	86.9	84	65.7	77.1	83.2	89.2	73.8	92.2	83.6	88.2	45.1	77.7	107	112	116.4	108.7	113.4	111.9	47.1	48	45.1	48.7	56.2	23	52.1	66.9	60.3	62.1	54.8	55.4	69.7	49.4	63.3	37.8	57	38.1	58.5	73.9	66.7	74	86.4	84.2
HyS0013.11	Q6NSR8.1	0	Mus musculus	Probable aminopeptidase NPEPL1	XP_012559448.1 PREDICTED: probable aminopeptidase NPEPL1 [Hydra vulgaris]	7.2e-193	Aminopeptidase like 1	NPEPL1	1515	1353.98	82.9	73.9	73.3	80.3	80.4	79.7	79.2	78.8	75.2	76.2	72.3	64	80	88.4	92.9	93.8	93.6	94.9	91.6	47.9	42.9	48.8	53.2	47.4	48.1	64.8	51.2	54.4	58.4	66.3	60.4	54.7	60.7	53.2	47.6	45.8	43.1	47.9	53.5	52.2	55.2	73.8	67.5
HyS0039.23	Q6DH02.1	7.15e-37	Danio rerio	Probable 39S ribosomal protein L24, mitochondrial	XP_002162965.1 PREDICTED: probable 39S ribosomal protein L24, mitochondrial [Hydra vulgaris]	5.1e-81	ATP synthase subunit gamma, mitochondrial	RPLX	804	642.977	82.9	70.3	69.6	84.9	86.1	80.7	79.2	82.5	83.2	75.1	77.9	84.5	81.6	81.2	62.8	71.8	64.5	75.9	72.9	24	20.1	22.3	23.6	23.4	22.9	85.2	76.4	76.2	53.9	84.9	79.5	83.9	75.3	87.4	50	59.3	43.8	27.7	42.7	47	47.4	65.3	70.5
HyS0003.248	Q3ZBB6.1	1.93e-62	Bos taurus	AP-4 complex subunit sigma-1	XP_003384751.1 PREDICTED: AP-4 complex subunit sigma-1-like isoform X1 [Amphimedon queenslandica]	4.1e-48	AP complex subunit sigma	AP4S1	444	283.122	82.8	103.3	108.9	89.4	70.8	64.9	102.8	67.3	88.3	70.5	83.6	83.4	51.1	64.4	49.9	64.2	51.6	69.7	69.2	34.8	40	26.9	31.7	23.2	25.5	90.9	98.8	94.1	65.3	75.7	77.4	107.2	83.8	102.5	60.1	68.7	49.9	40.6	42.1	40.7	36.2	77.7	75.7
HyS0118.11	Q5UAK0.2	1.83e-58	Mus musculus	Mesoderm induction early response protein 1	XP_022779696.1 mesoderm induction early response protein 1-like [Stylophora pistillata]	4.1e-56	Mesoderm induction early response protein 1	NA	1284	1122.98	82.8	78.1	73.2	88	73.4	69.8	68.9	84.7	73.3	84.9	83.5	104	133.1	127.8	142.8	124.5	123	62.4	66	42.1	29.7	18.4	30.3	22.1	10.1	149.8	125.2	115.5	165	139.6	137.9	120.4	142.8	114.5	100.5	96.1	114.7	99.8	108	115.4	126.8	126.2	126.9
HyS0023.265	Q8WPW2.2	2.57e-147	Suberites domuncula	Pyridoxal 5'-phosphate synthase subunit SNZERR	XP_020613680.1 pyridoxal 5'-phosphate synthase subunit SNZERR-like [Orbicella faveolata]	3.3e-125	Pyridoxine biosynthesis protein pyroA	PDXS	2973	2811.98	82.8	70.2	71.2	81	84.6	79.1	69.1	78.3	66.2	68.6	62.8	70.3	56.1	41.4	36.6	39.3	34.9	49.2	54.1	6	6	4.9	5.9	4.6	4.4	71.1	59.1	65	67.6	70.3	67.4	61.6	69.2	58.4	50.6	51.6	47.7	31.9	28	31.4	32.2	56.3	60
HyS0011.305	Q8BUL6.1	7.19e-34	Mus musculus	Pleckstrin homology domain-containing family A member 1	ABH05922.1 TAPP1 [Branchiostoma belcheri tsingtauense]	9e-29	Pleckstrin homology domain-containing family A member 1	NA	927	765.977	82.7	98.9	93	95.9	96.7	97	111.1	111.6	118	121.4	128.1	102.9	56.5	40.2	42.1	60	49.6	132.7	133	23.2	25.7	16.8	24.5	18.2	22.9	99.7	96.5	107.1	86.3	94.3	93.1	105.3	100.7	98	67.7	90.5	63.9	58.8	36.2	60.4	65.6	129.3	133.4
HyS0078.61	P9WMY8.1	0.00056	Mycobacterium tuberculosis CDC1551	Glycogen synthase	XP_013421312.1 uncharacterized protein LOC106181476 [Lingula anatina]	1.8e-186	NA	NA	1626	1464.98	82.7	86.7	80.6	81.2	87.9	87	86.9	82.8	86.6	87.9	89.8	62.9	95.8	124.3	124.9	115.5	106.1	110.8	104.5	271.5	204.5	123.8	151.9	105.2	104.6	89.8	78.2	82.3	83.6	80.8	88.7	91.8	77.9	84.9	57	70.2	56.7	84.3	88.2	88	93	105.2	104.3
HyS0014.43	Q9WUK2.3	1.09e-53	Mus musculus	Eukaryotic translation initiation factor 4H	XP_002155675.1 PREDICTED: eukaryotic translation initiation factor 4H-like [Hydra vulgaris]	4.1e-42	Eukaryotic translation initiation factor 4H	EIF4H	909	747.977	82.6	59.3	64.2	97.6	85.7	88.6	66.4	109.3	73.2	95.5	71.6	135.1	169.8	142	136.7	121.1	133.5	109	112.7	211.4	192	122.2	140.5	79.5	105.1	92.5	55.3	65	101.9	93.3	84.1	26.5	93.3	43.3	69.3	56.7	53.2	35.7	58.5	65.6	67.5	62.5	62.3
HyS0026.180	Q9JKZ2.2	0	Mus musculus	Sodium/myo-inositol cotransporter	XP_004210217.2 PREDICTED: sodium/glucose cotransporter 5-like [Hydra vulgaris]	1.8e-279	Low affinity sodium-glucose cotransporter	NA	2091	1929.98	82.6	70.9	64.5	74.4	72.2	70.9	61.8	63.1	68.1	53.7	68.2	44.4	35.3	20.7	27.1	32.2	23.6	47.3	44.5	3.8	2.7	2.3	4.5	2.8	2.6	88.7	65.8	63	80.1	86.3	80.2	64.8	83.3	62.1	53.5	51.5	49.6	26.4	20.7	32.9	31.4	67.6	67.2
HyS0032.139	P39721.1	4.44e-20	Saccharomyces cerevisiae S288C	Protein AIM2	XP_012558695.1 PREDICTED: protein AIM2-like [Hydra vulgaris]	4.3e-74	NA	NA	741	579.977	82.6	66.7	59.9	84	80.8	79.5	60.1	71.9	60.6	58.8	56.4	56	46.8	21.1	29.5	33.6	27.8	40.9	41.7	32.3	25.5	19.7	21.6	14.4	19.7	65.4	50.7	43	61.4	59.9	62.2	53.9	69.1	48.3	44.9	45.8	45	16.8	15.5	23.4	23	49.9	48.5
HyS0130.8	Q9H6D7.1	1.94e-21	Homo sapiens	HAUS augmin-like complex subunit 4	XP_022794823.1 HAUS augmin-like complex subunit 4 [Stylophora pistillata]	1.6e-42	NA	NA	1035	873.977	82.6	80.7	85.9	78.3	88.3	92	85.5	90.6	89.1	100.1	84.6	87.3	95.1	86.6	87.5	98.7	93.8	113.1	110.3	20.9	23.1	18.7	21.1	15.6	16	61.3	65.3	67	68	64.1	59.1	66.1	60.5	66.3	43.8	54.1	42.4	50.1	50	51	56.1	73.4	82
HyS0001.405	Q8BTI9.2	0	Mus musculus	Phosphatidylinositol 4,5-bisphosphate 3-kinase catalytic subunit beta isoform	XP_002157809.3 PREDICTED: phosphatidylinositol 4,5-bisphosphate 3-kinase catalytic subunit beta isoform-like [Hydra vulgaris]	0	Phosphatidylinositol 4,5-bisphosphate 3-kinase catalytic subunit	PIK3CD	3180	3018.98	82.6	84.1	74.2	76.9	84.5	84.5	80.3	85.6	93.9	84.5	95.6	73.8	69.4	66.4	76.8	78.3	62.8	101.9	94.9	13.6	10.4	6.7	10.9	6.4	6.6	114	94.7	91.6	113.8	114.5	112.4	98.6	111.7	88.8	78.2	77.3	72.6	66.7	70.5	79.9	81.1	125.9	120.4
HyS0001.254	A5WUL3.1	1.47e-52	Danio rerio	Mediator of RNA polymerase II transcription subunit 22	XP_002154507.1 PREDICTED: mediator of RNA polymerase II transcription subunit 22-like [Hydra vulgaris]	4.6e-49	Mediator of RNA polymerase II transcription subunit	MED22	420	259.195	82.5	101.7	114.5	83.7	86.9	92.2	127.5	93.1	111.9	109.8	128	88	95.9	114.4	117.4	138.9	137.8	154.1	146	43.1	29.4	31.2	37.4	27.7	29.4	66.5	88.7	92.2	45.7	76.3	55.9	88.9	72.2	99	41.5	65	50.8	52.8	51.6	80.7	61.7	112.9	106.3
HyS0005.432	Q0P4L9.1	1.51e-83	Xenopus tropicalis	Transmembrane protein 19	XP_012554977.1 PREDICTED: transmembrane protein 19-like isoform X2 [Hydra vulgaris]	6.1e-91	Transmembrane protein 19	NA	900	738.977	82.5	98.6	86.7	93.4	83.6	86.7	96.3	82.5	91.2	76	94.6	83.8	64.6	55.7	59.1	67.7	61.5	67.1	72.2	40.2	41.6	27.3	28.8	28.2	27.5	88.9	89.1	86.9	94	88	89.2	98.2	88.2	87.3	63.3	79.9	61.7	49.2	35.9	46.1	56.3	96.7	82.2
HyS0029.42	Q9UMS0.2	2.01e-89	Homo sapiens	NFU1 iron-sulfur cluster scaffold homolog, mitochondrial	XP_002157169.1 PREDICTED: NFU1 iron-sulfur cluster scaffold homolog, mitochondrial-like [Hydra vulgaris]	6.7e-86	Serine/threonine-protein phosphatase	NA	771	609.977	82.5	87.5	90.1	82.7	85.1	86.8	100.5	84.9	101.2	94.8	103.7	83.1	77	75.6	79.4	83.3	70.6	91.7	99.2	24.1	23.1	15.7	22.3	15.7	20	87.1	100.5	96.4	89.3	93.5	82.9	107.7	94.4	97.6	62.7	84.7	69.6	72.5	66.3	74.2	57.6	114.2	105.4
HyS0010.81	P80601.3	3.68e-53	Capra hircus	2-iminobutanoate/2-iminopropanoate deaminase	XP_002163091.1 PREDICTED: ribonuclease UK114-like [Hydra vulgaris]	3.7e-46	Reactive intermediate deaminase TdcF	NA	426	265.149	82.5	170.7	167.1	60.8	100.6	98.4	176	80.6	166.6	127.1	167.3	83.7	70.3	134.8	110.9	120.6	114.5	145.4	139.5	30.4	24.3	65.4	52.4	48.6	53.9	44.5	124.2	131.1	58.4	36.5	57.2	125.7	37.7	133	31.7	88.2	21.5	84.4	73.7	79.9	77	138.2	124.5
HyS0021.258	Q8N3Y7.2	1.93e-86	Homo sapiens	Epidermal retinol dehydrogenase 2	XP_012553956.1 PREDICTED: short-chain dehydrogenase/reductase family 16C member 6-like [Hydra vulgaris]	1.5e-79	Epidermal retinol dehydrogenase 2	SDR16C5	936	774.977	82.5	81.5	71.6	81.7	75.5	57.8	60.8	55.6	61.8	57.9	57.4	69.6	47.3	38.7	39.1	39	34.5	47.2	51.6	13.5	13.2	14.3	19	15.7	16.8	150	113.6	126.1	161.6	148.6	153	131.2	153.4	116.9	99	100.6	106.1	64.9	61.7	70.6	54.8	114.7	118.1
HyS0033.30	P27448.5	0	Homo sapiens	MAP/microtubule affinity-regulating kinase 3	XP_012566029.1 PREDICTED: MAP/microtubule affinity-regulating kinase 3 isoform X3 [Hydra vulgaris]	2.4e-277	Non-specific serine/threonine protein kinase	NA	2262	2100.98	82.4	85.9	89	92.9	100.6	118.3	123.8	148.7	145.4	150.4	168.3	122.4	157.1	179.5	196.9	166.9	163.9	166.2	158.3	112.4	69.6	40.1	72.1	44.8	45.2	183.7	168.9	177.4	187.1	184.7	179.2	154.3	181.8	161.6	122.5	145.4	118.5	137.2	158.7	172.5	173.4	207.2	206.5
HyS0002.75	P08059.3	0	Sus scrofa	Glucose-6-phosphate isomerase	XP_027038657.1 glucose-6-phosphate isomerase-like isoform X1 [Pocillopora damicornis]	2e-228	Glucose-6-phosphate isomerase	NA	1659	1497.98	82.4	79.7	90.4	93.7	97.3	96.4	89.1	105	95	108.2	105.3	103.3	98	93.5	87.3	96.3	85.2	113.9	114.6	29.9	21.3	21.5	22.1	17.3	17.6	126.1	108.9	107.3	126	127.1	131.3	118.6	122.3	111.3	84.4	89	88.6	68.6	65.7	70.3	67.7	117.3	117.7
HyS0012.201	Q9Y6K8.2	1.76e-06	Homo sapiens	Adenylate kinase isoenzyme 5	RMX38151.1 hypothetical protein pdam_00014751 [Pocillopora damicornis]	4.7e-92	GPI mannosyltransferase 2	NA	1284	1122.98	82.4	87.8	87	94.4	87.9	77.1	87.5	75.4	84.7	57.2	74.7	59	39.2	28.3	22	20.3	18.6	9.6	15	9	9.3	6.5	7.9	7	6.8	116.1	116.9	114.7	105.3	119.7	116.5	116.1	120.8	108.9	81.3	88.4	82.9	40.1	33.4	30.4	30.4	56.4	55.4
HyS0066.18	Q9D600.1	2.11e-68	Mus musculus	DNA replication complex GINS protein PSF2	XP_002162426.2 PREDICTED: DNA replication complex GINS protein PSF2-like [Hydra vulgaris]	9e-73	Serine/threonine-protein phosphatase	NA	630	468.977	82.4	93.4	93.9	102.9	92.4	90	93.7	100.8	106.7	105.2	102	92.2	95	98.3	91.9	91.6	90.9	101.3	98.4	31.6	32	11.1	11.2	8.9	11.5	86.4	84.6	102.1	92	91.7	84.9	112	93.2	100.3	59.1	82.1	59.1	49.1	57.4	62.4	56.7	91.9	98.8
HyS0003.316	P51950.1	2.25e-95	Marthasterias glacialis	CDK-activating kinase assembly factor MAT1	XP_002166358.1 PREDICTED: CDK-activating kinase assembly factor MAT1-like [Hydra vulgaris]	4.8e-91	Camp-dependent protein kinase catalytic subunit	NA	912	750.977	82.4	78.4	80.8	93.6	87	94	81.4	91.9	82.8	96.5	76.3	107	106.6	91.2	99.1	109.3	106.3	86.3	92.7	51.9	63.2	43.9	42.2	28	33.3	67.5	58.3	46.3	72.7	60.8	61.3	55	63.7	58.4	49.2	49	40.9	51.6	50.9	54.1	51.1	62.6	52.8
HyS0032.62	Q9BZF1.3	0	Homo sapiens	Oxysterol-binding protein-related protein 8	XP_004209534.2 PREDICTED: oxysterol-binding protein-related protein 8-like [Hydra vulgaris]	2.1e-258	Oxysterol-binding protein (Fragment)	OSBPL8	2418	2256.98	82.4	68.8	67.6	81.8	76.8	63	58.3	64.1	55.6	49.2	53.9	50.7	38.4	27.8	25.8	24.7	22.6	25.8	28.6	28.9	20.6	13.9	20.5	10.3	11.2	105.8	83.8	83.5	104	102.7	104.3	77.7	99.8	81.8	68.9	64.5	59.8	45.4	34.5	38.9	34.5	65.8	69
HyS0061.10	Q08DP0.1	0	Bos taurus	Phosphoglucomutase-1	XP_001630324.1 predicted protein [Nematostella vectensis]	6.9e-205	Phosphoglucomutase A	PGM1	1662	1500.98	82.4	65.2	62.9	93	80.7	63.4	60.6	73.4	62	73.7	63.9	89.8	115.7	101.5	89.3	90.1	86.3	70.2	67.7	36.8	31	21.7	25.3	15.3	19.2	101.3	69.6	68	92.3	106.8	95.8	69.3	107.5	70.5	80.8	62.4	76.8	64	66.2	65.8	70.3	74.9	71.3
HyS0047.144	O35166.2	8.05e-66	Mus musculus	Golgi SNAP receptor complex member 2	XP_002162065.2 PREDICTED: Golgi SNAP receptor complex member 2-like [Hydra vulgaris]	3.7e-74	Golgi snap receptor complex member	GOSR2	645	483.977	82.3	81.4	90	82.5	79.5	79.7	88.9	86.9	100.5	83	91.8	89.8	93.9	101.4	93.9	95.9	85.3	92	100.3	29.2	31.9	13.7	14.7	9.6	12.9	74.9	77.3	73.1	71.3	67.2	68	72.7	70.3	82	48.2	54.1	68.7	50.4	54.7	64.5	63.3	97.3	87.2
HyS0058.76	Q13627.2	0	Homo sapiens	Dual specificity tyrosine-phosphorylation-regulated kinase 1A	XP_002156242.1 PREDICTED: dual specificity tyrosine-phosphorylation-regulated kinase 1A-like [Hydra vulgaris]	5.4e-241	Serine/threonine-protein kinase minibrain	NA	1965	1803.98	82.3	91.4	88.1	76.7	75.6	67.5	76.2	64.5	75	67.9	77.4	65	109.5	124.1	135.5	112.2	105.6	30	36.5	43.4	35.5	13	19.4	13.5	6.9	90.3	93.5	96.4	88	87.9	92.1	103.4	84.3	98.2	59.1	71.7	73.9	112.7	111.8	97.1	102.5	63.2	63.7
HyS0027.87	Q9BUZ4.1	4.63e-20	Homo sapiens	TNF receptor-associated factor 4	XP_002164239.2 PREDICTED: TNF receptor-associated factor 4-like [Hydra vulgaris]	1.7e-65	NA	NA	1026	864.977	82.3	96.2	92	75.4	84.4	91.5	112.5	96.8	112.4	112.1	121.6	72	115.4	146	160.3	164.4	154.4	147.6	146.8	37.6	31.1	19	22.2	18.5	17.9	67.5	87.4	79.7	72.6	71.9	75.7	91.2	66.9	88.2	47	67.4	48.4	78.7	88.3	85.5	93.7	114.9	105.4
HyS0070.52	Q5FVG6.1	5.34e-36	Rattus norvegicus	Proline-rich protein 5	XP_012561810.1 PREDICTED: proline-rich protein 5-like [Hydra vulgaris]	4.2e-47	NA	NA	897	735.977	82.2	84.1	81.9	83	78.9	86.4	95.7	94.1	94.5	97.8	99.2	79.1	93.2	99.6	112.2	112.2	111.8	125.1	124.3	43.1	38.5	29.9	32.7	27.1	29.9	80.8	74.8	77.5	88.9	82.5	81.9	84.3	70.3	86.2	50.8	58.8	50.5	40.8	46.3	77	75	96.5	85.7
HyS0121.13	Q9VPD3.1	2.49e-146	Drosophila melanogaster	Phosphatidylserine synthase	XP_002160787.2 PREDICTED: LOW QUALITY PROTEIN: phosphatidylserine synthase 1-like [Hydra vulgaris]	2.6e-176	Phosphatidyl serine synthase	NA	1428	1266.98	82.2	90	82.3	73.3	78.3	85.3	98	85.8	107.3	84.4	103	70	69.5	87.5	105	113.5	110	121.2	115.2	21.1	24.5	35	42.8	51.7	39.9	79.7	78.6	77.4	89.9	82.3	84.3	85.2	83.7	78.3	54.8	63.3	46.9	57.2	63.5	67.4	71.1	108	93.6
HyS0032.2	P31401.1	0	Manduca sexta	V-type proton ATPase subunit B	XP_002160955.1 PREDICTED: V-type proton ATPase subunit B [Hydra vulgaris]	1e-263	Vacuolar proton pump subunit B	NA	1515	1353.98	82.2	87.8	90.7	82.9	91.9	80.7	76.4	75.7	68.3	76.5	67.9	56.2	54.2	60.4	43.5	43.1	43.1	42	49.9	90.5	66.1	64.2	77.8	45.1	59.7	78.2	78.6	78.7	78.7	75.3	82.1	88.6	71	79.8	46.3	61.1	45.6	52.8	50.4	38	41	61.4	65.9
HyS0020.36	I1R9B1.1	8.9e-05	Fusarium graminearum PH-1	AB hydrolase superfamily protein FGSG_00044	XP_002162032.3 PREDICTED: uncharacterized protein LOC100199358 [Hydra vulgaris]	1.7e-109	Pimeloyl-ACP methyl ester carboxylesterase	NA	1155	993.977	82.2	87.4	90.4	92.7	86.9	78.3	90.3	82.8	82	77.1	76	75.7	57.2	52.2	52.2	55.5	50.9	58.7	68.8	19.6	17.4	18.1	19	17.8	18.6	77.3	75.1	74	74.2	75.5	78	79.6	79.8	72.8	48.1	57.9	54.3	45.5	37.2	36.2	37.6	70.9	67.6
HyS0012.68	Q9UBC2.1	0.36	Homo sapiens	Epidermal growth factor receptor substrate 15-like 1	NA	NA	NA	NA	648	486.977	82.2	91.1	98.1	74.6	87.5	84.9	103.1	82.5	100.9	91.2	111.4	105.5	83.2	55.4	53.1	66.5	50.7	85	89.4	14.5	14.1	13.1	13.1	16.7	15.6	67.6	103.9	82	74.3	55.1	68	89.9	67.4	95.6	42.9	71.2	47.8	41.6	29.7	53.4	39.3	78.6	81.9
HyS0005.1	Q68CP9.2	1.31e-31	Homo sapiens	AT-rich interactive domain-containing protein 2	XP_012559618.1 PREDICTED: uncharacterized protein LOC100198293 isoform X1 [Hydra vulgaris]	1.3e-58	AT-rich interactive domain-containing protein 2 (Fragment)	NA	4170	4008.98	82.2	62.8	63.9	72.8	84.5	60.1	40.6	39.7	29.3	27.3	23.9	21.3	35.3	29.6	22.9	20	20	7.1	10.8	14.2	14.6	8.6	9.2	9.3	3	67	57.9	52.8	77.4	64.6	83.8	54.8	63.3	53	38.9	42.2	36.2	20.8	20.7	20.4	21.7	29.9	28.1
HyS0010.99	B3DL37.1	6.33e-52	Xenopus tropicalis	Ubiquitin-fold modifier 1	XP_020609921.1 ubiquitin-fold modifier 1 [Orbicella faveolata]	7.2e-37	Ubiquitin-fold modifier 1	UFM1	258	104.528	82.2	170.9	152.4	62	100.9	95.6	171.1	81.5	159.5	142.1	167.5	52.9	89.2	161.6	102.3	140.6	147.1	114.3	116.2	480.9	532.2	529.5	490.4	490.6	552.1	51.8	120.6	125.1	45.4	50.5	57.1	127	45.8	126.1	34.6	71.5	28.8	55.9	54	78.8	54.1	107.6	91.1
HyS0032.65	O54783.3	2.06e-100	Rattus norvegicus	Choline/ethanolamine kinase	XP_012560682.1 PREDICTED: choline kinase alpha-like [Hydra vulgaris]	3.7e-131	Choline ethanolamine kinase	CHKB	1212	1050.98	82.1	83.2	78.1	78.9	42.4	16.3	21.6	12.6	17.3	19.9	19.7	13.9	25.9	23.9	18.7	16.6	16.3	8.9	10.9	13.2	13.2	6.3	9.5	6.5	8.3	124.1	103.9	104.1	115	111.7	106.2	125.1	113.5	111.1	59.2	81.1	63.1	25	20.6	19.6	15.9	26.6	28.9
HyS0010.1	Q8BTS4.1	4.49e-156	Mus musculus	Nuclear pore complex protein Nup54	XP_002155880.3 PREDICTED: nuclear pore complex protein Nup54-like [Hydra vulgaris]	1e-165	Nuclear pore complex protein Nup54	NUP54	1614	1452.98	82.1	91.6	86.1	82.1	85.3	87.8	91.4	79	89.6	80.3	89.9	59	70.2	83.7	85.9	90.1	77.7	102.3	101.8	27.9	26.4	16.7	23.1	18.2	14.8	82.3	79.9	87.8	81.7	84.2	88.6	90.8	83.1	78	57.8	71.4	57.7	66.3	62.2	70.8	77.5	105.8	105
HyS0027.189	Q99JX1.1	3.78e-50	Mus musculus	Transcription initiation factor TFIID subunit 11	XP_002161376.2 PREDICTED: transcription initiation factor TFIID subunit 11-like [Hydra vulgaris]	1.1e-49	Transcription initiation factor TFIID subunit	TAF11	504	343.017	82.1	68.6	76.2	84.6	84.5	76.8	79.4	83.8	75.1	76.7	70.2	107.1	111.2	97.7	96.6	86	91	83	87.7	48.2	52.6	41.9	42.6	27.4	31.3	74.9	59.6	72.1	62	74.2	65	53.8	76.3	68.3	53	52.1	52.3	29.1	42.1	44.7	48.3	67.8	63.6
HyS0014.274	Q9BE39.1	0.009	Bos taurus	Myosin-7	XP_002154216.2 PREDICTED: putative leucine-rich repeat-containing protein DDB_G0290503 [Hydra vulgaris]	1.2e-152	NA	NA	5742	5580.98	82	73.6	73.2	82.1	84.8	87.6	76	84	73.1	79	76.6	78.7	74.4	59.9	73.4	68.6	64	88.4	89.5	30.7	24.5	20.1	22.4	14.3	3.1	70	64.4	63.9	68	70.3	70.9	51.4	67.9	59.7	46.6	56.3	46.8	46.4	44.3	51.1	50.2	72.6	73.3
HyS0072.49	Q5R630.1	7.34e-75	Pongo abelii	Adaptin ear-binding coat-associated protein 1	AIU99847.1 Wnt16, partial [Hydractinia echinata]	1.1e-137	Adaptin ear-binding coat-associated protein 1 NECAP endocytosis-associated protein 1	NECAP2	1491	1329.98	82	66.4	74.6	75	75.7	74.3	71.2	75.4	66	66.8	66.5	61.1	81.8	69.2	79	76.1	72.4	72	67.9	34.9	29.7	18.9	27.1	20.7	20.7	69.4	64	57.7	66.3	67.6	69.2	66.9	67.4	63.1	46.3	50.7	47.9	47.6	47.6	55.1	56.2	82.9	74.7
HyS0009.64	Q9VHY5.1	1.38e-49	Drosophila melanogaster	Transcription initiation factor TFIID subunit 7	XP_002161046.1 PREDICTED: transcription initiation factor TFIID subunit 7-like [Hydra vulgaris]	7.6e-90	Transcription initiation factor TFIID subunit 7	TAF7	1005	843.977	82	85.1	80.1	97.3	89.8	90.7	87.9	99.8	91.4	96.8	93.7	142.6	92.2	64.6	68	74.1	66.2	84	88	17.6	19.2	17.1	19.8	16.5	19.5	104.4	100.4	88.3	98	104	105.9	90.4	104.8	94.5	75.5	75.8	70.3	46.6	52	62.4	55	92.9	94.6
HyS0020.16	Q9W6I0.1	1.94e-50	Xenopus laevis	Ubiquinol-cytochrome-c reductase complex assembly factor 1	XP_012558488.1 PREDICTED: ubiquinol-cytochrome-c reductase complex assembly factor 1-like [Hydra vulgaris]	2e-61	Ubiquinol-cytochrome c reductase complex chaperone	UQCC	792	630.977	82	70.3	71.9	92.5	85.7	84.4	78.7	87.1	79.7	81.8	79.5	122.9	56.6	32.4	35.9	47.2	38.4	65.1	62.8	19.7	19.6	20.7	21.8	18.3	23	95.1	73.4	76	97	100.3	92.8	75.1	104.6	79.4	60	57.2	68.3	25.4	27.7	23.5	30	65.8	58.4
HyS0022.45	Q91WA9.2	0	Mus musculus	ATP-binding cassette subfamily G member 4	XP_012556248.1 PREDICTED: ATP-binding cassette sub-family G member 4-like [Hydra vulgaris]	1.3e-298	LOW QUALITY PROTEIN: ATP-binding cassette sub-family G member 1	ABCG1	1998	1836.98	81.9	78.6	73.9	76.1	74.6	63.3	65.8	68.3	73	67	79.2	52.5	38.6	41.6	35.4	31.4	25.4	40.8	40.3	39.8	33.7	19.3	39.5	26.6	26.4	112.2	103.4	99.3	103.6	103.4	108.9	107	104.9	102.2	69	81.2	72.6	78	56.8	61.9	61.4	112.8	116.6
HyS0010.416	Q7KMJ6.1	5.45e-93	Drosophila melanogaster	RNA-binding protein spenito	XP_002164038.1 PREDICTED: putative RNA-binding protein 15B [Hydra vulgaris]	2e-190	RNA-binding protein spenito	NA	2025	1863.98	81.9	94.4	77.5	92.3	72.4	43.1	48.5	43.6	42.4	31.8	37.8	40.7	67.3	73.9	81.7	62.1	69.1	18.7	23.3	34.6	24.4	10	19.2	11.2	14.2	146.3	125.8	116.9	132	151.6	142.7	128	143.5	121.4	94.2	97	100.5	100.1	122.7	117.3	134.4	139.6	146.4
HyS0039.37	Q6GQ82.1	4.85e-167	Xenopus laevis	SWI/SNF-related matrix-associated actin-dependent regulator of chromatin subfamily B member 1	XP_002153941.2 PREDICTED: SWI/SNF-related matrix-associated actin-dependent regulator of chromatin subfamily B member 1-A-like [Hydra vulgaris]	1.2e-173	Swi snf-related matrix-associated actin-dependent regulator	NA	1119	957.977	81.9	86.5	83.5	83.9	87.3	86.5	82.6	85.2	90.9	88.3	92.2	56.8	82.1	91.5	91.3	99.7	99.4	108.3	96.3	48.8	34.8	32.2	35.9	31.5	28.5	85.5	77.5	73.5	74.1	75.7	78.6	83.5	80.5	75.6	50.9	61.7	47.1	50.7	55.1	65.6	72.1	87.6	86.1
HyS0037.128	Q80Y56.1	1.4e-90	Mus musculus	Rabenosyn-5	XP_012556246.1 PREDICTED: rabenosyn-5-like [Hydra vulgaris]	2.3e-101	Rabenosyn-5 (inferred by orthology to a human protein)	NA	1536	1374.98	81.9	84.9	79.4	82.1	55.5	38.3	44.7	36.7	40.9	39.8	40.7	36.7	27.8	31.8	31.6	29.4	25.4	30.2	32.4	12.8	15.9	13.7	13.7	13.5	13.3	71.7	74.2	70.7	62.2	68	70.3	74.9	71.8	71.2	48.5	56.5	45.3	42.6	35.8	37.3	31.8	66.1	63.8
HyS0029.120	Q3ZBG9.1	1.63e-95	Bos taurus	Phospholipid scramblase 2	XP_015753610.1 PREDICTED: phospholipid scramblase 2-like [Acropora digitifera]	3e-91	Phospholipid scramblase	PLSCR1	981	819.977	81.9	96.4	103.9	84.5	91.2	95.2	106.2	96.3	114.7	120.7	113.4	78	88.8	101.6	111.1	111.8	98.4	122.7	122.2	38.1	31.5	29.4	42.6	27.3	30.5	89.1	105	101.2	101	90.2	90.9	117.7	88.7	99.4	59.1	82.8	53.8	83.2	81	88.5	84.1	132.1	125.1
HyS0011.299	B3SRQ2.1	0.011	Salmo salar	Myeloid differentiation primary response protein MyD88	NP_001267810.1 DODE [Hydra vulgaris]	7.7e-26	NA	NA	999	837.977	81.8	81.5	81.9	84.9	88.9	88.5	85.6	90.4	99.8	108.7	110.2	122.7	128.8	119.6	130.9	119.6	109.8	126.3	130.7	72.2	70.5	29.9	39.8	20.2	27.7	121.6	113.4	113	121.3	109.1	111.6	122.2	117	113.9	74.8	97.9	86	91.2	77.8	93.1	101.1	129.3	137.8
HyS0023.11	Q9D994.1	5.86e-51	Mus musculus	WD repeat-containing protein 38	XP_028394845.1 WD repeat-containing protein 38-like [Dendronephthya gigantea]	5.4e-09	Vegetative incompatibility protein HET-E-1	NA	1080	918.977	81.8	89.2	76.7	86.8	70.2	59.3	67.7	53.2	55.3	47.7	51.3	59.6	50.3	37.1	37.7	40.6	39.6	40.7	46.2	45.1	49.8	22.7	32	25.5	23.7	109.6	98.9	94.8	110.7	105.7	103.1	98.6	104.6	92.9	64	72.5	67.6	37.1	32.8	33.1	28.9	60.3	62.4
HyS0004.97	P21695.4	1.29e-150	Homo sapiens	Glycerol-3-phosphate dehydrogenase [NAD(+)], cytoplasmic	XP_012563177.1 PREDICTED: glycerol-3-phosphate dehydrogenase [NAD(+)], cytoplasmic-like [Hydra vulgaris]	5.2e-134	NAD-dependent glycerol-3-phosphate dehydrogenase C-terminus-domain-containing protein	NA	1047	885.977	81.8	84.5	74.8	86.2	82.1	80.2	80.5	83.4	83.6	84.5	78.3	70.1	80.8	67.4	88	89.1	82.9	93.9	98.4	30.8	20.3	33.5	30	23.3	33.8	63.8	55.6	53.8	64.1	68.8	61.4	55.9	66.8	56.1	48.4	51	32.1	43.8	45.7	47.3	52.5	65.8	71.1
HyS0005.446	Q9JM53.1	5.37e-172	Rattus norvegicus	Apoptosis-inducing factor 1, mitochondrial	NP_001296672.1 apoptosis-inducing factor 1, mitochondrial-like [Hydra vulgaris]	2.1e-159	Apoptosis-inducing factor mitochondrion-associated 1	AIFM1	1818	1656.98	81.7	87.1	80.4	85	79.9	79.1	79.3	73.9	79.2	65.3	74.7	55.7	60.7	69.3	77.9	78.5	73	88.9	84.9	20.9	19.5	23.7	30.4	19.4	21.8	70.1	67.5	61.2	70.9	63.6	64.3	59.6	63.2	55.4	39.5	51.8	34.5	36.2	51.1	51.9	52.6	70.5	69.9
HyS0006.1	Q5RCQ5.1	5.03e-135	Pongo abelii	UNC93-like protein MFSD11	RMX50567.1 hypothetical protein pdam_00008776 [Pocillopora damicornis]	4.2e-115	Major facilitator superfamily domain containing 11	MFSD11	1374	1212.98	81.7	82	80.3	73.1	77.9	77	78.7	75.4	80.9	74	75.2	58.2	50.2	47.3	51.3	57.1	50.1	76	78.1	28.8	30.8	34.6	45.3	40.3	42.8	67.9	66.4	63.5	66.7	75.1	65.5	75.7	68.7	71.8	49.3	57.9	55.5	45.5	47	47	54.2	81.6	79.3
HyS0018.288	E7EYQ9.1	4.7e-25	Danio rerio	Transmembrane protein 216	XP_004212496.2 PREDICTED: transmembrane protein 216-like [Hydra vulgaris]	8.2e-54	Epidermal growth factor receptor kinase substrate 8-like protein 2	NA	552	390.998	81.7	79.4	88.8	93	90.9	100.1	102.5	91.4	103.9	97.2	102	81.3	49.8	55.6	48	56.2	48.9	59.4	67.1	24.2	25.1	21.9	20.4	26.6	19.6	90.7	83.5	75.7	78.4	95.8	75.2	98.3	80.3	98.2	56.3	68.5	55.1	57.7	35.2	36.9	33.9	73.9	76.4
HyS0064.76	Q9W2N0.1	9.31e-132	Drosophila melanogaster	F-actin-capping protein subunit alpha	XP_012560428.1 PREDICTED: F-actin-capping protein subunit alpha-2-like [Hydra vulgaris]	2.6e-107	F-actin-capping protein subunit alpha	NA	864	702.977	81.7	94.7	104	79	105.7	112.2	125.8	112.6	131.8	130.1	142.4	82.5	145.6	200.7	186.7	196.1	187.1	178.4	173.2	174.9	125.2	106.1	157.1	115.4	128.3	86.8	122.4	110.4	73.8	74.8	96.8	115.2	83.1	124.4	54.5	93.3	59.5	122.7	128.7	130.7	138.4	155.7	150.3
HyS0001.158	Q9H7P6.2	5.98e-08	Homo sapiens	Multivesicular body subunit 12B	XP_012564244.1 PREDICTED: multivesicular body subunit 12A-like [Hydra vulgaris]	8.3e-51	NA	NA	702	540.977	81.7	108.8	107.7	64.2	74.1	71.2	90.4	66.2	91	92.2	109.4	58.6	67.6	91	74.9	74	69.6	94.3	105.8	66.7	64.5	49.4	62.8	36.1	49.5	62	104.1	104.3	67	70.4	72.3	100.8	63.9	109.7	42.3	79	52.8	69.2	71.3	72.4	64.9	110	108.6
HyS0018.308	Q6AWC2.2	1.81e-101	Homo sapiens	Protein WWC2	XP_012553517.1 PREDICTED: protein KIBRA-like isoform X1 [Hydra vulgaris]	6.1e-165	Myosin-2 heavy chain, non muscle	WWC2	3216	3054.98	81.7	86.5	82.5	91.8	83.2	74.4	77.3	76.2	72.6	72	77.2	90.8	101.1	115	106	68.4	69.3	44.3	50.7	40.6	32.7	12.1	21.6	21	7.7	144.8	120.3	120.2	146.4	148.4	141.1	121	141.4	116.1	93.5	96	107.2	103	111.4	75.4	86.2	106.3	111.4
HyS0005.234	P53621.2	0	Homo sapiens	Coatomer subunit alpha	XP_002167050.3 PREDICTED: coatomer subunit alpha-like [Hydra vulgaris]	0	Coatomer subunit alpha	COPA	3681	3519.98	81.6	81.2	73.8	74.6	80.5	75.3	76.7	64	76	56.1	69.2	51.9	68.9	82.1	82.9	72.7	68.5	71.5	70.3	74.8	50.9	24.6	36.1	19.9	13.4	111.5	97.8	100.4	113.9	110.5	104.8	95.9	107	90.8	72.2	80.5	73.2	82	101.9	94.3	103.9	120.3	121.5
HyS0018.132	Q3SZZ2.1	3.03e-18	Bos taurus	X-box-binding protein 1	XP_002164197.2 PREDICTED: uncharacterized protein LOC100210912 [Hydra vulgaris]	5.8e-44	Basic region leucine zipper	NA	930	768.977	81.6	82.6	79.5	87.4	88.2	98.8	99.2	115.7	110.5	134.2	114.8	117.5	156.3	206.8	169.4	145.4	163.9	62.5	59.7	184.2	203.1	110.1	118.9	107.4	120.7	118.8	130	122.7	127.7	119.9	125.1	127.1	112.4	122.4	82.5	87	84.2	131.4	142.6	99.6	114.9	79.2	82
HyS0003.374	Q6PD03.1	0	Mus musculus	Serine/threonine-protein phosphatase 2A 56 kDa regulatory subunit alpha isoform	XP_002154794.2 PREDICTED: serine/threonine-protein phosphatase 2A 56 kDa regulatory subunit epsilon isoform-like [Hydra vulgaris]	7.7e-229	Serine/threonine protein phosphatase 2A regulatory subunit	NA	1434	1272.98	81.6	91.2	97	97.8	105.4	112	119.3	124.8	120.2	134.2	130.5	144.9	147.7	184.2	154.6	154.4	159.2	151.5	148	147.7	141.4	75.9	114.9	67.1	84.1	110.8	114.9	109	108.1	104.9	110.2	118.5	107.1	115.5	72.4	91.2	76	109.1	104.8	99.8	126.6	135.7	129.4
HyS0046.123	Q7PMT1.2	2.19e-160	Anopheles gambiae	Homeobox protein extradenticle	XP_012563776.1 PREDICTED: pre-B-cell leukemia transcription factor 1-like [Hydra vulgaris]	3.1e-128	Pre-B-cell leukemia transcription factor	NA	1287	1125.98	81.6	106.7	94.8	69.4	79.9	68.8	89.5	67.7	85.7	72.9	91.3	44.1	28.5	29.4	33.1	34.2	32.3	51.6	50.7	23.9	18.5	12	19.9	12.7	16.8	72.9	98.9	99.7	68	72.6	76	116.1	70.5	102.3	44.9	79.6	51.2	47.5	30.5	47.2	38.8	96.7	89.8
HyS0006.14	Q9QXV1.1	4.63e-16	Mus musculus	Chromobox protein homolog 8	AAM28241.1 chromatin modulator polycomb protein [Podocoryna carnea]	1.8e-63	Chromobox protein homolog 8	NA	675	513.977	81.6	72.3	74.9	75.5	83.1	80.5	81	81.2	75.1	79.8	77.4	91.8	75.2	44.5	36.1	41.7	44.8	60.3	68.2	21.5	21	25.6	22.2	12.4	17.5	66	61.1	62.3	58	58.8	56.6	61	58.3	66.6	37	49.1	38.7	32.3	21.8	26.5	28.5	53.3	47
HyS0013.126	Q07538.2	3.38e-120	Schizosaccharomyces pombe 972h-	Serine/threonine-protein kinase prp4	XP_002164906.2 PREDICTED: serine/threonine-protein kinase PRP4 homolog [Hydra vulgaris]	4.9e-175	Pre-mRNA processing factor 4Bb	PRPF4B	3180	3018.98	81.6	73.4	70.9	87.7	84.6	93.7	71.6	91.5	68.8	85.7	77.8	89.3	105	85	92.4	81.5	84.8	88.2	96.8	23.3	28.6	22.1	16.7	13.7	9	66.2	49.9	49	51.5	57.2	56.8	35.5	52.8	46.8	39.8	42.2	37.3	38.7	43.5	42.8	46.1	52.8	62.5
HyS0008.153	Q5ZKI4.1	0	Gallus gallus	Coiled-coil domain-containing protein 93	XP_005089338.2 PREDICTED: coiled-coil domain-containing protein 93-like [Aplysia californica]	1.2e-178	Coiled-coil domain-containing protein 93	CCDC93	1839	1677.98	81.5	85.4	84.8	90.7	85	83.9	84.7	81.3	80.4	75.6	81.6	86.9	74.8	55.3	56.2	61.9	49.8	77.6	83.9	15.9	14.4	14.2	13.1	9.3	11.3	77.7	74.3	69.1	77.7	80.1	77.7	67.5	79.7	70.7	53.8	58.1	54.4	40.1	39.7	49.6	39.1	78.4	81.6
HyS0039.54	Q6GVH4.1	6.3e-172	Gallus gallus	Gametogenetin-binding protein 2	XP_004207843.1 PREDICTED: gametogenetin-binding protein 2-like [Hydra vulgaris]	1.5e-200	Gametogenetin-binding protein 2	GGNBP2	2346	2184.98	81.5	75.6	70	97.6	81.9	65.8	61.5	75.3	58.1	61.3	61.8	93	86.3	67.8	65.7	64.3	65	49.5	53.6	40	43.8	29	31.3	28.3	22.6	163.9	114.2	113.6	156.9	149.1	153.6	96.5	154.9	101.3	107.4	96	110.4	74.7	67.6	74.5	76.2	102.2	114.5
HyS0030.179	Q5ZKK5.1	4.94e-126	Gallus gallus	Outer dense fiber protein 2	XP_022790538.1 outer dense fiber protein 2-like isoform X1 [Stylophora pistillata]	1e-47	Outer dense fiber of sperm tails 2 (Fragment)	NA	2418	2256.98	81.5	90.4	84.2	71.1	83.1	85.9	86.8	81.7	88.2	80.6	91.2	51	70	75.6	88.6	84.2	83	103.4	97.5	27.1	20.2	5.9	8.8	5.3	2.6	75.3	80	75.6	79.7	77.2	72.7	67.4	69.9	74.7	46.3	62.2	43	52.3	57.8	66.9	66.4	88	95.4
HyS0047.113	P58465.3	1.52e-108	Mus musculus	CTD small phosphatase-like protein	XP_002155392.3 PREDICTED: CTD small phosphatase-like protein [Hydra vulgaris]	7.1e-114	Carboxy-terminal domain RNA polymerase II polypeptide A small phosphatase 1	CTDSP1	942	780.977	81.4	87.3	86.9	94.9	73.6	46.6	48.9	40.7	44.7	57.3	57.9	60.8	70	77.3	60.9	51.7	58.3	34.3	37.3	46	32.6	18.5	26.8	16.6	20.3	158.5	145	140.7	130.9	168.6	151.5	158.9	162.2	151.5	111.6	119.7	119.4	83.1	80.1	80.9	90.4	141.4	129.7
HyS0035.165	Q5EA98.1	2.12e-90	Bos taurus	Microfibrillar-associated protein 1	XP_012561262.1 PREDICTED: microfibrillar-associated protein 1-like [Hydra vulgaris]	6.7e-82	Microfibrillar-associated protein 1	MFAP1	1971	1809.98	81.4	73.6	74.3	89.1	85.5	86.6	75.8	89.2	71.4	84.8	74.2	96.5	89.8	67.2	74.7	77.5	77.6	77.7	86.9	54.5	58.1	55.4	45.5	31.1	30.3	65.3	50.9	51	59.3	58.2	58.7	41.9	56.7	49.4	43	47.2	40.3	39.1	34.7	40.5	44.7	57	60.9
HyS0036.91	P51532.2	0	Homo sapiens	Transcription activator BRG1	XP_012558936.1 PREDICTED: transcription activator BRG1-like [Hydra vulgaris]	0	ATP-dependent Helicase brm	NA	4611	4449.98	81.4	83.1	73.3	82.1	81.6	76.8	72.4	76.7	79.8	67.3	79.1	67.5	97.3	110.4	117.5	91.6	95.3	86.4	78.8	29.2	19.8	12.8	20.1	13	4.9	118.7	95.8	100.3	118	112.2	121.4	79	111.6	89.8	78	81.3	70.9	96.8	117.1	113.1	120.9	106.3	117.9
HyS0089.57	O44400.3	4.93e-50	Caenorhabditis elegans	Protein F37C4.5	XP_012560338.1 PREDICTED: protein F37C4.5-like [Hydra vulgaris]	8.3e-148	NA	NA	1788	1626.98	81.4	90.1	95	83.7	82.2	80.4	93.7	75.7	89.3	74.1	88.3	57.3	68.1	92.4	103.5	122.2	115.4	101	98.4	47.4	44.2	26.4	30.4	27.8	23.8	67.3	74.9	75.5	62	69.3	67.6	73.5	67.7	71.4	44.8	59.4	45.5	54.3	59.5	81.5	83.6	87.5	87.5
HyS0039.77	Q9Y264.1	2.9e-08	Homo sapiens	Angiopoietin-4	XP_017130431.1 PREDICTED: fibrinogen-like protein 1 [Drosophila elegans]	2.1e-06	NA	NA	1167	1005.98	81.4	87.3	82.4	66.7	80.5	77.1	85.8	72.6	86.5	72.9	86.9	56.9	53.3	47.7	40.7	54.8	40.8	73.5	75.6	0.7	0.6	0.3	0.2	0.3	0.4	57.5	68.9	69.1	59.5	53.2	53.4	69.2	54.8	69.5	37.8	54.4	46.5	43.8	36.4	37.4	31.1	82.6	81.6
HyS0002.455	Q4R5S9.1	1.83e-50	Macaca fascicularis	PRELI domain containing protein 3B	XP_012564100.1 PREDICTED: protein slowmo homolog 1-like [Hydra vulgaris]	1.2e-80	Slowmo protein variant 2	NA	843	681.977	81.3	91.9	84.8	90.5	96.1	101.5	118.5	131.7	145.8	179.3	188.9	192.2	195.1	210.7	190.5	171.5	159.5	181.8	187.6	53.6	80.9	127.7	180.9	288.4	245.3	180.6	210.4	190.2	179.3	188.6	188.3	212.8	171.3	208.8	129.2	162.5	125.1	161.5	168.3	148.7	150.2	207.6	223
HyS0061.78	Q76KP1.1	1.71e-84	Homo sapiens	N-acetyl-beta-glucosaminyl-glycoprotein 4-beta-N-acetylgalactosaminyltransferase 1	XP_012566940.1 PREDICTED: N-acetyl-beta-glucosaminyl-glycoprotein 4-beta-N-acetylgalactosaminyltransferase 1-like [Hydra vulgaris]	3.5e-229	Hexosyltransferase	NA	1902	1740.98	81.3	72.7	75.3	85.6	72	61.6	64.4	54.6	59.5	55.2	54.1	62	44.7	32.6	21.1	30.2	22.2	42.7	46.8	0.3	0.6	0.6	0.9	0.7	0.5	106.2	90.1	83.9	105.4	109.2	102.2	96.6	107.4	92.1	64.5	73.6	75.6	45.8	36.5	39.2	35.6	81.7	82.3
HyS0013.297	Q9UI08.2	1.92e-42	Homo sapiens	Ena/VASP-like protein	XP_012561566.1 PREDICTED: ena/VASP-like protein [Hydra vulgaris]	3e-52	Vasodilator stimulated phosphoprotein a	NA	1386	1224.98	81.3	89.3	92.1	85.6	86.9	79	60.1	59	53.2	46.2	43.9	32.1	37.9	31.8	25.3	23.7	24.4	20.3	21.4	62.9	56.2	40.3	53	34.3	27.2	106.1	107.9	98.9	102.4	102.1	111.1	109.4	98.1	103.2	58.6	81.1	70.9	45.8	35.4	40.1	38.8	83.7	84.6
HyS0051.145	P25490.2	1.5e-105	Homo sapiens	Transcriptional repressor protein YY1	XP_012554242.1 PREDICTED: transcriptional repressor protein YY1-like [Hydra vulgaris]	1.2e-48	Pleiohomeotic	NA	1095	933.977	81.3	83.4	79.4	87.6	92.4	94.7	89.6	99.6	88.6	105.1	102.1	109.2	99.3	96.8	96.2	102.8	99.6	114.8	116.4	41.1	36.1	29	27.6	21.5	22.8	105.7	102.9	106.4	99.2	104.5	95	103.2	109.8	106.8	70.4	77.5	73.1	58.5	60.1	54.4	69.3	97.2	102.4
HyS0060.62	Q0V8M0.3	7.12e-148	Bos taurus	Protein KRI1 homolog	XP_012558904.1 PREDICTED: protein KRI1 homolog isoform X1 [Hydra vulgaris]	7.5e-113	Putative krr1-interacting protein (Fragment)	NA	2007	1845.98	81.3	83.1	95.7	110.5	103.4	108.6	93.1	97.5	75.4	60.3	66.9	64.9	60.1	42.8	48	40.5	42.4	35.6	42.8	15	17.7	20.6	16.7	13.2	10.2	76.9	61.2	60	69.8	68	67.7	44.8	55.2	54.9	27.1	33	22.6	21.2	18.4	19.4	19.2	21.6	22.8
HyS0041.5	Q9D8W5.4	0	Mus musculus	26S proteasome non-ATPase regulatory subunit 12	XP_004206391.2 PREDICTED: 26S proteasome non-ATPase regulatory subunit 12-like [Hydra vulgaris]	1.1e-192	26S proteasome non-ATPase regulatory subunit 12	PSMD12	1377	1215.98	81.3	80.4	83	88	80.4	83.2	81.3	82.1	82.1	78.3	79.6	82.6	92.8	91.7	89.3	85.2	85.2	86	88.7	72.1	65.4	58.4	58.4	45.3	43.7	60.8	66.8	61.2	60.5	65.6	61.1	59.4	62.6	65.7	41.9	52.5	38.5	56.1	54.1	51.1	52.3	62.6	70
HyS0029.103	Q8VDI7.2	3.44e-65	Mus musculus	Ubiquitin-associated domain-containing protein 1	XP_004210544.2 PREDICTED: ubiquitin-associated domain-containing protein 1-like [Hydra vulgaris]	1.9e-145	Ubiquitin-associated domain-containing protein 1	UBAC1	1125	963.977	81.3	70	72	87	77.7	65	55.5	53.7	48.1	43	37.5	38.3	25	27.8	21.3	20	21.1	12.8	16.3	46	30.6	34	33.7	24.4	24	83.3	69.2	74	80.7	75.2	82.9	58.6	77.5	64.3	47.9	57.6	39.1	17.6	15.1	18.4	18.2	25.9	29.7
HyS0015.148	O13046.1	1.95e-157	Xenopus laevis	WD repeat and HMG-box DNA-binding protein 1	XP_012555052.1 PREDICTED: colorectal mutant cancer protein-like [Hydra vulgaris]	0	MCC regulator of WNT-signaling pathway	MCC	6537	6375.98	81.2	78.7	72.7	74.2	83.7	82.2	78.1	77.3	77.1	65.7	73.4	66.7	64.3	59.7	64.4	58.1	50.5	64	63.1	18.8	11.5	4.7	10.3	7	2.3	109.2	95.4	100.6	105.5	106.6	108.4	84	104.2	88.8	71.1	78.8	70.8	77.5	80	78.9	77.5	105.5	110.4
HyS0016.180	Q8N3R9.3	3.73e-147	Homo sapiens	Protein PALS1	XP_012557503.1 PREDICTED: MAGUK p55 subfamily member 5-like [Hydra vulgaris]	4.9e-236	Membrane palmitoylated protein 5	MPP5	2421	2259.98	81.2	82.4	74.7	78.2	84.2	75.6	77.5	70.2	72.5	59.2	68.6	53.2	53.3	57.2	60.9	49.6	47.3	47.6	46.5	22.9	16.5	8.8	14.6	9.9	7.8	90.2	86.7	80.4	94.1	85.3	87.7	84.3	91.5	80.6	62.6	65.7	60.4	71.2	66.8	65	71.5	93.3	96.9
HyS0064.93	Q09666.2	2.51e-169	Homo sapiens	Neuroblast differentiation-associated protein AHNAK	NA	NA	Vesicle-associated protein (Fragment)	NA	13842	13681	81.2	96	89	126.3	110.8	117.9	72.4	110.3	77.3	89.8	85.3	153.7	144.1	102	129.1	113.1	122	83.8	96.8	247.8	275.7	198.9	103.6	78.1	18.3	162.5	90.6	93.4	157.1	151.9	150.2	41.2	136.8	92	100	83	80.5	58.8	87.4	99.9	118.5	70.7	94.5
HyS0045.114	Q5F477.2	1.51e-43	Gallus gallus	Lipid droplet-associated hydrolase	KXJ27689.1 Lipid droplet-associated hydrolase [Exaiptasia pallida]	6e-52	NA	NA	957	795.977	81.2	95.9	84.6	82.9	76	75	85.9	85.8	98.5	85.2	95.5	72.2	54	45.5	50.6	71	65.4	94.9	86.6	16.6	21	17.9	18.9	17	18.6	85.3	93.5	82.9	99.6	83.9	92.9	106.7	82.8	88	54.6	74.9	55.4	48.9	49.2	58.5	62.3	109.8	108
HyS0008.107	Q9P267.3	3.42e-12	Homo sapiens	Methyl-CpG-binding domain protein 5	XP_012561803.1 PREDICTED: uncharacterized protein LOC100206251 [Hydra vulgaris]	1.6e-63	Methyl-CpG-binding domain protein 5 (Fragment)	NA	3795	3633.98	81.2	79	78.6	72.7	93.4	92.7	91.1	89.3	90.6	73.8	82.7	56.7	47.3	43.7	48	41.9	35.9	45.2	50.8	12.7	8.4	5.2	11.1	7.9	2.2	72.6	82.6	80.5	67.8	66.1	82.2	87.9	67.7	81.6	46.4	65.7	59.8	71.7	58.8	61.3	57.5	84.6	86.5
HyS0013.317	O43541.2	8.73e-58	Homo sapiens	Mothers against decapentaplegic homolog 6	AEK81570.1 mothers against decapentaplegic-like 6 protein [Ptychodera flava]	5.3e-48	Mothers against decapentaplegic homolog	LOC106179662	1260	1098.98	81.1	92.7	96.9	73.7	76.7	72	94.1	66.3	91.9	72.5	83.3	51.2	44.6	40.2	42.1	44.6	36.1	28.3	32.4	20.3	21.7	19.9	26	21	17.4	60.7	81.8	72	54.2	61.7	63.9	89.4	61.4	84.2	41.3	65.2	43.6	49.9	29.3	33.4	33	43	39.5
HyS0016.210	Q7TN84.1	3.81e-11	Mus musculus	Synaptotagmin-14	XP_012554529.1 PREDICTED: uncharacterized protein LOC105843550 [Hydra vulgaris]	1.5e-18	NA	NA	756	594.977	81.1	73.2	78.6	79.4	87.2	106.6	100.5	118.2	123.5	125.9	117.1	116.9	84.3	73.1	60.6	66.7	63.7	91.2	93.6	35.4	41.9	31.9	35.1	47	39.6	127.5	114.3	116.1	123.1	107.1	108.4	128.4	114.9	123.8	73.7	86.9	92	57.3	55.3	50.4	49.3	103.4	107.9
HyS0065.52	Q99020.1	1.02e-42	Mus musculus	Heterogeneous nuclear ribonucleoprotein A/B	XP_004211478.2 PREDICTED: heterogeneous nuclear ribonucleoprotein A/B-like [Hydra vulgaris]	1.2e-100	Heterogeneous nuclear ribonucleoprotein like	NA	930	768.977	81	84.2	89	78.9	95.5	95.5	107.4	100.1	106.9	95.2	98.7	67	88.3	134.7	111.6	96.5	105.6	92.7	92	149.3	129.1	75.9	128.9	99.6	86	89.8	100.7	103.9	87.3	84.1	97.8	118.3	89	105.1	61	78.3	63.9	79.8	86	81.5	86.2	91.1	89.7
HyS0090.7	Q800K6.2	0	Xenopus laevis	DNA topoisomerase 2-binding protein 1-A	XP_004210149.2 PREDICTED: DNA topoisomerase 2-binding protein 1-A-like [Hydra vulgaris]	0	DNA topoisomerase 2-binding protein 1-A	NA	4575	4413.98	81	86.7	76.8	74.9	85.2	79.1	81.3	64.1	74.4	40	53.4	35.2	30.9	22.8	20.4	18.3	16.5	20.9	23.9	7.5	6.3	2.2	2.7	1.7	1	80.8	79.5	78.8	82.6	78.9	82.5	78.6	81.7	77.6	54.1	64.3	56.9	41.8	35.9	30.2	31.2	58.7	61.3
HyS0001.513	O54904.2	1e-22	Mus musculus	Beta-1,3-galactosyltransferase 1	XP_004211264.1 PREDICTED: beta-1,3-galactosyltransferase 1-like [Hydra vulgaris]	4.7e-51	Hexosyltransferase	NA	684	522.977	81	78.5	81.6	84.3	76.8	73.5	71.3	69.1	70.9	60.7	65.3	69	42.9	27.7	27.6	28	26	30.2	34.4	17.9	18	10.2	11.3	12.6	11.9	74.8	67.6	75.2	70.5	75.2	65.1	66.9	79.1	66.4	52.2	50.2	50.9	30.4	19.9	20.9	23.7	42.4	44.2
HyS0920.2	O60688.1	4.62e-73	Homo sapiens	Protein yippee-like 1	KZS00759.1 Protein yippee CG15309-like protein [Daphnia magna]	1.4e-54	Yippee domain-containing protein	NA	348	188.089	80.9	105.9	89.7	89	81.8	64.6	95.8	61.5	100.9	97.7	92.9	131.9	95.4	56.1	78.6	90	86.5	68.1	77.4	103.7	74.8	140.4	151.9	112	169	256.9	183.4	236.8	237	245.7	210.5	236.9	249.5	223	169	175.3	93.9	90.6	104.2	137.4	119.3	248	184.8
HyS0013.303	Q3SZY7.1	6.77e-47	Bos taurus	AN1-type zinc finger protein 6	XP_002160663.3 PREDICTED: AN1-type zinc finger protein 5-like [Hydra vulgaris]	1.7e-54	Zinc finger AN1-type containing 6	NA	582	420.988	80.8	69.2	91.9	91.9	97.2	110.8	92.5	131.9	123.6	142.1	138.2	123.9	176.7	199.3	196.5	184.5	202.4	153.8	151.5	116.6	62.7	45.1	64.7	45.5	56.5	112.8	98.9	104.5	145.2	125.3	107.8	104.2	122.7	106.6	86.5	93.5	61.6	113.6	107	118.2	150.5	131.9	118.6
HyS0090.52	Q5EA55.1	1.12e-45	Bos taurus	Golgin subfamily A member 7	XP_012554658.1 PREDICTED: golgin subfamily A member 7-like [Hydra vulgaris]	1.6e-43	Oxidoreductase NAD-binding domain-containing protein 1	NA	396	235.298	80.8	123.2	120.5	73.6	76.5	74.6	147.5	77.2	123.2	101.6	145.1	79.4	88.7	111.4	132.1	143.5	134.5	159.2	156	71.6	51.4	29.8	52.6	34	47.4	102	127	113.7	94.8	83.2	80.4	140.6	91.1	138.6	62.8	112.3	55.1	141	99.3	131.2	112.6	136.4	157.3
HyS0094.16	Q5SP90.1	0	Danio rerio	Serine/threonine-protein phosphatase 4 regulatory subunit 3	XP_002157181.3 PREDICTED: serine/threonine-protein phosphatase 4 regulatory subunit 3B-like [Hydra vulgaris]	6.9e-268	Serine/threonine-protein phosphatase 4 regulatory subunit 3-B	NA	2631	2469.98	80.7	91.1	86.9	85.4	86.5	90.1	96.4	96.4	108.8	90.8	112.6	71.2	55.1	60.6	66.4	67.8	54.8	91.7	86.4	33	26.2	11.4	19.1	12.4	10.8	117.6	126.2	123.3	127	123.3	123.1	129.8	121	125.8	78.7	96.1	83.7	76.7	56.9	85.2	82.9	134.9	128.4
HyS0028.208	P53235.1	5.35e-05	Saccharomyces cerevisiae S288C	Eukaryotic translation initiation factor 2A	XP_019644067.1 PREDICTED: uncharacterized protein LOC109485078 [Branchiostoma belcheri]	4.5e-14	NA	NA	507	346.017	80.7	106.8	104.7	94.2	89.3	98.8	122.7	106.8	123.5	118.6	118	130.9	76.5	100.1	114.5	118.3	114	133.4	147.3	39.2	43.8	22.1	27.4	24.7	28.7	75.3	83.4	77.8	70.1	66.1	68.9	80.5	64.3	79.5	48.9	54.8	45.5	48.2	62.3	67.2	52.1	86.4	88.7
HyS0014.189	Q795M8.2	3.07e-09	Bacillus subtilis subsp. subtilis str. 168	Putative potassium channel protein YugO	XP_020607334.1 uncharacterized protein LOC110046016 isoform X1 [Orbicella faveolata]	1.3e-43	Putative potassium channel protein YugO	NA	1530	1368.98	80.6	92.7	81.2	89.5	82.3	75.4	75.9	71.3	84.7	76.7	82.6	54.3	53.7	59.8	60	73.3	54.9	77.8	78.9	20.7	17.9	13.5	19.7	13.1	16.6	94.7	84.4	81.4	78.5	98	91	96.8	90.5	84.2	60.3	71	55	61.2	51.5	61.6	63	98.9	99.9
HyS0049.48	P13857.1	4.41e-07	Escherichia coli K-12	Ribosomal-protein-serine acetyltransferase	XP_004210003.1 PREDICTED: uncharacterized protein LOC101239524 [Hydra vulgaris]	4.9e-38	NA	NA	558	396.988	80.6	98.2	96.7	81.8	73.7	66.9	95.2	68.5	92.2	72.8	75	66.7	67	45.8	41.2	61.1	50.5	69.9	70.2	7	10.5	6.6	9.3	9	10.1	73.1	94.7	78	66.3	64.2	58.2	84.1	63.2	79.1	43.3	69.1	46.8	51.6	44.3	48.1	33.6	80.4	79.8
HyS0002.379	Q24799.1	1.93e-53	Echinococcus granulosus	Myophilin	XP_002164309.1 PREDICTED: myophilin-like [Hydra vulgaris]	2e-77	Alpha-galactosidase	NA	609	447.977	80.6	98.2	110.5	76.9	74.2	81.1	103.7	79.9	97.5	76.8	106.8	109.6	94.3	64.9	68.6	79.5	66.1	109.8	109.3	5.7	7.2	33.9	39.7	30	35.8	64.5	80.5	87.3	51.5	66.9	57.9	73.9	63.2	81.3	41.3	65.7	50.9	34.5	31.2	54.9	48.6	103.7	95.4
HyS0054.44	B7IHV5.1	2.78e-19	Thermosipho africanus TCF52B	30S ribosomal protein S17	XP_002157919.1 PREDICTED: 30S ribosomal protein S17, chloroplastic-like [Hydra vulgaris]	9.8e-25	Mitochondrial ribosomal protein S17	RPSQ	306	147.612	80.6	146.8	131.6	94.4	93.2	91	167.6	96.6	145.6	141.3	160.1	76.6	104.4	145.9	124.7	148.8	141	165.6	161	67.8	59	44.3	67.2	46.7	61.7	103.9	159.9	169.5	98	99.2	75	189.9	83.9	181.3	69	136.4	66.4	83.4	73.5	98.5	87.1	159.4	135.2
HyS0015.46	Q7SY29.1	4.57e-153	Danio rerio	Glucose-6-phosphate exchanger SLC37A2	XP_012558134.1 PREDICTED: sugar phosphate exchanger 2-like [Hydra vulgaris]	1.2e-163	Sugar phosphate exchanger	SLC37A2	1539	1377.98	80.6	72.7	73.6	83.6	67.8	47.7	43.1	54.6	49.3	58.9	56.4	55.2	48.6	50	38.6	38	36.7	33.6	35.3	19.9	17.3	17.2	25.1	23.2	20.6	128.8	108.7	108.2	112.5	126.7	124.6	125.5	119.1	107.7	80.5	84.4	83.3	58.3	59	45.8	48.7	78	82.6
HyS0017.43	Q9Y315.2	3.17e-154	Homo sapiens	Deoxyribose-phosphate aldolase	XP_002160185.2 PREDICTED: deoxyribose-phosphate aldolase-like [Hydra vulgaris]	1.6e-153	deoxyribose-phosphate aldolase	DERA	969	807.977	80.5	79.4	83.2	85.7	79.1	58.2	42.2	36	31.9	21	15.9	18.2	17.7	13.2	16.2	14.1	15.6	2.8	5.6	31.2	27.4	47.7	42.8	52.2	38.8	73	67.5	67.1	73.3	79.2	70.2	70	74	62.8	36.4	47.5	27.7	14.7	16	8.6	15	8.1	11.6
HyS0008.368	Q9UBU7.1	8.85e-24	Homo sapiens	Protein DBF4 homolog A	XP_012561021.1 PREDICTED: protein DBF4 homolog A-like [Hydra vulgaris]	1.1e-46	NA	NA	4035	3873.98	80.5	91.1	77.8	73.7	80.2	63.7	57.8	51.5	52.2	44.9	47.2	38.3	26.1	27.2	22.1	18.7	18.8	17.9	20.2	11.2	9.6	3.4	4	2.7	1.3	82.1	87.1	83.8	81.2	83.7	82.4	84.9	81.2	85.7	50.9	66	53	32	24.9	22.2	23.6	42.6	43.5
HyS0042.114	Q9QZS2.1	1.61e-19	Mus musculus	E3 ubiquitin-protein ligase RNF4	XP_002166247.2 PREDICTED: E3 ubiquitin-protein ligase complex slx8-rfp subunit rfp2-like [Hydra vulgaris]	2.2e-21	RING-type domain-containing protein	NA	855	693.977	80.5	115.7	111.4	73.8	81.6	65.4	94.7	61.6	85.9	73.5	76.6	41.6	37.1	37.7	39.5	35.9	27	43.4	43.2	14.7	18.1	13.5	12.8	11.5	12.1	79.4	122.9	110.1	70.4	78.1	80.8	112.2	61.6	114.2	44.8	82	55.4	59.3	47.2	43.5	36.4	91.8	83.7
HyS0003.29	Q5ZJH7.1	5.7	Gallus gallus	Protein CNPPD1	NA	NA	NA	NA	252	99.3601	80.5	38.5	31.6	61.4	79.8	69.9	31.2	74.1	43.3	62.9	34.5	40.2	29.8	43.5	53.1	45	50	50.3	58.9	9	4.3	5.4	8.3	8.6	6.2	66.5	30.6	31.5	38	56.9	48.7	32.1	46.4	27.3	38.5	28.8	20.2	29.4	16.8	23.3	26.4	32.9	42.1
HyS0032.4	Q6IWL4.2	5.2e-84	Danio rerio	TNF receptor-associated factor 6	XP_015777793.1 PREDICTED: TNF receptor-associated factor 6-like [Acropora digitifera]	3e-106	TNF receptor-associated factor	TRAF6	4374	4212.98	80.5	97.1	100.1	102.2	104.4	126.1	113.4	135.1	121	144.5	140.3	159	167.7	153.4	158	145.7	154.6	150	156.6	27.3	30.8	25.5	24.8	14.3	10.3	102.8	100.6	95.9	98.5	102.5	106.5	84.8	97.1	95.2	70.6	84.6	73.1	88.6	94.1	90.5	97.3	113.2	121.8
HyS0016.138	Q5R4J1.2	0	Pongo abelii	Tryptophan--tRNA ligase, cytoplasmic	XP_012555780.1 PREDICTED: tryptophan--tRNA ligase, cytoplasmic-like isoform X1 [Hydra vulgaris]	2.4e-184	Tryptophanyl-tRNA synthetase	WARS	1323	1161.98	80.5	85.7	85.4	41.4	77.6	63.1	88.6	69.7	96.5	77	91.5	28.8	18.9	107.3	110.8	111.1	100.1	102.7	96.6	42.9	35.6	13.1	22.2	11.7	13.3	63.6	78.3	70.9	26.3	62.4	51.8	78.8	59.5	79.2	47.9	61.5	30.1	62.2	81.5	78.1	92.3	97.4	97.7
HyS0023.10	Q8IW41.2	8.17e-152	Homo sapiens	MAP kinase-activated protein kinase 5	XP_020609083.1 MAP kinase-activated protein kinase 5-like isoform X2 [Orbicella faveolata]	8.8e-140	Mitogen-activated protein kinase-activated protein kinase 5	MAPKAPK5	1440	1278.98	80.4	92.9	79.6	80	82.4	85.8	102.2	94.3	99.4	96.9	100	83.6	95.3	92.7	100.1	101.7	96.9	116.9	118.8	41.1	38.6	20.6	27.9	20.5	19.3	87.1	87.4	86	76.6	93.2	84.3	92.4	82	86.9	57.3	70.4	62.8	68	65.9	64.3	67.8	101	105.6
HyS0009.207	Q9NRA8.2	7.11e-24	Homo sapiens	Eukaryotic translation initiation factor 4E transporter	XP_012556730.1 PREDICTED: uncharacterized protein LOC100200187 [Hydra vulgaris]	4.9e-112	NA	NA	3453	3291.98	80.4	119.2	113.3	116.9	146.8	210	174.7	352.2	269.3	401	356.7	322.6	415	444.2	405	365.4	358.7	372	371.1	68.4	58	23.8	42.4	34.7	14.3	428.8	398	403	411.1	392.8	454.8	398.9	376	375.3	258.7	321.8	327	449.8	474.8	372.7	416.9	455.8	480.7
HyS0010.259	Q9QUN9.1	2.73e-12	Mus musculus	Dickkopf-related protein 3	NP_001347190.1 dickkopf-related protein 3 isoform c precursor [Mus musculus]	6.6e-07	NA	NA	1413	1251.98	80.4	87.9	83.8	94.6	84.1	83.7	92.2	80.1	90.1	84.9	91.1	85.9	67	46.9	53.6	68.7	60.4	93.8	90.9	90.6	68.4	59.2	58.6	18.7	35.2	75.5	73.2	63.8	72.3	76.4	69.3	70.7	71.5	68.4	49.6	55.6	53.6	33.4	30.4	41.9	39.5	78.3	75.2
HyS0002.252	B5FXE5.1	1.74e-72	Taeniopygia guttata	Ferroptosis suppressor protein 1	XP_019634933.1 PREDICTED: apoptosis-inducing factor 2-like [Branchiostoma belcheri]	8e-69	NADH dehydrogenase	YJLD	1092	930.977	80.4	68.8	64.6	82.4	79.8	76.7	70.7	82	77.1	73.8	71.9	66.8	60.2	50.4	64.8	71.4	70.3	76.9	70.5	24.1	14.5	14.9	22.1	18.6	14.8	83.6	72.1	64.9	76.6	81.2	81.9	70.8	84.4	60.2	61.2	55.3	56.2	33.8	32.2	61.1	53.6	80.7	82.5
HyS0009.352	O08715.4	4.77e-20	Mus musculus	A-kinase anchor protein 1, mitochondrial	XP_028400434.1 A-kinase anchor protein 1, mitochondrial-like isoform X2 [Dendronephthya gigantea]	1e-27	NA	NA	2073	1911.98	80.3	87.8	67	95.8	60.1	28.4	23.2	32.3	25.3	35.6	27.2	52.4	71.6	55.9	79.5	59.4	64.1	12.9	13.9	19.3	15.1	13.7	20.2	13.4	18	171	134.3	133.7	152.4	169.7	161.4	135.5	170	132.1	99.3	97	110.7	92.4	84.9	85.9	90.9	59	59.2
HyS0046.77	Q2URJ5.2	0.89	Aspergillus oryzae RIB40	ATP-dependent DNA helicase mph1	XP_002153976.2 PREDICTED: uncharacterized protein LOC100200328 [Hydra vulgaris]	2.9e-117	NA	NA	1506	1344.98	80.3	83	80.6	77.3	63.5	28.4	30.1	25.5	25	17	18	13	20.2	16	13.8	13.1	11.1	3.8	7.8	5.6	6.4	3.1	4.5	2.9	3.8	73.4	78	69.9	60.9	75.4	82	78.1	78.2	71.5	42.8	60	45.4	31.3	16.3	20.3	17.5	32.8	43
HyS0032.120	Q5M8X5.1	6.95e-63	Xenopus tropicalis	Trafficking protein particle complex subunit 2-like protein	XP_002159058.1 PREDICTED: trafficking protein particle complex subunit 2-like protein [Hydra vulgaris]	1.5e-57	Trafficking protein particle complex 2 like	TRAPPC2L	411	250.22	80.3	137.8	139.6	64.9	76	63.6	120.8	63.7	113.3	81.5	129.3	52.9	44.4	73.8	65	69.1	63.4	73.4	85.6	43	43.2	35.7	47.6	37.6	48.5	73.8	147.8	122.6	81.5	73.2	69.8	146	65.3	125.5	49.3	90.9	48.7	73.6	64.3	59.2	59.5	110.3	95.3
HyS0026.238	P51831.3	1.67e-45	Bacillus subtilis subsp. subtilis str. 168	3-oxoacyl-[acyl-carrier-protein] reductase FabG	SDU73428.1 3-oxoacyl-[acyl-carrier protein] reductase [Gordonia westfalica]	6.1e-55	Beta-ketoacyl-acyl carrier protein reductase	FABG	774	612.977	80.2	65.7	68.9	73.1	75.5	65.8	64.7	57.4	58.7	47.3	45.3	56.2	39.1	29.3	23.9	30.1	24	31.2	34.5	15.7	18.2	13.8	16.1	14.5	14.2	63.3	57.5	56.5	79.5	66.6	70.9	60.5	67.9	59.4	44.8	51.6	40.1	32.4	25.7	31.5	32	57.5	62.3
HyS0004.52	Q28EH9.1	4.83e-41	Xenopus tropicalis	Nuclear envelope integral membrane protein 1	XP_002164604.3 PREDICTED: transmembrane protein 194A-like [Hydra vulgaris]	9.9e-69	CCA tRNA nucleotidyltransferase 1,mitochondrial (Fragment)	NA	1344	1182.98	80.2	79.8	80.3	69.8	72.9	53.9	67.3	46.2	55.6	38.7	45.3	37.4	28.6	23.4	20.3	20.6	17.9	20.6	25.3	3.3	4.2	4.1	3.5	4.1	3.3	67.7	65.5	61.4	67	74.6	65.7	69.2	73.3	69.4	48.8	51.2	44.7	39.4	23.6	25.3	24.2	52.1	48.4
HyS0066.77	Q9DAN6.1	4.76e-10	Mus musculus	Gametocyte-specific factor 1	XP_002163130.2 PREDICTED: uncharacterized protein LOC100204660 [Hydra vulgaris]	3.7e-91	Gametocyte-specific factor 1 (Fragment)	NA	1554	1392.98	80.2	68.4	66.6	63.1	78.1	82.3	71.9	73.9	76.7	69	72.5	40.1	58	74.7	79.2	78.5	74.9	92.2	82.9	25.7	24.8	22	25.8	21.3	15.4	64	53.4	57.4	62.1	57	62.6	52	61.6	59.1	39.7	47.5	36.1	45.7	49.2	51.8	50.7	76	71.6
HyS0025.41	Q9IB83.1	3.85e-106	Carassius auratus	Proteasome subunit beta type-1-B	XP_002165958.1 PREDICTED: proteasome subunit beta type-1-B-like [Hydra vulgaris]	4.4e-97	Proteasome prosome macropain subunit beta	PSMB1	690	528.977	80.2	97.9	101.5	71	80.9	77.1	103.9	80.4	101.9	91.8	106.3	63.8	79.9	141.8	147.3	146.6	143.9	135.4	123.9	159.4	132.7	122.5	135.2	82.5	114.7	61.8	80.4	78.1	57.1	61.6	58.8	80.7	53.6	72.3	45.2	55.1	43	71.7	80.9	65.1	85.6	91.3	92.4
HyS0003.483	Q8BK64.2	3.02e-100	Mus musculus	Activator of 90 kDa heat shock protein ATPase homolog 1	XP_002160621.1 PREDICTED: activator of 90 kDa heat shock protein ATPase homolog 1-like [Hydra vulgaris]	1.7e-124	Activator of heat shock protein ATPase 1	AHSA1	1026	864.977	80.1	82.8	80.4	82.1	81.5	87.1	92.9	80.9	93.7	84.8	93.8	85.9	90.5	88	80	90	87.1	101.8	108.2	35.5	35.7	23.4	27.7	19.4	20.2	66	80.1	64.9	63.3	60.5	67.4	78.9	63.2	85.2	43.3	68.3	55	58.6	54.1	50.6	48.9	75.8	75.1
HyS0010.227	P54527.2	4.84e-11	Bacillus subtilis subsp. subtilis str. 168	Uncharacterized protein YqiK	XP_002163678.3 PREDICTED: uncharacterized protein LOC100208300 [Hydra vulgaris]	1.2e-92	NA	NA	1209	1047.98	80.1	102.4	103.6	74.3	66.3	43.9	60.5	41.3	50.7	37.5	43.5	28.9	9.9	11.2	12.2	13.6	10.2	12.7	14.7	6.2	7.8	7.3	9.4	8.9	8.2	71	88.7	84.8	71.7	70.2	62.6	91	67	86.6	45.1	61.1	34.1	22.1	12.2	12.6	11.3	29.5	25.6
HyS0051.128	P84086.1	0.005	Mus musculus	Complexin-2	NA	NA	NA	NA	372	211.579	80.1	77.7	74.6	80.1	73.7	89.3	78	84.3	82.6	80	89.4	117.4	77.8	44.9	37.1	39.1	47.1	76.4	80.7	45.5	61.9	55.7	48.7	33.7	56.3	43.6	46.8	52.2	30.9	29.6	35	43.8	31	51.6	27.6	49.1	20.1	22.5	9.8	12.4	18.5	34	25.5
HyS0034.191	Q6P5M2.1	1.07e-163	Danio rerio	SKI8 subunit of superkiller complex protein	XP_002157745.2 PREDICTED: WD repeat-containing protein 61-like, partial [Hydra vulgaris]	1.7e-48	Zinc finger CCCH domain-containing protein 18	WDR61	909	747.977	80.1	79	71.5	81.9	85.8	90.6	82.9	85	86.4	80.7	77.5	72.4	99.6	83.5	88.5	92.9	96.6	101.2	99.8	55.5	68.3	46.6	47.5	33.5	36.2	68.9	61	65.1	73	63.1	66.3	57.8	68.1	56.8	47.3	51.4	37.5	41.1	43.4	57	64	77.4	70.6
HyS0070.8	Q8BLA8.1	1.24e-125	Mus musculus	Transient receptor potential cation channel subfamily A member 1	XP_012557933.1 PREDICTED: transient receptor potential cation channel subfamily A member 1-like [Hydra vulgaris]	1.5e-126	Transient receptor potential cation channel subfamily A member 1	NA	3393	3231.98	80	71.4	68.4	83.6	76.9	66.3	52.7	68.6	62.2	50.1	60.7	40.8	29.8	19.4	27.4	26.5	18.7	33.4	33.8	12.8	10.7	8.8	11.4	8.3	6.7	136.4	93.5	94.9	141.9	140.6	131.8	87.7	133.8	84.7	87.7	77.3	75.6	61.4	60.7	67.9	66.7	113.6	118.7
HyS0032.239	Q99941.2	1.86e-30	Homo sapiens	Cyclic AMP-dependent transcription factor ATF-6 beta	XP_012555896.1 PREDICTED: cyclic AMP-dependent transcription factor ATF-6 beta-like isoform X1 [Hydra vulgaris]	1.2e-61	Cyclic AMP-dependent transcription factor ATF-6 alpha	NA	1821	1659.98	80	111	102.8	75.4	71	49.4	54	39.1	50.4	27.8	39	16.8	14.8	24	16.9	14.7	13.5	6.8	9	15.6	12.9	9.9	16.6	13.1	11.5	74.9	101.7	100.8	70.2	73.7	78.6	111.7	71.4	105.4	45.4	74.5	39.6	31.8	22.5	18.8	19.7	24.5	28.7
HyS0024.133	Q810N6.1	2.03e-25	Mus musculus	Ankyrin repeat domain-containing protein 45	XP_012563601.1 PREDICTED: ankyrin repeat domain-containing protein 45-like [Hydra vulgaris]	1.7e-20	Ankyrin repeat domain 45 (Fragment)	NA	615	453.977	80	69.5	77.3	86.2	79.8	84.5	73.3	80.7	75.7	87.2	73.4	99.2	82.3	71.5	71.7	57.5	71	48.1	52.3	82.1	98	74.6	68.8	66.6	60.3	56.9	58.1	49.7	55.2	59	57	51.8	68.2	51.7	50	39.4	42.9	35.2	43.9	39.9	45.1	51.9	49.7
HyS1667.2	Q147X3.1	4.23e-75	Homo sapiens	N-alpha-acetyltransferase 30	XP_002169362.2 PREDICTED: N-alpha-acetyltransferase 30-like [Hydra vulgaris]	3.7e-90	ankyrin repeat and ELMO domain-containing protein D	NAA30	837	675.977	80	94.3	100.9	94.4	78	79.1	105.5	82.1	108.8	89.3	106.6	103.5	65.2	75.5	75.5	77.7	74.1	94	90.6	27.3	28.2	18	21	15	20.1	77.5	95.9	92.2	94.6	93.6	83.8	108.1	87.5	99.9	59.1	73.2	60.6	66.7	52.4	58.4	67.5	100	92.5
HyS0059.73	Q28I85.1	0	Xenopus tropicalis	POC1 centriolar protein homolog A	ADG21975.1 Poc1 [Clytia hemisphaerica]	7.5e-40	POC1 centriolar protein like protein A	POC1A	1374	1212.98	80	90.1	75.6	71.5	75.4	61.5	73.9	64.6	76.6	74	77.6	57.9	73.4	69	72.5	70.3	61.6	79.8	77	24.9	19.6	5.5	8.9	5.3	5.6	86.6	87.3	86.6	88.3	86.5	92.1	94.1	86.4	87.3	55.8	71.8	63.2	77.1	75.7	69	71.8	108.9	106.3
HyS0011.88	Q6AY69.1	1.25e-81	Rattus norvegicus	Autophagy-related protein 101	XP_002162625.1 PREDICTED: autophagy-related protein 101-like [Hydra vulgaris]	2.7e-88	Autophagy-related protein 101	ATG101	660	498.977	79.9	97.6	103.3	83	81.5	89.8	130	114.3	141.4	122.4	139	113.9	101.9	103.3	118.4	127.6	113.5	139.6	132.8	28.7	26	22.9	26.2	23.3	25	91.5	115.4	111.1	104.7	94.8	90.3	120.9	101	116.8	72.5	89.4	60.8	74.8	81.5	78.7	82.6	127.7	118.6
HyS0058.115	Q6PZ02.1	4.3e-149	Gallus gallus	Cysteine protease ATG4B	XP_012567116.1 PREDICTED: cysteine protease ATG4A-like [Hydra vulgaris]	2.9e-195	Cysteine protease	ATG4B	1281	1119.98	79.9	74	78.8	74.7	76.5	72.8	75.1	70.7	71.2	63.8	66.3	52.5	58.9	59.2	52.5	52.1	46.5	51.9	50.8	48.9	42.9	26.3	41.5	30.2	29.3	71.7	70.8	72.8	74.7	74.4	75	75.2	73.4	69.4	52.6	57.6	52.7	56.9	42.1	46	47.6	74.2	74.4
HyS0021.123	Q92576.3	6.35e-82	Homo sapiens	PHD finger protein 3	XP_002161127.3 PREDICTED: PHD finger protein 3-like isoform X1 [Hydra vulgaris]	2.7e-240	Death inducer-obliterator 1	DIDO1	5661	5499.98	79.9	76.5	73	76.1	91.4	91.2	70.9	79	73.3	71.2	67.9	72.6	69.4	60.4	70	61.4	54	63.5	68	21.2	21.7	13.1	14.4	9.1	4.9	86.4	69.1	68.8	80.4	79.1	86.1	63.3	78.7	65.1	54	59	62.3	55.4	64.1	61.6	63.7	81.6	80.1
HyS0027.85	Q5T5N4.1	1.08e-06	Homo sapiens	Uncharacterized protein C6orf118	XP_015760014.1 PREDICTED: uncharacterized protein C6orf118-like [Acropora digitifera]	3.4e-37	NA	NA	1317	1155.98	79.9	83.6	84.5	90.8	82.8	82.3	89.3	85.9	80.5	87.2	86.2	110.9	85.6	64.3	60.7	68	61.7	80.9	85.2	20.5	26.4	19.3	20.6	19.1	19.6	74.1	72.2	66.6	72.7	74.9	65.8	63.3	73.7	66	52.2	54.9	47.6	43.6	45.2	52	49.7	79.7	74.5
HyS0002.260	Q6NRS2.1	1.13e-90	Xenopus laevis	Solute carrier family 66 member 2	XP_002156184.1 PREDICTED: PQ-loop repeat-containing protein 1-like [Hydra vulgaris]	6.1e-111	PQ-loop repeat-containing	PQLC1	783	621.977	79.9	74.6	81.3	93	62.4	42.4	35.9	22.7	28.3	21.7	18.8	27	23	19.6	16.8	15.2	12.2	4.5	8	21.5	15.4	17.4	20.3	16.7	22.1	95.4	70.8	71.4	92.5	93.5	92.8	80.8	92.8	74.3	61	57.1	63.9	21.8	20.5	16	17.9	33	33.1
HyS0012.63	O65924.1	0.65	Arabidopsis thaliana	Putative leucine-rich repeat receptor-like protein kinase At2g19210	XP_012557686.1 PREDICTED: uncharacterized protein LOC101236580 isoform X2 [Hydra vulgaris]	1.9e-23	NA	NA	915	753.977	79.8	93	89	79.6	70.5	61	75.2	52.6	65.3	50.8	60.5	32.8	25.3	21.1	17.4	17.5	17.6	17.5	19.1	27.6	22.5	16.1	29.8	20.7	24.5	89.4	104.8	102.4	78.7	90.7	84.1	112.7	85.3	109.9	54.9	83.6	66.8	59.7	39.9	46	36.4	73.8	77.3
HyS0027.114	P34261.7	0.13	Caenorhabditis elegans	Solute carrier family 12 protein B0303.11	XP_002158453.1 PREDICTED: uncharacterized protein LOC100204120 [Hydra vulgaris]	9.1e-29	NA	NA	552	390.998	79.8	82.5	93.8	82.9	81.1	81.6	85.3	74.4	74.5	61.7	64.3	85.8	50.3	40.9	29.2	29.6	37.3	29.1	33.6	41.1	53.6	33.5	33.9	33.9	35.9	61.6	59.7	57.8	54.1	56.1	56.6	60.7	62.6	61.6	44	48	42.5	30.9	22.5	27.4	24.1	44.3	48.2
HyS1947.1	P34261.7	0.13	Caenorhabditis elegans	Solute carrier family 12 protein B0303.11	XP_002158453.1 PREDICTED: uncharacterized protein LOC100204120 [Hydra vulgaris]	9.1e-29	NA	NA	552	390.998	79.8	82.5	93.8	82.9	81.1	81.6	85.3	74.4	74.5	61.7	64.3	85.8	50.3	40.9	29.2	29.6	37.3	29.1	33.6	41.1	53.6	33.5	33.9	33.9	35.9	61.6	59.7	57.8	54.1	56.1	56.6	60.7	62.6	61.6	44	48	42.5	30.9	22.5	27.4	24.1	44.3	48.2
HyS0001.749	Q99J62.1	1.42e-153	Mus musculus	Replication factor C subunit 4	XP_002170406.3 PREDICTED: replication factor C subunit 4-like [Hydra vulgaris]	5.8e-131	Replication factor C subunit 4	RFC4	1116	954.977	79.8	66	66.1	70.4	76.6	77.7	68	69.9	73.9	73.7	72.5	49.2	64	72	79.2	78.1	82.1	86.2	89.7	45.3	42.1	52.9	46.9	44.5	38.4	59.8	60.5	59.5	72.6	58.1	63.1	60.7	60.6	62.1	42.5	44.9	35	49.2	51.2	48.5	59.8	72.8	77.3
HyS0087.24	Q9BUQ8.3	0	Homo sapiens	Probable ATP-dependent RNA helicase DDX23	XP_012558981.1 PREDICTED: probable ATP-dependent RNA helicase DDX23 isoform X1 [Hydra vulgaris]	1e-305	DEAD box ATP-dependent RNA helicase	DDX23	2397	2235.98	79.7	74.2	76.6	101.9	96.4	105.1	70.7	103	68.3	88.8	75.1	94.3	89.5	77.2	86.5	82.7	84.3	84.6	89.2	42.1	47.4	38	29.7	20.1	9.6	69.8	51.1	47	63.1	62.9	68.4	31.2	59.1	40.1	42.2	38.9	32.9	34.2	36.2	38.5	40.5	43.7	52.1
HyS0011.188	J3S6Y1.1	1.05e-17	Mus musculus	Thrombospondin-type laminin G domain and EAR repeat-containing protein	XP_012566195.1 PREDICTED: uncharacterized protein LOC101238434 [Hydra vulgaris]	4.4e-249	NA	NA	6036	5874.98	79.7	83.2	83.9	74.3	67.9	60.6	57	53.3	59.7	56.9	61.9	54.6	41.6	37.7	35.9	40.5	29.5	45.3	53.6	0.3	0.2	0.2	0	0	0	218.6	201.8	199.2	216.1	226.3	229.5	207.6	213.7	187.8	140.5	149.4	140.4	145.4	119.6	130.7	120.6	221.7	220.1
HyS0029.146	P50532.1	0	Xenopus laevis	Structural maintenance of chromosomes protein 4	XP_012563028.1 PREDICTED: structural maintenance of chromosomes protein 4-like [Hydra vulgaris]	0	SMC hinge domain-containing protein (Fragment)	NA	3726	3564.98	79.7	87.5	95.4	110.6	106.8	119.9	105.2	123.2	103.7	115.6	113.5	126.1	129.4	128.5	129.7	118	124.1	132.7	130.6	39.1	46.3	12	12.2	4.8	7.6	98.2	82.5	76.3	98.2	94.3	89.9	74.3	87.7	77.7	61.5	66.9	52.7	56	63.1	67.4	69.5	90.7	86.1
HyS0020.20	Q8NFU5.1	1.39e-22	Homo sapiens	Inositol polyphosphate multikinase	XP_012554342.1 PREDICTED: inositol polyphosphate multikinase-like [Hydra vulgaris]	3.9e-58	Kinase	NA	1146	984.977	79.7	76.7	75.3	81	74.6	66.1	77.5	79.2	78.2	77.9	86.4	73.8	72.8	74.2	85.2	88.1	85.7	93.5	92	22.1	20.2	7.4	13.8	7.5	9.5	78	78	82	81.7	90.6	92.4	86.1	87	81.9	61.2	59	64.9	68	52.6	70	84.6	109.3	105.9
HyS0012.220	Q84Y18.2	0.003	Arabidopsis thaliana	CAX-interacting protein 4	XP_012558815.1 PREDICTED: protein SREK1IP1-like [Hydra vulgaris]	3.2e-17	Cax-interacting protein 4	NA	486	325.034	79.7	76.9	80.7	84.8	85.9	88.1	91.8	88.8	100.7	82.6	88.8	121.4	117.1	71	83.3	91.4	97.8	118.3	107.8	23.3	31.1	25.5	25.2	30.2	25.6	58.5	48.3	47.9	56.5	39.4	44.9	38.4	43.1	43	32.3	36.7	22	28.3	25.4	32.8	31.3	59.5	48.1
HyS0095.18	Q16ML2.1	0.082	Aedes aegypti	Probable cytosolic Fe-S cluster assembly factor AAEL012261	NA	NA	NA	NA	309	150.465	79.7	83.9	106.5	55.9	90.2	87.1	103.3	71.2	108.7	99.8	124.7	79.2	40.7	44.5	29.9	45.5	36.1	51.1	44.3	26.9	35.5	14.4	24.9	13.4	15.2	56.9	115.6	98.9	57.7	51.8	53.3	105.9	51.6	108.7	32.9	82.6	45.1	38.5	16.6	45.3	33.5	76.3	90.1
HyS0003.443	A8KB59.1	2.19e-29	Danio rerio	Coiled-coil domain-containing protein 153	RDD44482.1 Coiled-coil domain-containing protein 153 [Trichoplax sp. H2]	5.4e-27	Coiled-coil domain-containing protein 153	NA	594	432.988	79.7	93.1	97.9	85	87	89.4	114.8	96.2	107.3	119.2	123.3	105.1	132.4	168.5	155.1	147.4	136.5	163.3	137.7	91.6	115.5	69.5	60.5	48.2	48.5	50.5	59.7	55.4	34.1	66.1	58.7	74.9	60.7	72.6	42	51.4	51.3	69.6	74.6	63.3	74	95.7	81.6
HyS0182.1	Q2KJ81.3	0	Bos taurus	AP-1 complex subunit mu-1	XP_002158238.1 PREDICTED: AP-1 complex subunit mu-1-like [Hydra vulgaris]	3.2e-218	Clathrin coat assembly protein ap-1	AP1M1	1266	1104.98	79.6	99.6	106.2	86	84.6	83.2	110.5	79.7	110.7	95	111.4	52.5	78.7	129	107.7	115.8	110.3	126.1	119.7	59.7	59.1	40.6	46.1	34.8	37.9	63.3	82.9	81.8	63.1	70.2	67.1	87.6	64.4	93.1	46.6	70.6	40.1	77.6	87	74.4	77.9	94.9	95
HyS0018.246	Q92794.2	1.12e-131	Homo sapiens	Histone acetyltransferase KAT6A	XP_002164134.1 PREDICTED: histone acetyltransferase KAT6A-like [Hydra vulgaris]	3.1e-285	Histone acetyltransferase	KAT6B	2907	2745.98	79.6	69.3	71.9	90	84.1	87.9	69.5	90.7	77.7	83.9	79	89.1	180.8	206	196.3	146.4	172	85.4	79.3	48.9	29.4	24.3	29.2	18	9.5	118.4	88.2	95.6	116.6	122.2	117	70.3	112.2	78.8	82.7	74	76	120.7	134.7	131.9	148.1	100.2	108.8
HyS0132.6	P63098.2	5.88e-95	Homo sapiens	Calcineurin subunit B type 1	XP_004206833.1 PREDICTED: calcineurin subunit B type 1-like [Hydra vulgaris]	8.1e-80	Calcineurin B regulatory subunit	NA	513	352.017	79.6	111.9	110	100.1	90.1	101.3	150.7	113	153.3	135.5	159	90.8	140.6	230.5	213.6	223.6	234.5	201.6	191.9	254.1	189.7	96.8	163.5	80.4	120.9	93.2	113	103.4	101	102	82.3	114.8	105.1	115.9	70.6	88.2	63.5	123.6	134	134.1	128	129.3	127
HyS0001.648	Q52NJ0.1	8.58e-40	Sus scrofa	Prenylated Rab acceptor protein 1	XP_002168510.2 PREDICTED: prenylated Rab acceptor protein 1-like [Hydra vulgaris]	1.2e-50	NA	NA	582	420.988	79.6	108.9	105.9	84.8	88.9	77.7	98.8	79.4	94	96.4	92.9	88.5	81.7	76.8	62.5	77.8	63.3	92.5	86.4	108.4	95.6	34.6	47.9	31	42.8	91.6	121.1	101.1	84	79	86.2	126.6	94.6	112.6	64.2	85.5	70.1	55	69.5	56.8	58.6	108.5	96.4
HyS0016.111	O95861.1	4e-101	Homo sapiens	3'(2'),5'-bisphosphate nucleotidase 1	XP_004207125.1 PREDICTED: 3'(2'),5'-bisphosphate nucleotidase 1-like [Hydra vulgaris]	4.9e-104	Biphosphate nucleotidase	BPNT1	915	753.977	79.5	65.8	66.3	84.2	81.9	70.8	66.5	68.8	62.7	62.2	59.3	63.4	66.3	48.9	50.7	55.5	43.2	31.4	34.5	33	24.3	21	22.6	20.5	19.9	117.8	100.3	92.2	113.6	111.4	112.4	111.1	122.7	104.4	84.1	82.6	94.8	47.9	47	50.5	50.3	83.4	80.3
HyS4503.1	Q6NU27.1	1.04e-72	Xenopus laevis	Eukaryotic translation initiation factor 4E type 3-B	XP_002163582.2 PREDICTED: eukaryotic translation initiation factor 4E type 3-like [Hydra vulgaris]	1.1e-93	Eukaryotic translation initiation factor 4E type	EIF4E3	762	600.977	79.5	85.8	79.4	106.6	92.1	76.2	60	77.8	58.3	46.6	50.7	37.2	36.9	32.5	35	30	30.4	16.2	11.7	50.4	59.1	44.7	56.9	55.4	51.7	101.6	75.2	91.3	132.1	93.6	111.3	80.8	110.2	64.6	70.4	58.3	84.8	27.5	45.3	36.1	46.1	83.7	66.4
HyS0006.41	Q9D1C9.1	8.38e-46	Mus musculus	Ribosomal RNA-processing protein 7 homolog A	XP_012564389.1 PREDICTED: ribosomal RNA-processing protein 7 homolog A-like [Hydra vulgaris]	2e-61	Ribosomal RNA-processing protein 7 isogeny A	NA	783	621.977	79.5	104.1	102.2	100	91	93.9	110.2	100.3	106.1	116	109.4	169.8	130.7	110.9	119.1	112.4	114.8	119.8	126.3	38.9	38.2	48.7	40	27.1	37.4	84.3	85.8	73	80	74.4	68.3	78.1	69.9	85.4	58.4	70.6	62.8	59.8	52.5	66.7	70.5	81.7	88.8
HyS0042.134	Q6DD38.1	1.68e-21	Xenopus laevis	TP53-regulated inhibitor of apoptosis 1-B	RDD40712.1 TP53-regulated inhibitor of apoptosis 1-B [Trichoplax sp. H2]	8.2e-18	Distribution and morphology protein 35	TRIAP1	282	125.466	79.5	73.2	78.4	85	70.5	73.7	72.1	71.4	66.7	74.6	83.9	112.2	135.1	91.3	123.8	122.7	131.5	79	81.5	80.8	97.5	54.5	56.4	52.6	51.8	49.4	39.6	44	28	34.6	41.9	58.4	55.1	53.1	42.1	39.8	48.1	36.7	51.7	75.9	49.6	57.9	58
HyS0002.529	P12815.2	1.9e-62	Mus musculus	Programmed cell death protein 6	XP_022799380.1 programmed cell death protein 6-like [Stylophora pistillata]	9.8e-60	Pyridine nucleotide-disulfide oxidoreductase domain-containing protein 1	NA	540	379.008	79.4	130.2	124.2	86.2	74.2	43.2	68.4	37.3	61	33	47.9	29.6	29.4	34.5	24.5	29.4	24.3	28.7	37.9	25.3	20.5	15.2	28.2	17.4	22	75.7	114.7	106.1	79.9	80.6	71.1	121.9	79.7	115.6	57.2	87.9	68.5	60.2	40.6	51.6	54.7	113.3	109.7
HyS0021.57	Q28IV3.1	9.72e-54	Xenopus tropicalis	RNA polymerase II-associated protein 3	XP_002153825.2 PREDICTED: RNA polymerase II-associated protein 3-like [Hydra vulgaris]	1.7e-41	RNA polymerase II-associated protein 3	RPAP3	1329	1167.98	79.4	66.3	67.2	92.4	85.5	87.5	71.5	95.8	67.7	82.9	70.2	108.3	78.2	60.8	66.2	68.1	59.6	82.1	77.9	15.3	17.1	16	15.8	9	7.4	63.4	49.6	48.9	63.8	58.1	61.2	40.7	56.1	43.6	38.9	42.5	38.9	29.8	27.9	32.4	34.3	50.8	54.8
HyS0020.93	F6V515.1	2.02e-116	Xenopus tropicalis	S-methyl-5'-thioadenosine phosphorylase	XP_002155869.2 PREDICTED: S-methyl-5'-thioadenosine phosphorylase-like [Hydra vulgaris]	2e-104	Purine nucleoside phosphorylase	MTAP	819	657.977	79.3	58.8	65.8	77.5	83	92.1	72.1	112.1	89.5	111.6	100.2	106.3	106.3	69.5	99.4	101.6	102.1	124.6	118.8	14	10.4	20.1	24.4	13.3	18.7	104.1	81.6	83.8	88.5	98	99.5	82.9	111.7	82.7	69.9	68	57.8	66.7	60.4	63.9	69.4	106.5	100.7
HyS1050.2	Q7SZI5.3	1.87e-07	Gallus gallus	Raftlin	XP_022079833.1 uncharacterized protein LOC110973367 [Acanthaster planci]	3.1e-55	Raftlin	NA	1140	978.977	79.3	72.2	66.2	91.1	70.8	61.4	51.3	70.4	57.4	68.4	65.1	72.8	69.6	51.6	53.1	57.8	48.8	69.3	68.6	18.7	18.6	21.4	25.1	20.1	24.9	128.4	97.4	91.2	135.1	117.6	120	98	121.3	97.3	76.4	76.9	83.9	47.5	46.5	51.7	51.2	99.7	94.3
HyS0742.1	Q05588.1	0.41	Bos taurus	Urokinase plasminogen activator surface receptor	NA	NA	NA	NA	504	343.017	79.3	98.4	97.3	83.4	77.1	75.1	97.7	79.4	97.5	90.6	92.1	53	24.6	25	23.5	33.8	27.4	56.9	57.7	8.6	5.7	6.7	8.7	4.5	9.9	94.7	114.4	119.8	94.5	106.1	102.8	119.4	102.7	110.6	65.4	95.3	63.8	33.6	27.3	38.6	35.1	87.4	92.2
HyS0008.19	Q8IYE1.2	3.74e-74	Homo sapiens	Coiled-coil domain-containing protein 13	XP_020895807.1 coiled-coil domain-containing protein 13-like [Exaiptasia pallida]	1.1e-81	Coiled-coil domain-containing protein 13	NA	1872	1710.98	79.3	82.5	73.5	90.2	77.6	67.6	67.3	67.2	62.8	66.4	63.1	70.9	41	21.1	22.7	26.1	22.4	40.5	44.8	8.7	10.4	11.5	9	7.7	7.7	80.4	62.7	55.6	67.1	76	70.8	56.5	71	60.6	49.2	51	48.9	22.6	13.2	20.8	17.8	47.9	49.3
HyS0023.212	P0DPD7.1	2.28e-50	Homo sapiens	EEF1A lysine methyltransferase 4	RMX37066.1 hypothetical protein pdam_00016449 [Pocillopora damicornis]	2.8e-57	S-adenosyl-L-methionine-dependent methyltransferase	NA	750	588.977	79.3	89.9	88.6	71.4	75.7	79.4	100.3	72.9	99.3	80.4	89.8	48.7	56.9	64.1	59.9	72.8	62.4	86.4	78.1	11.3	11.9	6.9	7.2	6.8	8.6	66.2	79.1	69.7	59.9	62.1	59.9	76.9	58	78.3	41.6	70.6	31.5	42.2	42.3	41.6	42.4	74.9	67
HyS0003.550	A5A6H9.1	0	Pan troglodytes	2-oxoisovalerate dehydrogenase subunit alpha, mitochondrial	XP_002165745.2 PREDICTED: 2-oxoisovalerate dehydrogenase subunit alpha, mitochondrial-like [Hydra vulgaris]	1.5e-173	2-oxoisovalerate dehydrogenase subunit alpha	NA	1320	1158.98	79.3	69.4	68.6	76.3	80.9	81.7	73.4	78.2	72.8	75.8	68.7	73.9	79.2	79.6	91.3	92.9	91	90.8	90.5	36.8	27.1	32	36.6	25.2	21.3	62.5	57.1	57.1	61.4	63.6	60.1	51.7	58.3	48.7	45.8	49.1	46.4	52.6	51.3	54.5	57.5	69.8	73.5
HyS0011.109	Q9W698.1	1.9	Takifugu rubripes	1-aminocyclopropane-1-carboxylate synthase-like protein 1	NA	NA	NA	NA	408	247.22	79.3	110.7	111.7	81.7	81.9	75.5	101.2	79	122.4	87.3	125.8	74.2	81.7	73.2	79.5	92.8	88.4	117.7	113.4	6.3	8.8	6	8	6.3	9.2	50.7	106.4	95.5	57.2	67	57.3	106.7	57.5	118.5	46.4	72.8	49.3	72.7	43.4	60.7	62.4	84	87.5
HyS0045.14	P63328.1	0	Mus musculus	Protein phosphatase 3 catalytic subunit alpha	XP_002157885.2 PREDICTED: serine/threonine-protein phosphatase 2B catalytic subunit alpha isoform [Hydra vulgaris]	1.1e-243	Serine/threonine-protein phosphatase	PPP3CA	1452	1290.98	79.3	92.6	83.7	83.6	88.6	94	97.6	112.9	114.8	132	128.5	116.8	200.3	246.6	221.4	181.5	184.1	151.1	146.1	180	134.7	67.3	94.2	49	63.6	133.5	132.2	130.8	124	134	139	130.1	128.3	132.8	90.4	112.8	95.8	149.6	167.8	133.4	155.8	170.8	162.8
HyS0090.44	Q4QRB2.1	3.63e-85	Rattus norvegicus	Pre-mRNA-splicing factor SYF2	XP_012554971.1 PREDICTED: pre-mRNA-splicing factor SYF2-like [Hydra vulgaris]	1.8e-55	Pre-mRNA-splicing factor syf2	SYF2	888	726.977	79.3	77.8	80.5	83.3	84.4	84.5	82	83.6	78.9	81.3	81.3	88	132.2	142.9	124.5	103.4	125.1	74.1	70.9	68.6	62.3	50.4	49.3	42.4	43.2	61.2	75.1	59.1	61.7	63.3	59.9	60.3	61.2	67.8	44.1	56.3	43.6	51.2	62.7	66.4	65.9	51	49.7
HyS0016.179	Q5FWP2.1	1.58e-103	Xenopus laevis	Protein Smaug homolog 1	XP_002170483.2 PREDICTED: protein Smaug homolog 1-like [Hydra vulgaris]	1.4e-201	Sterile alpha motif domain containing 4B	NA	1923	1761.98	79.2	94.1	82.5	84.7	77.6	62.1	49.6	49.9	48.1	40.2	38.4	34.7	46.4	47.4	44.9	33.2	35.8	11.4	14.5	84.5	74.2	56.4	111.1	96.2	55.7	148.6	140.5	132.1	137.7	143.2	155.6	135.5	134.6	134.6	84	108.2	83.8	62.7	60.8	50.9	49.8	71.8	73.4
HyS0056.7	Q61187.2	9.35e-105	Mus musculus	Tumor susceptibility gene 101 protein	XP_020907355.1 tumor susceptibility gene 101 protein-like [Exaiptasia pallida]	3.4e-82	Vacuolar sorting protein/ubiquitin receptor vPS23	NA	1320	1158.98	79.2	83.8	85.7	75.2	86.6	93.5	98.2	92.6	98.7	98.7	96.9	78.8	97.8	118.9	115.4	114.1	113.3	122.2	117.4	41.4	35.2	29	39.8	19.9	17.6	54.5	66.3	62	48.5	54.8	61.8	67.1	49.4	72.4	34.8	51.6	36.2	60.1	56.2	65.8	63.1	73.9	83
HyS0095.33	Q8WV22.5	1.96e-38	Homo sapiens	Non-structural maintenance of chromosomes element 1 homolog	XP_012565334.1 PREDICTED: non-structural maintenance of chromosomes element 1 homolog [Hydra vulgaris]	3.2e-52	NA	NA	870	708.977	79.1	87.4	87.9	86.2	87.6	84.8	99	97	105.8	99.9	107.3	74	78	89.3	84.2	108.8	88.4	132.4	114.7	9.8	8.2	5	5.3	4.6	5.3	67.3	80.9	73.1	80.3	75.9	79.3	79.8	71.2	78.7	54.2	61.1	48.4	60.8	41.1	57.2	56.4	88.8	92.8
HyS0033.208	Q1JQ66.1	6.89e-120	Danio rerio	Solute carrier family 35 member E3	XP_002164974.3 PREDICTED: solute carrier family 35 member E3-like [Hydra vulgaris]	3.9e-109	Glucose 6 phosphate/phosphate and phosphoenolpyruvate/phosphate antiporter	SLC35E3	924	762.977	79.1	96.4	98.9	75.8	65.3	49.6	73	47.9	68.4	56	71.3	50.9	33.4	28.3	23.8	26.3	26.7	38.8	46.7	17.2	19.2	9.4	11.2	7.2	10.2	59.3	77.6	66.9	64.5	65.8	64.7	79.6	64.7	79.4	45.2	55.7	51.9	27.6	24.4	24.2	24.4	57	54.1
HyS0056.34	Q9C0F0.3	1.54e-28	Homo sapiens	Putative Polycomb group protein ASXL3	XP_002155108.2 PREDICTED: uncharacterized protein LOC100201859 isoform X1 [Hydra vulgaris]	1.5e-129	Putative Polycomb group protein ASXL1	ASXL1	2652	2490.98	79	76.9	74.1	72.8	79.2	75.7	72.9	75.3	73.1	69.8	73.7	67.5	53.3	50.3	46.4	43.8	42.5	47.9	49.4	16	13	7.1	9.9	8.1	3.6	83.8	84.1	78.2	84.6	82.4	83.8	80.9	82.6	83.2	59.6	66.1	65.7	65.1	54.4	53.7	58.2	88	89.8
HyS0016.320	Q8N8E3.2	2.3e-116	Homo sapiens	Centrosomal protein of 112 kDa	XP_009677296.1 PREDICTED: centrosomal protein of 112 kDa [Struthio camelus australis]	1e-46	Beta-2-glycoprotein 1	NA	2847	2685.98	79	85.1	86.8	97.1	93.7	98.3	93.7	94.2	83	85	81.7	108	63	43.5	48.1	48.6	44.6	66.2	69.4	7.8	10.8	7.9	7	5.8	3.9	73.3	69.2	65.5	66.5	69.4	69.6	54.6	61.3	70.7	41	49.4	48.1	29.9	22.9	32.2	28.2	54.5	52.4
HyS0034.49	B4JDU5.1	9.73e-141	Drosophila grimshawi	KRR1 small subunit processome component homolog	XP_028411665.1 KRR1 small subunit processome component homolog [Dendronephthya gigantea]	3.1e-94	KRR1 small subunit processome component	NA	1050	888.977	79	102.1	104.3	85.4	83.2	89.5	109.1	95.7	114.2	105	117.3	93.9	119.9	131.6	129.4	131.9	135.8	143.7	146.4	29.7	32.4	27	32.1	26.3	33.9	68	79.8	83	47.9	64.2	61.4	82.9	63	83	40.7	63.1	42.2	68.8	60.4	64	71.2	109.2	91.3
HyS0061.102	E7FA21.1	3.38e-36	Danio rerio	Guanine nucleotide exchange protein smcr8a	XP_013405974.1 guanine nucleotide exchange protein SMCR8 isoform X1 [Lingula anatina]	1.2e-43	Smith-Magenis syndrome chromosomal region candidate gene 8 protein-like	NA	2442	2280.98	79	78.2	69.3	71	47.7	14.7	17	8.4	10	9.3	7	8.2	14.5	9.9	9.8	9.1	9.2	0.8	1.8	8.5	6.8	5.9	6.7	4.9	5.2	66.9	67.3	64.8	73.8	75.2	75.5	73.8	67.4	63.6	31.7	42.5	29.4	17.7	10.4	11.2	10.1	7.6	9.3
HyS0070.18	E9PXX9.1	3.22e-166	Mus musculus	Sodium/nucleoside cotransporter 1	XP_020912178.1 solute carrier family 28 member 3-like isoform X2 [Exaiptasia pallida]	2.6e-149	Sodium/nucleoside cotransporter	SLC28A3	1812	1650.98	79	74	73	84	86.5	99.9	82.3	83.1	93	71.8	84.4	44.4	71.7	81	99.1	99.6	98	106.5	89.3	26	19.1	19.6	21.2	15.1	15.8	105.7	72.5	71.1	104.1	102	93.2	77	92.3	73.8	64.6	61.5	48.4	55.3	53.8	61.6	64.6	93.3	90.7
HyS0029.40	Q9VC45.3	2.9	Drosophila melanogaster	Protein abnormal spindle	XP_019614065.1 PREDICTED: formin-like protein 20 isoform X2 [Branchiostoma belcheri]	4.7e-18	NA	NA	789	627.977	78.9	86.9	88.9	95.2	91.1	83.2	86.2	98.1	91.7	99.2	98	101.4	92.8	59.6	72.1	82.4	69.7	90.6	99.1	40.1	25.9	47.2	65.4	50.5	65.2	145.4	114.1	124.4	138.2	143.5	136.5	128.2	131.5	109.4	92.8	99.5	98.2	77.9	67.5	70.4	89.7	165.3	142.7
HyS0002.311	Q9WTZ2.1	0	Mus musculus	Membrane-bound transcription factor site-1 protease	XP_002164301.2 PREDICTED: membrane-bound transcription factor site-1 protease-like [Hydra vulgaris]	0	Membrane-bound transcription factor peptidase site 1	MBTPS1	2853	2691.98	78.7	83.1	73.5	74.4	79	75.1	71.8	63.3	70.8	50.2	66	31.1	28	32.5	42.1	44.9	37.6	53.4	51.6	31.3	23.8	15	24.2	16.7	11	82.6	77.7	76.6	78.7	83.6	81.1	80.6	80.6	71.4	47.9	54.8	48.9	45.7	36.5	49.9	49.7	77.2	78.6
HyS0010.284	Q5R6W5.1	1.61e-84	Pongo abelii	Protein YIPF5	XP_002156537.3 PREDICTED: protein YIPF5-like [Hydra vulgaris]	2.7e-76	NA	NA	756	594.977	78.7	73.6	78.4	70	74.4	81.5	97.3	80.3	95	86.3	93	69.6	68.3	71.9	79.8	73.3	64.3	75.3	80.9	30.4	27.5	11.5	17.3	12.9	16.8	70.5	73.7	76.8	66.1	74.2	70.5	88.4	70.1	75.8	51.4	62.6	49.1	55.8	53.6	60	61.2	102.2	90.5
HyS4394.1	P9WMV8.1	2.28e-18	Mycobacterium tuberculosis CDC1551	Cholesterol oxidase	XP_012558802.1 PREDICTED: long-chain-alcohol oxidase FAO1-like [Hydra vulgaris]	2.9e-289	Choline dehydrogenase	NA	1800	1638.98	78.6	74.3	75.3	98.6	94.1	85.8	87.7	125.6	103.7	130	123.1	146.7	148.8	149.4	161.1	152.5	142.6	153.2	157.2	69.7	56.2	24.5	38.8	17.4	23	142.9	128	112.1	147.3	137.6	143.5	119	139.4	120.8	96	98.5	79.9	101.5	120.1	108.6	114.7	154.4	146.3
HyS0033.230	Q9HCS7.2	0	Homo sapiens	Pre-mRNA-splicing factor SYF1	XP_012564504.1 PREDICTED: pre-mRNA-splicing factor SYF1-like [Hydra vulgaris]	0	Tetratricopeptide repeat protein 6	XAB2	2568	2406.98	78.6	68	63	75.3	76.6	74.4	66	71.7	68.1	59.2	64.2	65.8	57.8	40.1	47.5	48.1	40.3	54.6	56.4	21.1	17.6	12.5	17.6	11.9	6.6	109.3	76.4	80.5	112.5	108.6	109.2	67.7	107.4	71	71.4	67.3	68.9	53.3	48.6	56.6	55.2	85.3	90.5
HyS0024.21	Q91Y44.3	3.98e-147	Mus musculus	Bromodomain testis-specific protein	XP_012557366.1 PREDICTED: bromodomain-containing protein 3-like isoform X2 [Hydra vulgaris]	7.8e-169	Homeotic protein female sterile	BRD2	3609	3447.98	78.5	88.2	85.9	88.3	106.7	123.7	106.1	134.1	117.3	138.2	134.8	143.6	135.8	127.3	142.8	149	145.2	120.8	125.4	66.4	65.2	44.4	45.8	35.4	12.3	126.1	130.3	127.9	120.4	118.3	135.4	122.8	121.1	126.5	77.6	108.3	98.1	113.6	113.6	130.7	130.1	145.3	147
HyS0020.41	Q23027.2	6.73e-08	Caenorhabditis elegans	Innexin-5	XP_002166931.2 PREDICTED: innexin inx2-like [Hydra vulgaris]	2.5e-89	Innexin	NA	1134	972.977	78.5	92.1	89	84.4	88.4	90.1	99.7	86.5	108.9	92.7	110.9	78.9	69.8	86.6	86.9	81.9	68.4	101.8	96.1	22	13.6	46.6	49.2	45.1	48.8	102.8	112.2	109.1	92.1	97.3	95.8	120.8	92	104.4	62.7	83.3	56.2	75.3	66	57.5	59	115.1	115
HyS0010.38	Q5H9R7.2	0	Homo sapiens	Serine/threonine-protein phosphatase 6 regulatory subunit 3	XP_015779541.1 PREDICTED: serine/threonine-protein phosphatase 6 regulatory subunit 3-like isoform X3 [Acropora digitifera]	1.4e-153	Serine/threonine-protein phosphatase 6 regulatory subunit 3-B	NA	2511	2349.98	78.5	80.6	79.7	79.4	86.2	93.3	93.7	88.5	98.5	87.8	97.1	77.5	101.3	127.7	127.4	110.1	120.1	118.5	103.5	50.3	24.5	15.8	32.9	16.9	6	84.2	74.4	75.5	76.6	83.1	83.8	81.8	81.4	76.3	54.6	64.9	56.4	71.2	84.2	80.7	89.6	98.8	95.7
HyS0033.219	B3EWY9.1	8.17e-96	Acropora millepora	Mucin-like protein	RDD39041.1 Mucin-like protein, partial [Trichoplax sp. H2]	2e-91	Latent transforming growth factor beta binding protein 2	NA	7332	7170.98	78.4	101.8	89.7	90	76.3	59.8	61.5	62.6	68.2	72	79.1	69.2	40.5	36.1	36.3	41.5	30.2	64.8	67.2	23.2	15.2	12.8	30.9	17.9	7.3	221.1	191.2	199.5	217.5	222.2	226.2	198.6	211	173.5	136	151.7	139.5	131.5	106.1	108.6	110.6	204.5	205.5
HyS0098.27	P0C872.1	2.64e-10	Mus musculus	Bifunctional peptidase and (3S)-lysyl hydroxylase Jmjd7	XP_002160089.3 PREDICTED: uncharacterized protein LOC100207979 [Hydra vulgaris]	4.9e-100	tRNA wybutosine-synthesizing protein 5	NA	1353	1191.98	78.4	82.7	74.8	92.3	55.5	25.2	26.7	20	21.1	18.8	18.8	17.5	22.5	24.4	26.6	21	21.3	5	6.7	21.5	19.5	16	22.7	12.6	18.5	97.9	99.3	84.5	99.2	104.8	102.1	90	91.7	87.9	57.8	63.6	44.7	27.5	23.1	19.6	23.5	18.2	25.5
HyS0043.26	Q9QY53.1	6.95e-98	Mus musculus	Nephrocystin-1	XP_004205553.2 PREDICTED: nephrocystin-1-like [Hydra vulgaris]	8.8e-186	Nephrocystin-1 (Fragment)	NA	2040	1878.98	78.4	76	69.6	79.9	73.4	69.4	69.2	69.1	72.3	60.3	74.1	53.3	43.8	29.4	28.1	28.6	24.7	35.7	34.8	11.1	12.7	4.8	7.2	5	5.1	78.7	68.3	69.5	65.1	79	75.4	60.2	70.7	62.7	47	54.5	55.7	32.8	28.3	29.3	29.8	54	64
HyS0038.1	Q504G0.1	1.17e-28	Danio rerio	Transmembrane protein 127	XP_012558510.1 PREDICTED: uncharacterized protein LOC100209854 [Hydra vulgaris]	2.5e-55	Transmembrane protein 127	NA	708	546.977	78.4	93.1	94.4	79.7	68.3	41.8	52.4	27.5	43.2	21.2	27	26	26.3	18.8	18.3	19.8	18	4	7.1	18.9	18.3	16.4	20.6	15.3	21.3	78.1	87.9	89.4	75.5	79.3	70.6	101.5	75.2	84.5	52.6	67.5	46	26.5	15.3	21	20.2	36.6	37.1
HyS0022.136	O08688.1	0	Mus musculus	Calpain-5	XP_012557899.1 PREDICTED: calpain-5-like [Hydra vulgaris]	4e-281	Calpain catalytic domain-containing protein	CAPN5	1929	1767.98	78.3	90.1	86.7	86	95.7	98.3	98.5	91.5	100.3	85.3	96.5	56.7	74.8	90.4	99.2	92.3	86.9	116.8	104.8	55.8	34.6	31.7	47.6	23.7	28.8	91.2	84.8	81.5	86.9	85.7	90.1	84.6	84	76.8	53.3	65	53.7	54	66.1	66.8	72.5	104.3	100.9
HyS0051.124	Q60803.2	1.69e-55	Mus musculus	TNF receptor-associated factor 3	XP_012566091.1 PREDICTED: TNF receptor-associated factor 5-like [Hydra vulgaris]	1.3e-69	TNF receptor-associated factor	NA	2559	2397.98	78.3	82.1	89.5	78.9	73.1	62.6	80.4	78.6	85.9	72	88.4	56	23.9	20.4	21.7	20.8	16.6	25.7	28.3	7.5	5.5	2.3	5.3	2.8	5.7	91	102.1	107.2	97.3	88.5	87.9	100	87.8	99.4	47.9	72.2	44.3	32.2	21.6	25.5	22.4	42.3	49
HyS0029.123	Q5BIR5.1	1.28e-78	Bos taurus	Serpin B8	XP_002156931.1 PREDICTED: serpin B6-like [Hydra vulgaris]	9.8e-78	Leukocyte elastase inhibitor A	NA	1137	975.977	78.3	85.8	75.5	80	74	67.1	76.3	65	71.6	64.2	68.7	63.1	64.6	66.3	67.8	74.3	67	67.3	68.3	14.2	12.3	9.6	11.9	9	12.1	68.8	73.6	67.1	64.8	73.3	64.8	71.6	76.8	61.6	52.1	52.6	41.6	41.1	43	50.7	48.6	71.9	68.3
HyS0053.20	Q5NVD0.1	0	Pongo abelii	U4/U6 small nuclear ribonucleoprotein Prp4	XP_012564074.1 PREDICTED: U4/U6 small nuclear ribonucleoprotein Prp4-like [Hydra vulgaris]	1.3e-107	Pre-mRNA processing factor 4	PRPF4	1671	1509.98	78.3	63.5	70.2	104.7	99	100.4	74.8	108.7	74.4	93.4	79.4	125.7	134	112.8	120.5	106.7	110	82.1	86.2	30	30.9	22.1	19.2	12.5	13.8	108.6	66.8	67.4	101.4	102.3	101.9	57.1	100.4	59	69	58.9	64.1	60.4	74.1	59.9	71.1	68	78.1
HyS0033.164	Q8IMC6.2	1.69e-134	Drosophila melanogaster	Tau-tubulin kinase homolog Asator	XP_012553916.1 PREDICTED: rho-associated protein kinase 2-like [Hydra vulgaris]	6.5e-177	Tau-tubulin kinase	TTBK2	3960	3798.98	78.3	75.6	68.9	81.8	80.3	76.3	74.3	70.3	67.7	36.7	48.9	43.9	74.9	79.4	101.5	69.3	70.4	27.9	30.1	16.5	12.6	6.9	10.5	7.1	2.3	84.9	74	76.6	89	82.9	81.8	66.8	73.4	59.6	33	41.1	38	46.2	58.4	60.4	64.9	34.6	33.4
HyS0007.265	Q16959.1	0	Heliocidaris crassispina	Dynein intermediate chain 2, ciliary	XP_012559387.1 PREDICTED: dynein intermediate chain 2, ciliary-like [Hydra vulgaris]	1.1e-247	Dynein intermediate chain axonemal	DNAI1	2076	1914.98	78.2	67.2	63.8	71	78.5	80.1	68	76.1	69.4	70.7	62.1	56.6	62.8	55.7	67.9	68.8	59.4	78.3	75.7	51.1	42.6	23.8	29.2	20.9	15.2	67.4	53.9	50.3	75.1	66.4	65.4	51.2	65.2	51.4	44.1	45.1	45.3	37.5	37.6	48.3	46.7	67.3	72.2
HyS0015.134	Q9DBR1.1	0	Mus musculus	5'-3' exoribonuclease 2	XP_012556605.1 PREDICTED: 5'-3' exoribonuclease 2-like [Hydra vulgaris]	0	5'-3' exoribonuclease	NA	2871	2709.98	78.2	59.5	54.5	63.5	72	76.2	57.1	66.3	63.1	61.4	62.4	52.8	72.7	74.5	77.7	69.2	69.3	77.6	67.4	20.7	17.7	12.5	17.2	11.7	6.5	79.1	55.9	57.3	79.1	73.4	77.2	54.9	74	52.1	49.9	48.2	45.2	48.5	56.7	53.3	60.9	68.1	73.2
HyS0089.47	Q287T7.1	2.37e-112	Danio rerio	Mitoferrin-1	XP_002167044.1 PREDICTED: mitoferrin-1-like [Hydra vulgaris]	2.6e-120	Mitoferrin-1 Mitochondrial iron transporter 1	SLC25A37	1089	927.977	78.2	87.3	79.3	101.7	96.6	120.8	79.3	94.7	100.6	108.9	97.8	181.9	63.9	67.7	64.2	50.5	74.9	73.6	78.6	19.1	16.7	33.9	37.3	53.1	30.9	127.8	118.1	117.8	157	145	130.5	110.3	118.5	118.3	70.1	106	125.9	78.7	39.9	56	38.4	108.1	106.5
HyS0009.270	Q8BR65.1	1.62e-76	Mus musculus	Sin3 histone deacetylase corepressor complex component SDS3	XP_012554890.1 PREDICTED: sin3 histone deacetylase corepressor complex component SDS3-like [Hydra vulgaris]	8.9e-55	Suppressor of defective silencing 3 like	SUDS3	1476	1314.98	78.2	62.1	65.3	91.2	84.9	99.5	67.9	100.3	77.3	96.6	88.3	137.2	119.5	97.8	83.1	75.4	80.2	86.6	82.6	27	27.5	19.7	15.9	17.7	7.9	115.7	93.4	91.9	121.2	106.8	112.4	81.4	113.9	85.6	79.4	76.9	75.2	63.6	58.7	62.4	61.3	79.4	91.3
HyS0002.307	Q28IB1.1	2.94e-69	Xenopus tropicalis	NudC domain-containing protein 1	XP_002163518.2 PREDICTED: nudC domain-containing protein 1-like [Hydra vulgaris]	7.2e-117	NudC domain-containing protein 1	NUDCD1	1689	1527.98	78.1	85.2	87.3	73.9	79.2	75.8	94	73	94.5	68.9	85.3	50.6	63.4	71.4	72.6	75.9	68.1	77.9	77.9	27.2	20.7	21.4	27.3	15.8	18.8	71.2	77.2	76	63.1	72.7	68.4	81.6	72.8	76.5	44.9	58.1	43.8	46.8	44	51.6	56.5	70.3	73.6
HyS0005.392	P33610.1	1.36e-156	Mus musculus	DNA primase large subunit	XP_002158954.2 PREDICTED: DNA primase large subunit-like [Hydra vulgaris]	5.2e-170	DNA primase large subunit	PRIM2	1569	1407.98	78.1	69.3	79.5	103.8	100.5	134.6	131.9	188	168.2	188.4	185.3	164	179.2	190.3	176.1	183.7	179.5	217.3	218.7	26	21.9	7.3	9.7	4.8	7.2	202.3	174.4	161.4	218.6	201	192.3	171.5	211.7	168.2	139.3	140.6	118.1	115.6	114.1	118.1	129.7	188.9	199.8
HyS0013.257	Q9NXJ0.2	2.68e-06	Homo sapiens	Membrane-spanning 4-domains subfamily A member 12	XP_002161904.3 PREDICTED: uncharacterized protein LOC100211951 [Hydra vulgaris]	9.8e-25	NA	NA	885	723.977	78	82.7	88.3	97.7	88.3	91.9	76.6	92.3	88.3	84.4	79.2	58.9	58.8	68.2	85.3	85.5	75.4	106.9	92.6	87.1	60.2	89.6	95.4	60.5	83.2	113.8	98.6	90.4	106.1	116.3	114.1	106.9	105.2	84.9	70.2	77.5	57.4	56.4	57.2	65.7	76.4	122.6	107.9
HyS0074.24	Q1KME6.3	5.93e-87	Gallus gallus	Ras-related protein Rab-6A	XP_002170841.3 PREDICTED: ras-related protein Rab-6A-like [Hydra vulgaris]	9.8e-72	Small GTP-binding protein domain	RAB6A	624	462.977	78	97.2	92.7	86.4	76.9	83.1	93.8	103.9	121.8	131.1	134.7	128.8	108.6	96.5	100.1	123.4	123.2	139	146.4	46.8	51.8	29.7	39	26.4	30.5	117.2	129.7	134.8	120.7	138.3	119.9	147.8	131.3	134.3	84.1	100.6	97.7	85.8	88.1	98.6	100.6	146.5	152.3
HyS0047.49	Q3V1V3.1	2.33e-115	Mus musculus	ESF1 homolog	XP_012553763.1 PREDICTED: ESF1 homolog [Hydra vulgaris]	2.6e-112	ESF1 nucleolar pre-rRNA-processing protein homolog	ESF1	1857	1695.98	77.9	60.4	68.3	95.2	85	93.6	63.9	94.5	57.8	80.6	64.9	106.2	90.1	64.8	75.1	68.9	74.7	68.2	74.1	15.9	19.9	22.6	13.9	11.1	8.1	67.3	42.3	40.6	69.5	61	56.6	29.2	62.3	41.1	42.5	37.2	45.5	26.3	31.1	33.1	36.1	39.7	42.2
HyS0001.422	O35594.4	0	Mus musculus	Intraflagellar transport protein 81 homolog	XP_002162791.3 PREDICTED: intraflagellar transport protein 81 homolog [Hydra vulgaris]	9.8e-238	MORN repeat-containing protein 3	IFT81	2019	1857.98	77.9	68.1	63.3	72.3	69.4	58.6	52.4	52.4	49.1	47.3	47.6	41.1	52.6	54.9	50.9	43.4	38.6	41.1	41.3	34.3	29.4	22.5	24.4	19.4	18.7	76.7	58.6	62.7	77.2	74.4	74.5	56.4	73.6	60.1	53.1	53.3	51.4	44	41.8	45.6	46.5	63.8	67.1
HyS0002.52	Q96BZ8.2	8.38e-44	Homo sapiens	Leukocyte receptor cluster member 1	XP_012558983.1 PREDICTED: leukocyte receptor cluster member 1 homolog [Hydra vulgaris]	8.8e-09	Leukocyte receptor cluster member 1	LENG1	789	627.977	77.9	64	65.9	90.8	86.1	91.8	76.8	100.9	79.5	93.1	75	171.4	161.4	91	111.7	101.3	113.7	102.5	107.4	33.7	56.2	36.4	25.8	24.1	26.8	59.7	44.7	44.1	65.3	52.2	56.5	45.3	61.8	43.9	44.2	36.5	47.2	43.1	42.8	44.3	42.5	56.1	48
HyS0076.2	Q848S4.1	0.66	Klebsiella oxytoca	Beta-lactamase SHV-46	XP_004212295.2 PREDICTED: uncharacterized protein LOC101236935 [Hydra vulgaris]	7.5e-25	NA	NA	1497	1335.98	77.9	90.1	87	85.1	89.4	106.7	112.2	119.7	129.2	136.9	151.3	88.1	140.3	200.3	192	178.7	188.1	188.9	167.2	32.5	20.4	17.7	29.4	17.4	23.2	122.4	139.5	130.6	120.1	131.4	133.9	142.5	125.8	134.9	86.8	106.1	84.3	129.2	137	130.3	141	179.4	169.2
HyS0005.223	P63146.1	1.21e-99	Homo sapiens	Ubiquitin-conjugating enzyme E2 B	XP_002165516.1 PREDICTED: ubiquitin-conjugating enzyme E2 A [Hydra vulgaris]	6.1e-79	Ubiquitin protein ligase	UBE2B	459	298.042	77.9	109	105	60	86.7	80.6	88.3	67.2	74.7	77.7	84.6	55	86.5	108.9	85.5	88.2	86.5	53.6	51.4	107.5	110.2	88.8	86.2	91.9	88.5	64.1	104.6	104.1	69.9	51.6	64.5	108	60.4	110.2	37.5	79.2	58.1	95.7	103.1	61.6	99.2	101.6	97.7
HyS0013.218	Q8C5T8.1	4.08e-86	Mus musculus	Coiled-coil domain-containing protein 113	XP_027040110.1 coiled-coil domain-containing protein 113-like [Pocillopora damicornis]	3.8e-112	LOW QUALITY PROTEIN: coiled-coil domain-containing protein 113	CCDC113	1191	1029.98	77.8	80.7	77.5	79	78.7	78.7	72.5	72.7	65	65.3	56.1	64.7	63.1	62.5	55	49	52.1	48.7	55.6	60.9	65.2	49.8	45.7	38.8	24.6	64.1	63.7	62.6	57.5	61.9	64.4	58.7	59	64.9	43.8	56.2	42.4	41	40.9	45.2	46.7	64	65.8
HyS0020.222	Q8N0V3.3	3.87e-07	Homo sapiens	Putative ribosome-binding factor A, mitochondrial	XP_002160877.1 PREDICTED: uncharacterized protein LOC100203094 [Hydra vulgaris]	3.5e-34	NA	NA	603	441.977	77.8	98.3	99.1	86.4	91.9	92.2	108.7	92.3	109	108.5	110.6	105.4	62	64.5	60.6	76.2	68.8	85.2	88.2	27.2	29.8	28.1	28.5	16.4	21.4	96.9	109.5	105.9	81.7	95.9	99.6	114.8	91.3	102.5	64.3	80	75.5	61.6	46.9	57.7	47.1	81.5	97
HyS0026.141	Q9NZP8.2	0.13	Homo sapiens	Complement C1r subcomponent-like protein	NA	NA	NA	NA	435	274.129	77.8	98	100.7	79.3	85.5	93.7	112.8	100.5	109.6	92.1	102.7	88.5	80.5	76.6	90.6	98.5	85.5	110.5	114	33.2	31.1	34.1	27.1	35.1	32.7	69.5	84.5	92.9	72.2	71.3	68.6	94.9	67.3	85.9	41.8	67.1	39.8	36	27	51.6	53.3	96.3	73.5
HyS0028.217	E9Q414.1	1	Mus musculus	Apolipoprotein B-100	NA	NA	NA	NA	375	214.537	77.8	104.3	104.1	68.5	80.3	92.8	125.2	82.3	132.4	104.7	127.3	76.2	397.8	717.8	703.4	451.9	632.8	153.7	142.2	358.2	352.3	223	225.4	173.9	183.6	65.9	105	102.7	57.9	52.7	54.1	97.9	60.1	112.8	45.2	94.4	38.5	215.2	324.8	262.8	349.3	130.4	108
HyS0034.53	Q9BSD3.1	0.023	Homo sapiens	RAD9, HUS1, RAD1-interacting nuclear orphan protein 1	NA	NA	NA	NA	543	382.008	77.8	137	132.4	81	91.6	82.3	169.6	85.4	166.4	129.7	163.8	107.3	68.8	79	65.2	81.5	72.6	122.1	134.1	19.3	26.6	22.8	24.8	19.8	23.5	65.7	132.2	106.6	73.2	66.4	63.9	132.7	62.1	132.2	47.1	86.9	55.1	52.5	38.2	47.3	42.1	120.9	114.9
HyS0020.241	Q91YT0.1	0	Mus musculus	NADH dehydrogenase [ubiquinone] flavoprotein 1, mitochondrial	XP_002162472.3 PREDICTED: NADH dehydrogenase [ubiquinone] flavoprotein 1, mitochondrial-like [Hydra vulgaris]	2.7e-242	NADH dehydrogenase [ubiquinone] flavoprotein 1, mitochondrial	NDUFV1	1422	1260.98	77.8	56.5	53.7	72.9	67.6	71.6	56	64.8	54.7	60.6	50.5	78.3	85.7	76.3	83.2	71.9	80.7	73.2	71.6	44.5	39.7	46.2	47.9	44.4	39.4	53.7	35.9	37.3	61.4	53.6	55.8	28	49.7	33.7	37.6	32.1	31.7	28.2	40	36.5	46.3	47.5	46.8
HyS0299.1	Q8BG09.1	1.57e-128	Mus musculus	Transmembrane protein 184B	XP_022799156.1 transmembrane protein 184B-like [Stylophora pistillata]	1.1e-116	Transmembrane protein (Fragment)	TMEM184B	1185	1023.98	77.8	88	80.1	73.5	79.5	71	75	61.6	69.9	52.2	66	41.1	42	34.5	32.7	28.6	26.2	30.8	33.4	13.7	11.4	9.4	14.6	10.3	8.2	105	116.3	117.6	105.7	108.5	112.5	121.2	99.1	112.8	64.2	87.4	74.1	49.2	38.9	37.5	37.2	69.4	79.3
HyS0018.95	Q5R754.1	6.53e-154	Pongo abelii	Cyclin-dependent kinase-like 2	XP_015773937.1 PREDICTED: cyclin-dependent kinase-like 2 [Acropora digitifera]	3.6e-133	Cyclin dependent kinase like 2	CDKL2	1890	1728.98	77.7	76.8	75	78.5	82.5	81.6	83.8	84	78.8	76.9	78.5	82.3	34	23.7	31.4	40.5	32	51.1	50.8	25.8	32.7	14.5	17	13	11.3	61.7	59.1	58.6	63.5	56.7	61.7	59.4	63.9	59.1	39.5	48.8	49.6	31.2	15.8	28.7	25.6	51.7	54.5
HyS0136.3	P11181.2	3.23e-165	Bos taurus	Lipoamide acyltransferase component of branched-chain alpha-keto acid dehydrogenase complex, mitochondrial	XP_012559191.1 PREDICTED: lipoamide acyltransferase component of branched-chain alpha-keto acid dehydrogenase complex, mitochondrial-like [Hydra vulgaris]	1.5e-142	Dihydrolipoamide acetyltransferase component of pyruvate dehydrogenase complex	DBT	1509	1347.98	77.7	71.3	69	77.7	76.8	74.4	64.7	68.6	61.2	63.3	63.3	55.6	55.8	49.8	54.6	55.8	52.8	67.9	71.9	16.1	11.9	18.8	21.5	14.7	10	78	65.3	67	67.4	77.4	81.7	66.2	77.7	61.1	51.6	53.2	47.8	50.4	46.1	51.2	49.8	80.5	86.2
HyS0396.1	P56941.1	0	Sus scrofa	NPC intracellular cholesterol transporter 1	XP_012563848.1 PREDICTED: Niemann-Pick C1 protein-like [Hydra vulgaris]	0	Niemann-Pick C 1 Like	NA	3984	3822.98	77.7	74.8	71.3	84	70.7	40.3	36.8	36.5	36.1	32.9	35.4	31.9	33.7	47.4	28.6	23.6	22	16.1	20.6	24.6	21.4	11.4	20.1	12.6	7.3	162.3	144.6	130.1	166.4	166.1	171.2	156	161.5	133.7	108.6	109	110.3	110.2	116.9	86.2	91.5	148	146.5
HyS0045.68	P82151.1	9.73e-20	Tachypleus tridentatus	Lectin L6	XP_028410482.1 uncharacterized protein LOC114533086 isoform X3 [Dendronephthya gigantea]	1.2e-08	Interstitial collagenase	NA	1380	1218.98	77.7	49.6	63.2	95.9	92.1	89	50.3	93.8	49.2	74.4	53.8	90.3	58.9	30.8	28.4	31.3	25.9	42.7	42.3	0.8	1.2	1.5	2.8	1.2	4.2	128.6	80.3	90.8	150.5	137.2	129.8	74.7	133.2	74.8	80.8	72.5	79.7	50.1	32.7	38.4	37.9	87.6	80.8
HyS0029.11	Q95KD7.1	4.95e-34	Macaca fascicularis	Coiled-coil domain-containing protein 191	XP_022788955.1 coiled-coil domain-containing protein 191-like [Stylophora pistillata]	1.9e-71	Coiled-coil domain-containing protein KIAA1407	NA	2658	2496.98	77.7	71.3	71.4	91.9	75.5	78.9	65.8	87.8	65.3	81.7	69.7	99.8	68.8	41.8	46.2	52.1	46.9	70.1	72.4	11.3	15.8	14.6	12.3	10.7	10.5	78.1	60.9	59.9	70.1	70.7	67.4	47.3	70.8	53.6	48.7	45.2	42.3	31.3	21.8	31	30.4	52.3	55.7
HyS0010.220	Q6AYU1.1	4.48e-88	Rattus norvegicus	Mortality factor 4-like protein 1	XP_012554923.1 PREDICTED: mortality factor 4-like protein 1 [Hydra vulgaris]	2.4e-103	Putative dosage compensation regulatory complex/histone acetyltransferase complex	NA	888	726.977	77.7	90.2	82.5	87.7	82.7	89.8	99.1	88	93.4	82.9	89.4	90.7	74.1	56.3	48.5	59.8	56.2	62.5	70.1	17.9	18.4	18.9	15.6	14.5	12	70.2	79.6	64.4	72.4	64.2	76.6	82	69.3	77.1	44.8	58.2	50.5	38.9	27.9	32.2	36.7	51.3	57.4
HyS0004.465	Q6IN36.2	9.8e-07	Rattus norvegicus	WAS/WASL-interacting protein family member 1	XP_012562214.1 PREDICTED: WAS/WASL-interacting protein family member 1-like [Hydra vulgaris]	2.3e-05	Wiskott-Aldrich syndrome protein (WASP)-Interacting Protein and gene assignment	NA	1500	1338.98	77.6	69.1	73.9	76	101.6	111.9	82.2	128.6	100	121.7	109.2	102.1	94.2	74.3	70.3	60.5	55.3	65.3	74.3	69.4	54.8	20.9	40.8	22.3	21.4	179.7	152.1	139.4	162.9	163.2	208.3	156.6	145.1	151.6	98.1	130.4	121.4	106.6	80.4	96	96.2	156.5	160.7
HyS0003.252	P12255.4	0.34	Bordetella pertussis Tohama I	Filamentous hemagglutinin	XP_002160703.2 PREDICTED: pleckstrin homology domain-containing family A member 1-like [Hydra vulgaris]	9.5e-14	Pleckstrin-likey domain-containing family A member 1	NA	483	322.034	77.6	103.6	97.9	52.3	72.5	70.3	99.9	67.7	93.6	76.1	95.9	70	71.5	64.3	65.4	68.5	66.4	62.5	74.4	22.3	21.8	3.9	13.6	7.6	5.5	53.5	104.9	129.6	54.4	45.5	64.3	129.5	51.1	116.8	32.6	87.4	56.9	61.6	62.8	66.7	67.4	113	108.8
HyS0005.352	P55931.2	0	Sus scrofa	Electron transfer flavoprotein-ubiquinone oxidoreductase, mitochondrial	XP_002156524.3 PREDICTED: electron transfer flavoprotein-ubiquinone oxidoreductase, mitochondrial-like [Hydra vulgaris]	2.7e-279	Electron transfer flavoprotein ubiquinone oxidoreductase	ETFDH	1824	1662.98	77.5	71.2	77	80.1	82.5	82.4	76.7	91.2	83.8	88.6	91.1	75.7	92.7	103.1	103.5	103.9	100.6	120.5	111.2	35.5	35.8	43	51.3	32.3	36.2	91.4	84.4	86.4	89	94	91.2	80.2	90.2	72.2	66.2	65.8	64.3	61.1	66.9	64.2	71.9	96.3	95.9
HyS0002.377	P23610.2	2.2e-42	Homo sapiens	40-kDa huntingtin-associated protein	XP_002157605.1 PREDICTED: factor VIII intron 22 protein-like [Hydra vulgaris]	1.5e-108	Coagulation factor VIII-associated 2	F8A2	924	762.977	77.5	76.8	73.9	82.1	80.9	91.4	85.2	95.4	87.6	89.4	93.4	104.5	77.3	59	68.4	80.6	69.5	95.9	102.3	24.3	19.6	20	21.6	22.5	19	93.9	84.3	85.4	108.3	89.1	92.3	88.1	85	89.2	63.5	73.6	49	48.5	45.9	63.2	56.3	98.1	101.4
HyS0060.66	Q9HCG7.2	1.88e-05	Homo sapiens	Non-lysosomal glucosylceramidase	XP_002168270.3 PREDICTED: non-lysosomal glucosylceramidase-like [Hydra vulgaris]	0	DUF608 domain-containing protein (Fragment)	NA	3165	3003.98	77.5	70.9	60.7	80.2	84.2	80.9	72	77.2	83.7	67.5	79.3	53.2	75.6	79.2	86.8	74.8	76.4	87.8	78	22.7	16.8	7.8	15.8	10.7	9.5	99.2	73.8	78.4	96.8	98.1	98.5	81.9	94.8	69.3	68	64.1	68.4	72.4	82.8	76	82.7	101.1	99.8
HyS0022.52	Q9Z2W1.2	3.22e-160	Mus musculus	Serine/threonine-protein kinase 25	NP_001187265.1 serine/threonine-protein kinase 25 [Ictalurus punctatus]	4.2e-130	Serine/threonine-protein kinase 25	NA	1239	1077.98	77.5	87.7	87.8	78.9	88.3	98.3	108.4	105.7	109.5	119.2	129.4	101	158.3	189	180.4	167.8	172	148.3	139.3	122.5	120.8	57.8	84.4	51.2	46.2	94.3	104.6	92.6	76.6	85.4	90.1	101.9	88.9	99.5	59.9	79.4	67.4	98.9	119.5	107.3	115.7	132.5	114.7
HyS0076.41	Q3E6S9.1	4.52e-35	Arabidopsis thaliana	Probable L-cysteine desulfhydrase, chloroplastic	XP_004207604.1 PREDICTED: uncharacterized aminotransferase C660.12c-like [Hydra vulgaris]	3.8e-151	NA	NA	1431	1269.98	77.5	85.7	86.1	69.8	74.2	71	88	71.4	90.9	73.6	88.2	62.9	57.7	59.2	73.6	75.5	59.9	87.6	94.5	13.4	12.4	9.3	10.4	9.6	10.4	76.1	87.2	80.9	73.7	77.7	72.7	91.9	71.4	84.3	50.9	69.1	49.8	54.2	40.3	50.2	54.4	98.9	88.3
HyS0010.229	Q2T9I5.2	4.76e-50	Xenopus laevis	RNA-binding protein 26	XP_012562415.1 PREDICTED: RNA-binding protein 26-like [Hydra vulgaris]	9.3e-200	RNA binding motif protein 26 [Ochotona princeps]	RBM26	3009	2847.98	77.5	97.3	93.6	99.7	103.1	109.8	109.3	112.9	108.8	113.6	115.9	117.4	121.5	135.4	134.3	113.7	113.8	99.9	97.9	36.2	33.7	20.7	25.1	15.9	11	104.8	108.6	102.4	103.6	95.9	100.3	95.4	95.8	102.8	66.2	81.9	72.7	104.5	102	94.9	92.9	87.3	89.3
HyS0044.90	Q69ZZ6.2	2.07e-43	Mus musculus	Transmembrane and coiled-coil domains protein 1	XP_012559200.1 PREDICTED: transmembrane and coiled-coil domains protein 2-like [Hydra vulgaris]	5.9e-75	Transmembrane and coiled-coil domains protein 2	TMCC2	1905	1743.98	77.5	89.1	90.8	86	81.8	84.9	95.9	96.8	102.1	104.2	105.9	72.5	83.3	84.1	87.5	93.9	87.2	111.2	107.5	49.8	39.2	23.2	33.9	23.6	22.7	80.9	83.9	90.4	80.3	84.5	80.7	88	84.6	90.8	54.2	70.1	54.6	65.7	57.4	69.4	68	101.3	97.9
HyS0062.25	Q6GL41.1	0	Xenopus tropicalis	DNA replication licensing factor mcm4	XP_002162597.1 PREDICTED: DNA replication licensing factor mcm4-A-like [Hydra vulgaris]	0	DNA replication licensing factor mcm4-B	MCM4	2634	2472.98	77.4	98.1	108.6	88.5	95.4	96.5	95.5	83.9	93.4	87.4	91.6	89.1	95.1	95.6	76.4	72.1	65.7	71	75.6	34.8	23.3	12.3	18.2	8.3	6.1	128	122.2	116.9	113.4	120.7	127.1	127.5	117.3	113	80.3	94.5	84.8	90.5	88.3	71.8	77.6	109.6	114.9
HyS0023.51	Q5M782.2	1.02e-39	Xenopus laevis	RPA-interacting protein B	XP_002154657.3 PREDICTED: RPA-interacting protein B-like [Hydra vulgaris]	2e-52	NA	NA	717	555.977	77.4	92.2	92.1	88.4	75.9	82.7	97.4	75.5	87.8	81.4	78.1	67.4	41.9	25	24	34	31.4	27.6	28.9	19.1	22.1	21.9	21.1	24.1	23.4	67.2	60.8	62.8	62.2	63.1	56	68	71.3	69	46.7	54.8	47	22	23.3	22.9	23.9	48	54.8
HyS0005.188	Q5R8D0.1	2.36e-151	Pongo abelii	UDP-glucose 4-epimerase	XP_002167088.1 PREDICTED: UDP-glucose 4-epimerase-like [Hydra vulgaris]	2e-133	UDP-glucose 4-epimerase GalE	GALE	1032	870.977	77.3	72.3	68.1	93.9	81.5	79.1	76.2	118.3	93.7	157.6	130.9	184.8	204.7	184	162.4	161.2	152.1	154.1	158.3	93.4	82.6	26.6	31.8	20.5	26	206	163.6	162.2	204	200	187.4	164.2	203.8	158.6	141.3	124.5	134.6	125.3	113.3	115	113.5	178.1	176.5
HyS0010.438	Q8Z6F6.1	0	Salmonella enterica subsp. enterica serovar Typhi	NADP-specific glutamate dehydrogenase	WP_091422284.1 NADP-specific glutamate dehydrogenase [Formosa sp. Hel1_31_208]	2.9e-185	NADP-specific glutamate dehydrogenase	GDHA	1353	1191.98	77.3	79.3	67.6	75.7	28	16.6	21.7	21.1	23.2	32.8	31.9	38.8	27.5	22.6	19.7	19.8	15.2	17.6	18.3	14.6	10.3	7.3	11.2	7.3	9.7	105.4	93.8	84.7	121.7	101.5	97.8	95.7	102.3	90.3	57.7	70.7	54.1	32.4	23.7	21.8	24.2	35.3	36.6
HyS0029.124	Q8GYJ3.2	6.14e-07	Arabidopsis thaliana	Cyclin-dependent kinase inhibitor 4	NA	NA	NA	NA	333	173.549	77.3	124.4	109.4	91.8	51.5	20	34.4	22.4	25.1	18.9	26.9	24.6	23	12.8	25.2	24.8	18.2	14.7	21	123.1	119.4	110.9	165	112.7	142.8	99.7	144.1	137.8	80.3	111.2	88.9	151.7	96.8	165.8	61	124.5	73.9	19.4	6	22.6	8.4	50.3	33.8
HyS0047.181	P41743.2	0	Homo sapiens	Protein kinase C iota type	XP_012559790.1 PREDICTED: protein kinase C iota type-like [Hydra vulgaris]	1.9e-285	Atypical protein kinase C	NA	1779	1617.98	77.3	71.1	65.9	72.1	69.1	68	67.3	65.8	69.6	62.6	68.8	50.8	61.4	55.5	59.8	60.2	50.7	66.2	68.2	16.9	10.6	8.7	12.3	9.6	9.7	88.7	70.8	69.5	79.8	78	85.6	71.3	86	69	61.1	61.7	48.7	48	46.3	49.2	50.4	72.4	83.1
HyS0005.388	Q501Q9.1	0	Xenopus laevis	Mitogen-activated protein kinase 15	XP_012560480.1 PREDICTED: extracellular signal-regulated kinase 2-like [Hydra vulgaris]	7.3e-187	Mitogen-activated protein kinase	NA	1443	1281.98	77.3	68.1	64	64.1	62.7	51.6	48.7	51.8	51.2	51.8	53.7	44.3	40.8	39.3	35.6	37.6	29.8	41.6	42.5	61.8	50.4	25.9	37.9	29.2	26.1	58.6	60.4	65.6	52.4	61.4	60.2	64	56.6	63.8	41.3	51.4	39.1	34.4	29.8	36.7	29.4	51.7	52.3
HyS0027.35	O55029.2	0	Mus musculus	Coatomer subunit beta'	XP_002159004.1 PREDICTED: coatomer subunit beta'-like [Hydra vulgaris]	0	Coatomer subunit beta'	COPB2	2826	2664.98	77.2	85.1	83.5	97.9	92.6	92	92.7	96.8	100.2	90.8	99.1	82.8	104.8	111.1	107.2	101.3	94.5	113.4	104.3	86.8	64.5	29.2	38.4	24.6	16.9	123.9	105.7	106.5	129.6	121.9	126.5	98.7	118	96.1	81.9	85.5	73.9	81	94	88	96.4	130.3	132.8
HyS0001.520	Q922C1.2	2.78e-13	Mus musculus	Uncharacterized protein C19orf44 homolog	XP_012563035.1 PREDICTED: uncharacterized protein C19orf44-like [Hydra vulgaris]	1.1e-43	NA	NA	1404	1242.98	77.2	93.5	95.2	105.1	112.9	118	126.2	164.7	149.7	147.7	174.6	176.7	101.3	79	70.8	73.8	62.6	93.5	104.5	40.5	35.7	21.3	24.8	21.1	22.4	218.1	209.6	213.3	207.5	218.6	218.8	203.9	219.5	202.2	152.8	168.5	144.9	107.5	81.8	99.2	93.9	184.6	189.8
HyS0005.91	Q9NZM3.3	0.74	Homo sapiens	Intersectin-2	NA	NA	NA	NA	804	642.977	77.2	71.3	75.7	72.3	65	56.5	62.7	67.9	62.1	68.5	72.7	61.6	41.4	20	20.9	22.9	20.3	31.7	31.2	63	70.8	48.1	41.9	42.9	43.6	78.1	82.2	73.4	65.4	78.1	71.2	70.3	75.4	82.4	48.1	58.1	46.4	23.1	19.2	18.3	13.6	44.3	40.2
HyS0014.29	Q9V3D2.1	5.11e-101	Drosophila melanogaster	Oxygen-dependent coproporphyrinogen-III oxidase	XP_002155548.2 PREDICTED: oxygen-dependent coproporphyrinogen-III oxidase-like [Hydra vulgaris]	1.3e-92	Dihydrolipoamide acetyltransferase component of pyruvate dehydrogenase complex	NA	1038	876.977	77.2	63	65	80.6	68.6	60.4	63.3	55	58	46.8	53.8	51.2	60.6	48.1	37	36.9	39.5	35.7	39	39.2	45.3	21.5	29.1	12.1	19.2	76.2	53.8	58.7	67.4	68.8	65.7	50.2	61.1	54.3	35	39	26.7	26.4	30.7	19.6	26.3	32.2	30.6
HyS0042.133	Q8R033.1	1.19e-15	Mus musculus	LYR motif-containing protein 2	XP_020622864.1 LYR motif-containing protein 2-like [Orbicella faveolata]	9e-16	NA	NA	255	101.988	77.2	77.9	82.7	78.3	81.9	80.7	90.3	88.4	85.9	116.7	87.6	132.6	139.2	107.2	126.3	118.4	134.9	130.7	120.2	71.9	97.9	65.8	64.9	52.8	61.7	62.9	63.6	92.3	86.7	67.7	72.7	59.7	69.8	70	47.4	56.2	44.3	40.6	92.2	73.7	87.6	75.7	97
HyS0060.54	Q6AXN4.1	3.31e-33	Rattus norvegicus	Nucleoporin NDC1	XP_002161995.3 PREDICTED: nucleoporin NDC1-like [Hydra vulgaris]	6e-79	NA	NA	1701	1539.98	77.2	82.2	78.8	65.4	59.3	40	42.5	24.8	34.2	15.7	19.5	8.3	9	6.6	4.8	6	4.6	3.3	4.2	10.7	12.5	11.9	14.8	13.1	10.8	59.5	62.3	64.5	54.7	60.9	58.8	69	60.3	64.7	33	49.6	28.8	12.6	10.3	8	6.6	20.8	21.2
HyS0024.117	Q6DCZ9.1	7.27e-108	Xenopus laevis	NEDD8-conjugating enzyme Ubc12	XP_012554489.1 PREDICTED: NEDD8-conjugating enzyme Ubc12-like [Hydra vulgaris]	8e-94	Ubiquitin-conjugating enzyme E2 M	UBE2M	543	382.008	77.2	108.4	107.5	73.1	70.3	59.4	85.8	56.7	87.1	67.2	89.9	76.4	58.4	67.8	57.6	52.4	51.3	60	69.2	64.5	66.5	35.2	49.8	30.8	42.4	83.1	117.2	126.6	85.4	87.2	79.7	133.3	85.3	133.2	47.8	99.2	63.5	48.3	32.9	41.7	46.5	77.5	81.5
HyS0008.157	P0CI65.1	0.21	Danio rerio	Nephrocystin-3	NA	NA	NA	NA	672	510.977	77.1	83.2	84.1	91.4	85.5	112.2	132.1	128	133	123	136	124.8	148.6	141.5	180.2	162.1	178.7	165.7	164.2	23.9	28.9	14.1	20.3	12.3	8.4	119.9	109.1	118.6	91.2	115.4	98.9	103.5	110.2	97.2	84.9	96.8	83	76.1	80.7	105.7	104.6	128.4	127.2
HyS2548.1	P31402.1	7.69e-99	Manduca sexta	V-type proton ATPase subunit E	XP_002165791.3 PREDICTED: V-type proton ATPase subunit E-like [Hydra vulgaris]	2.4e-79	Vacuolar ATP synthethase subunit E	NA	681	519.977	77	78.6	89	94	87.5	87.8	90.6	87.1	86.5	100.6	88.7	116.9	92.1	108	101.5	106.2	94.7	89.1	88	127.5	76.4	137.2	163.5	103.2	147.7	96.2	90.2	96.6	105.1	91.3	76.8	90.4	86.9	90.8	62.5	73.1	68.9	59.3	55.9	55.8	65.3	91	74.7
HyS0044.51	Q68F67.1	0.42	Xenopus laevis	DENN domain-containing protein 1A	NA	NA	NA	NA	1521	1359.98	77	82.5	79.1	65.2	75.9	79	85.6	68.6	90.8	77.7	83.3	54.7	80.8	108.5	116	106.8	108.6	103.7	98.8	29.4	19.1	21.9	22.3	15.4	18.9	65.7	72	68.8	51.4	69.3	65.2	62.3	62.8	67.5	47.2	58.7	33.9	54.7	74.2	68.6	67.2	83.6	79.7
HyS0004.391	O95045.1	7.31e-87	Homo sapiens	Uridine phosphorylase 2	XP_004208164.2 PREDICTED: uridine phosphorylase 2-like [Hydra vulgaris]	5.5e-84	Uridine phosphorylase	UPP1	891	729.977	77	82.4	79.4	82.7	76	76.8	94.4	81.2	97.5	90.8	104.4	82.5	88.3	90.7	89.1	105.8	89.9	109.2	106.4	25.4	23.6	18.6	19.7	22.2	18.2	87.3	80	78.5	77.1	93.9	81.9	83.5	82.6	83.4	58.8	65	55.6	62.7	66.5	76.5	75.7	110.7	102.2
HyS0027.208	Q6P3L0.1	0	Danio rerio	Major vault protein	XP_012556860.1 PREDICTED: major vault protein-like [Hydra vulgaris]	2.8e-306	Membrane protein involved in colicin uptake	MVP	2541	2379.98	76.9	68.2	67.1	79.3	72.8	49.9	39.3	32.3	30	24.9	23.2	28	22.3	17.5	15.7	15.2	12.3	5.4	7.1	32.8	22.8	36.3	49.2	50.6	39.7	82.4	63.6	64.2	75.8	80.7	79.5	60.8	78.3	59.4	47.9	52	46.8	24.6	20.1	22.3	20.9	30.2	31.5
HyS0001.88	Q60465.1	9.16e-07	Cricetulus longicaudatus	Protein phosphatase 1 regulatory subunit 15A	XP_012562626.1 PREDICTED: uncharacterized protein LOC101234877 [Hydra vulgaris]	1.1e-13	NA	NA	1257	1095.98	76.9	113.5	108.6	91.4	71.2	59.1	77.3	66.1	81.3	66.2	85.3	82.6	57.1	60.5	47.8	42.9	46.6	13.5	18.1	52.4	69	33.1	49	31.9	35.1	106.8	136.4	124.9	115.2	113.6	100.4	140	103.3	132.5	67.6	87.5	63.9	51.1	47.7	32	38.5	29.7	27.6
HyS0048.5	P81004.1	0.55	Xenopus laevis	Voltage-dependent anion-selective channel protein 2	NA	NA	NA	NA	525	364.017	76.9	81.1	86.6	90.7	72.8	79.6	86.7	85.7	90.7	81.3	95.5	143.4	86.1	68.1	81	80.1	80	113.7	121.9	3.9	4.3	1.4	2.4	0.8	1.5	92.4	83.6	85.5	95.6	91.4	81.8	83.6	99.8	92.9	61	77.6	90.4	65.5	49.6	63.8	46.6	118.7	108.4
HyS0011.320	Q9GR88.1	0	Polyandrocarpa misakiensis	Eukaryotic peptide chain release factor subunit 1	XP_002156159.1 PREDICTED: eukaryotic peptide chain release factor subunit 1-like [Hydra vulgaris]	4.1e-224	Eukaryotic peptide chain release factor subunit	ETF1	1329	1167.98	76.8	82.2	79.4	79.8	75.4	78.5	85.9	70.7	90.2	76.3	84.5	48.5	65.4	84.9	84.4	93.1	88.8	111	100.8	27.8	17.7	30.4	38.2	28.6	31	61.9	63.3	66.8	57.3	64.7	59.5	62.4	68.3	69.7	43.4	52.6	38.2	55.6	59.4	55.9	60.8	95.8	85.2
HyS0119.10	Q47RR4.1	0.25	Thermobifida fusca YX	tRNA dimethylallyltransferase	NA	NA	NA	NA	621	459.977	76.8	98.4	83.2	77.2	65.4	56.9	65.7	63.1	80.6	65	81.3	79.5	55.5	58.6	56	49	44.2	44.6	47.3	40.8	38.4	17.2	25.3	15.6	7.2	105.6	133.6	119.2	84.3	115.7	117.2	122.8	112	120.5	74.6	97.7	90.9	66	56.8	56.2	63.4	117.6	113.9
HyS0005.94	Q16611.1	2.16e-14	Homo sapiens	Bcl-2 homologous antagonist/killer	NP_001274696.1 uncharacterized protein LOC100212122 [Hydra vulgaris]	6.6e-49	NA	NA	786	624.977	76.8	83.7	85.4	93.2	77.3	61.5	79.4	61.5	72.6	55.5	59.6	67.1	51.6	47	46.5	43.1	36.9	35.8	44	35.4	39.6	23.9	30.3	22.7	26.6	78	89.3	90	102.3	91.3	83.7	97.5	89.1	81.5	61.4	67.1	62.8	39	45.8	46	31.8	62.8	69.3
HyS0085.11	Q2FXB1.1	2.9	Staphylococcus aureus subsp. aureus NCTC 8325	Leucotoxin LukDv	XP_012555614.1 PREDICTED: uncharacterized protein LOC105844041 [Hydra vulgaris]	9.6e-30	NA	NA	1089	927.977	76.8	108.2	105.2	68.2	80.9	85.2	118.6	84.1	112.8	96.2	125.8	61.2	56.9	60.9	71.3	89.4	61.4	101.7	101.4	216.2	241.8	84.9	94.2	99.8	70.4	58.3	87.8	77.1	52.8	58.2	64.3	89.1	57	87.6	37.6	68.5	39.4	46.4	33.8	50.9	54.2	100.5	96.8
HyS0056.68	Q9HC07.1	9.02e-108	Homo sapiens	Transmembrane protein 165	XP_002154255.2 PREDICTED: transmembrane protein 165-like [Hydra vulgaris]	1.5e-95	Transmembrane protein 165	TMEM165	954	792.977	76.8	82.2	83.4	70.5	76.9	70.1	94	78.5	89.3	88.2	84.6	76.5	66	90.5	72.3	71.9	65.8	64.3	69.5	99.8	84.6	31.4	42.6	26.1	30.9	76.1	83.7	83.1	67.2	69.8	68.6	81.6	66.9	86.5	47.1	69.2	50.2	68.6	60.4	55.2	62.1	86.9	81.7
HyS0067.26	Q9Y6G5.1	1.11e-55	Homo sapiens	COMM domain-containing protein 10	XP_019633071.1 PREDICTED: COMM domain-containing protein 10-like [Branchiostoma belcheri]	8.7e-49	COMM domain-containing protein 10	COMMD10	606	444.977	76.7	93.9	99.1	62.3	78.4	61.1	80.1	45.6	59.5	55.5	41.9	30.9	40.3	60.7	48.8	46.7	48.6	19.7	20.8	31.2	28.7	29.2	34.5	32.1	29.5	62	92.1	86.4	65.3	58.5	67.1	104.1	54.4	105.8	38.2	71	30.6	60.2	47.5	38.3	41.1	50.8	48.3
HyS0056.107	Q9UNN5.2	1.17e-127	Homo sapiens	FAS-associated factor 1	XP_004208122.2 PREDICTED: FAS-associated factor 1-like [Hydra vulgaris]	1.6e-126	FAS-associated factor 1	FAF1	2031	1869.98	76.7	73.2	65.8	58.9	75.2	77.4	72.7	68.1	79.3	62.9	70.9	40.8	62.4	69.5	71.1	66.7	61.9	77.2	68.3	21	14.4	12.4	14.9	11	7.4	60	64.2	65.7	69.8	61.5	67.8	69.2	58.8	63.6	42	55.9	46.6	49.6	56.1	55.6	60.1	82.6	84.2
HyS0033.90	Q9SWW5.1	6.35e-11	Triticum aestivum	Glutathione gamma-glutamylcysteinyltransferase 1	XP_012561481.1 PREDICTED: uncharacterized protein LOC101235984 [Hydra vulgaris]	3.1e-17	NA	NA	1776	1614.98	76.7	93.9	85.1	76.7	80.2	78	100.9	84.8	106.2	103.5	111	76.2	96.8	110.2	127	120.5	121.3	137.5	130.3	13.9	13.3	5.8	9	6	6.8	82.2	98.4	97.6	82	84.4	85.4	108	86.2	92.5	58.3	72.8	64.9	80.6	90.1	84.7	90.3	126.3	122.2
HyS0014.320	P46196.3	0	Bos taurus	Mitogen-activated protein kinase 1	XP_002154499.3 PREDICTED: mitogen-activated protein kinase 1-like [Hydra vulgaris]	3.1e-182	Mitogen-activated protein kinase	NA	1059	897.977	76.7	117.1	106.4	62.2	76.3	54.4	74.3	34.4	53.8	37.9	38	14.7	24.2	38.8	27.7	23.3	24.3	6.2	9.7	89.1	68.7	57.8	87.3	66.3	69.1	63.8	129	112	62.1	62.9	78.7	130.8	62.4	113.8	32.5	76.9	41	44.2	42.4	29.1	26.1	33.3	38.9
HyS0004.32	A7RG82.1	0	Nematostella vectensis	Protein CLP1 homolog	XP_012559163.1 PREDICTED: protein CLP1 homolog [Hydra vulgaris]	2.2e-195	Polyribonucleotide 5'-hydroxyl-kinase Clp1	CLP1	1287	1125.98	76.6	69	66	72.7	76.7	75	73.6	77	72.5	71.8	73.4	55.8	75.9	91.2	85.4	83.6	81.3	85.7	84.4	26.8	21.1	14	19.7	10.7	13	69.6	49.8	55.3	65.9	68.8	64.5	58.2	61.9	53.7	44	48.3	47.8	47.1	48.2	49.3	53	70.8	67.2
HyS0005.57	Q9P2Q2.3	3.43e-144	Homo sapiens	FERM domain-containing protein 4A	XP_027056372.1 FERM domain-containing protein 4A-like [Pocillopora damicornis]	1.9e-126	LOW QUALITY PROTEIN: FERM domain-containing protein 4B	FRMD4B	2394	2232.98	76.6	78.5	73	62.2	72	56.6	57.5	46.2	48.1	31.7	37.1	23.2	24.2	22.7	16.1	15.1	14.2	4.6	8	12.7	10.4	6.4	11.4	9.6	5.4	70.5	71.9	70.3	62.1	63.5	70.6	77.3	63.4	71.9	36.4	54.9	37.7	18.2	16.2	14.4	12.6	15.4	14.9
HyS0004.125	Q8K3I9.1	2.29e-25	Mus musculus	Glucocorticoid-induced transcript 1 protein	XP_012561921.1 PREDICTED: glucocorticoid-induced transcript 1 protein-like [Hydra vulgaris]	2.9e-107	Glucocorticoid-induced 1	GLCCI1	1245	1083.98	76.6	113.4	92.6	68.7	71	58.2	69.2	66.1	74.5	82.9	86.7	70.1	89.9	81.2	86.5	74	72.3	37.4	38.9	27.4	18.1	16	25.5	16.8	11.5	193.8	245	233.8	201.5	196.4	231.5	266.8	187	244.3	115.9	193.1	159.6	144.5	126.8	140.5	138	190.6	189.5
HyS0002.152	Q99PT3.2	6.92e-25	Mus musculus	INO80 complex subunit B	XP_002156050.3 PREDICTED: INO80 complex subunit B-like [Hydra vulgaris]	5.1e-29	Zinc finger HIT domain-containing protein 4	INO80B	891	729.977	76.6	79	79.7	88.2	81.3	89.9	87.4	106.9	84.9	96	92.1	148.8	96.7	57.2	59.8	71.3	66.5	105	109.9	27.1	31.6	27.6	24.9	17.1	23.8	75	68	66.9	75.3	66.3	71.5	55.9	75.9	60.6	49.8	51.4	58.5	25.5	25.8	40.9	38.5	63.5	72.1
HyS0018.203	O97593.1	0	Bos taurus	Structural maintenance of chromosomes protein 1A	XP_012559325.1 PREDICTED: structural maintenance of chromosomes protein 1A [Hydra vulgaris]	0	SMC hinge domain-containing protein (Fragment)	NA	3690	3528.98	76.6	94.8	89.4	106.7	102.1	110.7	101.5	102.3	104.7	86.5	103.5	86.5	83.1	69.8	63.2	62.9	54.3	69.9	72.9	25.9	22.3	11.8	11.9	10.3	4.2	189.3	160.4	152.6	194.2	189.1	185.7	141.5	182.1	149.4	126	127.8	115	100.6	91.7	99.7	104.6	162.7	160.9
HyS0058.85	Q3SX43.1	0	Bos taurus	Ras-related GTP-binding protein A	XP_027054977.1 ras-related GTP-binding protein A [Pocillopora damicornis]	5.6e-140	Ras-related GTP-binding protein A	NA	918	756.977	76.6	99.1	107.4	99.1	95.7	99.2	121	121.2	132.1	130.1	151.5	103.8	136.6	156.9	174.2	179	165.3	207.9	176.6	63	42.4	33.6	49.1	22.4	39.6	114.9	124.4	125.9	116.7	122.5	111.5	127	124.1	123	84.1	95.1	93.5	94.7	108	119.6	114	155.9	155.3
HyS0047.20	P53680.2	7.18e-91	Homo sapiens	AP-2 complex subunit sigma	XP_002157396.1 PREDICTED: AP-2 complex subunit sigma [Hydra vulgaris]	4.4e-71	AP complex subunit sigma	NA	429	268.142	76.6	142.8	149.1	96.7	94.5	89.9	172.5	95	179.2	133.9	203.1	90.6	95.4	234.7	182.1	207.4	206	230.2	225.5	183.5	151.2	100.7	141.9	67.8	104.2	83	173.4	156.5	54.1	86.3	71.5	165.6	85.9	175.7	54.7	104.7	69.5	105.3	119.6	112.1	142.6	179.7	185.1
HyS0009.37	Q5UPU7.1	0.22	Acanthamoeba polyphaga mimivirus	Uncharacterized WD repeat-containing protein L264	XP_002162011.3 PREDICTED: uncharacterized protein LOC100211777 [Hydra vulgaris]	1.2e-12	NA	NA	708	546.977	76.6	67.4	65.2	74.5	67.6	69.2	65.8	68.9	64.2	68.3	65	64.8	75.7	44	55.2	66.2	53.1	62.8	68.7	18.5	14	7.3	11.7	7.5	9.9	68.3	62.5	63.8	79.8	75.3	73.9	58.6	65.6	53.6	54.8	54.9	56.6	41.9	44.2	52.5	49.2	76.9	76.3
HyS0023.313	Q32NR9.1	5.9	Xenopus laevis	WD repeat-containing and planar cell polarity effector protein fritz homolog	XP_012560501.1 PREDICTED: LOW QUALITY PROTEIN: uncharacterized protein LOC105846371 [Hydra vulgaris]	5.1e-58	NA	NA	1134	972.977	76.6	70.3	72.3	68.6	62.3	39.4	45.8	38.9	41	33.1	38.7	38.8	38.5	40	47.8	26	26.7	19.3	24.2	30.9	37.8	16.9	20.6	19.1	14.9	62.7	57.7	55.9	62.6	63.1	60.9	61.8	64.1	60.5	39.2	47.3	39.9	41	35.7	27.4	28.1	45.9	45.9
HyS0009.66	Q3TCN2.2	4.09e-170	Mus musculus	Putative phospholipase B-like 2	XP_002156766.3 PREDICTED: putative phospholipase B-like 2 [Hydra vulgaris]	7.8e-204	Putative RNA-binding protein 19	PLBD2	1692	1530.98	76.6	78.5	82	83.3	86.4	90	82.2	90.1	90.7	97.2	98.8	57.4	69.6	92	103	106.3	96.5	117.9	110.5	23.9	18.1	17.6	21.5	17.5	18.4	98.9	91.7	96.3	103.8	100.1	102.4	97.9	103.9	92.6	68.4	76.6	67.1	75.7	75.3	82.3	88.6	121	118.2
HyS0044.167	Q5M954.1	1.39e-49	Rattus norvegicus	tRNA-splicing endonuclease subunit Sen2	XP_002160232.2 PREDICTED: tRNA-splicing endonuclease subunit Sen2-like [Hydra vulgaris]	7.9e-102	tRNA-intron endonuclease	TSEN2	1197	1035.98	76.6	47.9	48.6	71	71.7	69.9	52.4	74.2	54.6	71.1	55.5	55.1	66.6	59	63.4	65.6	63.5	70.7	72.3	19.2	22.8	18.7	19	12.3	9	48.8	29.6	34.3	51.2	55.8	53	36.5	49	37.6	35.5	32.4	34.3	30.8	32.9	27.8	32.8	49.6	48.4
HyS2705.1	Q5ZHN3.1	0	Gallus gallus	WD repeat domain phosphoinositide-interacting protein 2	XP_012561778.1 PREDICTED: WD repeat domain phosphoinositide-interacting protein 2-like [Hydra vulgaris]	1.3e-179	WD repeat domain phosphoinositide-interacting protein 2	WIPI2	1269	1107.98	76.6	83.2	79.5	73	77.3	82.6	84.4	80.5	87.3	88.3	83.8	70.1	92	94	89.2	91.6	86.5	91.2	91.7	66.9	60.3	38.6	47.3	35	41.2	54.3	65.5	62.7	54.4	57.7	61.7	73.7	60.6	62.7	45.4	52.8	48.2	65.5	60.5	60.2	54.5	80.8	77.8
HyS0019.51	Q8BHA0.1	3.16e-28	Mus musculus	INO80 complex subunit C	XP_002167111.2 PREDICTED: INO80 complex subunit C-like [Hydra vulgaris]	1.6e-28	INO80 complex subunit C	INO80C	432	271.129	76.5	59.8	62.4	59.9	73.9	79.7	72.4	71	68.7	75.9	69.1	72.6	81.8	43.7	60.7	66.9	65.4	84.4	90.5	51.2	67	36.8	40.1	35.3	40.1	55.9	64.6	66.8	58.4	43.8	49	47.4	50.1	52.9	34.9	46	46.7	34.7	33.8	34.1	40.4	59.1	67.1
HyS0006.80	Q8IY33.1	1e-51	Homo sapiens	MICAL-like protein 2	XP_002155640.2 PREDICTED: protein-methionine sulfoxide oxidase MICAL3-like [Hydra vulgaris]	1.9e-67	Novel LIM domain containing protein (Fragment)	MICALL1	4038	3876.98	76.5	70.6	67.1	85.4	75.2	53.6	36.7	54.8	37.3	43.3	40.4	44.9	27.5	15.5	14.3	14.1	11.7	14	16.2	6.9	5.4	5.6	6.7	4.2	2.6	122.9	92.7	93.6	121.6	116.5	118.5	73.5	111.4	85.2	67.5	72.3	69	29.8	22.4	21	19.2	33.3	38.9
HyS0003.111	Q5RBG4.1	3.11e-111	Pongo abelii	Histone acetyltransferase KAT5	XP_020618949.1 histone acetyltransferase KAT5-like isoform X1 [Orbicella faveolata]	2.6e-98	Histone acetyltransferase	NA	987	825.977	76.5	66.3	65.4	67.9	67.6	70.2	70	69.8	81.1	73.1	80.6	63.3	68.2	70.3	67.4	73	63.4	74.5	77.7	20.7	19	16	20.1	17.6	14.3	106	102	98.8	117.3	106.9	99.2	109.8	98.3	106.4	64.1	81.2	66.7	63.3	54.8	63.1	68.2	107.9	106
HyS0011.212	Q585H6.1	9.7e-13	Trypanosoma brucei brucei TREU927	Flagellar attachment zone protein 1	XP_002167031.3 PREDICTED: putative leucine-rich repeat-containing protein DDB_G0290503 [Hydra vulgaris]	3.2e-47	EF-hand domain-containing protein	NA	2007	1845.98	76.5	90.8	89.5	104.4	65.8	51.9	46.2	52.7	47.3	53.1	52.1	74.4	49.2	33.6	24.4	28.7	28.2	38.5	42.7	26.7	28.4	25	27.7	15.1	23.1	103.8	103.4	97.2	104	104.2	101.6	91.6	92.5	101	60	73.1	64.3	25.3	22.5	22.1	20.7	47.2	48.6
HyS0047.100	Q9Y4K4.2	0	Homo sapiens	Mitogen-activated protein kinase kinase kinase kinase 5	XP_028409005.1 mitogen-activated protein kinase kinase kinase kinase 3-like [Dendronephthya gigantea]	4e-193	Mitogen-activated protein kinase kinase kinase kinase	NA	2433	2271.98	76.5	83.5	83.8	82.5	89.1	101.3	97.7	97	101	95.4	99.1	87.4	93.9	88.5	96.8	97	92	111.9	105	19.7	18.9	14	15.4	11.8	6.9	84.1	76.6	76.1	69.9	74.2	81.3	73.8	72.1	72.5	48.7	64.4	58.2	65.6	61.9	63.4	70.6	88.7	89.6
HyS0034.54	Q96Q83.1	6.92e-85	Homo sapiens	Alpha-ketoglutarate-dependent dioxygenase alkB homolog 3	XP_001631257.1 predicted protein [Nematostella vectensis]	4.6e-71	Alpha-ketoglutarate-dependent dioxygenase alkb	ALKBH3	774	612.977	76.4	85.5	91.3	73.6	85.7	91.8	102.4	93.3	111.8	114.9	110.2	84.5	86.4	91.3	102	117.9	104.2	124.6	132.6	25.2	29.3	20.4	20	19.7	16.7	78.4	90.3	99.9	74.1	79.8	80.4	106.8	72.4	94.2	49.3	82.1	62.5	61.9	58.8	79.3	73.9	99.2	93.6
HyS0016.50	Q5U2V5.1	5.19e-52	Rattus norvegicus	Cardiolipin synthase (CMP-forming)	XP_002164157.2 PREDICTED: probable cardiolipin synthase (CMP-forming) [Hydra vulgaris]	1.5e-67	CDP-alcohol phosphatidyltransferase	CRLS1	810	648.977	76.4	93	97.3	81.4	76.9	73.7	99.5	76.2	95.6	68.9	99.6	74.4	46.6	44.9	34.6	47	39.8	58.7	69	12.5	16.2	10.3	14.4	13.8	12.6	71.7	86.8	83.2	73.1	69.7	65.9	96.3	74.4	84.6	43.5	62.8	43.4	41.6	29.4	36.2	30.2	71.7	68.9
HyS0059.94	Q7SXF6.2	4.31e-81	Danio rerio	Cysteine-rich with EGF-like domain protein 2	XP_012559404.1 PREDICTED: cysteine-rich with EGF-like domain protein 2-A, partial [Hydra vulgaris]	3.4e-97	Cysteine rich with EGF like domains 2	NA	1572	1410.98	76.4	64.5	66.3	95.9	89.1	100	81.4	122.1	93.8	103	97.3	155.2	136.4	79.6	102.6	105.5	96.6	94.6	102.5	46.8	36.8	22	23.1	12.2	11.9	124.5	76.8	76.5	126.5	120.3	114.8	66.4	126	73.1	86.1	73.4	78.9	49.8	56.4	68.1	68.9	86.1	87.4
HyS0046.24	Q14192.3	1.03e-24	Homo sapiens	Four and a half LIM domains protein 2	XP_012560773.1 PREDICTED: four and a half LIM domains protein 2-like [Hydra vulgaris]	8e-70	NA	NA	543	382.008	76.4	54.2	79.5	51.9	87.8	89.6	57.7	81.5	58	106.2	57.5	37	47.4	92.2	82	80	77.3	95.9	99.7	798.1	619.9	401.5	431.6	276.8	316.6	41.2	41.6	67.1	39.2	41.6	55.8	50.4	44.3	44.7	26.8	40.3	20.5	39.8	46.1	41.7	46.2	73.9	72.9
HyS0015.194	Q96CW6.2	7.91e-20	Homo sapiens	Probable RNA polymerase II nuclear localization protein SLC7A6OS	XP_012556629.1 PREDICTED: probable RNA polymerase II nuclear localization protein SLC7A6OS [Hydra vulgaris]	3.1e-16	Solute carrier family 7 member 6 opposite strand	SLC7A6OS	945	783.977	76.4	76.3	75.4	79.1	75	75	85.9	75.1	84	81.6	82.5	73.4	87.3	96.4	95.4	94.5	96.3	102.7	94.3	20.8	17.7	11.8	11.5	7.9	12.8	54.4	61.6	60.1	61.1	61.9	58.1	62.4	62.1	64.6	40	51.6	38.2	41.1	45.2	54.1	53.2	85.2	73
HyS0034.158	P28347.2	0	Homo sapiens	Transcriptional enhancer factor TEF-1	XP_002160172.2 PREDICTED: transcriptional enhancer factor TEF-1 [Hydra vulgaris]	6.5e-172	Transcriptional enhancer factor TEF-1	TEAD1	1401	1239.98	76.4	78.3	72.3	45.6	70.2	57.9	69	56.5	64.3	55.7	59.8	32.1	57.5	67.2	75.7	63.2	68	29.4	30.9	23.5	22.3	6.2	12.5	6.5	5.8	48.9	69.5	64.6	53.5	43.7	62.9	77.2	42.8	69	29.4	52.2	44.9	67.3	77.4	71.7	70.6	55.7	54.8
HyS0025.189	B5G1P1.2	6.75e-50	Taeniopygia guttata	Intraflagellar transport protein 43 homolog	XP_012561139.1 PREDICTED: intraflagellar transport protein 43 homolog [Hydra vulgaris]	1.3e-54	Intraflagellar transport protein 43	IFT43	570	408.988	76.3	54.2	64.5	86.4	80.8	77.6	58.6	84.5	65.5	72.2	57.6	95.9	84.9	72.1	73.4	67.9	83.2	74.8	76.3	57.1	62.7	46.6	41.6	28.1	46.4	54.8	35	24.5	48.1	38.5	44.2	29.7	37.8	22.1	27.9	22	16.4	18.2	16.9	28.2	29.7	34.9	44
HyS0073.65	Q99ML0.2	1.19e-06	Mus musculus	Zinc finger MYND domain-containing protein 10	ORX56784.1 HCP-like protein [Hesseltinella vesiculosa]	6.5e-08	MYND-type domain-containing protein	NA	903	741.977	76.3	91.6	92.8	99.9	77.7	69.4	94.5	83	96.4	89.8	95.4	109.1	64.3	57.9	63.3	61.2	63.7	69.3	71.5	14.9	18.4	11.8	11.3	9.7	12.1	98.5	106.4	104.2	101.8	107.5	93.3	105.1	113.8	114.6	74.1	91.3	55.6	48.7	41.1	47.7	37.9	72.9	78.3
HyS0011.315	Q2KIQ5.1	0.92	Bos taurus	Tryptophan 2,3-dioxygenase	XP_012562921.1 PREDICTED: uncharacterized protein LOC100213053 [Hydra vulgaris]	5.1e-25	NA	NA	783	621.977	76.3	90.8	88.3	67.3	65.7	66.5	102.3	72.6	97.4	100.3	98.1	138.2	231.3	383.6	303.4	281.2	298.9	66.7	65.2	11	12.3	4.1	5.6	3.6	6.9	48.8	69.1	71.7	49.2	49.1	53.9	72.6	52.3	75.3	45.4	55.3	64.3	181	217.3	140.6	175.4	58	58.3
HyS0026.99	Q9UHR5.1	1.14e-34	Homo sapiens	SAP30-binding protein	XP_002169568.2 PREDICTED: SAP30-binding protein-like [Hydra vulgaris]	2.7e-58	Integrin beta	SAP30BP	780	618.977	76.3	93	94.7	78.6	86.9	97.7	109.9	93	110.4	105.8	110.2	86.5	102.4	134.4	132	133.7	137.1	140.5	134.8	30.8	29	30	31.3	30.2	26.5	60.6	77.4	72.6	60.3	58.3	55.4	81.7	50.9	81.4	40.9	58.2	37.4	71.4	56	81.4	74	103.3	82.6
HyS0005.111	P43006.1	4.31e-150	Mus musculus	Excitatory amino acid transporter 2	XP_012555419.1 PREDICTED: excitatory amino acid transporter-like [Hydra vulgaris]	1.3e-161	Amino acid transporter	SLC1A3	1758	1596.98	76.3	75.4	77.9	92.4	91.5	94.6	86.5	92.4	93.1	89.3	88.6	81.9	76.9	81.4	73.6	86.4	72.6	106.3	101.4	24.1	28.5	31.6	31.8	38.4	33.5	83	75.7	78.3	73.1	85	79.3	82.6	76.6	77.1	51	60.8	50.2	52	48.1	47.9	52.4	85.9	91.5
HyS0017.109	Q5JXC2.3	2.47e-24	Homo sapiens	Migration and invasion-inhibitory protein	XP_015751932.1 PREDICTED: migration and invasion-inhibitory protein-like isoform X1 [Acropora digitifera]	8.5e-43	Migration and invasion inhibitory protein	MIIP	936	774.977	76.2	83.9	87.6	74	82.2	85.2	89.4	81.6	95.4	96.1	84.1	72.4	102.9	104.6	89.6	87.8	85.8	85.7	91.4	26.1	32.5	7	5.8	3.6	3.5	60.4	69.1	66.8	58.8	68.6	62.2	69.6	65.1	71.2	43.9	59.1	54.4	69.9	57.7	53.1	50.5	73.7	75.9
HyS0006.247	A6NN14.4	1.69e-13	Homo sapiens	Zinc finger protein 729	XP_004206646.2 PREDICTED: uncharacterized protein LOC101238485 [Hydra vulgaris]	4e-46	NA	NA	3867	3705.98	76.2	90.5	73.2	65.4	56.3	47.9	51.2	50.9	55.5	44.6	58.9	35.2	30.6	29	32.5	31.3	26.2	37.3	37.8	5.4	4.3	3.7	5.4	4.2	1.8	92.6	96.8	90.6	90.3	89.6	94.4	96.4	85.4	87.3	56.8	77.1	62.8	63.2	54.7	65.9	68.6	102.6	98.3
HyS0001.71	Q86Y79.1	1.17e-35	Homo sapiens	Probable peptidyl-tRNA hydrolase	XP_020627304.1 probable peptidyl-tRNA hydrolase [Orbicella faveolata]	3.1e-35	Aminoacyl-tRNA hydrolase	PTH	591	429.988	76.2	89.6	83.3	71	53.8	36.7	53	24.4	39.2	25.3	23.7	29	21	28.2	26.4	26.9	27.1	9.1	11.4	21.5	40.7	17.4	25	24.1	21	74.6	68.7	68.1	60.6	68.5	56.9	70.4	66.9	73.9	40.7	59.7	56.7	23.9	24.8	18.9	26.5	35.5	39.6
HyS0011.40	Q5RAK7.1	0	Pongo abelii	O-phosphoseryl-tRNA(Sec) selenium transferase	XP_012556282.1 PREDICTED: O-phosphoseryl-tRNA(Sec) selenium transferase-like [Hydra vulgaris]	9.5e-175	O-phosphoseryl-tRNA(Sec) selenium transferase	SEPSECS	2787	2625.98	76.2	71.5	71.5	79.9	76.4	62.5	62	53.7	50.8	39.1	44.5	40.6	19.4	12.3	9.5	10	7	12.5	16.9	5.9	6.4	5.8	6.9	5.7	5.6	77.7	74.1	66.7	79.3	72.9	77.3	76.4	76.8	69	44.9	55.5	41.9	19.7	11.9	11	9.6	29.9	30.8
HyS0034.212	Q91YR1.2	3.04e-140	Mus musculus	Twinfilin-1	XP_001637394.1 predicted protein [Nematostella vectensis]	2.1e-111	Twinfilin actin binding protein 1	TWF1	1041	879.977	76.2	81.1	88.9	81.4	80.1	67.5	69.4	72	68.9	87	77.7	72.4	70.8	69.2	66.5	61.6	56.3	63.7	66	89.4	76.9	43.3	68.4	34.9	46.4	103.7	116.7	106.2	95.2	109.1	99.1	112.2	100	117.7	71.9	93.4	68.2	72.5	61.9	67.8	68.5	114.8	116.5
HyS0034.47	Q0P5D3.1	1.17e-97	Bos taurus	G1/S-specific cyclin-D2	XP_002156088.1 PREDICTED: G1/S-specific cyclin-D2-like [Hydra vulgaris]	1.5e-110	Cyclin N-terminal domain-containing protein (Fragment)	CCND3	888	726.977	76.1	91.5	88.2	76.9	75.8	76.5	93.3	85.2	95.9	99	108.7	88.8	178.3	322.8	369.8	249.2	304.3	83.7	91.5	642.8	772.8	488	615.4	861.8	743.1	82.5	105.5	92.8	74.2	79.4	86.8	98.7	81.1	112.1	57	83.1	70.3	160.8	234.5	165.1	212.3	97.7	93
HyS0060.16	Q6TDP4.1	5.52e-122	Homo sapiens	Kelch-like protein 17	XP_012562802.1 PREDICTED: kelch-like protein diablo [Hydra vulgaris]	1.1e-166	BTB domain-containing protein (Fragment)	NA	1911	1749.98	76.1	72.3	66.9	73.1	55.6	34.8	35.3	24.1	25.5	17.4	16.6	20.9	17.1	11.4	12.3	13	10.2	6.3	8.5	9.5	7	7	6.6	5.9	6	83.8	74.1	72.9	88.9	86.8	88	78.9	87.1	72.6	53.9	59.4	62	37.3	25.3	29.7	30.1	57.6	60.2
HyS0033.25	Q95313.2	3.23e-11	Sus scrofa	Male-enhanced antigen 1	VFV44899.1 male-enhanced antigen 1 [Lynx pardinus]	4.8e-06	NA	NA	543	382.008	76.1	70.4	67.2	78.6	72.1	76.5	75.5	82.6	70.3	77.9	73	100.2	74.9	77.4	58.2	64.3	60.9	74.4	69.7	35.7	34.8	23.2	21.9	19.1	20	72.6	64.3	57.3	41.8	63.8	65.3	60	67	59.4	42.8	45.1	58	35.5	39.7	39.2	31.7	64.4	57.5
HyS0013.91	Q9CWZ7.1	1.03e-58	Mus musculus	Gamma-soluble NSF attachment protein	XP_002155593.3 PREDICTED: gamma-soluble NSF attachment protein-like [Hydra vulgaris]	1.1e-58	gamma-soluble NSF attachment protein-like	NAPG	951	789.977	76.1	85.4	79.5	80	79.6	71.7	78.9	68.6	77.5	77.3	73.5	69.5	40.4	43.4	37.5	36.6	34.6	44.1	47.6	30.3	27.8	21.6	24.4	17.7	23.1	77.9	89.1	90.9	80.7	83	82.9	92.8	84.4	96	50.6	73.3	57	43.6	35.3	28.7	27.5	64.3	65.7
HyS0034.208	Q8VEK6.2	9.63e-103	Mus musculus	Inhibitor of growth protein 3	XP_012559990.1 PREDICTED: inhibitor of growth protein 3-like [Hydra vulgaris]	2.5e-116	Inhibitor of growth protein 3	ING3	1191	1029.98	76	91.5	81.9	56.9	79.1	79	92.8	73	92.1	71	83.5	47.2	46.2	54.8	48.1	54.5	44.5	63.1	62.1	28.5	23.9	18.3	20.9	20.3	15.9	61.9	71.5	69.7	54.9	53.2	64.6	85.1	52.3	69.5	38.2	63.2	41.4	46	46.8	54.7	49.2	82	86.9
HyS0055.52	Q7T3T2.3	4.91e-67	Epinephelus akaara	Calmodulin	XP_002154980.2 PREDICTED: E3 ubiquitin-protein ligase TRAIP-like [Hydra vulgaris]	1.8e-52	Calmodulin	NA	1860	1698.98	76	66.3	64.4	80.4	74	73.2	64	75.5	59.6	61.8	65	84.6	59.8	47	41.3	38.9	37.2	40.2	40.6	11.1	12	3.7	3.8	2.6	2.2	78.5	56.8	55.3	73.2	71.6	68.8	54.5	69	57	45.2	49.4	50.6	34.4	25.4	29.7	32.9	42.2	42.9
HyS0004.179	Q1LWC2.1	1.43e-27	Danio rerio	Transmembrane protein 106B	XP_002161315.2 PREDICTED: uncharacterized protein LOC100209377, partial [Hydra vulgaris]	9.5e-27	NA	NA	798	636.977	76	100.5	87	68.4	39	16	21.5	13.5	19.4	18.9	16.8	12.7	12.4	13.5	9.7	14.1	9.2	5.6	9.6	18	18.1	11.6	15.9	14.7	14.1	70.1	85	85.4	68.1	72.4	70.6	92	70.8	98.8	39.2	68.8	27.2	20.2	16.5	15.6	17.7	19.9	20.3
HyS0089.36	Q2KIP2.1	8.99e-76	Bos taurus	Serine/threonine-protein kinase haspin	PIK37306.1 putative serine/threonine-protein kinase haspin [Apostichopus japonicus]	4.1e-73	Serine/threonine-protein kinase haspin	NA	1437	1275.98	76	85.6	78.9	77.7	74	64.5	79.1	57.7	71.6	53.8	69.1	63.2	54.6	49.9	46.5	47.2	40.3	37.8	43.4	15.4	16	3.4	5.5	3.9	5.1	67.5	74.1	70.3	67.2	69.6	65.1	75.4	69.9	72.2	48.8	66.9	53.5	49.1	52.7	47.3	50.1	80.7	82.1
HyS0009.135	Q6AYH2.1	1.54e-13	Rattus norvegicus	INO80 complex subunit E	XP_002157152.2 PREDICTED: uncharacterized protein LOC100212329 [Hydra vulgaris]	4.8e-26	INO80 complex subunit E	NA	627	465.977	76	76.9	69	72.1	75	80	84.2	87.4	87.1	84	96.1	75.9	110.4	104.1	120.3	116.1	118.8	117.5	108.9	18.8	18.7	16.1	20.5	6.2	14.4	60	64.3	70.1	60.3	58.1	57.7	56.6	64.1	69.9	44.9	58.8	45.9	60.7	55.2	62.9	60.4	79.1	85.8
HyS0057.17	Q6PFJ9.1	0	Danio rerio	E3 ubiquitin-protein ligase arih1	XP_002158303.2 PREDICTED: E3 ubiquitin-protein ligase arih1-like [Hydra vulgaris]	1.6e-248	RING-type E3 ubiquitin transferase	ARIH1	1554	1392.98	75.9	88.1	88.4	89.5	76.5	68.8	77.6	61	66.1	56.2	55.6	58.9	74.5	69	63.8	51.7	56.7	36.6	40.5	81.5	88.1	49.2	55.4	46.8	47.2	94.5	91.1	90.2	100.3	97.1	91.8	100.4	97.9	94.2	64.9	73.1	72.8	76.7	79.6	73.7	72.3	87.2	94.8
HyS0049.51	P63073.1	1.15e-95	Mus musculus	Eukaryotic translation initiation factor 4E	XP_002157153.1 PREDICTED: eukaryotic translation initiation factor 4E-1A-like [Hydra vulgaris]	5e-79	Eukaryotic translation initiation factor 4ea	EIF4E	645	483.977	75.9	104.3	92.1	100.4	65.6	44.1	53.5	56.6	55.2	60	63.7	98.3	78.1	64.9	61.6	51.8	61.1	34	29.2	83.9	70.3	42.2	59	25.3	45.3	154.2	157	162.8	146.7	158.7	135.7	164.2	154	156.2	93.7	118.8	107.8	49.9	45.6	50.8	56.7	59.8	66.5
HyS0003.474	F4IUW3.1	1.12e-27	Arabidopsis thaliana	Amino acid transporter AVT1C	XP_002168936.3 PREDICTED: lysine histidine transporter-like 3 [Hydra vulgaris]	2.6e-138	Proton-coupled amino acid transporter 4	LOC100185142	1344	1182.98	75.9	70.8	69.7	71.3	72.8	75.2	72.6	73.4	78.8	73.7	82.5	54.8	60.1	53.1	49	67	61.6	79.1	79.3	5.5	5.4	3.4	5.1	3.2	4.3	84.8	69.6	58.1	67	76.3	68.8	66.1	71.5	63.2	53.4	60.7	52.1	46.1	45.5	47	54.6	77.3	68.7
HyS0098.25	E1C7T6.1	1.7e-10	Gallus gallus	tRNA wybutosine-synthesizing protein 5	XP_002160089.3 PREDICTED: uncharacterized protein LOC100207979 [Hydra vulgaris]	1.2e-95	tRNA wybutosine-synthesizing protein 5	NA	1347	1185.98	75.9	85.9	87.2	96	90	85.6	77.4	84.9	75.1	84.3	74.3	80.1	74	61	56.8	69.1	60	66	74.6	29.3	23.2	22.6	23.3	13	19.2	106.8	98.2	104.7	103.7	107.7	102.6	100.6	99.1	96.1	66.6	75.4	69.2	60.4	51	56.5	59.2	100.7	88.8
HyS0054.57	Q53HL2.2	9.88e-09	Homo sapiens	Borealin	XP_020621631.1 borealin-like [Orbicella faveolata]	2.2e-16	NA	NA	870	708.977	75.9	88.8	90.8	77.3	81.1	90.8	102.8	99.2	113.6	116.6	124.9	98.4	147.3	176.6	159.5	151.7	156.1	150.9	150.9	62.1	51.3	8.6	14.3	6.7	10.6	96.2	108.3	99	90.3	93.2	98.8	106.2	98.8	109.5	69.7	81.8	77.6	98.2	109.1	106.9	104.9	129.8	123.7
HyS0035.127	Q8TEU7.2	0	Homo sapiens	Rap guanine nucleotide exchange factor 6	XP_002155415.3 PREDICTED: rap guanine nucleotide exchange factor 6 [Hydra vulgaris]	0	Rap guanine nucleotide exchange factor 6	NA	3936	3774.98	75.9	77.9	70.1	64.3	79.6	73	73.3	67.1	76.7	62.4	74.8	40	43.4	48.1	50	49.3	41.3	69.6	61.2	24.5	14.2	9.2	18.2	11	5	83.2	78	77.7	82.1	84.7	88.6	76.6	83.9	73.4	54.9	60.6	55.7	60.3	54.6	59.9	60.2	93.5	86.9
HyS0014.295	B0JZ65.1	6.79e-61	Xenopus tropicalis	Leucine-rich repeat and WD repeat-containing protein 1	XP_012555664.1 PREDICTED: leucine-rich repeat and WD repeat-containing protein 1-like [Hydra vulgaris]	1.8e-117	Leucine-rich repeat and WD repeat-containing protein 1 (Fragment)	LRWD1	1650	1488.98	75.8	78.6	76	79.2	80.6	76.8	75.3	73	77.5	67.9	81.1	53.3	44.5	39	50.8	50.4	42.8	67.8	62.6	15.3	12.7	9.1	8.9	6.8	8.3	90.3	81.2	85.8	86.5	92.3	83.4	77.4	84	81.7	57.6	64.3	49.2	44.8	44.8	55.6	55.3	97.4	98.1
HyS0070.1	Q8BLA8.1	3.73e-127	Mus musculus	Transient receptor potential cation channel subfamily A member 1	XP_012557933.1 PREDICTED: transient receptor potential cation channel subfamily A member 1-like [Hydra vulgaris]	2.3e-112	Isoform 2 of serine/threonine-protein phosphatase 6 regulatory ankyrin repeat subunit A	NA	3543	3381.98	75.8	75.5	67.7	60.5	59	42.9	45.6	40.6	47.2	37.5	47.3	28.9	25.1	23.3	23.9	25.1	17.8	32.5	29.8	9.8	8.5	6.5	10.5	8.8	7	91.9	84.6	81.4	96.2	92.7	89.9	79.5	92.5	78.1	62.5	65.4	64.1	62.5	59.6	57.5	60.9	92.1	96.1
HyS0057.63	O77735.1	9.88e-71	Sus scrofa	Secretory carrier-associated membrane protein 1	XP_002156703.3 PREDICTED: secretory carrier-associated membrane protein 2-like [Hydra vulgaris]	1.1e-70	Secretory carrier-associated membrane protein (Fragment)	NA	1827	1665.98	75.8	73.4	70.2	72.9	75.4	75	71.9	75.7	76.4	78.6	80.5	73.5	84.6	97.1	83.4	88	90.2	90	84.4	75.3	64.9	52.3	65.7	62	52.7	84.8	80.6	81.1	82.8	85.8	86.9	87.2	77.9	80.4	55	63.9	59.3	70.3	80	68.8	74.7	97.4	100.6
HyS0016.232	Q6P298.2	8.07e-174	Danio rerio	Cytosolic Fe-S cluster assembly factor nubp1	XP_002163109.1 PREDICTED: cytosolic Fe-S cluster assembly factor nubp1-A-like [Hydra vulgaris]	1.4e-141	Cytosolic Fe-S cluster assembly factor	NA	972	810.977	75.8	69.5	75.2	77.1	80.8	81	77.7	82.7	77.6	84.2	84.8	73.4	75.1	59.9	72.4	75.5	70.9	83.6	88.6	31.8	27.3	23.1	26.4	20.4	25.8	74.1	62.3	69.7	70.3	76.2	74.7	72.3	69.4	65.3	51.1	58	45.2	52.1	42.9	54.6	61.2	93.8	85.6
HyS0024.167	Q9BXB4.2	0	Homo sapiens	Oxysterol-binding protein-related protein 11	XP_002153893.3 PREDICTED: oxysterol-binding protein-related protein 11-like isoform X1 [Hydra vulgaris]	4.7e-233	Oxysterol-binding protein-related protein 11	OSBPL11	2250	2088.98	75.8	72.8	69.9	75.4	73.6	64.2	63.1	58.9	60.8	60.2	60.3	52.5	55.5	57.2	53	54.2	46.3	59.9	62.4	24	22	14	19.1	15.7	7.3	89.7	85.2	88.1	85.9	90.9	99.8	87.7	91.8	80.6	58.6	68.2	60.8	68	62.1	55.3	58.5	85.3	86.5
HyS0085.35	Q8VCD7.1	1.03e-143	Mus musculus	Lysine-specific demethylase 4C	XP_012554472.1 PREDICTED: lysine-specific demethylase 4A-like [Hydra vulgaris]	3.9e-267	Jumonji domain-containing protein 2	NA	3012	2850.98	75.7	72.7	68.5	73.3	48.7	23.5	19.2	15.1	11.7	13.3	8.8	12.5	18.3	15.4	11.7	11.4	11.1	4	5.8	16.3	15.3	10.7	14.6	11	5.6	82.7	73.5	74.8	76.2	82.4	78.4	66.8	74.2	68.6	44.4	52.6	41.7	27	23.3	22.5	21.4	30	32.5
HyS0023.13	Q85FS3.1	0.63	Cyanidioschyzon merolae strain 10D	Cytochrome c-550	XP_020606395.1 uncharacterized protein LOC110045142 [Orbicella faveolata]	1.6e-40	NA	NA	1131	969.977	75.7	97.6	98.2	69.7	89.5	103.9	121.2	101.3	133.7	133.2	137	83.8	116.6	170.8	159.6	158.1	161.7	167.4	155.2	46.6	40.1	32.4	40.6	30	32.1	75.8	104.8	97.8	67.3	75.6	79.4	109.8	70.6	104.2	53	90.1	58.6	91.4	96.7	91.4	106.5	142.3	131.4
HyS0038.128	Q6DCQ8.1	0	Xenopus laevis	Phosphatidylinositol 4-kinase type 2-beta	XP_002156890.1 PREDICTED: phosphatidylinositol 4-kinase type 2-alpha-like [Hydra vulgaris]	5.1e-220	Phosphatidylinositol 4-kinase type 2-alpha	PI4K2B	1452	1290.98	75.7	85.6	83.7	71.7	81.7	81.6	93.8	82.9	91.4	81.9	92.5	73.1	76.7	84	78.5	79.2	69.3	84.3	87.9	45	44.7	26.7	37.8	25.4	24.8	71.7	86.1	77.7	79.8	69	75.1	86.9	69.5	84.1	50.2	72.1	42.2	70.1	67.4	75.7	73.4	98.8	101.9
HyS0003.179	O08984.1	6.73e-77	Rattus norvegicus	Delta(14)-sterol reductase LBR	XP_004206570.1 PREDICTED: lamin-B receptor-like isoform X1 [Hydra vulgaris]	8.2e-93	Lamin B receptor	TM7SF2	1926	1764.98	75.7	99.3	86.8	87.3	79.2	91.2	101.6	123.5	147	151	187.6	107.8	214.9	493.5	444.3	393	410.6	266.3	190	132	92.3	26.8	41.7	15	18.5	234.8	228.8	233.5	234.7	245.7	247.8	246	238.5	226.1	164.4	182.1	146.6	311.1	408.6	335.8	390	286.8	272.2
HyS0023.221	Q91ZQ0.1	1.25e-155	Rattus norvegicus	Vacuole membrane protein 1	XP_002155834.1 PREDICTED: vacuole membrane protein 1-like [Hydra vulgaris]	1.1e-147	Clathrin heavy chain	VMP1	1383	1221.98	75.7	78.6	81.5	82.3	88.7	92.3	93	98.4	99.3	109.5	102.4	94.3	83.3	81.1	61.9	69.9	61.8	96.9	98.7	43	45.5	26.5	30	27.2	23.6	78.6	77.8	79.2	69.6	77.3	74.5	86.7	68.5	86.3	50.7	69	57.2	52.1	42.6	42.2	38.2	74	74
HyS0003.285	Q8CGM1.2	8.77e-25	Mus musculus	Adhesion G protein-coupled receptor B2	XP_027046389.1 coadhesin-like [Pocillopora damicornis]	2.6e-31	Cartilage intermediate layer protein 2	HMCN1	564	402.988	75.6	73.9	67.6	73.8	74.6	79.3	73.1	85.1	68.8	71.8	80.8	102.2	64.5	34.6	38.2	52.5	49.7	71.8	83.1	28.3	23.7	33.6	30	23.6	26.4	52.1	66.2	52.8	65.5	59.8	51.9	58.6	59.7	58	34.8	56.3	52.4	17	19.2	23.8	29.5	54.4	54.7
HyS0033.132	P12685.1	0.27	Saccharomyces cerevisiae S288C	High-affinity potassium transport protein	PFX31238.1 Importin-9 [Stylophora pistillata]	1.9e-19	NA	NA	210	66.1732	75.6	66.6	65.9	70.9	75.5	70.7	72	65.5	80.1	120.7	67.8	91.7	756.7	1564.7	1342.8	1081.2	1414.5	111.8	78	2076.4	2623	2838.9	1914.6	2018.4	2191.2	35.6	30.8	32.3	46.3	38.2	34.8	57.9	49.7	53.3	43.2	50.9	63	466.8	713.2	590.8	637.2	35.1	87.3
HyS0055.125	Q5ZLX5.1	7.51e-53	Gallus gallus	Zinc finger Ran-binding domain-containing protein 2	XP_018582212.1 PREDICTED: zinc finger Ran-binding domain-containing protein 2 [Scleropages formosus]	3.4e-48	Zinc finger Ran-binding domain-containing protein 2	ZRANB2	807	645.977	75.6	64.6	64.3	64.5	70.4	80.3	68.5	78.1	65.7	68.9	63	60.9	79.1	57.9	65.8	70.3	71.3	74	76.8	48.2	51.8	53.7	55.4	50.3	30.2	51.6	49.1	42.9	62	51.1	54.7	43.4	49.9	46.7	36.2	45.1	27.2	34.2	43.4	45.6	45.4	51.9	56.6
HyS0027.112	Q6ZV70.2	5.27e-111	Homo sapiens	LanC-like protein 3	XP_012559466.1 PREDICTED: lanC-like protein 3 [Hydra vulgaris]	1.2e-161	Lanthionine synthetase c like protein 1	LANCL3	1209	1047.98	75.5	73	69.6	74.3	72.2	65.4	63.4	63.8	66.3	58.6	62.2	58.7	55.5	38.7	36.5	42.9	37	45.9	48.7	11.9	15.7	5	6.1	4.1	5	80.9	72	65.7	63.9	87.7	79.2	69.4	81.3	68.4	59	52.6	52.8	50.3	40.4	40.8	39	69.7	72.2
HyS0040.156	P51892.1	0	Xenopus laevis	DNA ligase 1	XP_012559654.1 PREDICTED: DNA ligase 1-like [Hydra vulgaris]	3.4e-307	DNA ligase	LIG1	2610	2448.98	75.5	71.5	64.2	74.6	76.6	77.9	69.7	71.4	69.4	60.4	63.3	59.9	55.2	41.9	47.4	45.1	37	57.5	53.8	16.9	16.1	6.1	7.5	4.3	3.7	70.8	62.9	61.2	69.2	71.5	68.7	56.8	66.8	56.3	45.7	48.5	46.4	32.2	33	31.2	32.8	56.9	51.9
HyS0102.25	Q3TC93.2	3.89e-23	Mus musculus	HCLS1-binding protein 3	XP_012557401.1 PREDICTED: uncharacterized protein LOC105844868 [Hydra vulgaris]	7.5e-43	HCLS1-binding protein 3	NA	1083	921.977	75.5	78	76.6	78.6	63.3	53.1	61.2	51.3	50	46.5	48.6	41.3	49.1	41.9	36.7	37.9	35	41.7	45.9	22.8	21	18.8	26.1	19.7	27.3	80.2	71.6	69.1	72.2	83.3	74	69.4	81.4	71.8	50.5	57.4	44.6	33.4	32.9	37	29.2	57.8	58.6
HyS0004.503	Q8C761.1	5.03e-99	Mus musculus	Cytoplasmic dynein 2 intermediate chain 1	XP_012558988.1 PREDICTED: WD repeat-containing protein 60-like [Hydra vulgaris]	1.1e-179	WD repeat-containing protein 60 (Fragment)	NA	3000	2838.98	75.5	52.7	58.4	85.2	78.2	83.8	54.4	83.6	52.4	73.5	58.2	86.9	70.4	40.4	45	46.9	41.7	57.1	61.5	17	23.8	14.5	15.6	13.4	11.5	58.5	39.3	38.8	52.3	54.3	54.9	26.6	53.5	34.9	36.3	32	29.1	26.7	24.7	26.1	26.3	38.9	42.6
HyS0013.300	Q03701.3	0	Homo sapiens	CCAAT/enhancer-binding protein zeta	XP_012565569.1 PREDICTED: CCAAT/enhancer-binding protein zeta-like [Hydra vulgaris]	1.4e-195	CCAAT enhancer binding protein zeta	CEBPZ	2970	2808.98	75.4	73.1	74.7	80.8	78.5	83.6	83.1	81.9	81.1	81.1	84.4	89.4	69.7	68.9	71.2	73.3	66.3	97	96.4	24.5	31.5	30.1	32.5	28.5	18.9	79.4	71.2	73	73.2	77.3	73.4	64.2	77	64.3	53.7	57.4	51.5	53.6	44.7	53.3	58.1	78.8	81.9
HyS0070.44	Q9VJE5.1	1.39e-09	Drosophila melanogaster	Restin homolog	XP_002153841.3 PREDICTED: spindle pole body component 110-like [Hydra vulgaris]	4.7e-29	NA	NA	3141	2979.98	75.4	78.8	73	85.3	83.5	86.1	78.2	99.5	89.7	100.1	98.9	111.9	97.6	79.1	78.8	80.2	72.4	91.3	87.5	28.4	24.5	13.2	16.1	13.3	6	114	94.8	98.6	114.4	111.2	117.5	84.5	111.5	89.5	76.6	80.2	76.9	69.1	71.2	79.9	81.7	108.9	114.3
HyS0036.148	P70187.3	0	Mus musculus	Hippocampus abundant transcript 1 protein	XP_002163804.2 PREDICTED: hippocampus abundant transcript 1 protein-like [Hydra vulgaris]	3.2e-204	Hippocampus abundant transcript 1	NA	1536	1374.98	75.4	64.8	67.4	77.4	78.1	77.9	74.9	82.1	82.9	66.7	83.1	58.6	34.6	27.9	30.3	33.6	23.8	43.7	44.6	20.5	21.6	13.7	18.2	13.8	13.9	107.6	96	84.3	114.2	109.8	106	99.4	105.6	86.8	70	71.7	62.7	44.6	36.9	43.6	42.5	92	84.7
HyS0022.288	Q96L14.2	1.6	PUTATIVE PSEUDOGENE: Homo sapiens	Cep170-like protein	XP_020894192.1 uncharacterized protein LOC110233262 [Exaiptasia pallida]	3.9e-148	NA	NA	2418	2256.98	75.4	56.9	55.1	84.9	86.5	89.6	61.3	83	55.3	78.3	54.2	100.1	86.9	84.5	57.9	56.1	47.1	68.8	66.5	237.6	166.1	396.4	432.8	525.9	104.5	85.5	55.7	56.2	84.6	81.7	80	57.5	79.4	53.7	53.7	44.4	70.8	50.9	56.1	40.2	35.1	65.9	68.4
HyS0023.206	Q8VBV7.1	6.59e-44	Mus musculus	COP9 signalosome complex subunit 8	XP_012561126.1 PREDICTED: COP9 signalosome complex subunit 8-like [Hydra vulgaris]	1.5e-34	COP9 signalosome complex subunit 8like [Megachile rotundata]	NA	573	411.988	75.4	127.4	131.3	83	83.2	86.7	147.2	92.6	149.8	122.4	160	91.3	103.8	119	142.2	156.1	136.8	158.6	176.6	35.2	38.2	26	27.4	22.1	27.3	77.5	121.7	123.4	62.4	88.5	75.2	123.5	86.2	121.6	55.7	83.6	55.7	75.2	84.3	96.9	94.8	135.7	111.1
HyS0016.237	Q5ZHY5.1	1.4e-119	Gallus gallus	E3 ubiquitin-protein ligase CHIP	XP_002169066.2 PREDICTED: E3 ubiquitin-protein ligase CHIP-like [Hydra vulgaris]	2.4e-110	E3 ubiquitin-protein ligase CHIP	STUB1	825	663.977	75.4	105.2	108.6	86.7	88.4	90.6	124.5	98.5	128.8	111.9	131.1	104.4	73.4	82.5	82.3	100.8	91.5	127.7	130.3	58.1	59.7	50.8	54.9	42.1	48	63	91.8	94.2	55.3	65.6	68.1	100	70.6	100	51.7	70.1	42.4	58.6	50.9	59.4	53.6	92.9	91.1
HyS0024.69	O94967.1	1.18e-91	Homo sapiens	WD repeat-containing protein 47	XP_012561346.1 PREDICTED: WD repeat-containing protein 47-like [Hydra vulgaris]	4.5e-207	WD repeat-containing protein 47	WDR47	2937	2775.98	75.4	78.7	71.2	75.3	54.3	46.2	51.9	51.9	49.5	42.2	47.6	41.3	38.5	34	30.9	30.2	27.3	20.6	24	41.4	36	19.5	22.1	10.4	12.4	88.6	92.4	84.3	89.9	85.3	91.2	86.6	86.7	90.8	58.1	68.5	68.5	49.8	39.1	44.2	39.5	59.3	65.8
HyS0091.41	D3ZGS3.1	0	Rattus norvegicus	Inositol polyphosphate 5-phosphatase OCRL	XP_012563558.1 PREDICTED: inositol polyphosphate 5-phosphatase OCRL-1-like [Hydra vulgaris]	0	Phosphatidylinositol-bisphosphatase	INPP5B	12501	12340	75.3	81.7	72.2	71.6	60.4	54	50.6	42.8	49.1	33.3	40.6	27.9	26	24.1	25.7	26.2	19.9	30.2	30.9	8.4	7	4.1	6.8	3.9	3.3	148.3	117	121.6	143.8	144.6	144.3	100.3	138.2	100	83.3	91.1	76.8	59.5	49.8	58.4	59.6	91.3	99
HyS0016.307	Q99LI8.2	3.32e-151	Mus musculus	Hepatocyte growth factor-regulated tyrosine kinase substrate	XP_012557748.1 PREDICTED: hepatocyte growth factor-regulated tyrosine kinase substrate-like isoform X1 [Hydra vulgaris]	1.3e-139	Hepatocyte growth factor-regulated tyrosine kinase substrate	NA	2712	2550.98	75.3	75	68.5	72	72.9	67.3	64.2	59.7	63	57.4	67.6	47.2	54.1	46.1	52.5	47.9	46.5	53	54.1	20.7	11.8	7.3	15.1	10.4	4.8	129.6	116.5	109.1	121.9	117.8	126.3	112.5	116	111.7	81.9	93	87.6	80.2	75	85.5	82.3	140.8	130.4
HyS0070.40	Q9FAW5.1	4.35e-12	Bacillus sp. OY1-2	NADPH azoreductase	XP_002154885.1 PREDICTED: uncharacterized protein LOC100200582 [Hydra vulgaris]	3.4e-49	NA	NA	684	522.977	75.3	75	75.6	80	71.6	63.9	73	71.8	70.4	71.3	79.1	87.4	52.2	29.5	34.2	33.1	26.3	40.1	47.2	17.2	16.7	13.8	16.1	12	17.5	104.4	105.2	104.1	107.1	94	87.8	111	103.1	109.2	70.5	77.4	74.5	43	25.6	34.3	31.1	71.8	72.9
HyS0125.10	C3YWU0.2	4.76e-174	Branchiostoma floridae	Alpha-L-fucosidase	XP_012556201.1 PREDICTED: alpha-L-fucosidase-like [Hydra vulgaris]	9.6e-187	Plasma alpha-L-fucosidase	FUCA2	1446	1284.98	75.2	65.5	65.5	68.2	74.6	69.1	58	61	67	53.6	61.4	46.8	45.1	46.9	52.4	58.1	48.5	70.5	60.3	37.2	27.5	27.1	36.6	27.1	25.6	74.6	62.2	58.5	75.7	77.2	72.4	66.3	73.8	61.5	48.4	46.9	48.5	41.5	43.5	45.5	49.1	73.2	73.3
HyS0005.464	Q9Y217.3	0	Homo sapiens	Myotubularin-related protein 6	XP_002164142.1 PREDICTED: myotubularin-related protein 6 [Hydra vulgaris]	7.8e-270	Myotubularin	NA	2118	1956.98	75.2	71.4	69.5	69.8	73.5	61.9	56.9	55.7	55.5	55.9	55.2	34.1	36.3	29	28.6	35.6	25.5	56.3	55.6	17.6	17	13.9	21.9	19.1	12.7	76.1	75.5	72.9	75.4	78.4	79.7	82.9	70.7	79.6	48.3	59.1	51.9	54.7	45.2	45.9	46.3	92.4	82.3
HyS0002.45	Q5RBM8.1	5.84e-14	Pongo abelii	RNA-binding protein 12	XP_002156393.1 PREDICTED: uncharacterized protein LOC100200216 [Hydra vulgaris]	5.2e-111	NA	NA	1506	1344.98	75.2	57.7	61.9	66.1	69.1	70.2	55.8	63.9	59.2	62.4	58	58.9	93.9	116.4	112.5	93.2	96.1	82.1	78.7	44	29.1	24	24.5	15.7	13.5	57	43.9	54	56.7	57.1	59.1	45.3	57.8	48.6	41.7	42.1	41.3	58.7	80	51.6	66.9	63.6	67.4
HyS0004.245	O60499.1	1.23e-64	Homo sapiens	Syntaxin-10	XP_002162916.2 PREDICTED: syntaxin-6-like [Hydra vulgaris]	2e-69	t-SNARE coiled-coil homology domain-containing protein (Fragment)	STX10	1359	1197.98	75.2	98	97.5	93.2	79.9	82.2	106.9	93.7	118.8	116.9	126.5	96.7	109.9	129	135.5	153.5	152.2	132.9	130.7	23	23.9	20	21.5	18.8	23.3	85.3	99.8	95.3	86.6	90.8	74.1	102.9	85.3	106.6	62.4	82.1	61.8	75.5	67	91.6	97.2	116.9	95.4
HyS0034.153	Q8CIE2.2	7.34e-137	Mus musculus	Zinc finger MIZ domain-containing protein 2	XP_012561133.1 PREDICTED: zinc finger MIZ domain-containing protein 1-like isoform X5 [Hydra vulgaris]	9.2e-281	LOW QUALITY PROTEIN: zinc finger MIZ domain-containing protein 1	ZMIZ1	3366	3204.98	75.2	77.5	64.7	64.1	63.9	46.2	33	41.6	35.6	31.6	37.4	19.3	21.6	17.8	21.9	16.8	15	10.4	10.9	21.5	15.9	9	16.5	11.3	8.1	117.3	103.9	102	120.2	119.3	132.9	100.1	110.8	99	72.4	81.4	74	50.9	38.2	52.2	46.9	100.6	101.1
HyS0234.2	Q3SZY7.1	6.77e-47	Bos taurus	AN1-type zinc finger protein 6	XP_002160663.3 PREDICTED: AN1-type zinc finger protein 5-like [Hydra vulgaris]	1.7e-54	Zinc finger AN1-type containing 6	NA	582	420.988	75.1	106.7	91.1	67.5	92.7	114.8	144.1	128.8	158.9	134.1	171.7	106.2	181.7	215.3	224.9	192.7	197.1	199.2	184.6	90.3	74.7	44.5	51.9	34.7	48.6	108	161.5	138.2	109.3	94	118	154.8	105.6	142.2	71.9	110.9	115.1	110.3	139.8	141.4	134	212.4	204.1
HyS0049.100	Q58DG1.1	1.16e-132	Bos taurus	MYG1 exonuclease	XP_002163350.3 PREDICTED: UPF0160 protein MYG1, mitochondrial-like [Hydra vulgaris]	7.6e-144	Melanocyte proliferating gene 1	NA	1086	924.977	75.1	72.8	70.4	68.1	72.7	79.9	74	74.9	73.3	75.6	74.9	57.9	87.5	109.8	106.7	98.6	100.8	90.1	90.7	29.3	23.7	22.7	27.6	15.9	18.4	57.4	53.2	51.4	58.1	63.2	54.3	57	56.3	53.1	41.6	43.6	38.2	60.3	59.5	57.7	59.1	67.1	67.7
HyS0011.211	Q585H6.1	2.94e-13	Trypanosoma brucei brucei TREU927	Flagellar attachment zone protein 1	XP_002167031.3 PREDICTED: putative leucine-rich repeat-containing protein DDB_G0290503 [Hydra vulgaris]	3.7e-47	EF-hand domain-containing protein	NA	1797	1635.98	75	75.7	83.1	99.6	84.3	86	77.5	85.7	71.8	77.1	74.6	88.1	78.4	51.7	53.6	58.8	59.6	80.4	80.1	8.4	8.4	13	11.7	8	13.2	79.6	66	65.5	72.3	80.7	77.2	55	73.6	67	54.4	53.4	49	30.6	28.3	33.1	34.1	58	62.7
HyS0032.17	Q06609.1	0	Homo sapiens	DNA repair protein RAD51 homolog 1	XP_002169171.1 PREDICTED: DNA repair protein RAD51 homolog A-like [Hydra vulgaris]	1.3e-169	DNA repair protein RAD51 homolog B	RAD51	1011	849.977	75	81.1	79.1	70.6	71.7	72.7	78.9	70.8	83.4	66.2	73.8	50	41.3	42.1	37.3	38.4	32.5	31.9	38.7	23.6	16.4	18	17.1	14	18	68.9	71.4	63.8	67.9	67.3	65.1	75	61.9	69.1	47.6	61.3	48.1	43.4	28.3	28.1	35.1	49.4	62.5
HyS0008.161	E1B836.2	1.6e-83	Bos taurus	Enkurin	PIK49192.1 putative enkurin [Apostichopus japonicus]	3.5e-90	Enkurin, TRPC channel interacting protein (Fragment)	ENKUR	783	621.977	74.9	70.4	73.2	65.3	72.7	78.6	72.5	79	77.1	90.5	82.4	60	81.7	86.7	90.2	89.2	85.5	107.3	97.4	120.9	123.5	69	62.2	53.6	58.3	58.7	56.7	60.1	41.1	56.2	51.2	52.3	48.8	67.2	39.2	43	34.5	51.1	46.1	50	57.2	87.3	69
HyS0010.18	Q96IV6.1	8.41e-98	Homo sapiens	Fatty acid hydroxylase domain-containing protein 2	XP_012560522.1 PREDICTED: fatty acid hydroxylase domain-containing protein 2-like [Hydra vulgaris]	5.3e-111	fatty acid hydroxylase domain-containing protein 2	FAXDC2	1161	999.977	74.9	90.3	88.7	68.6	83.1	82.7	95.2	82.7	99.6	95	96.7	54.4	74	103.7	110.3	112.7	104.7	123.8	116.3	39.4	39.2	54.9	68.5	77.8	73.8	56.5	75.1	70.6	72.7	59.6	60.5	86.1	55.4	74.1	41.2	59.3	38.7	77.7	74.4	66.9	74.6	92.2	99.7
HyS0051.119	Q9BQL6.1	2.88e-163	Homo sapiens	Fermitin family homolog 1	XP_002158978.2 PREDICTED: fermitin family homolog 2-like [Hydra vulgaris]	2.7e-254	Mitogen inducible protein product	FERMT2	2805	2643.98	74.9	83.3	79	80.4	90.7	99.4	103	109.8	120.4	118.1	126.3	77.4	133.8	198.7	181.9	160.1	167.1	157.1	138.3	87.6	49.4	24.5	37.2	17.4	19.8	119.7	122.7	114.1	116.1	116	122.9	120.9	114.3	118.3	80	96.3	81.6	121	140.5	134.6	145.4	148.5	152.3
HyS0016.162	Q10471.1	0	Homo sapiens	Polypeptide N-acetylgalactosaminyltransferase 2	XP_002162500.1 PREDICTED: polypeptide N-acetylgalactosaminyltransferase 2-like isoform X2 [Hydra vulgaris]	9.5e-242	Polypeptide N-acetylgalactosaminyltransferase	GALNT2	1722	1560.98	74.9	73.1	73	91	78.9	87	84.7	100.7	90.1	97.1	88.4	108	120.9	126.2	127.2	116.3	113	100.7	107.9	67.2	45.3	23.9	39.4	24.2	17	114	87.5	86.4	111.1	110.4	111	92.1	110.3	84.1	80.3	74.2	79	74.4	93.5	87.8	96.2	115.2	112.6
HyS0014.208	Q9PU58.2	1.11e-72	Danio rerio	Protein NipSnap homolog 2	XP_002169715.2 PREDICTED: protein NipSnap homolog 1-like [Hydra vulgaris]	1.5e-91	Protein NipSnap (inferred by orthology to a D. melanogaster protein)	NA	840	678.977	74.9	59.6	68.1	83.6	77.2	72.1	62	74.3	62.3	82.3	63.1	82.9	98.6	78.3	70.3	66.4	73.4	73.4	75	67.7	53.8	45.2	50.8	39.6	39.1	91.8	86.1	75.5	86.8	98.7	95.7	71.9	97.3	74.8	68.1	64.8	64.1	59.6	60.5	58.8	61.5	85.2	91.9
HyS0074.38	Q8BHJ5.1	2.27e-134	Mus musculus	F-box-like/WD repeat-containing protein TBL1XR1	XP_002162321.3 PREDICTED: eukaryotic translation initiation factor 3 subunit F-like [Hydra vulgaris]	3.2e-109	Eukaryotic translation initiation factor 3 subunit F	NA	2160	1998.98	74.9	74.3	74.7	75.8	82.2	81.6	83	83	88.1	91.9	81.6	70.6	79.4	103.9	98.2	98.4	97.5	106.5	109.8	66.4	65.6	77.8	81.5	79.1	80.7	68.9	64.7	65.7	76.4	77.4	67.6	70.1	67.8	67.1	49.3	58.2	48.6	53.2	62.4	62.8	65.5	89.7	82.5
HyS0006.214	Q9DB15.2	8.75e-29	Mus musculus	39S ribosomal protein L12, mitochondrial	XP_002161467.3 PREDICTED: 39S ribosomal protein L12, mitochondrial-like, partial [Hydra vulgaris]	4.9e-35	Putative mitochondrial ribosomal protein l12 strongylocentrotus purpuratus	NA	546	384.998	74.9	79.7	77.8	53.2	72	78.9	85.7	74.2	81.8	82.1	85.6	52.4	79.1	86.4	96.4	105.7	94.4	101.9	100.3	37.8	43	46.1	37.8	34.5	33.1	40.5	61.8	64.6	36.3	43.4	49.3	60	41.1	59.4	28.2	46.8	25.4	54.2	53.9	60.5	56.4	70.2	64.5
HyS0188.8	Q9DB15.2	8.75e-29	Mus musculus	39S ribosomal protein L12, mitochondrial	XP_002161467.3 PREDICTED: 39S ribosomal protein L12, mitochondrial-like, partial [Hydra vulgaris]	4.9e-35	Putative mitochondrial ribosomal protein l12 strongylocentrotus purpuratus	NA	546	384.998	74.9	79.7	77.8	53.2	72	78.9	85.7	74.2	81.8	82.1	85.6	52.4	79.1	86.4	96.4	105.7	94.4	101.9	100.3	37.8	43	46.1	37.8	34.5	33.1	40.5	61.8	64.6	36.3	43.4	49.3	60	41.1	59.4	28.2	46.8	25.4	54.2	53.9	60.5	56.4	70.2	64.5
HyS0058.82	Q9Y580.1	1.87e-19	Homo sapiens	RNA-binding protein 7	XP_002162311.1 PREDICTED: RNA-binding protein 7-like [Hydra vulgaris]	5.7e-32	RNA-binding motif protein 7	RBM11	801	639.977	74.9	92.1	83.6	74.4	106.6	141.6	154	163.8	164.8	162	176.4	107.1	158.2	180.9	193.1	197.8	180.8	206.7	184.6	24.6	23.8	16.6	24.2	22.9	27.2	134	149.2	137	120.9	123.7	132.2	149.7	120.1	134.6	77.1	122.1	92.6	134.8	149.1	137	153.8	182.4	159.8
HyS0004.182	C7B178.1	8.06e-11	Petunia x hybrida	Protein VAPYRIN	XP_002160725.1 PREDICTED: ankyrin repeat domain-containing protein 39 homolog [Hydra vulgaris]	4.7e-07	NA	NA	1008	846.977	74.8	82.1	81.3	75.6	84.8	90.5	111.1	92	116.5	100.2	115.1	50.9	75.6	87.8	93.3	106.8	89.7	129.8	125.8	2.5	3.4	5.3	5.5	8.4	5.4	72.5	91.7	85.7	65	70	76.4	92.1	69.5	85.6	46.9	71.6	46.6	57.5	48.7	71.6	61.4	99.1	100
HyS0013.249	Q8VDK1.2	5.53e-104	Mus musculus	Deaminated glutathione amidase	XP_002168676.1 PREDICTED: nitrilase homolog 1-like [Hydra vulgaris]	4.8e-96	Nitrilase and fragile histidine triad fusion protein NitFhit	NIT1	888	726.977	74.8	56.4	63.4	79.6	76.6	79.3	64.2	90.1	66	79.2	70.3	88.4	68.3	54	57.1	60.1	60.8	79.9	78.9	9.3	18.1	16.7	16.2	20.1	13.6	77.5	61.7	60.4	79.3	72.8	79.4	56.4	78.7	48.7	47.1	45.4	48.2	37.7	32.4	43.4	47.1	67.7	73
HyS0003.63	Q6DF46.1	6.48e-132	Xenopus tropicalis	Ubiquinone biosynthesis monooxygenase COQ6, mitochondrial	XP_012558621.1 PREDICTED: ubiquinone biosynthesis monooxygenase COQ6, mitochondrial-like [Hydra vulgaris]	1.7e-119	Ubiquinone biosynthesis monooxygenase COQ6, mitochondrial	COQ6	1428	1266.98	74.7	92.8	89.8	76.2	76.1	75.7	89.9	74	95.3	73.5	85	76	62.8	51	52.8	61.5	52.4	61.1	72.7	17.2	17.3	12.8	16.6	11.3	13	63.3	74.6	72.4	61.4	66.3	62.5	78	59	74.1	42.8	60.5	46.5	43.5	33.9	47.5	41.5	77.9	67.5
HyS0032.143	O15027.4	6.46e-55	Homo sapiens	Protein transport protein Sec16A	XP_012566804.1 PREDICTED: uncharacterized protein LOC100197480 isoform X1 [Hydra vulgaris]	2.7e-136	NA	NA	3279	3117.98	74.7	71.7	70.4	72.7	83.3	75.9	73.5	67.2	66	50	55.4	49.2	50.4	53.9	45	35.6	35.6	29	35.9	56.9	44.2	16.3	25.6	15.7	3.6	77	70.9	71.1	70.1	68.4	75.8	70	64.4	68.2	45	54.6	49.1	56.6	67.9	51.7	58.8	72.8	74.5
HyS0001.543	Q9GZR2.2	5.62e-71	Homo sapiens	RNA exonuclease 4	XP_002159342.1 PREDICTED: RNA exonuclease 4-like [Hydra vulgaris]	1.2e-67	Flavin-containing monooxygenase	REXO4	1155	993.977	74.7	72.4	72.7	92.7	87.8	96.9	87.9	97	89	107	94.1	119.2	88.7	67.8	63	71.5	68.1	84.8	82.2	12.3	13	10.6	11.3	7.2	10.1	68.7	65.5	58.8	73.5	71.5	62.6	62.8	71	67.5	46.7	52.7	44.2	42.8	36.1	36.5	39.1	62.1	58.2
HyS0023.325	A7S8T5.1	3.73e-157	Nematostella vectensis	Coiled-coil domain-containing protein 42 homolog	XP_015777977.1 PREDICTED: coiled-coil domain-containing protein 42 homolog [Acropora digitifera]	3.7e-99	LOW QUALITY PROTEIN: cilia- and flagella-associated protein 73	CCDC42	933	771.977	74.6	66.5	63.7	71.5	64.4	59.3	61.1	53.6	60.6	51.4	59.5	66	69.6	40.1	34.4	43.4	36.1	37.6	39.8	15.5	14	8.5	12.6	9.6	10.1	55.8	59	57	71.7	66.7	62.3	61.3	63.5	52.8	43.2	48.4	53.4	47.9	38.5	47.7	40.8	55.3	50.9
HyS0070.28	P26043.3	0	Mus musculus	Radixin	XP_002160112.1 PREDICTED: radixin-like [Hydra vulgaris]	4.2e-175	Ezrin Cytovillin	NA	3597	3435.98	74.6	77.6	80.5	87.8	82.1	80.3	71.2	74.9	69.1	75.3	68.7	85.3	104.5	108.4	95.8	85	87.6	66.6	71.8	117.3	67.3	68.5	93.7	44.7	39.3	108.8	92.4	97.3	104.7	104.8	103.6	82.5	105.9	90.3	73.2	78.5	69.4	78.9	84.1	81	84.2	97.8	97.5
HyS0085.39	Q6Y2X3.2	7.23e-36	Homo sapiens	DnaJ homolog subfamily C member 14	XP_004209692.2 PREDICTED: uncharacterized protein LOC101236616 [Hydra vulgaris]	1.4e-59	J domain-containing protein (Fragment)	NA	1731	1569.98	74.6	84.7	83.4	79.1	73	68.2	78.1	65.2	73.1	64.7	67.4	65	32.4	25.3	21.6	29	23	52.4	50.6	7.2	6.7	7.5	8.2	7.1	6.9	83.4	84.8	79.9	75.7	82.2	77.1	81.1	81.1	88.8	55.7	64.2	55.9	41.1	26.2	32.1	33.3	83.4	87.2
HyS0090.3	Q5R8M4.1	4.32e-26	Pongo abelii	39S ribosomal protein L19, mitochondrial	XP_002164420.2 PREDICTED: 39S ribosomal protein L19, mitochondrial-like [Hydra vulgaris]	9.6e-83	Mitochondrial ribosomal protein L19	MRPL19	819	657.977	74.5	69.5	72.5	84.7	79.1	79.5	78.6	79.8	72.5	82.2	70.2	81.2	80.8	83.9	69.2	63.8	72.1	63.6	69.8	39.3	43.4	36.3	33.7	29.9	28.3	56.9	53.1	50.8	54.7	59.7	59.1	56.4	52.7	59.5	43.4	47.4	43.2	43.4	39.3	39.1	31.7	59.4	54.1
HyS0053.144	Q7TN31.1	2.89e-46	Mus musculus	Angiogenic factor with G patch and FHA domains 1	XP_012556156.1 PREDICTED: angiogenic factor with G patch and FHA domains 1-like isoform X2 [Hydra vulgaris]	1.1e-82	Angiogenic factor with G patch and FHA domains 1	NA	2004	1842.98	74.5	70	72.3	85.5	84.4	87.5	76.3	88.8	76.1	78.1	76.3	77	67.7	54.5	56.3	55.9	49.6	53.9	55.3	8.3	8.3	6.5	6.6	5.8	3.5	80.2	71.7	70.9	77.3	75.8	79.6	62.5	74.5	64	48.1	55.9	51.4	46.5	37.2	38.6	41.6	57.9	59.7
HyS0030.98	Q68CL5.2	4.43e-57	Homo sapiens	Tubulin polyglutamylase complex subunit 2	XP_022805013.1 tubulin polyglutamylase complex subunit 2-like [Stylophora pistillata]	5.5e-57	Tubulin polyglutamylase complex subunit 2	TPGS2	855	693.977	74.5	61.4	65.4	88.2	78.7	79.5	68.9	94.7	71	88.8	77.5	131	103.6	76.2	91.8	90.8	90.6	98.7	99.7	20	27.5	17.9	22.9	22.2	20.2	88.9	71.1	59.8	87.4	84.3	83.8	63.1	85.9	52.8	62.6	51.9	62.3	41.8	32	62.2	51.5	79.9	75.3
HyS0049.130	P13797.4	0	Homo sapiens	Plastin-3	XP_012553687.1 PREDICTED: plastin-1-like [Hydra vulgaris]	4.2e-227	PREDICTED: L-plastin	PLS1	1860	1698.98	74.4	93	89.5	89.7	86.8	70.5	72	63.9	62.6	57	57.3	43.8	42.8	48	37.3	33.2	34.2	23.9	28.3	66.1	41.8	70.7	90.8	55.3	56.5	143	139.1	135.6	149.3	139.9	147.4	146	137.7	125.2	88.1	103.4	90.8	59.8	51.3	47.5	53.1	95.8	98.9
HyS0024.109	Q8K2P6.1	4.54e-12	Mus musculus	Rieske domain-containing protein	XP_012554213.1 PREDICTED: uncharacterized protein LOC100197559 [Hydra vulgaris]	1.7e-47	Ferredoxin CarAc	NA	630	468.977	74.3	71.8	67.9	87.9	57.4	40.5	38.2	46.6	44.4	61.6	53.1	66.7	64.9	46.8	45.3	56.4	54.4	37.2	45.9	26.9	30.1	29.3	33.4	34.1	26.1	123.1	97.3	84.5	126.3	113.3	104.1	99.9	120	95.7	76.9	75.6	67.4	34.5	33	32	36.4	64.4	57.7
HyS0022.103	Q3ARD7.1	0.12	Chlorobium chlorochromatii CaD3	Lysine--tRNA ligase	XP_002163111.1 PREDICTED: uncharacterized protein LOC100211712 [Hydra vulgaris]	1e-77	NA	NA	1527	1365.98	74.3	83.8	78.4	69.9	73.7	74.2	85.2	74.4	91.1	83.2	95.1	69.9	59.6	56	52.4	64.3	53.6	74.9	83	39	39.6	33.9	41.1	38.7	37.4	76.6	85.9	81.4	65.8	73.6	73.3	89.8	74.9	85.1	51.4	68.6	55.5	53.6	54.1	57.2	54.4	91.7	103.7
HyS0002.470	P05202.1	0	Mus musculus	Aspartate aminotransferase, mitochondrial	XP_002168444.2 PREDICTED: aspartate aminotransferase, mitochondrial-like [Hydra vulgaris]	1.3e-182	Aspartate aminotransferase	GOT2	1275	1113.98	74.2	69.3	72.7	76.7	75.6	63.2	60.9	58	53.5	47	48	64.2	29.6	19.5	17.3	17	15.4	17.3	16.2	7.2	7.7	8.7	14.8	6.6	9.3	96	88.6	81	83.8	101.7	99.8	97.3	101.5	87.1	61.4	72.6	78.3	31.9	25.6	21.2	23.7	48.2	54
HyS0060.42	A7SL20.1	4.34e-49	Nematostella vectensis	Ribosomal RNA processing protein 36 homolog	XP_002166926.1 PREDICTED: ribosomal RNA processing protein 36 homolog [Hydra vulgaris]	7.6e-26	Kelch domain-containing protein 3	RRP36	759	597.977	74.2	77.3	83.5	78	71.8	77.1	100.2	76.1	87.9	76.9	85.3	100.1	82.4	65	59.6	69.1	71.4	79	76.5	16.8	17.3	21.7	17.3	19.3	18.8	45.2	66.8	54.8	54.8	51	38.5	51	48.7	58.4	29.7	42.5	33.2	31.1	32.9	23.1	28.5	51.1	36.5
HyS0073.98	O93309.2	0	Xenopus laevis	Structural maintenance of chromosomes protein 3	XP_012561378.1 PREDICTED: structural maintenance of chromosomes protein 3-like [Hydra vulgaris]	0	SMC hinge domain-containing protein (Fragment)	SMC3	3531	3369.98	74.2	87.1	80.1	88.8	81.4	87.7	93.4	83.1	93.5	80.5	91.1	85.3	84.7	89.8	93.1	89.5	82.1	101.4	99.6	43.1	44.9	15.4	19.4	13.9	7.8	97.9	85.2	82.7	99.6	89.3	89.5	76	87.6	83.6	62.6	72.1	60.2	66.1	70.6	74.9	81.1	100.1	98.8
HyS0071.62	Q8IZC6.1	0.000533	Homo sapiens	Collagen alpha-1(XXVII) chain	NA	NA	Platelet glycoprotein Ib alpha chain	CLEC-199	1320	1158.98	74.1	72.5	74.7	68.5	77.4	77	71.7	71.3	72.1	69.9	72.9	53	68.1	54.9	55.8	53.5	51.8	62.6	58.8	39.2	31.8	106.1	110.7	118.7	36.4	56.4	65.8	62.1	68.7	54.8	58.2	66.1	56.8	66.9	35	45.6	41.3	34.1	45.4	33.4	33.8	65	56.6
HyS0034.146	Q5R9A4.1	2.2e-31	Pongo abelii	DnaJ homolog subfamily B member 9	XP_002157670.1 PREDICTED: dnaJ homolog subfamily B member 9-like [Hydra vulgaris]	7.1e-37	DnaJ like protein subfamily B member 9	DNAJB9	2130	1968.98	74.1	77.8	78.2	77.4	78	76.9	81.3	77.3	83.5	84.8	81	88.7	62.2	53.8	46.3	47.6	43.9	57.3	61	37.4	38	32.6	34.2	26.3	25.8	67.9	75.5	68.7	66.3	70.9	71.2	73.7	70.9	72	48.6	55.1	49.2	49.2	37.8	32.4	33.4	67.4	62.3
HyS0006.383	Q5ZL79.1	2.31e-10	Gallus gallus	Nucleolar protein 11	XP_002164183.2 PREDICTED: uncharacterized protein LOC100199139 [Hydra vulgaris]	3.8e-20	NA	NA	1023	861.977	74.1	130.9	138.7	90.8	95.8	97	146.1	103.8	154	142.8	156.1	88.2	85.3	135.5	110.5	128.9	117.2	128.5	137.4	71.5	113.7	67.8	75	76.1	62.4	71.5	127	123.5	80.7	80.7	69.2	132.2	75.6	126.5	55.8	93.8	49.4	104.1	88.2	77.7	82.9	109.5	117.9
HyS0003.393	E8MF13.1	1.1	Bifidobacterium longum subsp. longum JCM 1217	1,3-beta-galactosyl-N-acetylhexosamine phosphorylase	XP_012553982.1 PREDICTED: uncharacterized protein LOC100205280 [Hydra vulgaris]	1.3e-25	NA	NA	1320	1158.98	74.1	74.9	71.2	69.5	71.8	81.9	80.1	64.4	79.8	66.7	73.8	65.8	78.5	148.8	168	127.3	150.7	67.1	71.1	68.1	62.3	38.1	33.9	36.1	34	70.3	64.5	60.9	66.9	64.9	66.5	70.3	67.3	65.7	45	53.4	45.6	53	101.5	82.6	107.8	71.7	63.7
HyS0052.72	P53710.1	1.1	Bos taurus	Integrin alpha-2	XP_020915439.1 uncharacterized protein LOC110252918 [Exaiptasia pallida]	8.4e-17	NA	NA	339	179.306	74.1	108.2	100.3	69.3	81.6	81.7	132.1	58.1	121.2	67.4	90.2	37.4	41	29.1	44.2	58.8	47.9	76.5	70.8	13.2	12.3	6.7	17	7.2	10	63.1	103.3	90.9	63.4	65.7	56.7	109.7	68.7	94.6	49.9	58.2	54.6	77.7	63.9	69.6	61.8	102.3	97.1
HyS0037.102	Q15008.1	5.72e-172	Homo sapiens	26S proteasome non-ATPase regulatory subunit 6	XP_002163214.2 PREDICTED: 26S proteasome non-ATPase regulatory subunit 6-like [Hydra vulgaris]	2.5e-153	26S proteasome non-ATPase regulatory subunit	PSMD6	1173	1011.98	74.1	76.6	78.4	81.3	71.9	74.1	77.9	70.7	76.5	77.3	72.9	60.2	82	108.4	117.2	115.9	110.4	97.7	96.7	102	94.8	86.5	75.7	58.1	60.7	60.2	64.8	60.9	70.2	60.7	57.2	55.3	59.2	56.5	41.8	47.6	34.9	55.6	62.8	59.4	64.9	75.5	78.8
HyS0021.212	P48442.1	5.19e-78	Rattus norvegicus	Extracellular calcium-sensing receptor	XP_012553619.1 PREDICTED: metabotropic glutamate receptor 3-like isoform X1 [Hydra vulgaris]	7.4e-239	NA	NA	2874	2712.98	74	69	61.5	73.5	44.2	14.5	12.9	10.1	9.4	9.1	7.8	8.4	13.3	12.1	11.1	11.2	8.9	6.1	7.5	4.2	3.4	2	4	2.4	2.4	89.9	69.3	70.9	97.2	95	87.8	73.6	83.3	58.4	32.6	37.7	32.9	16.6	13.8	14.8	14.3	13.8	16.3
HyS0003.536	Q6MZQ0.2	3.83e-44	Homo sapiens	Proline-rich protein 5-like	XP_002157708.2 PREDICTED: uridine diphosphate glucose pyrophosphatase-like [Hydra vulgaris]	9.8e-58	Uridine diphosphate glucose pyrophosphatase	NA	1686	1524.98	74	76.3	74.5	87	82.5	82	84.9	80.8	80.5	82.3	73.6	67.7	42.9	35.1	33.3	37.6	32.5	50.8	55.5	17.4	17.2	17.8	15.6	17.8	15.8	77.2	75.3	73.1	91.3	77.4	76.2	79.8	76.5	70.5	51.8	58.3	38.5	27.3	25.8	26.3	26.6	53.1	50.2
HyS0001.44	Q69Z98.2	4.2e-156	Mus musculus	Serine/threonine-protein kinase BRSK2	XP_004210587.2 PREDICTED: serine/threonine kinase SAD-1-like isoform X1 [Hydra vulgaris]	3.8e-170	BR serine/threonine-protein kinase 2	NA	1503	1341.98	74	55.5	59	71.8	58.6	39.9	36.2	40.4	35.8	34.2	32.5	36.3	38.2	26.6	32.2	33	29.1	30.1	34.2	7	6	3.9	7.8	5	4.3	71.1	53.1	56.7	86.3	81.3	75.9	57.7	71.9	56.1	40.3	39.9	36.7	20.2	25.1	23.9	26.6	29.8	29.5
HyS0025.215	Q94B65.1	1.11e-50	Arabidopsis thaliana	UDP-galactose/UDP-glucose transporter 7	XP_012554425.1 PREDICTED: solute carrier family 35 member D3-like [Hydra vulgaris]	6.2e-101	UDP-galactose/UDP-glucose transporter 7	SLC35D3	1104	942.977	74	78.3	79	71.1	77.9	73.6	82.1	85	93.9	87.7	93.9	61.4	61.8	71.7	76.4	79.6	67	84.2	85.9	21.7	25.1	12.9	19.9	14.4	11.1	78.8	78.1	72.5	75.3	78.3	85.4	86	81.5	77.6	51.3	61.7	51.9	56.5	54.5	62.9	64.4	91.7	87.2
HyS0023.50	Q969V4.1	9.12e-136	Homo sapiens	Tektin-1	XP_015762460.1 PREDICTED: tektin-1-like [Acropora digitifera]	4.8e-131	LOW QUALITY PROTEIN: tektin-1-like	TEKT1	1209	1047.98	74	86.8	73.6	75.7	72.5	77.9	93.3	73.2	85.8	73.7	80.7	104	80.8	72.9	75	73.9	70.6	82.8	92.8	87.7	83.2	39.9	39.5	30.1	33.1	59.5	63.1	55.3	64.3	57.9	58.5	59.7	53.1	61.6	42.7	50.9	47.6	40.5	41.9	48.4	39.6	69	74.4
HyS0051.49	A6ZUI6.2	7.06e-05	Saccharomyces cerevisiae YJM789	Assembly factor CBP4	XP_012557990.1 PREDICTED: assembly factor CBP4-like [Hydra vulgaris]	4.9e-09	NA	NA	258	104.528	73.9	69.7	71.1	64.1	61.3	73.4	73.8	56.6	75.8	73.1	64.2	136.8	130.4	125	137.9	103.3	120.8	68.7	59.2	72.8	92	48.2	42.9	38.9	41.4	48	66.1	59.2	71.3	58.5	42.9	80.6	34.5	69.8	42.4	61.9	45	35	52.8	55.4	49	60	73.6
HyS0060.10	Q7SYV0.1	0	Xenopus laevis	Phenylalanine--tRNA ligase alpha subunit B	XP_012555598.1 PREDICTED: phenylalanine--tRNA ligase alpha subunit-like [Hydra vulgaris]	4.3e-238	Phenylalanyl-tRNA synthetase subunit alpha	FARSA	1500	1338.98	73.8	72.9	72.9	86.3	78.9	79.9	79.1	77.2	77.7	78.1	81.2	66.2	68.6	82.1	65.3	76.1	73	82.5	87.8	33.8	29	24.2	30.5	20.2	23.3	70.8	61.5	60	69.7	61.8	64.3	64.3	64.7	63	45.5	47.9	46.5	41.5	46	47.1	47.2	67.5	66.5
HyS0011.338	Q59990.1	2.28e-23	Synechocystis sp. PCC 6803 substr. Kazusa	Putative cytochrome P450 120	PFX29769.1 putative cytochrome P450 120 [Stylophora pistillata]	2.7e-105	Cytochrome P450, family 3, subfamily A, polypeptide 65	NA	1254	1092.98	73.8	65.3	66.6	81.2	69.8	67.6	67.1	71.2	66.9	57.7	62.4	46.8	27	22.5	25.7	25.6	22.6	29.5	36.5	17	16.7	9.5	15.8	12.9	13.9	101	87.1	84.4	98.2	99.5	94.1	89.7	102.6	92.5	63.8	66.5	62.6	28.7	21.9	27	27.1	44.1	50.3
HyS4500.1	Q6P6S2.1	2.8e-121	Rattus norvegicus	Zinc transporter ZIP11	XP_002162599.1 PREDICTED: zinc transporter ZIP11-like [Hydra vulgaris]	2.2e-104	Zinc transporter	NA	1206	1044.98	73.8	71.6	67.7	95.8	85.8	82.4	71.1	86.6	70.8	76.3	70.3	97.3	75.3	53	51.6	50.5	49.9	61.4	63.4	33.5	31.1	15.9	19.9	17.5	17.3	100.8	72.5	63.1	100.7	100.4	91.2	78.3	103.5	69.9	64.1	57.8	63.2	33.4	41.2	40.7	42.6	57	60.2
HyS0053.95	Q8IXM2.1	5.3e-19	Homo sapiens	Chromatin complexes subunit BAP18	XP_012558044.1 PREDICTED: chromatin complexes subunit BAP18-like [Hydra vulgaris]	1.6e-24	SANT domain-containing protein	NA	663	501.977	73.8	87	87.6	74.2	79.4	87	102.8	94.2	116.1	108.4	123.6	98.1	144.4	152.3	172.3	149.3	150.3	114.3	110.1	46.7	32.5	18.9	23.7	15.8	25.7	95.9	118.5	114.6	110.1	91.6	95.3	119.5	99.5	118	67	100.2	78.2	101.5	118.6	105.3	109.7	133.8	118.2
HyS0032.24	P50237.1	3.53e-25	Rattus norvegicus	Sulfotransferase 1C1	XP_009820216.1 PREDICTED: sulfotransferase 1C1-like [Gavia stellata]	2.3e-21	NA	NA	894	732.977	73.8	83.2	78.9	77	71.2	70.2	86.5	70.8	94.3	74	90.5	59.7	60.4	86.5	68.7	62.3	60.3	75.3	73.8	20.9	16.5	9.3	14.4	10.9	12.9	74.5	86.6	77.7	70.8	85.1	65.6	90.5	75.6	90	58.6	69.5	59.9	73.5	66.8	50.4	55.7	98.4	91.3
HyS0009.54	Q1LXC9.1	1.1	Danio rerio	Integrator complex subunit 3	XP_004206592.2 PREDICTED: uncharacterized protein LOC101239633 [Hydra vulgaris]	1.9e-11	NA	NA	468	307.042	73.8	68.1	77.6	65.2	63.4	66.9	93.2	63.4	83.4	70.6	84.6	66.9	87.7	89.3	99.6	91.7	111.9	45.9	47.5	31.5	33	30.1	28.1	17.6	30.3	63.6	96.9	75.2	60.4	58	52.9	80.5	67.2	83.9	40.6	53.4	60.4	53.2	53.3	67.2	65.3	59.1	46.3
HyS0012.28	Q8MKI5.1	2.68e-70	Canis lupus familiaris	Caspase-3	ACY95436.1 CARD caspase 2 [Hydra vulgaris]	1.6e-119	CARD-caspase	CASP7	1314	1152.98	73.7	73.6	70.1	74.2	77.6	77.8	73.8	79.4	74.4	81.3	80.3	56.5	74.2	58.3	71.5	72.6	63.6	88.6	84.7	49.2	27.6	20.9	34.3	14.7	16.6	79	71.5	67.6	67.9	70.2	80	68.6	70.4	71.3	54	53.2	44.4	45.6	47.9	52.6	55.4	85	80
HyS0030.185	Q8BIZ1.3	6.07e-73	Mus musculus	Ankyrin repeat and sterile alpha motif domain-containing protein 1B	XP_012562036.1 PREDICTED: ankyrin repeat and SAM domain-containing protein 1A-like [Hydra vulgaris]	2.2e-89	Ankyrin repeat and sterile alpha motif domain-containing protein 1B	NA	3729	3567.98	73.7	74.9	66.9	64.5	78.2	72.9	74.3	69.9	74.7	68.4	71.3	54.6	61.7	73.5	78.7	71.2	72.2	87.6	81.9	22	14.1	5.5	12.3	7.2	3.6	76	73.5	73.2	67.2	76.8	80.4	78	74.3	71.6	50.1	60.1	55.3	65.2	67.8	64.3	65.9	92.3	93.6
HyS0032.202	Q9CQI4.1	0.036	Mus musculus	Intraflagellar transport-associated protein	NA	NA	NA	NA	747	585.977	73.7	94.2	82	60.5	72.6	66.3	92.4	54.5	91.4	60	76.6	46.5	29.1	33.5	28	34.1	23.1	30.6	38.5	14.5	21.3	15.2	15.6	21.7	17.6	45.7	82.9	73.5	54.5	49.6	51.6	83.8	54.1	72.8	35.9	55.8	32.1	32.8	19.4	17.1	24.5	49.2	41.3
HyS0010.69	Q8TD20.1	4.68e-138	Homo sapiens	Solute carrier family 2, facilitated glucose transporter member 12	XP_012560578.1 PREDICTED: solute carrier family 2, facilitated glucose transporter member 10-like [Hydra vulgaris]	2.2e-156	Solute carrier family facilitated glucose transporter member 12	SLC2A12	1764	1602.98	73.7	71.1	70	89.5	80	80.6	73.1	83.8	70.7	80.1	72.3	73.1	70.2	63.6	87.7	88.8	82	95.5	101.5	31.6	33.3	22.9	26.1	23.8	21.4	71.1	52.9	49.5	62.9	72.4	64	54.8	71.3	53.7	53.7	43.9	51	46.5	49.2	49	52.8	75	72.8
HyS0045.13	A6N6J5.1	0	Rattus norvegicus	WD repeat-containing protein 35	XP_012557642.1 PREDICTED: WD repeat-containing protein 35-like isoform X1 [Hydra vulgaris]	0	WD repeat-containing protein 35	WDR35	3561	3399.98	73.7	68	57.4	68.8	68	62.3	57.9	57.8	59.3	49.6	54.7	43	46	36.4	44.7	41.4	35.2	48.8	47.5	24.6	19.5	9.7	16.2	10.7	9.7	83.4	61	62.3	82.7	82.2	77.9	58.7	80.9	55.7	57.4	50.7	54.9	41.8	47.7	45.6	53.1	74.4	77.6
HyS0010.96	Q6Y5D8.2	0	Mus musculus	Rho GTPase-activating protein 10	XP_012553538.1 PREDICTED: rho GTPase-activating protein 26-like [Hydra vulgaris]	8.1e-276	Rho GTPase-activating protein 26 GTPase regulator associated with focal adhesion kinase	ARHGAP10	2361	2199.98	73.6	75.9	71.9	68.1	72.8	68.6	73.9	74	79.5	79.6	85.7	45.2	56.5	53.9	64	64.6	55.5	91.5	83.7	25	23.1	17.2	24.8	19.4	19.6	85.1	84.2	87	77.1	83.1	79.7	86	78.2	89.3	52.6	67.3	51.4	59.2	54.3	65.5	58.9	103.2	98.4
HyS0047.143	Q5RBP4.1	0	Pongo abelii	EH domain-containing protein 1	XP_025106103.1 EH domain-containing protein 3-like [Pomacea canaliculata]	2.6e-212	EH domain-containing protein 1	EHD1	1623	1461.98	73.6	72.6	71.4	96.2	79.1	66.2	51.1	54.9	48.5	43.1	35.8	53.7	63.9	61.1	61.6	47	48.9	10.6	14.1	84.8	71.7	68.7	85	52.1	68.7	205.6	172.9	180	185.7	196.9	203.8	179.2	207.2	165.6	116.8	131.7	107.7	80.6	64.5	54.8	56.6	56.2	58.8
HyS0008.152	P55013.1	0	Squalus acanthias	Solute carrier family 12 member 2	XP_004212377.1 PREDICTED: solute carrier family 12 member 2 isoform X1 [Hydra vulgaris]	0	Putative bumetanide-sensitive sodium-potassium-chloride cotransporter	NA	3159	2997.98	73.6	69.9	65	72.3	61	47.2	44.4	44.5	40.6	35.7	41.4	40.2	17.2	8.9	7.6	11.5	7.7	13.1	15.4	1.3	1.3	1.3	1	0.9	0.7	156.6	140.4	122.3	137.9	144.9	149.2	127.8	131.4	120.8	83	94.6	85.6	39.5	20.3	20	20.7	55.4	57.6
HyS0054.34	Q6IRR0.1	5.66e-14	Xenopus laevis	TOX high mobility group box family member 4-B	XP_012561856.1 PREDICTED: uncharacterized protein LOC100198143 [Hydra vulgaris]	8.1e-80	TOX high mobility group box family member 4 (Fragment)	NA	2556	2394.98	73.6	75.5	76.1	92.2	97.9	127.1	117.7	159.1	139.1	159.4	161.8	183.5	111	78.3	92.5	89.6	79.5	110.3	113.5	32.6	29	15.5	20	13	8	139.9	138.7	135.7	146.6	138.3	145.1	128.1	134.2	132.9	97.7	111	101.3	80.6	63.9	81.8	78.2	142.9	139.8
HyS0001.245	Q5XGI5.1	7.84e-126	Xenopus tropicalis	WD repeat domain-containing protein 83	XP_004206557.2 PREDICTED: WD repeat domain-containing protein 83-like [Hydra vulgaris]	1.9e-100	Mitogen-activated protein kinase organizer 1	WDR83	918	756.977	73.6	62.8	68.3	88.3	82.4	79.6	69.7	82.3	78	89.6	80.1	79.5	88.8	63	57.1	71.7	71.4	84.8	86.9	26.4	27.3	19.5	18.6	13.3	17.1	78.7	67.4	68.2	94	80.2	78.5	73.3	80.6	66.9	52	50.9	44.7	42	41.1	42.5	48.6	67.5	67.3
HyS0003.535	Q08DT6.1	1.78e-23	Bos taurus	39S ribosomal protein L47, mitochondrial	XP_002153809.2 PREDICTED: 39S ribosomal protein L47, mitochondrial-like [Hydra vulgaris]	1.4e-38	Mitochondrial ribosomal protein L47	MRPL47	612	450.977	73.5	83.9	87.5	84	70.2	79.4	95.7	88.2	109.8	94	100.6	111	98.6	75.7	78.2	94.8	83.3	106.1	108	16.6	20	16.3	19.9	17.8	21.1	74.5	89.4	71.6	76.4	75.3	69.6	87.3	70.2	85	49.6	69.4	49.1	49.2	30.8	50.4	47.6	85	77.3
HyS0010.388	Q6ZV65.3	8.75e-35	Homo sapiens	Protein FAM47E	XP_002734990.1 PREDICTED: protein FAM47E-like [Saccoglossus kowalevskii]	2.7e-84	Starch-binding domain-containing protein 1	NA	1278	1116.98	73.5	67.4	69	73.8	77.8	79.7	79.4	85.2	83.2	91.4	85.3	81.8	97.5	83.4	101.4	93.7	103.4	110.8	106.7	58.5	74.1	50.1	50.7	49.5	19.9	67.4	68.3	69	69.4	63.2	67.7	67.2	62.6	63.6	44.6	57.3	45.9	48.3	45.4	56.1	61.8	80.8	82.7
HyS0010.244	Q6PCB5.2	1.65e-147	Homo sapiens	Lysine-specific demethylase RSBN1L	XP_002162012.1 PREDICTED: round spermatid basic protein 1-like [Hydra vulgaris]	3.9e-163	Round spermatid basic protein 1 like	RSBN1L	1692	1530.98	73.5	81	75.9	79.6	78.1	67.8	72.9	70.4	68	52.5	62.1	38.5	35.7	43.6	30.7	27.8	30.3	13	18.2	40.9	34.7	12	17.4	14.7	13.3	84.4	85	87.8	84	84.8	88.1	89.4	85	84	50.2	69.3	51.6	36.9	28.8	23.6	26.6	28.1	28.3
HyS0051.87	Q9D1E6.2	6.28e-79	Mus musculus	Tubulin-folding cofactor B	XP_004209346.1 PREDICTED: tubulin-folding cofactor B-like [Hydra vulgaris]	3e-80	LOW QUALITY PROTEIN: tubulin-folding cofactor B	TBCB	723	561.977	73.5	72.8	72.6	81.8	78.2	88.2	78.3	93.5	84.8	90.4	78.7	84.2	113	110	90.3	89.6	90.7	77.2	83.6	33	30.5	17.6	16.5	9.1	19.6	64.8	66.7	60	57.4	63.6	64.8	60.3	58.4	60	46.6	50.7	39.3	48.3	42.6	58.2	57.1	70.7	73.5
HyS0007.325	O95363.1	8.88e-156	Homo sapiens	Phenylalanine--tRNA ligase, mitochondrial	XP_004206650.2 PREDICTED: phenylalanine--tRNA ligase, mitochondrial-like [Hydra vulgaris]	4.6e-172	Phenylalanyl-tRNA synthetase	FARS2	1311	1149.98	73.4	65.1	65.5	90.4	78.7	78	70.9	85.5	74.9	84.6	76	110.5	81	50	56.3	59.7	53.1	78.8	85.3	11.1	13.3	12.6	13.1	9.7	8.9	104.6	78.5	85.7	95.1	105.1	95.7	75.2	110.2	75.4	76.5	65.9	73.9	51.3	38.1	40.1	43.3	85.9	85.9
HyS0186.4	Q9JJC9.1	1.44e-23	Mus musculus	Homocysteine-responsive endoplasmic reticulum-resident ubiquitin-like domain member 2 protein	XP_002167139.2 PREDICTED: homocysteine-responsive endoplasmic reticulum-resident ubiquitin-like domain member 2 protein [Hydra vulgaris]	7.1e-16	Membrane associated er protein involved in stress response	NA	753	591.977	73.4	84.7	81.6	88.6	103.1	142.9	120.8	174.4	156.5	172.7	169	166	137.7	113.6	126.1	126.2	121.3	189.5	174.4	104.5	80.4	52.8	78.2	61.1	44	166	159.5	139.1	194.7	181.6	173.3	174.8	168.8	165.4	109	122.3	127.6	102.3	106.4	99.9	106.6	199.5	179.8
HyS0059.22	B8VIW9.1	3.57e-84	Acropora millepora	Fibronectin type III domain-containing protein	XP_012553986.1 PREDICTED: fibronectin type III domain-containing protein-like [Hydra vulgaris]	0	Contactin 4 (Fragment)	NA	4146	3984.98	73.4	83.2	83.4	95.1	102.3	122.1	97.1	101.6	114.4	82.1	105.9	73.8	112.8	159	158	128.4	134.3	125.6	93.2	93	60.9	31.2	54.4	29.8	23.7	140.3	105.7	107.8	145.6	139	135.7	98.9	138.6	97.3	94.4	90.9	83.9	101.7	127.8	107.6	123.1	123.9	130.3
HyS0024.217	Q0RRR5.1	0.23	Frankia alni ACN14a	30S ribosomal protein S3	XP_012561783.1 PREDICTED: uncharacterized protein LOC101241235 [Hydra vulgaris]	6.4e-38	NA	NA	3600	3438.98	73.4	80.1	68.5	73.7	79.8	73.3	69.2	69.4	65.9	59.9	61.6	60.2	44	34.4	36.1	37.5	34	40.4	40.3	16.7	19.8	10.6	10.5	9.6	6.7	96	91.4	88	90.5	91.3	97.2	88.9	92.1	88.4	59.9	72.7	67.2	57.3	51.7	57.4	55.4	92.2	96.6
HyS0066.66	Q9GYZ0.1	9.01e-13	Strongylocentrotus purpuratus	Kinesin-like protein KIF15	XP_012554200.1 PREDICTED: kinesin-like protein KIF15 [Hydra vulgaris]	4.8e-19	NA	NA	693	531.977	73.4	67.6	69.4	90.6	82.8	89.4	73.9	95.1	72.4	88.2	81.4	144.3	87.5	50.6	69.2	69.6	65.6	97.5	98.9	125.7	161.9	67.2	50.4	49.1	38.9	87.3	66.7	65.8	82.9	85.6	80.3	58	85	61.6	50.9	56.4	55.6	33.3	29.2	47.6	47.7	85.2	74.9
HyS0021.244	Q9GZR5.1	6.95e-22	Homo sapiens	Elongation of very long chain fatty acids protein 4	XP_020894022.1 elongation of very long chain fatty acids protein 2-like [Exaiptasia pallida]	4.5e-52	Elongation of very long chain fatty acids protein F	NA	714	552.977	73.4	103.1	101.4	74.2	87.3	86.2	113.6	90.6	121.2	102.5	130.3	56.7	82.9	106.2	114	122.8	103.8	140.3	124.3	12.9	12.3	9	11	6.8	6	85.3	114.9	121.9	69.8	85.1	84.8	138.9	84.2	116.4	60.8	101.2	53.8	84.4	93.9	105.7	88.6	166.6	136.6
HyS0009.358	Q5EAJ7.1	0	Strongylocentrotus purpuratus	Major vault protein	XP_012559802.1 PREDICTED: major vault protein-like [Hydra vulgaris]	0	Major vault	MVP	4923	4761.98	73.3	83.2	80.1	82.5	80.4	59.1	51.7	42.6	43.3	34.6	35.4	26.3	24.5	20.5	17.2	18.3	13.6	19.2	20.8	19.7	15.3	16.8	23.7	19.4	16.1	98.6	91.1	91.3	96.4	96.2	101.2	90.6	92.9	87.9	58	68.7	58.2	40.6	31.5	29.2	29.3	53.6	56
HyS0042.4	Q99ME2.1	8.28e-14	Mus musculus	WD repeat-containing protein 6	XP_012554131.1 PREDICTED: WD repeat-containing protein 6-like [Hydra vulgaris]	2e-26	WD repeat-containing protein 6 (Fragment)	NA	435	274.129	73.3	68.7	59.9	79.1	68.7	77.5	69.4	91.3	79.4	94.9	93.9	103.8	117.8	68.9	86.2	97.8	84.5	95	115	17.3	12.7	7.9	26.5	12	9.6	80.8	65.2	63.5	60.2	97.4	89.3	68.2	82.8	60.2	62.7	60	67	33.4	58.5	59.6	63.5	92.3	71.3
HyS0015.277	P58058.2	9.48e-102	Mus musculus	NAD kinase	XP_012567173.1 PREDICTED: NAD kinase-like [Hydra vulgaris]	3.6e-124	NAD kinase	NA	1308	1146.98	73.2	83.1	69.6	78.7	50.9	18.2	22.4	8.9	13.2	14.7	7.1	19.9	81.8	90.1	67	54.5	59.8	4	6	30	30.5	17.6	21.2	17.7	14.1	95	93.6	77.6	93.9	98.7	91.4	97.7	90.2	84.1	53.7	58.1	63.7	48.6	64.6	44	45.8	32.3	33.1
HyS0035.8	O14920.1	8.52e-115	Homo sapiens	Inhibitor of nuclear factor kappa-B kinase subunit beta	XP_012566989.1 PREDICTED: inhibitor of nuclear factor kappa-B kinase subunit beta-like [Hydra vulgaris]	4.4e-122	Inhibitor of nuclear factor kappa-B kinase subunit beta	PHKG1	2907	2745.98	73.2	82.6	78.7	61.6	71	62.7	69.6	56.5	63.9	54	60.7	39.6	55.2	61	61.9	56.6	49.7	53.5	58.4	18.4	14.3	9.7	18.8	12.7	6.3	71.2	78.8	78	76.1	69.5	76.1	82.8	68.8	80.1	47.7	65.9	53.9	76.5	79.3	70.6	71.3	91.2	92.8
HyS0031.124	P11584.3	5.29e-163	Drosophila melanogaster	Integrin beta-PS	AAG25994.1 integrin beta chain [Podocoryna carnea]	8.1e-308	Integrin beta	NA	2373	2211.98	73.1	77.8	69.9	76.1	75.9	86.6	87.7	98.2	115.1	106.4	125.7	86	102.2	134.5	155.4	141.1	141.7	167.3	144.9	72.2	58	36.7	53.3	29.6	31.4	140.1	127.3	125.8	137.8	140.1	135.5	129.9	142	125.7	94.4	104.3	78.4	103.1	116	116.8	120.2	161	155.7
HyS0042.83	P11617.1	4.43e-27	Canis lupus familiaris	Adenosine receptor A2a	XP_004207520.2 PREDICTED: uncharacterized protein LOC101236864 [Hydra vulgaris]	3.3e-73	5-hydroxytryptamine receptor 4 (Fragment)	NA	1155	993.977	73.1	89.9	88.8	92.6	77.1	73.2	86.5	79.8	87.9	77.7	88.6	70.3	29.2	25.2	22.9	24.7	18.4	43.4	49.4	35.1	43.2	30.8	32.5	37.4	34.8	108.6	103.3	112	111	119.2	102.8	115.9	113.9	104.7	72	90.4	81.4	38.1	21.2	19.4	16.8	64.5	59
HyS0014.328	O93257.1	3.17e-163	Gallus gallus	X-ray repair cross-complementing protein 5	XP_002160929.2 PREDICTED: X-ray repair cross-complementing protein 5-like [Hydra vulgaris]	2.6e-181	X-ray repair-complementing defective repair in Chinese hamster cells 6	NA	1818	1656.98	73.1	63.5	69.8	84.3	78.2	82.9	68.8	82.7	69.3	75.6	66.7	91.4	88.3	68.3	79.5	80.6	79.5	69.5	70.6	20.9	18.4	25.3	23.5	22.2	15.3	103.3	79	83.1	86.9	103.7	92.8	79.3	97.4	77.2	67	69.1	74.7	53.8	50.1	53.8	61.8	82.1	89.9
HyS0026.41	P81928.2	7.41e-11	Drosophila melanogaster	RPII140-upstream gene protein	XP_012556831.1 PREDICTED: RPII140-upstream gene protein-like [Hydra vulgaris]	1.3e-35	NA	NA	690	528.977	73.1	57.1	61.8	85.2	76.7	76.1	62.3	81.6	62.3	81.3	66.2	119.9	104.2	68.9	89.2	91.2	95	58.6	64.5	38.2	46.9	27.3	38	26.8	33.2	100.8	68.4	68.1	87.5	86	94	69.6	95.9	71.6	68.6	63.6	85.1	53.2	54.1	67.2	70.3	80.5	83
HyS0006.206	Q4VSI4.1	0	Rattus norvegicus	Ubiquitin carboxyl-terminal hydrolase 7	XP_004211049.2 PREDICTED: ubiquitin carboxyl-terminal hydrolase 7-like [Hydra vulgaris]	0	Ubiquitin carboxyl-terminal hydrolase	NA	3294	3132.98	73.1	73.4	68.1	67.8	78.2	74.2	75.8	66.2	75.6	58.9	68.7	50.1	43	38.1	35.9	34.2	29.2	38.2	42.2	27.6	24.3	15.1	23.1	15.2	10.6	90.7	80.3	83	84.6	90.6	90.5	81.5	92.4	77	62.2	65	67.8	62.3	51.3	59.3	57.9	85	93.9
HyS0032.173	Q9D489.2	1.27e-11	Mus musculus	Spermatogenesis- and oogenesis-specific basic helix-loop-helix-containing protein 2	XP_012555209.1 PREDICTED: uncharacterized protein LOC101240914 [Hydra vulgaris]	1.9e-58	BHLH domain-containing protein	NA	1641	1479.98	73.1	82.5	70.2	59.1	48.2	22.5	28.9	16.1	21	14.2	15.5	8.8	8.9	6.4	5	6.3	3.5	5.2	7.1	0.1	0.1	0	0.1	0	0	81.8	109.3	93.4	74.1	78.9	92.7	107.5	77.7	99	41.9	77.8	39.6	15.8	9.1	9.6	7.9	19.5	20.7
HyS0028.86	Q8C9E8.1	1.28e-05	Mus musculus	Calcium homeostasis modulator protein 6	XP_015780724.1 PREDICTED: protein FAM26F-like [Acropora digitifera]	3e-08	NA	NA	1188	1026.98	73.1	87.6	88.1	74.5	86.9	83.5	95.7	81.6	95.9	89.6	98.3	70.2	47.2	35.9	32.2	45.4	35.8	68.3	71.2	1.2	0.9	1.9	1.2	3.3	2.4	67.1	75.3	80.6	67.9	66.7	67.6	92.8	66.5	89.4	42.8	69.4	47.8	45	28.5	38.4	29.6	73.2	74.3
HyS0052.13	Q90628.1	0.36	Gallus gallus	Trypsin I-P38	XP_002163190.2 PREDICTED: uncharacterized protein LOC100213193 [Hydra vulgaris]	0.00049	NA	NA	771	609.977	73.1	85.8	88	79.8	78.6	82.4	94.9	82.5	87.2	90	100.1	110.8	81.9	75.9	74.5	77.3	78.6	85	86.1	23	33	10	9.2	8.3	8.6	57.3	59.6	53.9	50.4	50.5	50.2	66.3	52.5	67.8	37.4	52.9	42.1	36.8	35.1	39.7	42.7	61.5	51.2
HyS2090.4	Q90628.1	0.36	Gallus gallus	Trypsin I-P38	XP_002163190.2 PREDICTED: uncharacterized protein LOC100213193 [Hydra vulgaris]	0.00049	NA	NA	771	609.977	73.1	85.8	88	79.8	78.6	82.4	94.9	82.5	87.2	90	100.1	110.8	81.9	75.9	74.5	77.3	78.6	85	86.1	23	33	10	9.2	8.3	8.6	57.3	59.6	53.9	50.4	50.5	50.2	66.3	52.5	67.8	37.4	52.9	42.1	36.8	35.1	39.7	42.7	61.5	51.2
HyS0056.61	E9QI36.2	0	Danio rerio	Histidine--tRNA ligase	XP_004211105.1 PREDICTED: histidine--tRNA ligase, cytoplasmic-like isoform X1 [Hydra vulgaris]	5.4e-220	Histidyl-tRNA synthetase	HARS	1554	1392.98	73	62.9	69.6	83.3	70.9	73	66.8	72.4	69.1	65.2	67.3	72	76.9	66.3	70.8	65.6	65.5	67.8	70.6	54.7	50.5	30.5	32.4	23.5	22.9	70.1	52.9	58.4	76.2	71.2	67.1	51.1	69.2	50.8	51	46.8	46.2	39.8	39.4	35.5	41.4	56.1	62.9
HyS0011.284	Q5ZJ65.1	2.81e-63	Gallus gallus	Protein FAM76A	XP_028414536.1 protein FAM76A-like [Dendronephthya gigantea]	1.9e-35	NA	NA	1758	1596.98	73	71.5	70.2	100.2	96.5	105.1	85.7	110.8	89.3	102.7	93	151.3	137.6	114.8	102.2	95.6	105.8	99.6	101.3	32.1	39.8	21.9	18.4	13.4	13.5	98.5	75.9	77	95.5	91.6	92.3	54.6	90	66.3	64.5	62.9	61.6	57.4	58.3	63.4	59.8	72.4	83
HyS0056.89	Q5XI13.1	6.24e-162	Rattus norvegicus	Glutamate-rich WD repeat-containing protein 1	XP_020606209.1 glutamate-rich WD repeat-containing protein 1-like [Orbicella faveolata]	1.8e-129	Glutamate-rich WD repeat-containing protein 1	NA	1374	1212.98	73	58.8	63.5	86.6	76	75.8	62.3	77.5	61.2	75.4	60.9	92.9	99.7	91.6	87.2	81.7	87.8	83.9	85.8	47.6	41.1	45.4	51.3	37.1	25.7	73.3	49	53.4	78.5	67.9	73	38.3	71.1	41.4	47.6	45.6	43.4	36	44.5	48.3	52.8	58.1	62.1
HyS0060.99	Q9HBL7.1	1.09e-31	Homo sapiens	Plasminogen receptor (KT)	XP_001636064.1 predicted protein [Nematostella vectensis]	1.5e-26	Plasminogen receptor, C-terminal lysine transmembrane protein	NA	432	271.129	73	76.6	80.2	76.4	76.1	72.2	98.9	90.1	93.2	86.9	86.1	81.8	97.3	123.1	108.9	116.8	128.4	118.5	116.6	51.6	47.9	62.3	59	55.5	54.4	58.2	75.8	47.9	58.4	53.6	60.8	75.3	64.3	82.3	47	46.5	49.4	39	47	64.8	66.2	90.1	62.7
HyS0018.182	Q8CAA7.1	6.01e-16	Mus musculus	Glucose 1,6-bisphosphate synthase	XP_012566428.1 PREDICTED: phosphoglucomutase-2-like [Hydra vulgaris]	1e-15	Phosphoglucomutase / phosphopentomutase	PGM2	216	70.5496	73	85.8	89.7	62.4	51	28.8	31.2	18.1	23.3	12.8	15	0	24	37.8	12.4	19.2	19.2	0.3	0	44.1	79.4	25.5	47.6	60.6	23.6	43.4	46.6	84.5	69.6	54.4	40.1	66.1	45.8	68.2	22	58.7	0	8.4	21.1	16.5	20	4.4	4.4
HyS0112.16	Q9UH92.2	3.35e-44	Homo sapiens	Max-like protein X	XP_012561813.1 PREDICTED: max-like protein X isoform X2 [Hydra vulgaris]	3.5e-33	Bifunctional coenzyme A synthase	MLX	537	376.008	72.9	70.6	69.3	69.7	71.5	77.5	71.8	79.7	74.6	86.4	76.5	84.7	84.8	87.4	75	79.2	96.5	98.1	94.7	75.6	101	83.1	71.2	69.5	68.9	50.3	44.5	48.5	46	47.7	51.7	55.8	50.7	50.4	33.1	41.1	33.2	44.8	51.2	45.1	51.3	63.6	62.7
HyS0041.30	P10644.1	0	Homo sapiens	cAMP-dependent protein kinase type I-alpha regulatory subunit	XP_002165011.3 PREDICTED: cAMP-dependent protein kinase type I-beta regulatory subunit-like [Hydra vulgaris]	3.7e-158	cAMP-dependent protein kinase type I-alpha regulatory subunit	PRKAR1B	2841	2679.98	72.9	59	60.5	86.2	79	83.4	64.1	91.8	68.3	91.6	75.2	111.1	134.2	117.1	118.3	107.7	109.9	95.5	97.3	128.9	103.5	90	104.2	84.8	80.2	107.3	82.9	80.6	100.3	110.2	103.2	81.2	110.5	81.6	73.8	70.2	78	71.4	76	76.3	80.6	94.1	98.6
HyS0009.118	Q08C92.1	0	Danio rerio	S-adenosyl-L-methionine-dependent tRNA 4-demethylwyosine synthase TYW1	XP_002165055.3 PREDICTED: S-adenosyl-L-methionine-dependent tRNA 4-demethylwyosine synthase-like [Hydra vulgaris]	7.4e-300	S-adenosyl-L-methionine-dependent tRNA 4-demethylwyosine synthase	TYW1	2166	2004.98	72.9	80	72.4	90.8	81.3	83.2	79.4	80.2	76.2	73.5	75.4	91.2	88.7	79.7	81.9	83.4	81.1	79.8	79.1	29.4	29.5	29.7	35.3	29.5	27	81.6	70.4	62.3	81.7	79.5	76.4	63.6	77	61	56.4	55.4	52.5	52.2	55.4	59.3	58.2	75.5	74.1
HyS0018.103	G5EEE1.1	1.29e-11	Caenorhabditis elegans	Alpha-(1,3)-fucosyltransferase fut-6	XP_012557691.1 PREDICTED: galactoside 3(4)-L-fucosyltransferase-like [Hydra vulgaris]	3.1e-138	NA	NA	2076	1914.98	72.8	84.3	84.8	80.5	78	77.9	85.1	74.4	86.7	83.9	85.8	78.4	64.8	68.6	44.9	50.9	46.3	67.5	69.6	42.4	33.3	18.9	23	14	19.8	98.5	108.3	108.8	97.4	96.4	98.9	110.3	96.7	110.5	64.5	82.7	67.8	65.7	61.9	39.6	47.5	92.7	88.7
HyS0013.93	Q6IPM2.2	5.25e-27	Homo sapiens	IQ domain-containing protein E	XP_012554993.1 PREDICTED: IQ domain-containing protein E-like [Hydra vulgaris]	6.7e-103	NA	NA	2520	2358.98	72.8	57.5	57.9	68.8	59.9	45.5	38.2	40.9	29	29.9	28.7	27.7	20.2	12.3	9.8	9.6	8	6.8	8.5	8.3	9.9	8.2	8.4	6.8	7.4	63.8	50.4	51.8	59.1	60.5	59.7	39.7	62.4	45.2	35.9	38.3	28.2	12.1	9.3	7.4	8.4	12	12.8
HyS0003.225	Q5EAU9.1	5.66e-44	Xenopus laevis	Regulator of microtubule dynamics protein 3	XP_004205861.2 PREDICTED: regulator of microtubule dynamics protein 3-like [Hydra vulgaris]	7.9e-79	Regulator of microtubule dynamics protein 3	NA	1005	843.977	72.7	74.7	78.2	72.3	74.8	82.4	88.7	83.8	94.8	93.5	92.1	77.6	98.5	116.4	116.5	123.4	127.7	127.1	127.3	74.7	75	50.2	61.8	38.3	51.6	64.3	67.3	64.3	62.8	62.2	66.5	70	53.6	74.7	45.5	56.3	36	56.1	61.3	76.5	70.5	86.7	92.2
HyS0010.418	P13497.2	2.75e-08	Homo sapiens	Bone morphogenetic protein 1	XP_002162930.3 PREDICTED: tolloid-like protein 1 [Hydra vulgaris]	4.6e-22	NA	NA	1152	990.977	72.7	81.4	74.4	72.3	78.7	80.2	84.8	77.8	81.8	79.8	80.1	58.3	69.7	60.1	64.8	66.9	66.1	75.6	79.4	34.9	42.6	26.1	28.2	24.1	22.2	60.5	67	65.6	65.9	62.6	61.1	76.2	62.3	64.9	39.5	57.2	50.1	48.3	42.3	41.2	44.9	66.6	68
HyS0095.28	Q6AZW2.2	8.22e-135	Danio rerio	Aldo-keto reductase family 1 member A1-A	XP_028403583.1 aldo-keto reductase family 1 member A1-B-like [Dendronephthya gigantea]	8.9e-128	Prostaglandin F synthase	NA	981	819.977	72.7	78.7	85.5	74.6	77.8	79.4	81.5	80.5	87.1	87	84.7	56.8	68.4	96	91.7	93.8	87.2	102.5	106.5	44.2	35.5	26	32.3	14.6	22.7	59	62.9	77.4	55.6	56.8	58.3	71	56.6	74.4	39.5	54.2	38	53.2	49.4	56.7	56.9	85.5	82.9
HyS0023.132	Q9H0G5.1	5.64e-43	Homo sapiens	Nuclear speckle splicing regulatory protein 1	XP_004207406.1 PREDICTED: nuclear speckle splicing regulatory protein 1-like [Hydra vulgaris]	4.3e-29	Coiled-coil domain-containing protein 55	NA	1665	1503.98	72.7	48.2	64.7	74	72.7	78.6	53.9	91.5	54	75	64.2	81.3	91.5	71.1	78.9	77.3	87.9	80.4	78.6	21.4	25.4	20.6	15	12	13	48.6	28.3	33.1	46	46.3	42.5	21.5	44	40.3	32.9	34.8	23.7	28.1	21.5	37.2	32.8	40.1	36.9
HyS0010.324	Q9Z1J2.1	3.62e-134	Mus musculus	Serine/threonine-protein kinase Nek4	XP_028401928.1 serine/threonine-protein kinase Nek4-like isoform X1 [Dendronephthya gigantea]	4.3e-138	Serine threonine-protein kinase	NEK4	2190	2028.98	72.7	74	79.4	84.6	87.9	94.1	88.1	101.9	96.5	105.5	103.2	97.6	80.2	63.1	71.2	80.9	65.2	99.7	104.5	19.6	23.4	16.1	16.4	14.7	6.3	86.6	90.9	83.8	84.8	83.7	82.6	86.2	83.4	84.6	54.4	72	56.3	58.1	47.1	57.3	56.6	103.9	99.1
HyS0011.177	Q16549.2	0	Homo sapiens	Proprotein convertase subtilisin/kexin type 7	XP_012559954.1 PREDICTED: proprotein convertase subtilisin/kexin type 7-like [Hydra vulgaris]	0	Proprotein convertase subtilisin/kexin type 7	PCSK7	2847	2685.98	72.7	73.1	66.7	73.1	35	18.1	19.5	14.1	15.3	16.2	12.8	18	24	23.6	21	18.3	17.8	5.3	8.8	45.2	47.2	22.9	28.4	17.2	14.8	86.9	79.1	77.1	85	90.8	85.1	72.7	82	73.1	42.5	53.9	38.7	26.9	25.7	18.3	20.2	16.3	19
HyS0006.325	P24733.1	0	Argopecten irradians	Myosin heavy chain, striated muscle	XP_002157926.3 PREDICTED: myosin heavy chain, striated muscle-like [Hydra vulgaris]	0	Superfast myosin heavy chain	LOC106168235	5832	5670.98	72.6	73	56.4	71.2	77.9	77.2	68.5	69.8	71	58.1	69.2	53.5	69.2	88.6	77.3	59.8	64.2	73.1	61.5	499.9	360	202.1	242.1	111.7	31	85.8	75.4	71.2	92.3	84	82.6	54.6	80.1	65.7	54	61.6	47.9	57.4	77	59.7	68.8	73.6	81
HyS0065.12	P50636.2	4.19e-171	Mus musculus	E3 ubiquitin-protein ligase RNF19A	XP_002169863.1 PREDICTED: E3 ubiquitin-protein ligase RNF19A-like [Hydra vulgaris]	1.8e-211	RBR-type E3 ubiquitin transferase	NA	1806	1644.98	72.6	77.7	60.8	66.7	51.1	37.4	37.1	34.8	38.1	32	30.9	37.3	56.9	52.5	55.5	42.5	43.8	11.6	13.9	29.5	27.1	16.3	21	21.6	18	120.4	102.1	102.1	120	117.6	122.2	108	111.7	97	83.4	88.4	83.7	90.5	88.4	77.4	73.1	93.4	95.8
HyS0017.99	A0A481WNL2.1	9.41e-17	Penicillium crustosum	Clavatol oxidase claD	XP_012561362.1 PREDICTED: probable iron/ascorbate oxidoreductase DDB_G0283291 [Hydra vulgaris]	4.3e-114	1-aminocyclopropane-1-carboxylate oxidase 2	NA	1668	1506.98	72.6	69	70.1	72.1	69	70.1	66.9	71.1	78.4	68	73.3	69.8	101	115.2	105.4	96.3	97.8	80.6	75.8	18.3	19.4	9.2	11.1	7.5	10.4	61.3	65.4	59.4	65.3	69.6	64.8	65.2	63.6	63	44.9	53.6	39.5	52.6	62.8	61.9	59.9	70.4	67.4
HyS0056.39	Q55GQ6.1	4.32e-60	Dictyostelium discoideum	Uracil phosphoribosyltransferase	XP_002158556.1 PREDICTED: uracil phosphoribosyltransferase-like [Hydra vulgaris]	1.9e-79	Uracil phosphoribosyl transferase	NA	696	534.977	72.6	67.3	76.6	73.8	66.6	75	74.4	68.4	73.9	68.9	72.3	72.3	64.8	80.9	73.5	71.1	75.7	80.6	79.4	36.9	37.4	34.2	42.6	30.5	36.3	60.7	62.9	53.4	53.9	53.3	53.4	66.2	60.5	60.4	38.6	52.1	47.5	37.7	48.2	44.8	50.2	68.3	63.1
HyS0034.110	O94916.1	8.72e-42	Homo sapiens	Nuclear factor of activated T-cells 5	XP_015753001.1 PREDICTED: uncharacterized protein LOC107332767 isoform X1 [Acropora digitifera]	7.4e-77	Nuclear factor of activated T-cells 5	NFAT5	3840	3678.98	72.6	81.6	75.1	56.2	86.2	86	89.2	80.8	84.3	90.1	92.9	54.1	89.9	124.8	115.4	96.4	98.7	96.3	93.6	16.6	9.7	3.9	10.8	6.4	2	62.4	75.9	72.2	61.6	62.1	75.3	82.5	60.8	77.8	39.3	64.6	50.6	83.8	89.4	72.6	79.6	95.2	93
HyS0007.243	Q8R143.1	8.79e-09	Mus musculus	Pituitary tumor-transforming gene 1 protein-interacting protein	XP_001629711.1 predicted protein [Nematostella vectensis]	1.4e-11	Pituitary tumor-transforming gene 1 protein-interacting protein	NA	603	441.977	72.5	87.3	86.1	76.6	86.7	79.4	90.1	88.6	86.5	84.5	93.2	65.6	57.9	60.7	49.6	44	45.7	40.6	42.6	78.1	51.8	46	71.8	36.5	64.4	132.6	153.2	131.9	137.6	122.9	141.6	149.2	119.7	151.7	81.2	110.5	89.3	73.5	68.3	84.1	65.5	132.5	122.7
HyS0003.114	Q8K157.1	5.75e-88	Mus musculus	Galactose mutarotase	XP_012559873.1 PREDICTED: aldose 1-epimerase-like [Hydra vulgaris]	1.5e-106	Galactose mutarotase	NA	1011	849.977	72.5	72.5	72.3	64.5	62.8	34.8	41.3	27	34.9	26.9	28.1	30.4	11	5.4	5.6	6.9	4.4	7.4	10.9	10.9	14	4.3	8.8	5.2	5.6	66.2	67.9	64	59.6	56.4	56.8	71.7	61.1	62.6	39	46	29.6	11.6	7	6.8	7.1	16.1	21.3
HyS0051.133	O94854.5	0.000119	Homo sapiens	Microtubule-actin cross-linking factor 1, isoforms 6/7	NA	NA	Calcium-binding protein P	NA	693	531.977	72.4	63.2	69.2	74	56.2	38.3	33.4	39.9	31	34.4	28.2	44.3	41.4	24.5	19.1	20.8	20	18.9	22.4	15.5	15.8	9.3	11.3	7.5	10	122.7	115.3	108.3	138.1	118.4	132.7	113.3	116	101.6	67.8	82.3	72.8	33.3	27.1	26.1	27.5	59	60.3
HyS0038.75	P81926.2	2.17e-44	Halocynthia roretzi	Superoxide dismutase [Cu-Zn]	XP_020899219.1 uncharacterized protein LOC110237939 [Exaiptasia pallida]	2.3e-46	Cytosolic Cu-Zn superoxide dismutase	NA	1731	1569.98	72.4	78.5	77.2	74.8	78.4	62.9	79.9	58.4	67.4	59.4	60.1	53.1	36.9	33.4	30.1	35.7	26	36.5	40.3	24.7	21.5	20.2	23.2	20.3	22.4	66.9	74.1	68.9	62.1	68.2	68.8	83.9	71.3	70.6	45.3	57.5	52.4	41.6	34.9	34	26.2	62.8	62.8
HyS0121.4	Q6NTW6.1	3.14e-165	Xenopus laevis	NEDD8-activating enzyme E1 regulatory subunit	XP_002161456.1 PREDICTED: NEDD8-activating enzyme E1 regulatory subunit-like [Hydra vulgaris]	2.9e-140	NEDD8-activating enzyme E1 regulatory subunit	NAE1	1782	1620.98	72.4	61.3	64.2	71.9	74.8	76.7	66.9	78.4	71.1	66.6	68.8	63.8	36.8	23.3	22.4	28.7	20.3	47.4	52.8	11.2	8.3	8.6	9	7.3	7.8	93.4	80.8	77.4	91.3	101.1	90.8	81.4	93.9	74.1	61	63.8	59.7	33.1	23.4	30.5	28.8	70.2	76.2
HyS0080.44	A7RHG8.1	3.95e-127	Nematostella vectensis	Ribosome biogenesis protein WDR12 homolog	XP_002160865.1 PREDICTED: ribosome biogenesis protein wdr12-like [Hydra vulgaris]	1.8e-99	Ribosome biogenesis protein WDR12	WDR12	1305	1143.98	72.4	66.7	67.5	78.5	73.3	67.6	61.9	68.2	63.2	70	63	71.4	75	79.1	71.9	69.7	67.1	53.5	58.5	17.5	17.2	17	19.3	15.1	16.6	95.8	86.1	83.4	90.6	94.8	90.7	88.9	92.6	84.8	66.6	66.6	66.8	59.9	61.6	56.9	62.2	76.3	80.4
HyS0099.21	Q5JTW2.1	6.67e-93	Homo sapiens	Centrosomal protein of 78 kDa	XP_012562039.1 PREDICTED: centrosomal protein of 78 kDa-like [Hydra vulgaris]	2.4e-113	Phosphoserine aminotransferase	CEP78	1911	1749.98	72.3	88.2	79.1	75.3	66.3	61	80.5	58.9	74.5	54.4	71.6	54.9	52.7	44	43.7	47	36.7	51.8	57.8	12.3	15.5	13.7	13.2	13.9	9.7	77.6	88.5	83.9	81.9	78.8	78.5	86.5	77.3	88.5	55.3	71.9	59.2	52.7	47.3	55.1	46.2	95.1	98.4
HyS0015.28	Q6NXD2.1	1.74e-63	Danio rerio	Charged multivesicular body protein 2b	RMX39630.1 hypothetical protein pdam_00003991 [Pocillopora damicornis]	2.2e-10	Charged multivesicular body protein 2b-A	CHMP2B	639	477.977	72.3	69.8	74.9	78.5	83.7	92.9	96.3	116	107.4	114.7	125.9	147.8	117.1	87.8	83.7	79.1	78.9	110.6	108.4	33.9	32.9	27.6	36.2	25.3	41.7	140.1	126.9	129	133.1	124.6	125.7	118.9	130.1	123.9	86.7	106	86.8	48.7	53	67.2	69.9	126.5	123
HyS0009.88	Q14161.2	0	Homo sapiens	ARF GTPase-activating protein GIT2	XP_012555698.1 PREDICTED: ARF GTPase-activating protein GIT1-like isoform X1 [Hydra vulgaris]	1.2e-246	G protein-coupled receptor kinase interacting ArfGAP 2	GIT2	2166	2004.98	72.3	74	64.8	63.9	47	23.8	24.3	17	20.2	14.6	12.7	11.6	16.7	12.8	13	13	12.9	3.4	4.3	32.3	24.1	15.8	23.7	17.1	14.5	78.5	71.9	72.4	68	79.1	78.3	78	71.4	68.9	40.2	49.1	39	23.9	20	17.8	18	13.9	17.8
HyS0001.126	O14656.1	2.07e-91	Homo sapiens	Torsin-1A	XP_004211348.2 PREDICTED: torsin-1A-like [Hydra vulgaris]	6.1e-100	Glycerol-3-phosphate dehydrogenase	NA	990	828.977	72.3	80.2	83.8	85	79.6	93.5	92.2	98.9	119.9	107.2	131.2	98.1	111.9	129.7	128.1	151.4	140	144	128.8	28.9	23.6	17.9	22.5	16.3	20.7	107.2	94.4	102.7	96.9	103.8	100.3	97.5	102.7	98.6	69.6	80.3	65	74.2	78.7	84	85.4	123.5	112.9
HyS0005.269	Q9DBS8.1	1.56e-61	Mus musculus	Centrosomal protein POC5	XP_002168457.2 PREDICTED: centrosomal protein POC5-like [Hydra vulgaris]	2.9e-96	POC5 centriolar protein homolog (Chlamydomonas)	NA	1587	1425.98	72.3	95.3	87.4	78.8	78.4	77.4	94.1	80.4	95.4	91.8	100.7	82.8	84.6	79.5	79.1	79.3	73.3	93.4	98.8	12.9	16	3	3.4	1.8	2.2	91.4	106.7	97.3	96.8	88.4	95.9	108.6	89.9	99.2	62.6	79.5	62.9	66.5	59.7	66.9	56.8	99.3	96.6
HyS0003.150	O94432.1	2.51e-10	Schizosaccharomyces pombe 972h-	Uncharacterized RNA-binding protein C660.15	KXJ12627.1 Heterogeneous nuclear ribonucleoprotein D0 [Exaiptasia pallida]	4.4e-09	NA	NA	1146	984.977	72.3	97.6	95.4	73.2	73.7	67.2	98.1	60	100	77.6	89.6	54.4	57.8	92.1	85.8	82.5	74.3	84	85.6	39.8	29.5	51	55.5	44.7	48.8	63	89.3	89.1	53.9	69.5	66.6	94	64.7	95.7	43.5	66.5	39	69.2	63.2	58.6	60.3	84.1	88.8
HyS0029.33	Q86YF9.1	1e-44	Homo sapiens	Cilium assembly protein DZIP1	XP_012555272.1 PREDICTED: lamin-like protein [Hydra vulgaris]	5e-71	DAZ interacting zinc finger protein 1	DZIP1	3129	2967.98	72.2	68.3	67.8	75.3	74	77.9	78.8	79.3	77.4	83.4	80.7	87	91.8	91.8	89.4	89.1	92.2	97.2	99.6	28.2	29.7	8.7	14	6.4	4.7	68.6	62.9	60.3	64.1	72.7	68.2	60.6	69.8	61.2	47.8	53.4	49.6	55.6	54	57.4	65.9	81.7	74.5
HyS0004.176	Q7ZY18.1	0	Xenopus laevis	Zygotic DNA replication licensing factor mcm6-B	XP_012558949.1 PREDICTED: zygotic DNA replication licensing factor mcm6-B-like isoform X1 [Hydra vulgaris]	0	Zygotic DNA replication licensing factor mcm6-B	MCM6	2433	2271.98	72.2	82.6	82.8	79.4	81.5	81.3	84.3	69.4	76.5	71.1	73.1	74.4	78.8	80.6	63.7	57.8	54.6	58.2	59.9	34.4	24.2	12.4	15.1	6.4	8.6	79.3	82.1	82.9	83.8	83.3	82.3	86.8	78.4	84.8	55.6	65.4	59.3	60.4	58.9	47.2	50.2	73.3	72.5
HyS0003.133	Q8TBZ3.2	4.78e-160	Homo sapiens	WD repeat-containing protein 20	XP_002169650.2 PREDICTED: dystrophia myotonica WD repeat-containing protein-like [Hydra vulgaris]	4e-178	WD repeat-containing protein 20	NA	1593	1431.98	72.2	72.3	65.8	88.5	76.2	61.6	53.5	76.2	49.1	48.8	54.5	50.7	40.5	30.5	33.7	31	29.1	24.6	32	13.5	11.1	5.3	8.2	5.7	5	169.5	134.3	129.2	183.9	172.6	169.9	134.2	176.3	134	118.8	108.8	127.5	63.6	53.1	73.5	65.6	129.9	125.5
HyS0047.107	P12755.1	7.21e-47	Homo sapiens	Ski oncogene	XP_002159999.1 PREDICTED: ski oncogene-like [Hydra vulgaris]	8.9e-101	Transforming protein Ski	NA	2073	1911.98	72.2	75.7	69.8	78.6	62.5	49.2	57	55.8	58.9	55.3	62.3	50.5	29.2	32.2	32.7	28.9	25.8	11	14.5	10	9.8	3.6	7.6	4.7	5.3	117.9	117.4	109.5	116.3	120.1	116.9	113.8	114.8	109.2	71.9	84.2	64.4	39.3	33.8	34.5	34.7	31.7	33.6
HyS0032.129	B3LY22.1	0.023	Drosophila ananassae	Eukaryotic translation initiation factor 3 subunit A	XP_012562686.1 PREDICTED: uncharacterized protein LOC105847579 isoform X1 [Hydra vulgaris]	1.5e-18	NA	NA	1677	1515.98	72.2	78.8	75.4	65.3	72.8	71.3	73.9	62.1	80.1	60.2	74.3	35.8	41.5	36.1	41.8	46.3	36.9	62.3	62.1	13.9	10.8	9.4	14.5	8.2	6	79.6	84.7	82.2	82.6	82	85.2	88.8	78.5	81.8	53.9	68.4	56.4	61.8	54.7	58.1	54.4	101	96.6
HyS0005.152	Q2YDR3.1	1.13e-84	Danio rerio	Inositol monophosphatase 3	XP_004211625.2 PREDICTED: inositol monophosphatase 3-like [Hydra vulgaris]	1.2e-77	Myo inositol monophosphatase	NA	1062	900.977	72.2	83.9	71.5	75.2	69.8	66.8	75.5	64.9	78.3	66.3	65.2	70	52.4	39.2	42.9	46.5	40.4	42	52.9	18	12.9	8.5	9	6.4	6.6	67.5	74.6	70.5	58.5	67.4	70.4	73.6	68	70.5	48	62.3	51.2	47	39	35.6	36.2	67.4	63.3
HyS0051.107	Q7T0S7.1	2.39e-54	Xenopus laevis	Cilia- and flagella-associated protein 36	XP_002165923.2 PREDICTED: cilia- and flagella-associated protein 36-like [Hydra vulgaris]	7.7e-52	cilia- and flagella-associated protein 36	NA	1227	1065.98	72.2	68.6	63.9	58.8	63.5	57.6	61.4	58.9	58.7	60.1	58.6	59	63.6	56.4	55.4	49.9	50.4	58.1	54.4	51.8	31.9	22.2	39.4	21.3	16.9	63.1	58.7	59.6	59.1	60.3	65.7	58	59.1	58.8	44.1	45.3	44.1	41.3	35.1	44.1	44.8	73.4	63.1
HyS0003.280	Q5ZMT7.1	2.45e-130	Gallus gallus	AarF domain-containing protein kinase 1	XP_012560853.1 PREDICTED: uncharacterized aarF domain-containing protein kinase 1-like [Hydra vulgaris]	9.3e-151	AarF domain-containing protein kinase 1	ADCK1	2688	2526.98	72.1	58.3	58.9	77.3	70.7	72.3	58	68	55.1	57	55	67.4	55.7	46.3	46.8	44.8	40	48.7	50.3	19.9	18.6	16.5	17.3	13.5	13.7	76.5	54.7	55.4	79.1	72.2	71.2	50.2	72.8	49.8	48.7	46.2	48.4	34.2	33.6	36.1	38.3	50.7	50.6
HyS0020.47	O22943.1	1.37e-05	Arabidopsis thaliana	Probable glycosyltransferase STELLO1	XP_001636212.1 predicted protein [Nematostella vectensis]	1.5e-32	NA	NA	1041	879.977	72.1	50.1	68.8	71	71.8	69.5	56.4	72.9	60.5	62.8	73.5	49.2	28.8	16.6	20.2	28.7	19.7	39.4	41.3	10.8	7.7	5.7	7.1	6.2	5.1	77.6	52.1	62.1	81.8	80.2	65.7	49.5	76.3	59.7	50.9	47.2	36.1	29.9	14.6	26.4	23.4	51.9	45.9
HyS0003.441	A8KB59.1	1.55e-27	Danio rerio	Coiled-coil domain-containing protein 153	XP_020904219.1 coiled-coil domain-containing protein 153-like [Exaiptasia pallida]	1.1e-19	Coiled-coil domain-containing protein 153	NA	600	438.988	72.1	89.9	90.2	69	85.2	101.3	121.1	98.3	125.8	116.9	129.7	149.7	152.5	150.8	162.1	154.4	162.9	173.7	155.9	42.4	45.2	26.2	26.1	22	19	61	93.3	93.7	65.3	59.6	60.6	92.6	59	77.6	46	71.3	56.1	80.8	60.1	92.1	82.1	107.3	92.6
HyS0002.522	Q08CN9.1	1.12e-43	Danio rerio	E3 ubiquitin-protein ligase znrf2	XP_012560109.1 PREDICTED: uncharacterized protein LOC105846183 [Hydra vulgaris]	2.5e-56	Glycoprotein endo-alpha-1,2-mannosidase	ZNRF2	1032	870.977	72.1	69.8	67.6	57.4	64.8	59	61	49.4	53.8	46.7	46.2	41.8	31.5	36.6	29.1	27.5	27.3	14.4	20.7	27.4	25	18.4	25.4	17.6	19.2	58.5	75.2	66.4	54.7	52.3	64.7	74.7	55.8	64.9	35.7	50.7	39.5	43.1	29.9	27	26.9	43.8	41.8
HyS0057.33	P27540.1	3.01e-139	Homo sapiens	Aryl hydrocarbon receptor nuclear translocator	ALJ33572.1 ARNT, partial [Clytia hemisphaerica]	4.9e-152	Aryl hydrocarbon receptor nuclear translocator	NA	2040	1878.98	72	70.2	68	66.4	79.2	78.2	69.9	73.2	72.9	63.5	68.6	56.9	48.4	44.1	49.5	47.3	40.5	55.8	58.6	29.5	20.9	20.6	28.8	22.5	10.4	75.8	70.8	70.8	76	73.1	86.8	70.3	73.5	68.9	50	61.2	51.8	53.1	45.6	53.6	45.6	81.4	85.2
HyS0003.249	Q2PFW9.1	3.92e-57	Macaca fascicularis	RNA-binding protein Nova-1	XP_002164819.1 PREDICTED: RNA-binding protein Nova-1-like [Hydra vulgaris]	2.6e-124	RNA-binding protein Nova-2	NA	1233	1071.98	72	65.6	64.8	65.2	74.6	86.1	75.9	85.1	85.9	92.6	86.7	69.6	115.5	167.1	147.9	141.1	158	115	110.6	63	39.8	34.6	46	27.5	24.6	75.7	73.7	68.3	78	74.8	78.1	69.7	72.8	64.1	52.6	60.4	51.8	82.7	106.4	99.3	103.7	102.3	93.7
HyS0009.223	Q8R149.1	8.34e-05	Mus musculus	BUD13 homolog	NA	NA	RNA-binding domain-containing protein (Fragment)	NA	3003	2841.98	72	64.3	66.5	91.7	83.3	91.2	61.4	91.8	58.1	78.1	64.7	118.2	110	75.5	77.6	69.3	71.7	70.9	74.6	66.4	88.2	68.1	49.2	31.4	14.4	58.7	43.7	44.3	68	54.4	55.3	19.5	55.8	40	41.2	40.8	31	24.9	26.4	33.3	34	35.5	48.2
HyS0007.293	Q16VD3.1	5.82e-07	Aedes aegypti	Protein lingerer	XP_012554310.1 PREDICTED: uncharacterized protein LOC100205913, partial [Hydra vulgaris]	8.4e-61	NA	NA	3327	3165.98	71.9	86.7	78.3	81.3	92.9	84.2	75.8	77.5	74.6	64	70.2	44.1	56.9	62.7	50.8	43.7	43.1	51.5	48.3	61.4	48	38.3	66.4	49.4	36.8	112.4	97	105.3	111.3	106.2	115	81.1	101.6	85.1	66.8	87.3	66.2	59.5	66.5	60.5	58.2	88.6	103.1
HyS4731.1	Q95313.2	6.1e-11	Sus scrofa	Male-enhanced antigen 1	VFV44899.1 male-enhanced antigen 1 [Lynx pardinus]	4.9e-06	NA	NA	558	396.988	71.9	67	78.8	73.2	75	70	63.3	68.5	61.7	69.8	62	80.1	97.2	72.2	58.3	55.3	61.6	66	67.4	28.7	37	18.7	25.9	19.7	26.9	70.7	55.8	57.6	76.4	59.7	69.7	60.3	69.5	59.1	43.6	43.1	45.3	37.8	38.3	40.3	41.4	59.7	60.5
HyS0002.306	Q13884.3	7.59e-158	Homo sapiens	Beta-1-syntrophin	XP_012557877.1 PREDICTED: beta-1-syntrophin-like [Hydra vulgaris]	6.8e-196	LOW QUALITY PROTEIN: beta-1-syntrophin	SNTB1	1488	1326.98	71.9	82.5	71.7	82.1	72.5	58.3	62.7	71.4	67	70.4	74.5	69.6	78.7	80	73.5	59.8	61.1	57.8	57.1	56.7	48.1	21.5	38.1	20.3	28.8	131	112.9	108.7	133.4	116.3	126.4	108.5	124.2	105.6	93.1	89.6	96.2	83.9	80.4	80.3	90.2	121.6	121
HyS0006.388	P42128.2	5.34e-117	Mus musculus	Forkhead box protein K1	AFK74878.1 transcription factor FoxK1 [Hydra vulgaris]	9.9e-168	Forkhead box protein K	FOXK1	2436	2274.98	71.8	88.8	81.3	56.9	64.5	51.5	57.7	46.7	57.9	51.1	54.3	36	42.7	49.7	45.1	36	33.2	24.2	27.6	16.3	11.8	9.4	16.9	13.9	6.3	98.5	133.5	128.3	94.2	95.1	111.2	141.1	90.2	130.1	63.3	100.1	83.1	102	89.5	67.1	68.5	94.4	100
HyS0045.108	Q2M2I8.3	2.92e-129	Homo sapiens	AP2-associated protein kinase 1	XP_012557516.1 PREDICTED: BMP-2-inducible protein kinase-like [Hydra vulgaris]	9.4e-106	AP2-associated protein kinase 1	NA	2793	2631.98	71.8	71.7	61.9	60.6	68.7	52.6	54.7	46.1	49.2	39.2	49.5	34.5	36.4	37.4	32.1	27.3	28.8	23	27.7	12.2	7.6	3.5	8.3	5	3.4	92	86.7	83.1	87.4	91.5	92.8	87.3	88.7	82.7	54.7	66.3	70.3	57	53.1	49.2	51.1	81.7	83.4
HyS0029.45	Q9X9Q7.1	1.87e-15	Sphingobium xenophagum	2-hydroxychromene-2-carboxylate isomerase	XP_002159905.2 PREDICTED: uncharacterized protein LOC100199445 [Hydra vulgaris]	5.3e-107	DSBA oxidoreductase	NA	1020	858.977	71.8	69	64.7	59.2	68	69.2	75.2	67.1	74.4	61.4	74.1	44.1	59	56	64.1	67.9	60.1	82.6	79.1	25	15.4	20.9	33.1	22.6	25	68.6	67.4	60.4	62.1	61.4	71.5	69.6	68.7	67.8	46.8	56.6	46.5	52	49.2	51	51.9	79.9	81.7
HyS0010.70	Q80Y55.1	1.41e-48	Mus musculus	BSD domain-containing protein 1	XP_002168118.3 PREDICTED: BSD domain-containing protein 1-like [Hydra vulgaris]	1.5e-68	BSD domain-containing protein 1	BSDC1	1563	1401.98	71.7	69.6	72.6	78.3	74.8	73.1	73.4	80.9	76.2	81.6	76.5	94	85.6	72.4	75.7	73.1	68.5	83	84.3	50.1	44	25.3	38.4	20.8	29.6	70.9	65.2	67	66.8	76.1	68.3	60.1	72.1	56	53	56.8	59.6	44.2	45.1	41.4	48.4	73.8	73.7
HyS0102.11	Q5RBD5.1	0	Pongo abelii	Isovaleryl-CoA dehydrogenase, mitochondrial	XP_002158662.1 PREDICTED: isovaleryl-CoA dehydrogenase, mitochondrial-like [Hydra vulgaris]	2.5e-183	Isovaleryl Coenzyme A dehydrogenase (inferred by orthology to a zebrafish protein)	IVD	1263	1101.98	71.7	69.4	66.4	77.8	74.3	80.8	79.4	86	87	81	82	79.1	113.4	137.4	116.1	104.7	109.5	104	100.2	51.4	39.8	32.4	38.9	26.2	27.1	87.8	74.3	71.5	95.3	93.6	89.3	71.6	92.3	68.6	69	59.6	57.9	72.3	91.3	71.2	87.2	87.8	92.8
HyS0013.304	Q86VP3.3	2.52e-99	Homo sapiens	Phosphofurin acidic cluster sorting protein 2	XP_002158557.2 PREDICTED: phosphofurin acidic cluster sorting protein 1-like [Hydra vulgaris]	8.3e-163	Phosphofurin acidic cluster sorting protein 1	NA	3603	3441.98	71.7	66.9	67.4	72.5	73.7	76.9	72.2	81.3	77.3	78.6	78.1	74.7	71.2	63.5	62.1	67.4	61.3	80.5	80	25.8	25.8	22.5	23.2	18	20.8	79.4	72.6	70.1	69.1	81.2	79.3	75.9	77.8	71.9	53.9	59.3	54	49.6	47.4	48	46.5	78	75.1
HyS0003.326	Q9NQS1.1	2.3	Homo sapiens	Cell death regulator Aven	XP_012555721.1 PREDICTED: uncharacterized protein LOC101238827 [Hydra vulgaris]	7.9e-09	NA	NA	930	768.977	71.7	74.5	78.9	82.9	80.4	78.6	87.3	81.3	89.2	85.7	88.8	66.2	50.5	39.4	48.7	62.5	48.1	79.6	85.3	15	19.5	11.6	11.7	10.2	10.3	76.6	79.4	78.2	82	86.9	76	71.2	79.7	85.2	50.6	68.9	41.5	34.7	22.1	39.9	34.4	71.5	70.8
HyS0068.6	H3BNL1.1	2.93e-10	Homo sapiens	Uncharacterized protein C3orf84	XP_020603946.1 uncharacterized protein C3orf84-like [Orbicella faveolata]	1.9e-38	Brain-specific angiogenesis inhibitor 1-like	NA	630	468.977	71.7	90.6	98.7	76.9	80.1	81.9	101.8	94.4	104.7	123.8	126.3	96.6	93.3	131.9	126	125.7	123.6	161.4	146.3	342.3	362.1	94.3	123.7	99.3	71.4	69.8	112.2	95	98.5	79.2	75.7	118	80.8	101.8	61.3	92.3	67.4	78.8	81.8	93.1	89.1	135.2	139
HyS0014.159	Q9VQ56.2	9.28e-25	Drosophila melanogaster	Fez family zinc finger protein erm	XP_002167706.2 PREDICTED: zinc finger protein 37-like isoform X2 [Hydra vulgaris]	4.3e-101	LOW QUALITY PROTEIN: zinc finger protein 74	NA	1707	1545.98	71.7	74.5	70.1	47.3	77.2	74.1	73	63.9	73.7	54.8	69.7	33.5	29.4	33.6	28.7	30.8	23.8	36.6	34.2	10.6	8.2	6.9	8.8	5.1	3.1	53.5	65.1	67.1	52.7	52.2	63.2	69.8	53.1	68.3	34.3	53.9	39	53.4	43.7	38.1	42.6	64.6	63.4
HyS0011.101	P31483.3	6.84e-64	Homo sapiens	Cytotoxic granule associated RNA binding protein TIA1	XP_012564129.1 PREDICTED: nucleolysin TIA-1 isoform p40-like [Hydra vulgaris]	5.9e-129	Tfp pilus assembly protein PilF	NA	1227	1065.98	71.7	56.4	56.3	56.1	62	70	56.2	72.1	55.1	66.3	54	61	105.9	105.9	115.8	87.7	105.6	82	74.2	105	112.2	55.4	58.8	35	21	45.4	35.9	42.8	57	48.3	45.8	38.6	45.3	35.7	30.9	30.4	36.5	53.7	54.4	42.4	69.1	54.1	53
HyS2084.1	Q0VFV6.2	1.4e-13	Danio rerio	Selenoprotein S	XP_005742929.1 PREDICTED: selenoprotein S [Pundamilia nyererei]	7e-09	LOW QUALITY PROTEIN: selenoprotein S	SELENOS	369	208.642	71.7	48.8	48	76.7	52.5	74.8	55.3	73.9	62.4	56.2	58	106.8	121.4	50.7	58.1	56.4	47.2	56.6	52	84	127.6	66.5	68.7	59	62.4	87.1	56	60	74.4	67.7	69.4	61.4	77.8	57.5	55.4	45.8	49.7	23.9	34.1	43.2	49.8	68.6	54.2
HyS0021.98	Q4G163.3	9.53e-06	Homo sapiens	F-box only protein 43	XP_002154341.1 PREDICTED: F-box only protein 43-like [Hydra vulgaris]	4.9e-52	NA	NA	783	621.977	71.6	95.4	102	77.9	75.9	111.1	148	128.4	185.7	147.8	177.6	143.3	111.8	127.7	138.8	133	124.2	42	43.5	35.3	37.2	5	7.2	2.4	5.3	141.5	179.6	172	142.8	144.2	134.5	185	142	180.2	107.7	142.4	128.2	136.7	122.6	119.4	156.1	98.3	113.2
HyS0008.350	A9B464.1	0.62	Herpetosiphon aurantiacus DSM 785	UvrABC system protein B	XP_012562341.1 PREDICTED: uncharacterized protein LOC105847357 [Hydra vulgaris]	1.2e-25	NA	NA	540	379.008	71.6	62.3	60.8	80.2	54	32.1	27.8	21.9	18.3	15.9	15.7	17.1	15.2	10.3	13.3	13.1	12.1	4.3	11.6	5.4	4.6	0.6	1	0.2	0.9	104.9	88.4	89.1	101	114.1	100.9	87.9	115.7	85.1	54.5	58	49.1	24.9	19.8	21.1	27.3	25.8	20.1
HyS0008.146	Q5XH57.1	1.25e-58	Xenopus laevis	ORM1-like protein 1	XP_002168397.3 PREDICTED: ORM1-like protein 2 [Hydra vulgaris]	6.8e-65	ORM1 protein 3	NA	477	316.042	71.6	139.3	128	62.6	78.6	94.4	136.3	102.1	162.6	168.6	226.3	109.2	159.9	212.7	204.8	206.5	189.8	184.3	178.4	94.3	66.3	50	65.4	28.8	34.2	94.2	200.4	202.9	119.5	94	110.5	234.3	94.6	202.9	65.7	152.8	90.6	140.8	168.7	148	129.2	162.9	191.7
HyS0049.105	Q5ZI08.1	0	Gallus gallus	Transcription elongation factor SPT5	XP_012557395.1 PREDICTED: transcription elongation factor SPT5-like [Hydra vulgaris]	0	Transcription elongation factor SPT5	SUPT5H	3129	2967.98	71.6	61.5	60.1	75.7	76.5	74.3	60.7	70.4	62.8	64.5	59.5	53.2	71.9	64.4	70.4	63.7	61.4	67.6	67.7	31	22.9	17.4	19.8	14.8	10.7	86.7	60.2	62.9	83.9	84.7	85.8	43.5	83.9	48.8	56	53.6	45.1	40	50.2	48.5	59.7	60.5	72.4
HyS0137.7	Q0P457.2	6.13e-99	Danio rerio	Protein KTI12 homolog	XP_022072165.1 protein KTI12 homolog [Acanthochromis polyacanthus]	5.7e-75	RNA polymerase II elongator complex subunit	KTI12	831	669.977	71.5	83.7	86.9	67.4	71.5	69.3	89.6	67.7	89.1	75.4	87.2	45.3	49.1	63.4	61.7	62.2	59.9	60.7	70.6	12.1	16.9	9.2	9.1	8.3	7	62.1	84.4	84.6	70.4	64.5	61.8	84.9	60.9	85.5	43.2	71.2	39.1	50	48.6	40.8	46.4	73.1	70.8
HyS0005.79	P70336.1	0	Mus musculus	Rho-associated protein kinase 2	XP_012554647.1 PREDICTED: LOW QUALITY PROTEIN: rho-associated protein kinase 2-like [Hydra vulgaris]	3.9e-265	Rho associated coiled-coil containing protein kinase 2	NA	4155	3993.98	71.5	74.5	79	83.5	84.9	88.1	76.3	88.7	72.7	74.9	72.2	75.4	58.2	55.7	48.3	39	41.2	37.5	42.1	66.3	71.8	37.1	45.2	30.4	20.9	118.3	107.4	105.7	113.3	111.6	111.9	98.7	110.9	106.7	76	89	80.8	57.1	51.9	50.3	50.8	67.8	75.7
HyS0086.24	Q16658.3	3.45e-48	Homo sapiens	Fascin	XP_002166129.1 PREDICTED: fascin-like [Hydra vulgaris]	2.5e-66	NA	NA	966	804.977	71.5	73.5	74.9	88.6	85.3	93.5	72.3	91.8	67.8	86.7	77.7	100	82.3	68.3	77.2	86	84.5	109.7	110.5	21.7	18	45.5	43	50.1	26.1	83	76.8	76.8	80.1	80.9	88.1	64.6	80.3	65.4	55.6	56.2	60.4	49.5	45.7	49.8	49.2	85.4	89.8
HyS0053.48	O77784.2	8.33e-139	Bos taurus	Isocitrate dehydrogenase [NAD] subunit beta, mitochondrial	XP_012555010.1 PREDICTED: isocitrate dehydrogenase [NAD] subunit beta, mitochondrial-like [Hydra vulgaris]	6.4e-157	Isocitrate dehydrogenase [NAD] subunit, mitochondrial	NA	1164	1002.98	71.4	65.4	71.4	79.7	74.7	69.4	67.1	65.1	56.8	51.2	47.8	54.8	56.5	53.1	45	42.7	43.2	28.5	31.5	37.6	27.8	51.2	49.3	46.1	45.1	57.7	41.9	46.8	59.7	59	62.7	47.4	61.4	45.1	45.9	38.6	44.5	33.5	30	34.4	37.4	51.5	47.5
HyS0009.38	Q7ZU13.1	8.99e-136	Danio rerio	Protein spinster homolog 1	XP_002159967.3 PREDICTED: protein spinster homolog 1-like [Hydra vulgaris]	1.1e-173	MFS domain-containing protein (Fragment)	SPNS1	1659	1497.98	71.4	65.8	63.2	71.2	66.1	70.7	61.5	76.4	73.6	72.6	77.4	49.8	60.2	66.8	75.5	73	61.7	77.2	73.4	11.4	9.2	6.9	13.7	7.5	8.7	92.8	85.1	77.6	75.2	91.6	92.1	89.8	94.5	78.5	59.2	60.7	53.1	69.2	69.9	69.7	70.8	99.8	97
HyS0036.13	Q9ERQ8.2	3.86e-61	Mus musculus	Carbonic anhydrase 7	XP_002162303.2 PREDICTED: carbonic anhydrase 1-like [Hydra vulgaris]	7.4e-60	tRNA-specific adenosine deaminase 2	ADAT2	1548	1386.98	71.3	73.6	74.9	73.9	74	74.9	86.9	88.1	94.2	91.2	93.7	81.7	75.4	70.6	75.5	74.8	68.3	90.1	92.9	16.7	19.4	14.1	18.2	14.9	14.3	85.3	87.2	81.2	86.1	85.7	87.8	93.7	84.3	88.4	57.8	68	60.5	64.3	53.8	56.1	57.9	88.9	86.9
HyS0047.65	Q01780.2	0	Homo sapiens	Exosome component 10	XP_002157951.1 PREDICTED: exosome component 10-like [Hydra vulgaris]	6e-234	Serine/threonine-protein kinase mTOR	EXOSC10	2388	2226.98	71.3	73.3	69	61.9	72.9	70.9	74.7	67.8	80.4	68	75.6	55.9	55.4	64.5	70.8	69.6	60.4	82.9	78.9	13.2	15.2	16.5	15.9	17.7	6.4	66.3	70.7	68.1	66	64.1	64.5	71.8	61.3	69.2	44.3	55.4	42.9	52.1	57.3	55.6	56.7	83	81.8
HyS0078.65	P49796.2	0.27	Homo sapiens	Regulator of G-protein signaling 3	XP_028408973.1 uncharacterized protein LOC114531560 [Dendronephthya gigantea]	4.5e-29	NA	NA	1032	870.977	71.3	74.7	78	73.1	71.8	73.3	70.8	70.5	82.1	76.2	83.4	46.5	63.9	71.4	89.6	92.8	80	101.1	89.8	21.2	14.7	15.2	18.6	16.8	16.3	79.2	84.2	77.9	76	79.2	81.5	76.2	69.2	82.5	48.1	61.8	33.8	59.7	61.2	60.3	61.3	93.6	89.4
HyS0042.34	Q9VEX9.1	7.92e-33	Drosophila melanogaster	Histone deacetylase complex subunit SAP18	XP_002162376.1 PREDICTED: histone deacetylase complex subunit SAP18-like [Hydra vulgaris]	2.1e-37	Histone deacetylase complex subunit SAP18	NA	2349	2187.98	71.3	68	64	77.3	73.3	75.6	70.8	78.9	71.2	73.3	70	71.8	85.2	80.9	87.3	82.6	84.7	68.4	74.1	44.7	39.1	53.5	59.2	64.9	65.9	78.8	74.2	77	78.5	77.1	73.5	78.4	76	76.6	51.5	63.7	53.7	51.3	51.2	53.8	55.9	76.2	72.3
HyS0021.149	P78316.3	8.94e-157	Homo sapiens	Nucleolar protein 14	XP_001640799.1 predicted protein [Nematostella vectensis]	1.7e-133	Nucleolar protein 14	NA	2577	2415.98	71.3	79.3	78	94.6	88	94.4	82.6	90.3	76.2	78.5	82.2	91.2	59.2	44.6	48	48.9	46.2	64.5	67.8	22.1	26.8	29	21	19.6	12.3	71.1	63.2	64.8	74.1	69	65.8	46	72.5	56.2	44.4	54.2	33.2	28.7	23.4	27.7	29.3	40.4	48.1
HyS0010.75	Q29L80.1	1.33e-82	Drosophila pseudoobscura pseudoobscura	PITH domain-containing protein GA19395	XP_012563230.1 PREDICTED: PITH domain-containing protein 1-like [Hydra vulgaris]	2.5e-75	PITH domain-containing protein 1	NA	618	456.977	71.3	75.3	84.1	69.1	68.7	76.4	81.4	75.4	81.5	69.7	76.9	64	58.1	42	50.6	70.4	55.5	81.4	81.6	8.5	9.6	9.6	12.3	8.4	10.8	55.3	65.7	52.1	51.2	53.5	54.8	72	52	75.2	40.8	50.7	47.4	33.7	28	39.5	38.4	69	70.1
HyS0002.80	Q5RFA0.1	0	Pongo abelii	Negative elongation factor D	XP_027046240.1 negative elongation factor C/D-like [Pocillopora damicornis]	4.6e-167	Negative elongation factor D	NELFCD	1758	1596.98	71.3	65.6	66.8	69.9	76.5	78.3	73.3	73.6	72.5	70	68.7	61.9	76.4	64	72.7	78.6	78.5	81.4	86.5	36.8	31.1	30.4	32.9	22.8	15.5	67.9	52.6	52	68.5	62.2	66.7	52.7	66.4	46.7	44.4	46.5	45.3	42.4	40.4	42.9	48.6	74	72.3
HyS0009.12	Q9Y6X9.2	0	Homo sapiens	ATPase MORC2	XP_012559975.1 PREDICTED: MORC family CW-type zinc finger protein 2-like [Hydra vulgaris]	1e-296	MORC family CW-type zinc finger protein 2	MORC2	2928	2766.98	71.2	89.8	83.8	100.4	109.6	147.9	134.7	183.9	164	180.1	189.9	172.7	224.5	230.8	243.3	222.3	217.5	206.1	181	24.3	20.8	18.8	20.5	18.9	8.5	203.6	202.2	186.9	204.6	203.1	209	184.3	200.4	179.5	138.6	160.3	150	185.6	208.4	209.3	227.1	225.2	217.3
HyS0004.432	Q8IVI9.2	5.01e-51	Homo sapiens	Nostrin	XP_012560802.1 PREDICTED: nostrin-like [Hydra vulgaris]	7.7e-97	SH3 domain-containing protein	NA	1572	1410.98	71.2	64.8	60.1	60.8	62.8	60.6	61.8	53.9	54.7	48.4	53	39.1	43	44.7	45	42.1	37.2	40.4	40.6	19.9	15.9	10.5	14.4	11.8	10.6	65.2	54.3	54.1	62.8	56.8	54.7	52.1	64.3	51.2	41.8	48.3	42.1	37.6	40.8	37.9	45.7	57.6	60.4
HyS0043.20	Q68FY1.1	2.17e-56	Rattus norvegicus	Nucleoporin NUP35	XP_002156501.1 PREDICTED: nucleoporin NUP53-like [Hydra vulgaris]	3.2e-67	Nucleoporin	NA	1032	870.977	71.2	94.8	81.6	45.7	74.1	76.8	99.1	65.9	104	84.7	97	42.5	75.9	120.1	108.5	112.1	96.2	109.9	98.9	22.4	19.9	12.8	16.3	11.6	13.1	50.9	81.6	75.1	50.4	44	57.1	87.2	38.5	81.3	29.9	66	42.3	75.1	85.2	84.7	72.2	99.1	99.7
HyS0033.56	Q9BWT3.2	0	Homo sapiens	Poly(A) polymerase gamma	XP_012561189.1 PREDICTED: poly(A) polymerase type 3-like isoform X4 [Hydra vulgaris]	6.1e-258	LOW QUALITY PROTEIN: poly(A) polymerase beta	PAPOLG	1893	1731.98	71.2	71.3	63.8	69.9	71.5	71.3	74.5	71.7	77	72.1	74.9	68.1	88	106.1	102.7	95.7	98.5	99.2	90.6	43.3	35	18.5	32.7	21	17.5	76.6	68.5	66.8	66.9	69.3	70.6	72.8	75.4	73.4	49.1	51.9	49.3	69.1	80	74.3	84.7	84.7	84.8
HyS0005.189	P14099.2	0	Bos taurus	cGMP-dependent 3',5'-cyclic phosphodiesterase	XP_002162064.3 PREDICTED: cGMP-dependent 3',5'-cyclic phosphodiesterase-like [Hydra vulgaris]	4.4e-281	Phosphodiesterase	PDE2A	2742	2580.98	71.2	96.7	86.8	79.6	79.2	79.7	102.9	87.7	112.5	95.7	113.9	65.1	39	22.7	30.3	34.4	23.7	60.7	66.4	64.8	55.2	37.1	55.4	47.1	39.3	101.8	124.3	113	102.7	106.5	109.7	131.5	101.6	120.8	68.3	95.5	70.5	52.7	31.2	44	33.8	111	109.1
HyS0078.22	Q9UJU3.2	4.38e-36	Homo sapiens	Zinc finger protein 112	XP_002161305.3 PREDICTED: zinc finger protein 181-like isoform X1 [Hydra vulgaris]	1.6e-99	Transcription factor PRDM4 (Fragment)	NA	2565	2403.98	71.1	68.8	62.4	63.6	61	55.9	52.2	54.8	51.3	38	46.1	41.1	35.8	26.8	31.1	29.3	25.4	16.8	18.4	14.8	11	11.1	16	12.5	5.1	108.3	92.6	100.1	97.8	106	110.6	89.8	101.1	87.2	65.7	80.2	70	62	54.3	56.6	55.3	92.9	94.7
HyS0056.108	A7RJI7.1	4.04e-161	Nematostella vectensis	Vacuolar fusion protein CCZ1 homolog	XP_004211371.1 PREDICTED: vacuolar fusion protein CCZ1 homolog [Hydra vulgaris]	1.7e-156	CCZ1 homolog, vacuolar protein trafficking and biogenesis associated	CCZ1	1386	1224.98	71	91	90.2	75.1	67.3	46.9	67	41	56.1	36	47.1	25.8	25.2	28	21.7	20.3	19.3	12.7	17	15.4	14	9.6	12.4	8.5	8.6	79.7	102.4	94.5	77.5	86.3	84.8	105.3	75.7	100.3	42.8	72.9	44.3	30	28.2	19.3	27.1	31	31.3
HyS0013.54	Q9Y6A4.1	1.93e-126	Homo sapiens	Cilia- and flagella-associated protein 20	XP_009058344.1 hypothetical protein LOTGIDRAFT_191567 [Lottia gigantea]	2.5e-93	Transcription factor IIB	CFAP20	588	426.988	71	95.7	101.4	70	80.2	88.8	120.2	92.9	133.8	138.3	141.9	89.3	123	171.9	164	159.6	150.3	177	170.7	147.5	116.8	69.2	79.3	54.4	74.6	70.5	114.7	122.2	75.1	80	80.9	117.1	79.9	125.3	59.2	105.3	49.7	87	94.4	109.9	110.8	143.8	143.5
HyS0031.168	Q8WZ42.4	0.008	Homo sapiens	Titin	ADL39773.1 allorecognition 1 [Hydractinia symbiolongicarpus]	2.8e-227	NA	NA	1605	1443.98	71	72.4	67	56.1	66.7	70.9	63	61.1	69.1	59.3	73.5	32.6	46.8	48.8	57.3	61.2	49.9	76.6	66.8	32.8	25.3	16.4	26.4	16.6	21.3	66.3	68.4	66.9	53.3	62.9	67.5	66	58.6	65	42.2	57.2	34.2	52.3	52	56.9	56.7	84.1	79.4
HyS0006.51	Q8L7M4.2	7.65e-54	Arabidopsis thaliana	Small RNA degrading nuclease 5	XP_002166732.3 PREDICTED: RNA exonuclease 1-like [Hydra vulgaris]	2.1e-151	Exonuclease nef-sp	WBP11	3018	2856.98	71	62.8	65.7	68.2	74.7	79	65.6	74.3	67.7	70.4	68.5	52.8	75.8	75.9	76.4	74.1	73.1	78	75.3	29.5	24.5	27.8	24.9	23.8	16.7	59.6	53.2	56.8	63.8	59.8	62.9	57	58.6	53.4	40.6	46.5	37.5	43.2	52.4	53	52.9	68	67.7
HyS0074.35	O75369.2	1.57e-109	Homo sapiens	Filamin-B	XP_002160625.2 PREDICTED: filamin-A-like [Hydra vulgaris]	0	Tetraspanin	BMA-FLN-2	3375	3213.98	70.9	61.3	64.8	79.5	78.1	77.9	65.9	76.5	60.3	67.4	60.6	66.3	56.8	50	45.7	48.1	46	64.7	66.1	86.7	73.2	72.6	85.4	73.3	66.8	75.4	54	53.8	71.9	69	73.3	53.9	69.4	50.4	46.5	44.8	44.9	37.6	40.5	40.2	39	68.8	66.2
HyS0001.400	Q7ZY11.2	0	Xenopus laevis	Eukaryotic translation initiation factor 2A	XP_012565328.1 PREDICTED: eukaryotic translation initiation factor 2A-like [Hydra vulgaris]	1.5e-178	Eukaryotic translation initiation factor 2A	EIF2A	1746	1584.98	70.9	66.2	65.7	78.4	69.8	75.9	68.3	70.3	70	67.3	69.9	71.2	63.5	58.9	55.6	61.8	54.4	71.4	74.7	33.4	33.1	35.3	39.8	38.1	33.9	70.1	67.5	60.3	68.8	72.1	69	61.6	71.1	60.6	49.6	46.5	44.9	40.1	35	43.7	40.9	67.1	61.7
HyS0016.238	Q3U3R4.1	0	Mus musculus	Lipase maturation factor 1	XP_012560865.1 PREDICTED: serine hydroxymethyltransferase, cytosolic-like [Hydra vulgaris]	2.6e-213	Serine hydroxymethyltransferase,cytosolic	LMF1	3096	2934.98	70.9	65.7	63.1	66.9	69	69.8	65	65.3	67.8	60.1	57.5	57.2	45.1	31.6	33.8	34.4	28.4	39.6	42	19.5	18.5	22.6	25.7	23	20.7	61.6	52.3	50.6	63.8	57.6	57.5	56.7	59.9	53.6	40.7	44	40.4	28.7	23.5	27.9	24.6	51.5	49.8
HyS0001.633	Q95108.2	2.52e-38	Bos taurus	Thioredoxin, mitochondrial	XP_022795804.1 thioredoxin, mitochondrial-like [Stylophora pistillata]	2e-31	Co-chaperone YbbN	NA	438	277.129	70.9	100.7	92.1	73.7	85	78	94.4	86.7	101.3	91.4	95.3	77.8	85.5	103.5	112.4	111.4	111.5	132.6	133.7	40.2	56.6	71.9	94.9	113.1	100.2	60	73.5	71.6	50	49	63.6	81.6	63.5	66.1	43.1	63.5	30.4	72	71.9	60.1	66.4	105.9	94.7
HyS1559.1	Q7JQD3.1	2.27e-123	Lumbricus terrestris	Gelsolin-like protein 1	XP_002155137.2 PREDICTED: gelsolin-like protein 2 [Hydra vulgaris]	2e-157	Actin regulatory protein CAP-G	NA	1080	918.977	70.9	133.5	139.8	91.5	81.1	73.1	140.9	75.4	145.9	88.9	157.4	78.5	137.4	195.7	197.8	198.1	201	182.5	173.5	317.7	268.9	193.5	217.9	121.7	169.9	57.1	122.2	107.4	47.8	74	69.9	121.3	59.5	117.4	47.8	97	49.1	102.2	139.5	113.2	120.2	145.7	139.9
HyS0001.244	Q9R1A8.2	0	Mus musculus	E3 ubiquitin-protein ligase COP1	XP_002164501.2 PREDICTED: E3 ubiquitin-protein ligase RFWD2-like [Hydra vulgaris]	2.8e-272	Ring finger and WD repeat domain 2	RFWD2	2040	1878.98	70.9	68.5	68.6	64.5	58.3	33.2	40.4	31.9	34.3	41.4	38.7	40	48.8	58.6	56.9	47.6	48.2	30.2	33.1	22.4	20.2	11.1	19	15.4	12.5	80.2	88.5	87.1	85.4	83.5	83.1	88.4	82	83	55.5	68.4	64	68.3	72.8	58.7	69.2	78.3	76.8
HyS0025.218	O75934.1	5.61e-72	Homo sapiens	Pre-mRNA-splicing factor SPF27	XP_027047355.1 pre-mRNA-splicing factor SPF27-like [Pocillopora damicornis]	5e-65	BCAS2, pre-mRNA processing factor	BCAS2	591	429.988	70.8	75.4	78.8	66.4	71	67.9	74	66.2	77.9	69.5	71.6	64.1	86.3	99.9	92.5	89.7	92.7	83.2	85.6	55.5	39.8	48.1	41.6	21.2	35.3	53.4	67.3	60	61.4	49.9	54.9	56.5	56.9	64.1	37.2	52.6	27.2	46.4	63.3	54	56.9	62.2	60.9
HyS0014.351	A2AAY5.1	7.8e-36	Mus musculus	SH3 and PX domain-containing protein 2B	XP_012556492.1 PREDICTED: uncharacterized protein LOC101236248, partial [Hydra vulgaris]	1.2e-106	NA	NA	2247	2085.98	70.8	79	46.9	58.6	15.9	7.8	5.8	5.2	4.8	6.4	5.1	5.2	10.5	8.9	9.4	8	8.2	5.9	7	7.8	7.9	3.6	7	4	2.8	107.3	79.3	84.4	98.6	98.5	98.2	78.1	89	72.2	32.1	42.8	24.7	18	14.9	12.5	14	12.7	15.3
HyS0017.87	Q5FVR2.1	2.22e-127	Rattus norvegicus	Thymidine phosphorylase	XP_020904487.1 thymidine phosphorylase-like [Exaiptasia pallida]	6.4e-119	Thymidine phosphorylase	TYMP	1410	1248.98	70.8	51.6	54.8	71.8	55.9	32.7	21.5	19.5	11.9	10	10.2	9.4	8.6	7.5	4.7	5.1	4	2.7	4.1	7.8	4.8	9.9	11.1	7.3	8.6	78.7	56	53.4	86.6	78.4	77.4	57.4	75.3	52.5	42	39	28.8	13.5	7.4	5.1	6	14.8	15.6
HyS0006.120	Q09499.2	4.06e-19	Caenorhabditis elegans	Serine/threonine-protein kinase/endoribonuclease ire-1	XP_012558688.1 PREDICTED: serine/threonine-protein kinase/endoribonuclease IRE1-like [Hydra vulgaris]	9.4e-17	Endoplasmic reticulum to nucleus signaling 1	ERN1	225	77.4427	70.7	128.4	81.1	47	92.9	120.9	166.7	137.1	187.8	214.2	235.4	122.5	105.6	186.7	101.1	124.5	106.3	157.5	167.8	74.8	88.2	42.4	65.9	42.9	30.4	116.5	253	235.8	148.3	94.2	164.9	282.5	101.7	196.4	68.8	191.8	121.7	175.4	186.5	132.6	129.6	207.2	185.5
HyS0064.36	P62256.1	5.61e-99	Homo sapiens	Ubiquitin-conjugating enzyme E2 H	XP_012554171.1 PREDICTED: ubiquitin-conjugating enzyme E2 H [Hydra vulgaris]	2e-86	Ubiquitin protein ligase	NA	522	361.017	70.7	87.9	93	70.8	69.3	70.5	97.6	78.6	107.6	90.4	103.4	86.8	83.6	97.6	88.5	78.3	84.1	71.2	77.1	113.2	90	46.3	83.6	49.3	67.4	113.9	126.7	127.7	81.1	117.5	91.7	137.7	101	144.3	76.3	111.7	97.2	104.4	77.6	92.6	105.7	139.3	141
HyS0033.177	Q3B7D2.1	0	Rattus norvegicus	Serine palmitoyltransferase 2	XP_012555461.1 PREDICTED: serine palmitoyltransferase 2-like [Hydra vulgaris]	4.2e-242	Serine palmitoyltransferase long chain base subunit 2	NA	1683	1521.98	70.7	68.7	63.4	74.5	71.1	71.5	62.4	72.8	69.8	71.6	73.2	66.9	58.1	59.6	48.1	46.3	37.6	58.8	60.3	31.1	25.8	33.8	45.8	50.2	27.8	111.5	95.1	89.1	101.3	110.4	106.1	98.6	106.9	87.8	67.8	69.4	58.3	57.9	49	61.2	54.3	98.5	96.7
HyS0029.43	P53356.1	0	Hydra vulgaris	Tyrosine-protein kinase HTK16	NP_001296681.1 tyrosine-protein kinase HTK16 [Hydra vulgaris]	1.2e-276	Tyrosine-protein kinase shark	NA	2289	2127.98	70.7	70	62.2	75.4	82.9	89.9	76	92.1	88.3	83.6	86	77.4	68	44.6	58.6	61.2	52.7	84	80.3	11.6	8.2	6.2	9.6	8.7	5.3	96.4	78.2	82.5	83.9	88.4	93.1	84.1	87.8	75	59.3	67.5	65.1	57.4	49.7	63.7	59.4	97.5	95.9
HyS0020.171	Q02218.3	0	Homo sapiens	2-oxoglutarate dehydrogenase complex component E1	XP_012556386.1 PREDICTED: 2-oxoglutarate dehydrogenase, mitochondrial [Hydra vulgaris]	0	Oxoglutarate dehydrogenase like	NA	3081	2919.98	70.7	73.2	61.3	67	66.1	61.3	62	59.9	68.2	58.8	66.4	48.9	50.5	46.8	54.8	49.9	46	64.8	59.3	22.8	17.5	15.6	22.2	16.8	10.4	84.9	79.8	73.1	86.3	83	81	77.4	79.3	73.9	54.4	63.6	53	56.4	54.2	63.5	61.8	91.8	93.6
HyS0028.129	P46472.1	1.67e-67	Xenopus laevis	26S proteasome regulatory subunit 7	XP_004210394.1 PREDICTED: 26S protease regulatory subunit 7 [Hydra vulgaris]	9e-53	26S Protease regulatory subunit	PSMC2	423	262.162	70.7	80.4	79.8	69.4	71.5	75.2	91.4	65.3	81.1	84.9	81.6	64.1	83.7	127.7	140.1	131.9	126.8	108.3	95.7	143.7	145.3	85.6	74.3	55.2	49.6	40.2	52.1	52.5	42.7	50.6	44.2	53.8	43.1	44.8	29.4	38.4	30.3	52.1	58.1	60.1	78	73.2	58.6
HyS0032.101	Q8VDL4.2	1.17e-123	Mus musculus	ADP-dependent glucokinase	XP_002158617.2 PREDICTED: ADP-dependent glucokinase-like [Hydra vulgaris]	8.5e-175	ADP-dependent glucokinase	ADPGK	1449	1287.98	70.6	67	65.5	73.3	59	45.1	42.4	39.2	33.8	31.6	27.8	33.6	33.1	31.5	26.4	24.8	25.3	17.3	19.3	20.8	18.4	15.2	19.7	11.7	15.3	71.8	61.8	65.4	69	73.2	73.9	61.5	64.9	58.6	49.6	45.3	49.3	42.8	27.7	24.3	29.1	44.5	42.3
HyS0001.576	Q6INS5.1	2.06e-30	Xenopus laevis	E3 ubiquitin-protein ligase rnf168	XP_012555355.1 PREDICTED: E3 ubiquitin-protein ligase RNF168-like [Hydra vulgaris]	1.2e-64	RING-type domain-containing protein	NA	1065	903.977	70.6	86.3	89.2	68.9	77.4	82.3	105.7	95.9	116	100.9	119.4	90.7	70.7	67.5	69.4	69.9	61.2	77.6	80.5	22.5	24.2	13	20.4	12.8	12.6	84.5	111.3	104	89	82.1	85.6	117.5	81.7	106.8	56.7	82.9	66.6	61.4	55.6	58	57.8	105	102.3
HyS0003.11	Q4R599.1	5.88e-58	Macaca fascicularis	Translin-associated protein X	XP_020618727.1 translin-associated protein X-like [Orbicella faveolata]	9.6e-48	Translin-associated protein X	TSNAX	792	630.977	70.6	80.1	90.2	92.9	82.3	82.2	89.6	81	85.7	79.4	79.4	89.4	71	55.9	55.3	54.4	53.8	55.1	60.5	16.2	14.3	16.6	15.6	18.1	17.3	69.6	68.9	67.8	76.2	70.4	58.5	70	72.7	66.6	49.6	50	39.3	25	25.2	27.9	33.7	43.8	47.7
HyS0032.83	B5DEQ3.1	9.84e-143	Rattus norvegicus	Xaa-Pro aminopeptidase 3	XP_012553627.1 PREDICTED: probable Xaa-Pro aminopeptidase 3 isoform X1 [Hydra vulgaris]	1.9e-170	Xaa pro aminopeptidase	XPNPEP3	1677	1515.98	70.6	80.6	83.2	70	71.3	72.2	83.4	67.1	94.2	71.5	91.9	55.2	55	38.6	47.1	55	38.2	79.3	76.3	8.2	8	5.2	9.7	10.3	7.9	85.2	93.6	89.1	93.3	80.9	85.1	95.6	86.9	94.1	54.8	74.4	59.2	62.9	37.9	61.4	52.6	102.9	107.9
HyS0028.179	Q6TUG0.1	4.37e-160	Rattus norvegicus	DnaJ homolog subfamily B member 11	XP_002154328.1 PREDICTED: dnaJ homolog subfamily B member 11-like isoform X1 [Hydra vulgaris]	7.6e-152	Retina-specific copper amine oxidase	DNAJB11	1089	927.977	70.5	72.7	67.5	88.9	83.1	86.6	86.7	104.4	91.9	99.5	106.8	106.9	125.8	128.5	126.9	111	123.7	99.3	100.9	107.4	71.5	31.5	43.5	20.4	34	128.3	105.7	98.3	144.3	133	123.6	104.8	136.4	105.9	99.9	94.9	89.1	83.1	90.9	98	113.3	132.2	137.7
HyS4738.1	P97465.2	0.000557	Mus musculus	Docking protein 1	XP_012556879.1 PREDICTED: uncharacterized protein LOC100212589 [Hydra vulgaris]	5.2e-94	NA	NA	1770	1608.98	70.5	63.3	62.4	62.2	66.7	71.9	74.9	73.3	80.3	66.2	81.5	47	45.4	39.6	49.8	51.8	41.4	70.8	68.6	9.1	8.6	4.8	5.5	5.1	4	79.6	65.8	71.4	78.7	78.2	81.3	71.2	74.3	73.5	48	60	43.5	46.6	44.8	58.5	59.9	87.7	87.2
HyS0047.133	O05389.2	9.71e-62	Bacillus subtilis subsp. subtilis str. 168	Uncharacterized oxidoreductase YrbE	XP_002164666.1 PREDICTED: uncharacterized protein YMR315W-like [Hydra vulgaris]	6e-130	Oxidoreductase yrbE	NA	1377	1215.98	70.5	58.3	57.7	65.6	69.8	70.8	57.8	63.4	61.3	71	60.4	63.8	58.2	55.2	48.8	57.7	47.5	57.6	57.4	26.4	26	20.8	24.4	22.6	22.3	68.5	61	55.8	74.7	72.9	72.1	71.1	66	60.7	45	47.9	55.4	41.6	38.9	40.9	38.9	71.9	70.1
HyS0042.154	Q68EK7.1	1.26e-130	Danio rerio	Ras-related protein Rab-4B	XP_002158483.2 PREDICTED: ras-related protein Rab-4B-like [Hydra vulgaris]	6.2e-106	Putative rab subfamily protein of small gtpase	RAB4B	630	468.977	70.5	86.6	83.4	75.5	77.4	72.1	71	60.8	75.4	56.6	64.5	58.6	56.1	48	40.2	44.6	45.3	44.1	40.8	71	68.5	57.3	84.8	51.1	66.7	115.2	121.4	122.1	96.3	103.9	105.7	126.2	116.6	127.2	74.1	101.5	66.8	69.1	51.8	65.8	61.5	95.9	108.6
HyS0010.128	Q6NRW3.1	1.73e-06	Xenopus laevis	Kinetochore protein Spc24	XP_028411884.1 kinetochore protein spc24-like [Dendronephthya gigantea]	1.5e-08	NA	NA	612	450.977	70.4	95.2	91.8	87	73.7	76.2	117.2	94.2	129.5	112.5	142.1	132.4	125.6	107.9	108.7	112.1	111.3	127.4	123.8	55.6	51	21	24.2	15.6	24.9	123	119.6	133.2	102.3	97	95.9	130.4	112.6	129.5	76.3	97.6	73.9	80.1	76.7	82.5	92	140.1	131.2
HyS0074.20	Q6P4S6.4	1.56e-130	Mus musculus	Serine/threonine-protein kinase SIK3	XP_002157840.1 PREDICTED: serine/threonine-protein kinase SIK3-like [Hydra vulgaris]	1.8e-251	Non-specific serine/threonine protein kinase	NA	3018	2856.98	70.4	69.2	61.6	59.7	56.7	42	35.5	37.4	34	29.8	33.6	26.7	24.4	15.3	19.4	16.5	16.6	12.2	13.6	10.7	7.2	6.8	8.4	7	3.3	100.3	87	85.5	93.7	90.2	95.3	88.3	87.5	77.8	54.4	63.8	60.3	43	34.3	38.6	39.5	59.6	60.7
HyS0005.173	Q05713.2	2.6e-17	Gallus gallus	Alpha-crystallin B chain	XP_002160720.1 PREDICTED: heat shock protein 23-like [Hydra vulgaris]	4.5e-67	Alpha-crystallin-type HSP	NA	852	690.977	70.4	61.4	55.5	53	67.2	61.9	62.8	63.8	70.4	56.4	57.5	44.7	34.2	24.7	24.7	25.2	22.6	34.1	35	21.8	23.3	30	27	34	26.2	46.6	48.1	50.8	51.7	43.1	47.8	52.8	50.6	47.5	35.5	38	31.7	27.6	23	29.6	30.8	51.7	52.1
HyS0024.206	O09172.1	7.59e-40	Mus musculus	Glutamate--cysteine ligase regulatory subunit	XP_012559069.1 PREDICTED: glutamate--cysteine ligase regulatory subunit-like [Hydra vulgaris]	2.5e-76	Glutamate--cysteine ligase regulatory subunit (Fragment)	NA	912	750.977	70.4	83.2	91.9	67.3	67.4	55	83	66	85	85.7	93.5	34.1	61	76.3	78	88.3	78.4	114.1	105.5	21.6	21.8	14.5	20.8	19.5	17.5	46.6	75.3	71.8	53	57.3	51.5	82.2	49.8	87.9	34.1	55.6	33.5	51	41.4	46.7	58.2	83.6	76.9
HyS0020.114	Q96RG2.3	5.14e-107	Homo sapiens	PAS domain-containing serine/threonine-protein kinase	XP_012558745.1 PREDICTED: PAS domain-containing serine/threonine-protein kinase-like [Hydra vulgaris]	6.1e-262	PAS domain-containing serine/threonine-protein kinase	PASK	3696	3534.98	70.4	69.3	61.4	61.4	67.4	63.5	64.2	60.6	70.4	57.6	70.3	42.6	48.8	56.1	62	57.1	50.6	69.9	60.4	11.9	9.6	3.2	6.5	4.1	1.7	87.4	76.5	78.9	90	85.7	89.6	80.8	89.3	74.3	58.4	59.9	59.7	63.2	61.5	65.5	67.2	93.4	87.2
HyS0053.45	Q6PCJ9.1	9e-72	Xenopus laevis	Lysosomal thioesterase PPT2-A	XP_012566774.1 PREDICTED: lysosomal thioesterase PPT2-B-like [Hydra vulgaris]	2.6e-102	Palmitoyl-protein thioesterase 2	PPT2	882	720.977	70.4	105.9	98.4	68.2	59.6	33.6	52	26.4	40.5	22.5	29.3	8.8	10.1	4.7	6.9	11.1	6	2.3	4	7	8.2	9.5	14.5	12.3	14.3	63.4	95.7	100.8	85.5	72.4	66.8	107.9	60.1	93.9	34.9	63.6	31.6	9.7	13.5	13	6.8	14.4	15.8
HyS0013.219	Q17QF0.1	0	Bos taurus	Alanine--glyoxylate aminotransferase 2, mitochondrial	XP_002162248.1 PREDICTED: alanine--glyoxylate aminotransferase 2, mitochondrial-like [Hydra vulgaris]	6.3e-226	Alanine--glyoxylate aminotransferase mitochondrial	AGXT2	1479	1317.98	70.3	64.7	65.2	79.4	77.3	84.9	79.9	101.5	94.5	97.8	93.8	90.2	104	93.7	111.6	105.9	101.3	122	120.8	34.2	23.9	51.4	54.2	34.4	32.6	118.4	84.1	86.9	114.2	113.1	118.1	86	115.3	81.5	72.9	76.9	68.5	63	68.9	70	75.4	109.1	112.5
HyS0044.162	Q9D2R8.1	2.02e-26	Mus musculus	28S ribosomal protein S33, mitochondrial	XP_004209893.2 PREDICTED: 28S ribosomal protein S33, mitochondrial-like [Hydra vulgaris]	8.3e-40	Mitochondrial ribosomal protein S33	MRPS33	306	147.612	70.3	83.6	85.3	64.8	61.1	65	82.3	65	94.2	74.3	95.4	77.7	96.5	64.7	52.9	71.6	73.9	83.5	85.4	24.4	34.2	32.3	37.2	35.7	39.8	42.7	83.4	81.8	41.4	39.3	35.2	82.3	47.5	63.6	33.9	47.3	34.1	45.8	31.1	40.7	48	72.6	65
HyS2467.1	Q9D2R8.1	2.02e-26	Mus musculus	28S ribosomal protein S33, mitochondrial	XP_004209893.2 PREDICTED: 28S ribosomal protein S33, mitochondrial-like [Hydra vulgaris]	8.3e-40	Mitochondrial ribosomal protein S33	MRPS33	306	147.612	70.3	83.6	85.3	64.8	61.1	65	82.3	65	94.2	74.3	95.4	77.7	96.5	64.7	52.9	71.6	73.9	83.5	85.4	24.4	34.2	32.3	37.2	35.7	39.8	42.7	83.4	81.8	41.4	39.3	35.2	82.3	47.5	63.6	33.9	47.3	34.1	45.8	31.1	40.7	48	72.6	65
HyS0010.339	Q91X85.2	1.85e-67	Mus musculus	Feline leukemia virus subgroup C receptor-related protein 2	XP_004206019.1 PREDICTED: uncharacterized MFS-type transporter C09D4.1-like [Hydra vulgaris]	3.7e-66	NA	NA	1428	1266.98	70.3	65.4	62.1	85	44.6	19.6	22	22.5	20	17.5	18.5	16	14.7	12.6	10.2	13.4	11.1	7.1	9.2	4.6	5.9	3.5	5.6	4.6	4.3	97.5	82.2	70.7	90.4	100.4	88.2	84.9	94.6	67.3	55.7	54	51.9	18.4	15.9	15.4	14	32.1	27.8
HyS0058.7	Q8C1D8.1	5.39e-95	Mus musculus	Protein IWS1 homolog	XP_002162344.3 PREDICTED: protein IWS1 homolog [Hydra vulgaris]	4.1e-103	TFIIS N-terminal domain-containing protein (Fragment)	NA	1983	1821.98	70.3	66.3	67.2	76.5	74.2	79.1	70.9	77	70.3	75.3	70	70.1	85.1	85	87.4	83.9	85.8	83	84.7	30.4	21.7	17.5	19.4	10.9	6.1	81.3	69.1	65.7	79.1	72	76.1	54.3	77.9	58.4	54.4	55.8	55.3	47.8	54.8	59.3	66.5	76.8	76.8
HyS0004.381	B1AR13.1	1.55e-28	Mus musculus	CDGSH iron-sulfur domain-containing protein 3, mitochondrial	XP_022785892.1 CDGSH iron-sulfur domain-containing protein 3, mitochondrial-like [Stylophora pistillata]	1.5e-13	Glutamate synthase NADPH large chain	NA	354	193.979	70.3	93.3	88.1	66.6	77	67.6	85.1	55.2	87	87.2	98.9	56.4	77.7	129.6	88.9	102.7	98	102	83.9	103.6	116.5	76.3	83	77.9	74.5	72.8	129	106.9	45.4	78.8	77.1	135	77.5	113.9	46.3	94.1	62.1	71.5	92.3	66.6	80.7	138.5	134.3
HyS0064.45	Q4G017.2	5.8e-69	Rattus norvegicus	Nischarin	XP_027059950.1 nischarin-like isoform X1 [Pocillopora damicornis]	6.5e-219	NA	NA	4905	4743.98	70.2	71.3	65	71.3	74.1	73.3	70.1	72.6	72.3	64.9	71.1	61.8	49	49.5	60.9	60.4	51.2	73.5	69.9	12.6	10.6	5.5	8.8	5.2	3.5	89.6	75.6	73.3	88.4	85.8	87.3	72.5	84.3	65.8	55.3	57.6	57.3	44.6	47.5	52.3	52.4	84.5	83.4
HyS0042.58	Q3TRR0.2	2.29e-10	Mus musculus	Microtubule-associated protein 9	NA	NA	NA	NA	3450	3288.98	70.2	74.9	71.4	83.2	78.6	86.3	74.3	83.4	66.3	79.6	69.3	88.8	58.7	35	33.8	35.9	32.7	57	60.4	8.3	9.8	8	6.7	6.2	2.6	79.2	71.7	70.1	78.2	76.8	77.7	59.2	77.1	66.6	52	61.2	55.2	35.2	25.7	29.2	23.3	55.5	56.6
HyS0010.333	O76082.1	2.83e-56	Homo sapiens	Organic cation/carnitine transporter 2	XP_015772497.1 PREDICTED: solute carrier family 22 member 15-like [Acropora digitifera]	1.1e-75	NA	NA	1692	1530.98	70.2	64.2	65.7	76.4	68.5	72.2	73.1	84.5	79.6	86.4	78.9	78.3	68.5	57.7	66.1	84.3	76.6	98.1	102.2	15.8	19.6	9.1	14.6	11.8	9.6	70.5	65.3	61.6	70.3	75.2	69.9	63.1	72.4	58.9	49.6	52.8	56.2	41.6	37.9	45.1	48.3	83.2	78.5
HyS0001.714	Q2KIR4.1	4.6e-09	Bos taurus	Ribonuclease P protein subunit p25-like protein	XP_015778480.1 PREDICTED: ribonuclease P protein subunit p25-like protein isoform X1 [Acropora digitifera]	1.4e-06	NA	NA	468	307.042	70.2	98.3	93.9	74.2	68.5	65.9	111.9	76.8	111	97.5	112.2	99.9	62.7	59.5	90.4	107.8	84.1	125.8	123.2	25.7	35.2	10.6	14.8	17.4	16.3	70.5	84.6	93.1	66.8	81.6	68.2	93.9	69.3	92	59.8	75.1	62	54	48.6	63.4	67.4	107.8	103.9
HyS0002.184	P00491.2	3.5e-84	Homo sapiens	Purine nucleoside phosphorylase	XP_010766014.1 PREDICTED: purine nucleoside phosphorylase [Notothenia coriiceps]	3.6e-77	Purine nucleoside phosphorylase I, inosine and guanosine-specific	NA	2454	2292.98	70.2	61	60.9	78.8	67.9	68.9	62.6	75.1	66.2	74.3	60.7	71.8	76.2	72.6	76.4	75.7	78.3	78.6	80.4	23.2	17.5	20.1	24.6	17.8	20.9	69.6	58.5	54.3	80	70	70.8	60.9	70.3	57.8	47.5	45	39.4	39	46.5	43.4	48	62	65.9
HyS0348.6	Q1JP79.1	2.31e-158	Bos taurus	Actin-related protein 2/3 complex subunit 1A	XP_002157059.1 PREDICTED: actin-related protein 2/3 complex subunit 1A-like [Hydra vulgaris]	2.8e-133	Actin-related protein 2/3 complex subunit	NA	1122	960.977	70.2	88.8	85.9	63.7	76.8	79.8	105.2	80.8	98.5	81.4	92.2	117.5	150.4	140.1	139.7	142.7	150.7	121.2	128.3	232.6	340.7	322.9	265	233.5	231.4	45.3	69.4	64.5	46.8	55	52.4	71.5	42	59.5	31.8	55	53.9	63.6	70.3	67.1	73.1	89.1	81.5
HyS0082.52	Q4VAA7.1	1.2e-117	Mus musculus	Sorting nexin-33	XP_002165900.3 PREDICTED: sorting nexin-9-like [Hydra vulgaris]	9.3e-215	Sorting nexin 9 variant	SNX18	1620	1458.98	70.2	79	73.1	63.3	70	73.4	85.9	69	89.7	72.9	83.5	46.8	74.4	104.2	96.8	85.2	89.2	102.8	90.8	43.3	36.1	23.3	32.8	23.8	24	60.3	72	65.3	67	60.1	59.5	67.5	59.3	69.7	40.4	56.1	39.7	58.9	62.5	62.3	62.4	79.6	80.3
HyS0015.273	O95260.2	1.68e-127	Homo sapiens	Arginyl-tRNA--protein transferase 1	XP_022242388.1 arginyl-tRNA--protein transferase 1-like isoform X2 [Limulus polyphemus]	8.9e-113	Arginyl-tRNA--protein transferase 1	ATE1	1407	1245.98	70.1	69.5	62.3	75.9	76.1	76	71.4	78.8	79.5	68.7	79.7	73.9	60.5	44.2	52.9	61.2	44.5	71.5	71.1	14.3	18.5	12.9	17.1	17.1	15.3	86	77.8	72	82.7	83.8	77.4	79.8	85.8	72.5	54.5	59.5	54.2	45	31.6	45	41.3	72.6	76.2
HyS0025.143	Q9LMI7.1	1.66e-96	Arabidopsis thaliana	Putative acyl-coenzyme A oxidase 3.2, peroxisomal	XP_002159574.1 PREDICTED: putative acyl-coenzyme A oxidase 3.2, peroxisomal [Hydra vulgaris]	1e-299	Ral GTPase-activating protein subunit beta	NA	2256	2094.98	70.1	66.7	68.8	79.2	78.9	76.3	66.4	75.4	69.3	69.6	65.1	51.8	64.4	79	84.2	77.1	72.3	87.8	81.6	19.4	14.8	18.5	27.9	20.5	18.8	74.9	59.2	65	75.8	75.5	74	66.2	74.5	56.7	50.8	50.1	47.7	55.9	59.6	59.1	58	90	87
HyS0006.20	Q8JHV6.1	0.000689	Danio rerio	Laminin subunit beta-4	NA	NA	NA	NA	1083	921.977	70.1	63.7	60.2	74.8	66.5	70.8	71.2	69.1	64.9	68	61.7	76.8	33.8	20.8	22.2	32.7	21.6	47.4	50.6	11.9	14.5	13.6	14.7	16.3	10.2	67.5	62.9	57.9	68.6	71	71.1	57	71.2	56.1	39.8	49.4	41.5	17.4	12.2	17.5	18.9	41.1	43.9
HyS0022.174	Q503Y7.1	1.95e-55	Danio rerio	Peptidyl-prolyl cis-trans isomerase NIMA-interacting 4	XP_012558019.1 PREDICTED: peptidyl-prolyl cis-trans isomerase NIMA-interacting 4-like [Hydra vulgaris]	1e-37	Peptidyl-prolyl cis-trans isomerase	PIN4	408	247.22	70.1	49.6	63.9	74.1	81.3	84.6	71.9	75.8	61.3	68.9	67.2	79.2	70	49.1	59.5	50.1	78.5	92	74.5	38.4	29	47.6	57.8	44.1	58.2	53.3	52.9	33.8	49.1	44.1	37.6	33	48.7	60.4	32.1	25.1	50.7	16.6	18.7	21.4	26.4	39	60.8
HyS0231.3	Q8AW42.1	5.23e-85	Danio rerio	Zinc transporter ZIP13	XP_012554328.1 PREDICTED: zinc transporter ZIP13-like [Hydra vulgaris]	5.1e-96	Mediator of RNA polymerase II transcription subunit 15	SLC39A13	1233	1071.98	70.1	63.6	66.3	75.4	68.6	67.7	69.8	71.9	74.5	63.8	77.5	73.2	64.1	59.2	60.8	52.9	46.9	47.9	54.6	52.2	47	32.1	50	29.4	44.5	79	75.6	73.6	70.6	77.6	70.6	77.7	76	78.7	54.5	58.6	57.8	57.1	47.4	54.6	52.4	76.2	69.8
HyS0087.35	P79769.1	1.01e-83	Gallus gallus	Translin	XP_022343216.1 translin-like [Crassostrea virginica]	1.7e-66	Oligodendrocyte transcription factor 2	TSN	657	495.977	70.1	77.8	77.5	77	73.7	73.5	83.3	77.5	86.3	84.5	89.7	88.8	79.3	83	96.5	102.3	100.9	112.7	105.1	33.2	33.3	28.6	28.5	18.4	22	60.5	60.5	67.2	62.8	56.5	63.7	62.7	66	66.3	39.7	51	45	39.9	49.3	55.1	70.6	77.9	79.8
HyS0001.262	D3Z8N4.1	0	Rattus norvegicus	Kelch-like protein 20	XP_012559393.1 PREDICTED: kelch-like protein 20 [Hydra vulgaris]	6.4e-130	BTB domain-containing protein (Fragment)	KLHL20	1896	1734.98	70	63.7	64.9	85.6	80.3	96.7	91.4	133	114.9	112.4	114.8	125.5	118.4	95.2	120.2	123.9	122.4	130.7	123.9	10.4	8	5.8	6	5.7	5.5	126.9	98.2	87.1	133.2	126.7	120.8	93.8	119.9	86.2	88.3	75	80	72.2	62.9	75.3	87.6	114.6	102.8
HyS4723.1	P08151.1	0.013	Homo sapiens	Zinc finger protein GLI1	PIK60037.1 hypothetical protein BSL78_03035 [Apostichopus japonicus]	2e-06	NA	NA	645	483.977	70	24.8	34.3	72.6	65.3	78.4	27.2	73.1	25.6	106.3	32.9	167	147.3	110.5	116.6	96.1	90.2	130.9	152.6	52.3	97.5	31.4	46.6	46.2	28.6	10882.1	4611.4	9820.8	17421.9	20733.2	18208.8	4497.9	16790.5	4452.9	19420.2	4638.2	10551.6	9591.4	9360.7	8494.4	8443.3	13727.4	14224.3
HyS0030.18	O14647.2	6.27e-08	Homo sapiens	Chromodomain-helicase-DNA-binding protein 2	XP_002157541.2 PREDICTED: chromodomain-helicase-DNA-binding protein 1-like, partial [Hydra vulgaris]	1.9e-12	Chromo domain-containing protein (Fragment)	NA	675	513.977	70	68.5	61.2	96.7	89.5	95.7	56.3	98.2	67.6	72.4	65.5	110.5	69.1	44.9	54.1	52.3	51.3	61.8	58.4	25.1	37.6	30.8	23	15.3	9.4	134.9	78.3	62.5	123.9	119	107.8	49.8	110.6	66	82.8	59.3	64.1	40.7	44.8	51.4	39	57.9	57.4
HyS0003.6	Q7Z020.4	9.3e-10	Drosophila melanogaster	Transient receptor potential cation channel subfamily A member 1	XP_012561832.1 PREDICTED: uncharacterized protein LOC101240293 [Hydra vulgaris]	5e-181	NA	NA	2058	1896.98	70	69.4	70.5	79.4	72.8	68.1	72	65.8	69.9	65.2	70.2	64.5	60.9	57.3	65.5	65.9	61	85.5	85.1	31.8	30.4	25.3	37.7	24.3	26.3	79.6	76.5	73.6	78.8	78.7	77.6	69.3	77.2	69.1	59.6	56	50.7	58.8	54.1	58.2	59.7	86.2	83.7
HyS0040.135	Q9UHD8.2	5.3e-131	Homo sapiens	Septin-9	XP_002154179.1 PREDICTED: neuronal-specific septin-3-like [Hydra vulgaris]	3.5e-198	Neuronal-specific septin-3	SEPT9	1230	1068.98	69.9	80.1	76.4	70.7	73.4	81.6	83.7	80	90.8	87.7	100.2	82.6	97	87.7	83.2	90.6	92.7	94	92.2	69.6	51.7	50.5	62	38.6	48.9	96.5	108.7	99.3	96.9	96.4	92.3	108.1	105.2	110.7	65	86.7	69.1	85.6	95.8	92.2	96	118.6	119
HyS0002.26	Q92685.1	1.98e-36	Homo sapiens	Dol-P-Man:Man(5)GlcNAc(2)-PP-Dol alpha-1,3-mannosyltransferase	XP_012563282.1 PREDICTED: dol-P-Man:Man(5)GlcNAc(2)-PP-Dol alpha-1,3-mannosyltransferase-like [Hydra vulgaris]	7.8e-39	Dolichyl-P-Man:Man(5)GlcNAc(2)-PP-dolichyl mannosyltransferase	ALG3	444	283.122	69.9	73.9	78.6	67	58.4	48.4	77.6	48.3	61.6	43.2	70.8	41.2	13.7	17.6	10.3	15.1	12.2	25.7	29.2	13.7	8.4	13	14.8	12	14.1	73.3	89.5	95.7	88.6	85.7	80	93.3	78.8	90.6	55.9	71.4	52.5	26.5	13.8	19.8	18.8	53.1	64
HyS0003.399	Q0VF96.2	0.004	Homo sapiens	Cingulin-like protein 1	NA	NA	NA	NA	576	414.988	69.9	103.4	101.3	93.8	76.9	73.2	111.5	82.7	116.2	109.9	120.4	81.4	78.7	86	89.1	85.3	85.8	81.1	85.3	44.4	39.2	12.8	20.1	10	13.4	73.5	130.2	110.2	98.9	91.1	83.1	111.9	86.3	130.7	63.2	85.4	57.1	65.8	60.8	70.9	63.3	92.9	85.7
HyS0013.70	Q9DC53.3	6.52e-178	Mus musculus	Copine-8	XP_002166727.1 PREDICTED: copine-8-like [Hydra vulgaris]	4e-176	Copine	NA	2862	2700.98	69.9	74.1	72.6	59.4	66.8	67.2	74.3	61.6	76.7	67	76.1	45.9	50.8	59.4	56.4	60.6	51	72.6	67.3	11.9	10.5	9.5	10.9	11.3	10	69.4	75.6	70.5	63.4	68.9	66	79.5	65.6	78.4	44	56.4	48.2	54.2	53	54.3	52.9	80.3	81.3
HyS0015.121	Q5TYQ8.1	4.96e-35	Danio rerio	Zinc finger CCCH domain-containing protein 14	XP_002157311.3 PREDICTED: trichohyalin-like [Hydra vulgaris]	2.5e-36	Zinc finger CCCH domain-containing protein 14 (Fragment)	NA	4356	4194.98	69.9	62.2	64.2	87.6	80.4	90.2	44.4	85.9	46.1	76.9	61.3	98.7	93.2	68.1	74.7	71.6	62	56.3	64.8	14	17	13.4	9.7	7.7	2.4	65.1	43.2	47.8	59.6	56.6	60.1	22.5	55.5	42.1	39.6	40	30.9	31.8	35.6	40.2	41.1	36.5	44
HyS0014.31	P07259.5	0.75	Saccharomyces cerevisiae S288C	Protein URA2	NA	NA	NA	NA	456	295.064	69.9	69.3	67.5	70	77.2	75.7	82	82.5	92	97.8	110.6	131.5	146	123.1	139	113.1	114.2	112.1	114.9	66	81.3	43.4	39.2	35.1	37.5	61.2	67.2	83.4	76.2	56.6	66.1	81.9	68.4	87.8	50.1	78.2	64.6	74.5	75.7	80	80.7	106.5	112.8
HyS0013.113	P04922.1	3.22e-18	Plasmodium knowlesi strain Nuri	Circumsporozoite protein	XP_020632729.1 uncharacterized protein LOC110069541 [Orbicella faveolata]	1.6e-29	Large-conductance mechanosensitive channel	NA	1080	918.977	69.9	70.9	68.3	57.2	77.5	82.1	71.5	74.8	72.3	79.2	75.6	53.7	89.8	103	95.1	83.5	84.8	78.6	74.8	63.4	50	47.2	53.9	29.6	29.4	59.1	67.9	63.7	62.5	55.5	72.6	76.6	53.5	66.8	40.8	51	54.1	59.7	74	64.9	64	75.9	79
HyS0026.40	Q3SZ21.1	8.76e-27	Bos taurus	Ribonuclease P protein subunit p30	XP_002158830.1 PREDICTED: ribonuclease P protein subunit p30-like [Hydra vulgaris]	5.7e-70	Ribonuclease P protein subunit p30 (Fragment)	NA	852	690.977	69.8	75.3	68.3	81.5	69.3	66.2	72.8	83.4	74.3	76.1	88.4	96.9	62.3	57.7	58.5	65	55.5	57.6	58.3	13.6	11.9	9.5	13	10	13.2	100.7	107	94.8	90.2	112.6	103.6	111.1	112.7	115.6	79.2	80.7	77.9	68.3	56	59	65.1	108.9	111.8
HyS0023.267	Q9DB29.1	0.018	Mus musculus	Isoamyl acetate-hydrolyzing esterase 1 homolog	XP_002158917.1 PREDICTED: uncharacterized protein LOC100208965 [Hydra vulgaris]	2e-51	Hydrolase	NA	639	477.977	69.8	63.1	72.6	80	66.7	74.4	77.3	88	79.6	97.7	87.2	92.8	70.9	60.8	57.5	66.1	57.2	77.4	75.1	10.4	9	3	3.8	1.8	3.5	95.1	78.1	74.8	79.8	88.5	83.1	86	84.4	79.8	54	66.3	52.3	34.8	35.7	40.3	36.2	75.1	67.4
HyS0014.214	Q5FVQ4.1	4.05e-79	Rattus norvegicus	Malectin	XP_002168415.2 PREDICTED: malectin-A-like [Hydra vulgaris]	8.9e-99	malectin-B	NA	2235	2073.98	69.8	72.1	66.5	69.8	67.8	64	68.2	69	69.3	71	72.7	70.1	60.3	70.3	63.4	63.3	61.2	59	59.3	39.2	32.6	20.6	22.1	13.1	16.6	87.6	97	88.7	83.3	85.1	91.1	97.4	88.3	96	58.2	75.3	59.3	64.5	62	56.8	60.2	83.9	86.1
HyS0037.111	P53634.2	1.67e-144	Homo sapiens	Dipeptidyl peptidase 1	XP_002160197.2 PREDICTED: dipeptidyl peptidase 1-like [Hydra vulgaris]	3.3e-144	Prepro-cathepsin C	CTSC	1377	1215.98	69.7	52.7	58.9	68.6	69.7	68	56.3	69.3	60.3	61.6	58.2	79.1	54.8	41.5	47.1	50.7	47.4	61.5	59.1	15.9	11.3	11	13.3	7.7	8.7	69.4	50.7	45.8	68.6	65.2	68.8	49	68.8	45.5	50.4	41	39.3	35	28.4	39.7	43.4	65.1	62.2
HyS0004.201	P60330.1	5.51e-72	Mus musculus	Separin	XP_012558716.1 PREDICTED: separin-like [Hydra vulgaris]	3.3e-201	Cysteine-type endopeptidase	ESPL1	5895	5733.98	69.7	80.6	70.1	80.8	57.5	55	57.3	64.3	61.3	53.4	63.8	64.4	31.1	26.3	20.3	22.4	18.3	33.2	38.3	8.6	10.6	2.4	3.1	1.8	1.8	103.2	94.3	92.8	100.2	106.2	98.3	92.1	103.3	85.2	68.3	70.5	71	53.3	39.4	35	36	74.3	74.9
HyS0009.96	Q9VHH9.2	2.35e-129	Drosophila melanogaster	JmjC domain-containing histone demethylation protein 1	XP_012558683.1 PREDICTED: lysine-specific demethylase 2A-like isoform X2 [Hydra vulgaris]	0	Domain-containing histone demethylation 1	KDM2B	3048	2886.98	69.7	73.7	57.8	70.6	49.6	42.3	40.4	42.3	37.4	32.8	38.2	41.7	54.3	48.4	45.9	38.3	44.1	23.7	25.3	15.8	14.4	8.4	9.9	6.8	5.4	109.3	76.8	77.5	107.7	107.4	104.5	73.9	105	72.6	72.4	64	72.6	62.7	67.5	61.2	70.5	83.4	88.5
HyS0022.131	Q9JKR6.1	0	Mus musculus	Hypoxia up-regulated protein 1	XP_002162294.1 PREDICTED: hypoxia up-regulated protein 1-like [Hydra vulgaris]	1.1e-290	Hypoxia up-regulated protein 1	NA	2892	2730.98	69.7	74.2	75.4	88.3	85.3	86.3	77.9	90.2	74.1	89.9	81	107.4	106.5	95.3	78.9	93.2	88.8	80.8	83.2	71.6	52.6	29.1	32.2	14.4	9.1	99	93.1	87	100.5	96.9	95.3	88.5	93.9	92.4	66.4	72.1	76.1	71.2	68.6	61.3	74.1	91.9	90.9
HyS0011.204	Q6DRC3.1	2.32e-138	Danio rerio	Cilia- and flagella-associated protein 298	XP_002155694.1 PREDICTED: UPF0769 protein C21orf59 homolog [Hydra vulgaris]	2.8e-104	Cilia- and flagella-associated protein 298-A	NA	873	711.977	69.7	71.1	72.3	68	71.7	71.2	75	67.1	76.3	70.1	69.8	53.9	67.7	87.2	73.9	76.6	67.6	69.7	82.6	42.9	35.7	26.8	26	19.4	23.9	92.3	88.8	93.1	89.9	88.8	91.2	91.9	88.3	88	65.7	65.1	49.3	60.9	43.7	54.8	49	89.1	84.8
HyS0010.6	P51659.3	1.6e-24	Homo sapiens	Peroxisomal multifunctional enzyme type 2	XP_028400372.1 peroxisomal multifunctional enzyme type 2-like [Dendronephthya gigantea]	6.5e-38	Peroxisomal multifunctional enzyme type 2	NA	747	585.977	69.7	73.7	77.9	72.6	78.2	78.2	92.3	74.9	84.9	80.7	87.9	70.3	68.1	57.7	63.1	55.9	48	47.9	51.8	53.4	42.8	52.1	56.7	50	48.2	76	95.3	90.2	82.6	87.6	83.4	104.8	89.8	101.2	56	83	54	53.6	37.8	46.5	47.2	81.2	63.2
HyS0007.333	Q8MJJ1.1	7.75e-145	Bos taurus	Maspardin	XP_012559096.1 PREDICTED: maspardin-like [Hydra vulgaris]	3.9e-150	Spastic paraplegia 21, maspardin (Autosomal recessive, Mast syndrome)	SPG21	1026	864.977	69.7	67.1	70.1	66.8	77.4	79.4	71.2	75.1	74.5	78.9	73.4	65.7	79.3	84.7	75.4	82.8	75.4	76.2	77.4	46.9	45.2	50.1	60	51.3	33.6	63.5	65.8	65	65.6	60.6	71.9	75.1	62.8	58.4	42.1	50.9	52.5	57.6	60	59	62.5	77	80.6
HyS0040.91	Q3T075.1	5.31e-38	Bos taurus	Syntaxin-8	XP_004206098.1 PREDICTED: syntaxin-8-like isoform X1 [Hydra vulgaris]	3.3e-47	Serine/threonine-protein phosphatase 6 regulatory ankyrin repeat subunit B	STX8	720	558.977	69.7	84.9	81.5	63.2	58.3	35.4	31.9	22.9	22.3	16.3	13.6	20.3	17.7	26.5	15	14.4	17.1	4.3	7.2	27.7	26	24	31.1	23.9	28.2	64.1	82.5	93	64.3	66.1	57.1	83.5	59.9	92.7	33.1	57.7	43.2	17	22.1	18.3	19.1	23.7	25.4
HyS0030.55	Q15464.2	1.69e-36	Homo sapiens	SH2 domain-containing adapter protein B	XP_002167978.3 PREDICTED: SH2 domain-containing adapter protein B-like [Hydra vulgaris]	7.6e-63	SH2 domain-containing adapter protein B (Fragment)	NA	2799	2637.98	69.6	66.1	65.8	67.2	69.6	57.9	52.9	55.1	50.3	48.2	47.9	48.5	36.1	38.3	30.7	26.1	27.1	15.3	16.7	22.8	14.9	11.2	16.1	9.7	9.2	104.6	94.9	99	98.4	104.3	107.8	98.3	98.1	97	61.9	75.2	64.7	37.5	34.8	30.6	31.2	44.2	47.6
HyS0020.267	Q3AQP5.1	1.43e-06	Chlorobium chlorochromatii CaD3	Chaperone protein DnaJ	XP_012554194.1 PREDICTED: uncharacterized protein LOC105843399 [Hydra vulgaris]	1.1e-194	J domain-containing protein	NA	1695	1533.98	69.6	71.1	67.5	87.9	81.4	89.4	87.3	97.3	90	90.9	91.7	99.6	77.2	56.9	62.2	64.9	59.7	77	79.1	12.5	13.1	12.6	12.8	11.1	12.7	97.1	87.8	86.8	92.3	94.5	92.1	79.3	100.1	87.2	66.3	74.3	67.3	53.1	39.4	55	55.8	89.1	88
HyS0022.86	Q2TA45.1	1.35e-66	Bos taurus	Arf-GAP domain and FG repeat-containing protein 1	XP_012556133.1 PREDICTED: arf-GAP domain and FG repeat-containing protein 1-like [Hydra vulgaris]	3.5e-58	Arf-GAP domain and FG repeats-containing protein 2	NA	1755	1593.98	69.6	78.8	75.2	63.6	54.7	26.8	19.9	13	13.8	13	8.8	12.1	20.2	30.5	21.3	17.7	20.5	3.1	4.4	24	16.7	12.7	24	15.2	10.6	89.8	99.1	97	82.9	92.7	100	108	79	93	29.5	59.4	29.5	25.1	22.6	21.2	23	12.7	13.2
HyS0003.472	Q9CXF4.1	1.32e-31	Mus musculus	TBC1 domain family member 15	XP_012555057.1 PREDICTED: uncharacterized protein LOC101241039, partial [Hydra vulgaris]	8.5e-201	Rab-GAP TBC domain-containing protein (Fragment)	NA	4002	3840.98	69.6	75.7	61.9	65	50.8	37.7	37.2	32.3	36	23.3	31.7	24.4	26.8	24.8	30	21.9	23.8	13	13.9	18.1	14.5	6.4	11.9	7.2	4.7	83.9	73.2	73.4	76.6	86.2	81.2	71.7	82.8	67.2	56.6	59.6	61.1	51	45.6	34.3	38.2	52.2	57.3
HyS0017.304	P51911.2	8.59e-26	Homo sapiens	Calponin-1	XP_004208889.1 PREDICTED: myophilin-like [Hydra vulgaris]	8.8e-43	Transgelin	NA	438	277.129	69.6	59.7	67.1	84	69.4	80.6	83.3	84.7	66.7	72.8	74.1	74.5	85.5	61.1	79.1	106.9	101.4	106	101.3	40.2	37.7	46.1	51.6	38.7	49.9	70.3	63.6	64	106	80.8	71.9	64.8	78.5	69.2	59.9	50.3	52.8	40.7	34.8	71.8	60.9	100.7	83.2
HyS0004.153	Q6ZQ89.2	3.14e-12	Mus musculus	E3 ubiquitin-protein ligase MARCHF6	XP_027053798.1 E3 ubiquitin-protein ligase MARCH11-like [Pocillopora damicornis]	3.9e-26	E3 ubiquitin-protein ligase march6	NA	666	504.977	69.6	63.7	65.5	61.9	55.5	39.7	46.5	38.2	41.2	35.3	40.7	32.3	28.6	28.5	19	23.5	21.3	24.3	29.1	59.8	40.5	26.9	41.2	27.6	32.4	56.8	56.5	54.9	43.8	46.4	52.4	58.1	55.1	51.2	34.3	42.8	30.7	28.4	33.7	30.1	33.1	69.2	65.5
HyS0020.149	Q6PBT6.1	2.05e-25	Danio rerio	GTP cyclohydrolase 1 feedback regulatory protein	XP_021345427.1 GTP cyclohydrolase 1 feedback regulatory protein-like [Mizuhopecten yessoensis]	2.5e-18	NA	NA	252	99.3601	69.6	81.6	92	60	68.3	71	95.1	74.6	83.8	86	104.7	54.1	89.5	163.8	97.3	102.6	116.1	112.2	116.1	52.4	71.5	38	47.5	40.9	45.2	52.9	64.4	81.3	50.7	52.4	44	79.9	47.2	78.3	28.6	62.2	51.7	80.8	73.6	86.2	74.5	95.6	100
HyS0153.19	Q6PBT6.1	2.05e-25	Danio rerio	GTP cyclohydrolase 1 feedback regulatory protein	XP_021345427.1 GTP cyclohydrolase 1 feedback regulatory protein-like [Mizuhopecten yessoensis]	2.5e-18	NA	NA	252	99.3601	69.6	81.6	92	60	68.3	71	95.1	74.6	83.8	86	104.7	54.1	89.5	163.8	97.3	102.6	116.1	112.2	116.1	52.4	71.5	38	47.5	40.9	45.2	52.9	64.4	81.3	50.7	52.4	44	79.9	47.2	78.3	28.6	62.2	51.7	80.8	73.6	86.2	74.5	95.6	100
HyS0003.126	Q5EBM0.3	2.21e-31	Homo sapiens	UMP-CMP kinase 2, mitochondrial	XP_021340804.1 UMP-CMP kinase 2, mitochondrial-like isoform X1 [Mizuhopecten yessoensis]	2.5e-50	UMP-CMP kinase 2, mitochondrial	NA	1236	1074.98	69.6	73.9	70	68.4	74	75	81.3	77.4	81.2	74.4	81.1	78.4	76.3	64.6	76.4	81.9	68.5	95.3	96.1	8.5	8.4	5.9	7	4.5	4	51.4	58.9	54	51.6	51.7	54.6	55.3	54.6	49.8	37.2	48.9	35.9	42.8	44.8	52.6	52.9	75.4	76.7
HyS0004.59	A7RWD2.1	6.1e-148	Nematostella vectensis	Probable cytosolic iron-sulfur protein assembly protein CIAO1 homolog	XP_002158824.1 PREDICTED: probable cytosolic iron-sulfur protein assembly protein CIAO1 homolog [Hydra vulgaris]	4e-38	Probable cytosolic iron-sulfur protein assembly protein Ciao1	CIAO1	1008	846.977	69.5	53.2	50.4	76.6	65.5	66.6	61.2	70.6	60.9	51.7	55	50.5	48.4	47.9	34.3	33.9	33.5	26.7	29.8	20.1	15.6	19.5	21.9	21.3	21.8	77.6	48.9	55.1	77.4	78.3	70.2	56.3	71.4	50.4	44.2	42.8	38.4	19.8	22.4	21.5	22.4	22.8	31.6
HyS0018.119	P34908.1	0	Coturnix japonica	Serine/threonine-protein kinase B-raf	XP_002156903.3 PREDICTED: serine/threonine-protein kinase A-Raf-like [Hydra vulgaris]	2.3e-267	RAF proto-oncogene serine/threonine-protein kinase	NA	2325	2163.98	69.5	64.5	56.5	56.1	66.7	58.1	54.7	53.8	57	47.5	56.4	34.1	26.6	21.9	23.4	23.6	18.1	35.5	32.6	20.3	15.7	7.9	14.6	11.1	5.7	78.7	72.2	74	81.3	76.9	80.7	77.6	68.7	67	48.4	51.8	47.7	51.2	42.1	55.9	53.2	85.8	86
HyS0019.167	P34275.2	4.17e-137	Caenorhabditis elegans	Probable acyl-CoA dehydrogenase 6	XP_002165738.1 PREDICTED: probable acyl-CoA dehydrogenase 6 [Hydra vulgaris]	1.7e-174	Guanine nucleotide-binding protein subunit gamma	NA	1308	1146.98	69.5	58	58.9	80.9	73.4	72.2	56.9	72.1	62.6	62.4	56.3	76.2	77.7	60.2	71.6	64.5	64.4	70.4	74.8	40.5	35.1	35.2	43.3	31.1	38.5	63.5	43.1	39.7	67.3	60.2	59.6	41.7	61.1	42.1	48.8	38.6	37	35.4	37.7	34.7	44.1	55.3	57
HyS0082.21	P26019.2	0.82	Drosophila melanogaster	DNA polymerase alpha catalytic subunit	XP_012558442.1 PREDICTED: serine/threonine-protein kinase Nek4-like [Hydra vulgaris]	3.7e-14	NA	NA	717	555.977	69.5	55.1	58.3	81.3	66.9	71.3	56.9	69.8	60	62.8	62.3	103.4	68.8	39	47.9	48.8	42.8	60.9	69.5	19.2	31.6	20.9	22.7	21.5	19.6	58.8	47.2	46.4	65.2	62.7	55.6	48.5	61.9	53.6	40.3	37	43.9	24.4	20.8	30.4	29.1	64.9	57
HyS0044.165	O94875.3	1.24e-32	Homo sapiens	Sorbin and SH3 domain-containing protein 2	XP_002168128.3 PREDICTED: uncharacterized protein C19C2.10-like [Hydra vulgaris]	5e-63	Sorbin and SH3 domain-containing protein 2	CAP	2400	2238.98	69.4	70.7	61.2	80.4	68.8	59.1	51.5	57	50.4	51.1	53.2	60.2	57.9	32.5	39.2	36.6	31.7	37.6	38	40.1	30.5	24.8	33	21.9	12.1	81.1	70.2	71.7	88	82.8	84.6	53.8	81.1	62.9	56.6	58.9	49.7	34	30.6	37.1	39.6	58.5	66.5
HyS0030.100	Q28104.3	1.36e-123	Bos taurus	Coatomer subunit epsilon	XP_002156731.1 PREDICTED: coatomer subunit epsilon-like [Hydra vulgaris]	3.4e-133	Coatomer protein complex subunit epsilon	COPE	1788	1626.98	69.4	71	72	67.1	72.5	74	79.1	75.8	77.1	79.1	76.3	64.5	81.8	99.7	81.5	87.9	84.6	87.2	87.8	107.9	91	42.5	54.7	37.7	40.8	63.2	60.4	58.7	58.9	65.5	61.5	66.8	61.5	61	45.6	46.7	56.3	61.8	63.9	54.6	56.1	78.6	70.4
HyS0028.212	Q5U236.1	4.06e-26	Xenopus laevis	GRB10-interacting GYF protein 2	XP_012554323.1 PREDICTED: PERQ amino acid-rich with GYF domain-containing protein 2-like [Hydra vulgaris]	7.1e-73	Putative thyroid hormone receptor-associated protein complex subunit	NA	1434	1272.98	69.4	78.6	72.8	68.4	84	95.3	84.6	103.4	84.9	110.4	90.2	85.1	76.7	71.7	74.3	77.1	74.2	86.4	84.2	53.6	55.5	45.4	57.5	44.6	15.5	72.5	79.8	82.9	73.4	76.2	77.3	65.4	68.1	80.5	46.4	62.8	50.5	54.9	54.6	65.5	58.7	89.3	87.8
HyS0027.198	Q9QXE0.2	0.6	Mus musculus	2-hydroxyacyl-CoA lyase 1	NA	NA	NA	NA	1017	855.977	69.4	74.4	64.5	59.8	41.4	24.1	32	23.5	27.9	22.9	27.2	19.5	23.4	13.6	11	12.9	11	5.7	8.6	20.4	19.7	12.1	17.7	12.5	13.6	70	82.7	84.3	77.3	64.7	64	84.8	67.7	83	37.3	56.6	39.4	21.9	12.5	13.1	10.5	19.6	17.7
HyS0023.335	Q8S3U9.1	4.2	Arabidopsis thaliana	Exocyst complex component SEC5A	NA	NA	NA	NA	1122	960.977	69.4	73.4	71.4	62.8	71.5	81	71.2	67.3	81.9	67.4	75.1	52.7	81.7	113	98.8	95.4	93.9	104.7	82.9	64.8	52.6	53.2	60.1	31.8	65.7	64.7	63.8	58.9	70.8	59.3	63.1	59.8	63.8	59.7	48.4	48.3	37.8	45.2	58.9	61.2	65.6	77.3	73.2
HyS0020.56	Q9UBU6.1	9.62e-08	Homo sapiens	Protein FAM8A1	XP_004208918.2 PREDICTED: uncharacterized protein LOC100199969 [Hydra vulgaris]	2e-34	NA	NA	975	813.977	69.4	72.3	78.4	64.9	71.3	70.7	80.7	69	72.1	72.7	76.3	75.9	49	52.7	36.2	39.8	37.9	48.8	46.3	40.9	37.3	31.9	33.5	28.5	35	54.2	59.6	71.4	56.4	52.4	53.8	74.7	61.8	61.2	38.7	46.5	37.7	34.3	29.1	18	24.6	46.1	43.3
HyS0042.190	Q5ZKH4.1	7.32e-85	Gallus gallus	Nuclear distribution protein nudE-like 1	XP_012562306.1 PREDICTED: nuclear distribution protein nudE-like 1 [Hydra vulgaris]	3.6e-77	Nuclear distribution protein NudE	NDE1	1086	924.977	69.4	81.7	74.5	61.9	71.2	78.4	92.8	77.7	92	80.8	96.4	47.4	84.3	103.1	124.5	102.7	97.8	113.1	99.5	48.1	38.5	25.6	38.5	27.9	29.4	71.9	81.5	82.8	66.5	66.9	68.1	78.2	62.7	87.5	48.3	68.4	49.1	72.1	88	81.1	93.7	102.5	100.4
HyS0007.357	Q9V7A7.1	4.05e-48	Drosophila melanogaster	G patch domain and ankyrin repeat-containing protein 1 homolog	XP_012567032.1 PREDICTED: G patch domain and ankyrin repeat-containing protein 1 homolog [Hydra vulgaris]	1.7e-55	G patch domain and ankyrin repeats-containing protein 1 (Fragment)	NA	1050	888.977	69.3	57	59.3	81.1	77.1	86.2	78	105	82.8	109.2	103	150.4	63.6	24.3	38.5	47.5	39.4	76.7	84.1	9.1	10	9.8	8.8	10.7	8.9	122.9	106.4	98.3	120.9	132.5	114.9	102.2	123.5	98.4	77.8	90.1	73.7	42.9	21.5	41.8	39.4	98	95.4
HyS0018.239	O09014.1	1.33e-31	Rattus norvegicus	Solute carrier family 15 member 4	XP_002158543.2 PREDICTED: solute carrier family 15 member 4-like [Hydra vulgaris]	1.6e-148	NA	NA	1713	1551.98	69.3	59.4	64.2	76.3	67.3	61.1	55.1	56.8	57	45	46.8	43.1	30.6	21.2	25.2	26.2	20.6	23.1	23.5	7.7	8.8	7.1	9	10.3	8.9	75.8	54.2	56.9	72.5	81.1	72.4	62.4	76.5	54.8	47.5	47	47.2	32.9	18.4	30.4	28.4	52.4	53.1
HyS0048.104	Q5U4F6.3	1.11e-84	Mus musculus	Cytoplasmic dynein 2 intermediate chain 2	XP_012554543.1 PREDICTED: WD repeat-containing protein 34-like [Hydra vulgaris]	3.9e-132	Aminoacyl tRNA synthetase complex-interacting multifunctional protein 1	NA	2421	2259.98	69.3	73.4	71.3	70.2	65.3	62.7	67.2	63.4	65.4	65.3	59	73.6	63.9	65.8	59.7	64.2	62.7	61.4	63.2	87.2	130.3	150.3	124.1	201	136.2	73.6	71.1	67.4	63.8	71.1	72.9	77.8	70.1	75.7	48.8	56.6	52.4	44.2	41.1	41.3	44.3	65.3	65.2
HyS0007.358	Q9CWB7.1	7.18e-20	Mus musculus	Glutaredoxin-like protein C5orf63 homolog	XP_012567031.1 PREDICTED: glutaredoxin-like protein C5orf63 homolog [Hydra vulgaris]	1.3e-19	Glutaredoxin	NA	243	91.806	69.3	128	137.9	67.6	100.3	101.3	155.9	106.4	148.4	153.9	197.3	90.2	89.8	230.5	162.7	171.9	203.5	231.7	226.5	68.4	62.6	30.6	41.8	49.3	38.6	57	150.8	153.2	54.6	65.5	68.6	129.2	65.2	120.7	48.9	93.1	62.7	111.2	140.6	87.1	107.6	210.9	179.3
HyS0024.188	Q4QR29.1	0	Xenopus laevis	RNA polymerase-associated protein CTR9 homolog	XP_012559088.1 PREDICTED: RNA polymerase-associated protein CTR9 homolog [Hydra vulgaris]	0	RNA polymerase-associated protein CTR9	CTR9	3246	3084.98	69.2	61.4	62.8	74.8	74	76.7	61.5	73.2	61.3	65	58.9	73.7	73.3	65.4	66.1	67.3	63.1	73.6	73.4	20.3	20.9	15.6	15.5	10.8	4.5	71.9	53.6	55.2	66.3	69.5	69.8	49.4	66.4	51.3	47.6	46.5	45.6	47.4	51.8	46.7	53	64.9	66.5
HyS0005.121	Q0IHV2.1	9.93e-92	Xenopus tropicalis	Protein lin-54 homolog	XP_012558162.1 PREDICTED: protein lin-54 homolog [Hydra vulgaris]	1.1e-101	Lin-54 DREAM MuvB core complex component	LIN54	2166	2004.98	69.2	92.8	88.4	68.6	91	114.3	145	129.5	158.7	149.7	173.8	92.2	59.2	56	53.2	66.2	48.2	115.4	117	14.3	15.9	6	10.1	8.7	5.8	90.3	130.7	125	93.1	84	99.4	137.9	82	131.8	56.4	102	70.6	83.2	55.7	64.6	65.9	136.1	130
HyS0061.20	P35269.2	2.16e-62	Homo sapiens	General transcription factor IIF subunit 1	XP_012558903.1 PREDICTED: general transcription factor IIF subunit 1-like isoform X2 [Hydra vulgaris]	2e-109	General transcription factor IIF subunit 1	NA	1740	1578.98	69.2	70.5	71.1	80.1	75.6	83	76.8	81.4	74	79.4	75.7	94.7	72.9	69	63.4	66.3	60.2	78.9	78.4	30.5	31.9	33.7	26.9	17.6	18.6	62	58.1	53.3	61.9	58.9	56.9	42.6	56.7	54	39.7	45	32.9	33.1	32.3	35.2	41.1	52.4	56.2
HyS0010.129	Q9CY52.1	3.77e-114	Mus musculus	Probable tRNA(His) guanylyltransferase	XP_002157539.2 PREDICTED: probable tRNA(His) guanylyltransferase [Hydra vulgaris]	1.6e-98	tRNA(His) guanylyltransferase	THG1L	789	627.977	69.2	71.9	81.1	72.8	64	67.3	81.8	70.3	80.8	79	78.6	72.3	63.9	75.6	73.2	76.4	69.5	64.4	69.1	21.8	29	10.8	11.8	11	12.5	78	77.4	73.4	79.8	71.3	69.7	83.4	66.9	78	52.5	60.7	51	49.9	56.4	50.4	50.3	74.5	73.5
HyS0032.256	Q1JQB2.1	6.04e-157	Bos taurus	Mitotic checkpoint protein BUB3	XP_012560984.1 PREDICTED: mitotic checkpoint protein BUB3-like [Hydra vulgaris]	6.5e-138	Rho GTPase-activating protein 19	BUB3	867	705.977	69.1	43.3	49.1	67	62.1	70.6	47.2	62.2	50.7	58.1	47	49	69	66.1	66.8	66.9	65.1	59.6	55.7	26.1	26.3	16	16.8	14.2	15	56.5	35	30	52.6	50.6	54.2	36.2	56.1	38.3	38.9	29.9	27.5	22.9	26.4	33.9	44.9	46.2	34
HyS0580.4	P31429.1	5.23e-126	Oryctolagus cuniculus	Dipeptidase 1	XP_013419546.1 dipeptidase 1 [Lingula anatina]	1.5e-112	Dipeptidase	DPEP1	1371	1209.98	69.1	75.2	74.9	61.9	61.1	65.4	80.1	56.3	79.1	60.4	79.8	33.2	49.2	61.2	58.7	67.7	64.1	92.9	80.8	1	0.5	1.5	3.3	2	3	67.8	69.1	65.9	76.5	64.8	62	63.9	54.4	64.9	41.8	53.3	24.9	38.5	38	45.7	42.4	78.6	75.3
HyS0032.133	Q54U75.1	9.15e-24	Dictyostelium discoideum	Cyclic AMP receptor-like protein A	XP_004205511.1 PREDICTED: cyclic AMP receptor-like protein A [Hydra vulgaris]	7.4e-95	Cyclic AMP receptor-like protein A	NA	954	792.977	69.1	75.9	78.7	84.7	85.4	102.8	115.9	111.7	123.4	117.6	135.4	87.4	65.6	64.7	70.4	89.9	66.3	119.6	110.4	11.9	11.6	7.4	10.2	7.4	9.4	111.3	105.9	98.9	101.7	112	99.4	116.8	101.3	117.3	71.5	82	55.6	63.2	53.9	66.5	66.5	124.7	116.1
HyS0011.271	Q15427.1	3.96e-130	Homo sapiens	Splicing factor 3B subunit 4	XP_002157695.3 PREDICTED: splicing factor 3B subunit 4-like [Hydra vulgaris]	1.5e-111	RNA polymerase Ispecific transcription initiation factor rrn3 (Fragment)	SF3B4	1266	1104.98	69.1	68	68.8	53.4	76.7	88.9	67.8	76	66.6	79.6	73.4	60	107.3	132.9	109.2	99.3	94.1	89	82.7	54.6	42.1	36.8	42.1	23.6	17.3	74.3	73.4	71.4	69.3	66.9	87.6	82.1	64.6	73.1	41.4	65.6	53.7	80.8	91.8	72.7	79.4	85.7	95.6
HyS0045.9	Q8BMI4.2	7.25e-77	Mus musculus	Flap endonuclease GEN homolog 1	XP_012555634.1 PREDICTED: flap endonuclease GEN homolog 1-like [Hydra vulgaris]	8.7e-115	Flap endonuclease GEN like protein 1	GEN1	2196	2034.98	69	62.1	61.9	67.9	65.1	60.9	59.1	56.9	57.2	48.7	52.4	58.9	36.2	26.7	24.2	29.6	21.5	32.2	36.4	9.7	10.8	4.8	5.7	4.6	3.5	68.9	66.3	62.6	74.3	71.8	71.3	65.6	67.1	64	45.5	53	50.1	34.1	25.5	35.2	28.4	56.8	54.7
HyS0068.74	Q62661.2	3.47e-21	Rattus norvegicus	HMG box-containing protein 1	XP_012556950.1 PREDICTED: uncharacterized protein LOC100201739 [Hydra vulgaris]	3.5e-141	HMG-box transcription factor 1	NA	3135	2973.98	69	78.9	75.4	71.8	80.4	78.1	81.5	81	80.5	62.5	75.1	54.4	44.3	52	53.2	40.7	36.4	36	38.8	23.9	18.4	9.3	21.7	15.8	7.7	95.4	107.4	103.7	97.9	102.6	102.9	114.5	92.9	107.1	67.9	86.3	71.8	80.3	84.4	79.9	79.8	118.2	113.8
HyS0027.160	Q5UQ28.1	1	Acanthamoeba polyphaga mimivirus	Uncharacterized protein R213	XP_020606902.1 uncharacterized protein LOC110045649 [Orbicella faveolata]	2.9e-26	NA	NA	855	693.977	69	93.9	100.8	76.5	70.7	44	64.8	40.9	53.4	50.5	56	37	30.7	21.3	19.4	19.3	16.8	12.7	18.1	16.3	14	12.5	15.7	12.2	15.7	73.2	95.6	93	80.1	71.9	70	96.6	72.4	95.4	40.6	60.7	40.2	16.8	16.3	15.7	14.8	20	26.9
HyS0005.453	Q58D06.1	6.89e-66	Bos taurus	WD repeat-containing protein 74	XP_002158578.3 PREDICTED: WD repeat-containing protein 74-like [Hydra vulgaris]	7.4e-107	WD repeat-containing protein 74	NA	1086	924.977	69	63.4	65.4	68.6	72.5	76.3	69	72.4	67.1	71.7	65	72.8	59.4	54.3	53	65.2	59.2	72	78.1	32.7	25.7	53.7	56.5	45.4	46.9	58.3	48.8	48.8	52.3	55.3	54.7	51	52	47.9	35.7	38.2	35.9	28.4	37.1	28	33.9	53.1	52.7
HyS0017.17	Q9BXJ9.1	0	Homo sapiens	N-alpha-acetyltransferase 15, NatA auxiliary subunit	XP_002163370.3 PREDICTED: N-alpha-acetyltransferase 15, NatA auxiliary subunit-like [Hydra vulgaris]	0	N-alpha-acetyltransferase auxiliary	NAA15	2607	2445.98	69	74.8	73.1	76.9	81.3	79.4	82	79.8	88.9	81.5	89.3	69.6	81	96.1	101.8	99.2	96.5	105.4	99.9	34.9	29.9	24.8	27.1	20.3	11.7	85.6	82.3	75.3	83.1	83.3	84.6	77.5	83.2	77.3	60	66.1	57.2	63.8	75.8	70.1	78.8	99.1	99.7
HyS0078.84	B5DEQ3.1	9.04e-88	Rattus norvegicus	Xaa-Pro aminopeptidase 3	PFX17674.1 putative Xaa-Pro aminopeptidase 3 [Stylophora pistillata]	4.5e-92	Xaa pro aminopeptidase	XPNPEP3	729	567.977	69	44.3	42.4	69.6	70.1	85.6	56.5	101.3	54.7	76.6	52.3	95.6	59.8	16.6	27.2	36.3	24.2	44.1	62.4	9	10.7	8.2	8.1	6.4	4.6	49	20.3	27.7	33.8	42.2	62.9	31.3	39.2	13.9	35.3	16.5	29.3	4.8	10.5	6.4	5.8	34.4	38.8
HyS0002.269	Q96RK4.2	0	Homo sapiens	Bardet-Biedl syndrome 4 protein	NP_001267116.1 Bardet-Biedl syndrome 4 protein [Pan troglodytes]	6.2e-130	Bardet-Biedl syndrome 4	BBS4	1419	1257.98	68.9	66.1	71	68.6	71.4	65.2	64.6	60.6	59.4	62.7	55.1	46.5	46.7	44.5	39	43.2	35.6	47.5	52.4	40.4	40.3	33.5	34.5	29.5	30.7	53.7	57.2	49.6	49.3	53.8	53.8	55.4	50.3	55.8	33.8	40.5	29.5	31.5	29.9	34	32.9	56.1	58.9
HyS0003.574	Q5ZHS3.1	1.25e-39	Gallus gallus	Nuclear nucleic acid-binding protein C1D	XP_022795541.1 nuclear nucleic acid-binding protein C1D-like isoform X1 [Stylophora pistillata]	7.5e-30	Putative sun-cor steroid hormone receptor co-repressor	C1D	504	343.017	68.9	117.9	110.3	61.3	75.5	73.1	132.1	74.7	141.4	106.7	133.2	47.5	71.4	155.3	150.5	153.7	149.8	163	148.4	57.3	47.4	52.5	51.6	37.5	55.2	52.2	106.3	76.7	45.5	49.3	49.8	108.1	53	95.3	40.1	69.5	28.7	84.5	76.5	100.1	94	114	98.9
HyS0094.26	P10173.2	0	Sus scrofa	Fumarate hydratase, mitochondrial	XP_002161201.1 PREDICTED: fumarate hydratase, mitochondrial-like [Hydra vulgaris]	1.2e-227	Fumarate hydratase class II	FH	1572	1410.98	68.9	69.6	69.8	65.4	76.1	69	72.1	71	64.8	66.8	63.1	49.6	61.1	65.4	65.4	68.7	63.1	74.8	76.2	47.9	37.8	70.2	68.9	59.4	48.7	58.3	52.8	57.2	54.8	51.1	54.5	56.6	49.6	51	33.9	47.1	36.5	40.3	44.3	41.4	45.8	64.5	65.8
HyS0003.497	Q9QZC7.1	1.24e-11	Mus musculus	Pleckstrin homology domain-containing family B member 2	XP_002166015.2 PREDICTED: pleckstrin homology domain-containing family B member 2-like [Hydra vulgaris]	2.1e-40	WW domain-containing protein	NA	651	489.977	68.9	65.8	77.1	78	75	66.3	51.4	68.1	56	53.7	69	42.9	41.4	29.5	21.3	32	23.2	23.2	25.6	16.9	12.6	15.3	16.1	14	20.2	92.6	96.7	88.8	98.4	106.4	106.3	101.7	99.9	98.8	71.6	74.9	80.3	52.5	29.4	29.8	38.3	86.2	86.5
HyS0001.67	O77633.2	1.21e-133	Sus scrofa	Disintegrin and metalloproteinase domain-containing protein 10	XP_002154090.1 PREDICTED: disintegrin and metalloproteinase domain-containing protein 10-like [Hydra vulgaris]	2.2e-304	Disintegrin and metalloproteinase domain-containing protein 10 (Fragment)	NA	2175	2013.98	68.9	82.9	74.6	67.9	71.6	79.2	80.4	59	89	60.9	82.9	36.5	79.8	141.1	128.5	114.8	121.7	108.3	80.1	53.5	31.3	18.7	31.7	19.3	20.4	73.8	79.1	70.4	62.6	71.4	73.3	79.3	68.3	78.8	50.3	60.8	38.2	73.2	102.4	79.6	103.5	98.7	93.5
HyS0025.232	Q14517.2	0.002	Homo sapiens	Protocadherin Fat 1	XP_012559145.1 PREDICTED: keratin-associated protein 5-1-like [Hydra vulgaris]	4e-06	NA	NA	2220	2058.98	68.9	77.5	77.2	69.5	84.3	77.4	67	68.6	65.1	64.6	61.1	55	65	57.3	74.9	60	52.1	38.8	40.7	2.3	1.3	2.7	3.5	3.7	2.6	73.7	73.3	74.6	75.4	70.1	78.3	84.3	64.8	73.6	44.5	54.8	63.4	70.6	62.4	55.6	56.2	64.6	65.6
HyS0068.90	P23468.2	2.3e-130	Homo sapiens	Receptor-type tyrosine-protein phosphatase delta	XP_012561554.1 PREDICTED: receptor-type tyrosine-protein phosphatase S-like, partial [Hydra vulgaris]	9e-150	Receptor-type tyrosine-protein phosphatase alpha	NA	4017	3855.98	68.9	77.4	75.6	67.7	74.7	64.9	68.5	57.6	66.5	49.2	57.7	36.7	24.7	24.8	18.2	16.9	15.7	21.8	25.3	8.4	7.9	3.5	6.1	3.9	2.5	67	75.5	74.4	64.9	68.7	72	78.8	69.4	70.7	47.2	56.2	54.1	48.9	39.3	35.1	37.3	68.7	68.2
HyS0006.115	P38487.3	0	Bacillus sp. B-0618	Creatinase	XP_022806965.1 uncharacterized protein LOC111344017 isoform X2 [Stylophora pistillata]	4.8e-153	Creatinase/creatine amidinohydrolase	NA	1299	1137.98	68.9	70.1	53.2	59.3	62.7	68.5	66.4	63.7	62	60.7	58.4	69.3	62.6	50.4	49.8	54.2	46.6	68.5	73.4	2.1	2.4	3.3	3.8	3.2	3	66.8	59.6	50.3	52.1	54.6	58.5	59	51.1	49.3	32.2	37.7	48.1	30.6	33.1	34.1	30.7	62	59
HyS0017.8	Q8N682.1	2.6e-21	Homo sapiens	DNA damage-regulated autophagy modulator protein 1	XP_002154871.2 PREDICTED: DNA damage-regulated autophagy modulator protein 1-like [Hydra vulgaris]	6.9e-41	DNA damage-regulated autophagy modulator protein 2	NA	483	322.034	68.9	90.4	92.8	73.6	64.8	33.9	51.4	28.5	33.6	29.1	32.9	25.8	39.5	42.4	32.3	31.7	35.2	21.8	26	33.8	37.2	16.2	22.2	13.8	14.2	46.8	66.9	61.9	38.1	57	53.6	70.1	54	66.3	28.5	46	28.3	28.2	34.9	28.4	34.8	38.1	30.1
HyS0025.79	Q9BRS2.2	2.2e-171	Homo sapiens	Serine/threonine-protein kinase RIO1	XP_012564707.1 PREDICTED: serine/threonine-protein kinase RIO1-like [Hydra vulgaris]	1.4e-159	Serine/threonine-protein kinase RIO1	RIOK1	1590	1428.98	68.9	58.6	61.5	83	73.9	74.6	67	81.7	70.3	79.1	73.6	94.4	79.4	47.8	50.6	50.9	48.3	59.2	61.6	11.5	11.6	13.7	15.6	10	12	106.2	76.9	75.3	94	100.7	97.1	62.1	101.2	75	66.6	67.6	59.3	42.7	43.2	42.2	48.6	73.7	77.6
HyS0001.173	Q9JI85.1	9.97e-60	Rattus norvegicus	Nucleobindin-2	XP_002158884.2 PREDICTED: nucleobindin-2-like isoform X1 [Hydra vulgaris]	1.2e-104	DNA-binding protein of the nucleobindin family	NA	1119	957.977	68.8	65.8	71.4	90.5	76	84.2	85.2	95.4	90.4	97.7	99.2	126.5	123.5	141.5	138.2	120.3	132.6	106.5	109.7	196.8	161.2	123.8	125	68	112.5	86.8	70	69.4	74.8	77.7	68.4	68.9	69.3	68.8	48.3	55.8	42.1	44.6	68.5	71.3	68.8	76.6	63.9
HyS0053.37	Q6DFJ9.1	4.47e-51	Xenopus laevis	Cyclin-J	AAX84776.1 cyclin J [Hydractinia echinata]	1.6e-119	Cyclin J	NA	789	627.977	68.8	84.5	66.1	67.3	31.9	16.1	15	8.3	7.9	8.4	3.5	5.5	14.8	14.8	11.5	9.9	11.8	0.5	3	5.9	7.1	6	7.6	5.3	4.8	59.6	72.1	74.4	60.5	72.6	66	79.7	63.3	70.6	33.8	43	36.8	21.2	16.2	16.8	13.9	11.2	11.3
HyS0014.186	A9IWH0.1	0.18	Bartonella tribocorum CIP 105476	tRNA-specific 2-thiouridylase MnmA	NA	NA	NA	NA	285	128.125	68.8	152.6	134.9	23.3	48.1	52.8	126.4	34	121.2	47.2	125.7	30.2	14.8	46.2	68.3	64.7	89.8	95.4	85.6	838.9	342.8	532.5	851.5	234.8	484.9	21.9	83.3	170	50.7	12.9	27.8	150	54	108	33.5	135.5	8.4	137.8	66.4	31.5	19.8	134.5	124.8
HyS0014.187	A9IWH0.1	0.18	Bartonella tribocorum CIP 105476	tRNA-specific 2-thiouridylase MnmA	NA	NA	NA	NA	285	128.125	68.8	152.6	134.9	23.3	48.1	52.8	126.4	34	121.2	47.2	125.7	30.2	14.8	46.2	68.3	64.7	89.8	95.4	85.6	838.9	342.8	532.5	851.5	234.8	484.9	21.9	83.3	170	50.7	12.9	27.8	150	54	108	33.5	135.5	8.4	137.8	66.4	31.5	19.8	134.5	124.8
HyS1065.1	A9IWH0.1	0.18	Bartonella tribocorum CIP 105476	tRNA-specific 2-thiouridylase MnmA	NA	NA	NA	NA	285	128.125	68.8	152.6	134.9	23.3	48.1	52.8	126.4	34	121.2	47.2	125.7	30.2	14.8	46.2	68.3	64.7	89.8	95.4	85.6	838.9	342.8	532.5	851.5	234.8	484.9	21.9	83.3	170	50.7	12.9	27.8	150	54	108	33.5	135.5	8.4	137.8	66.4	31.5	19.8	134.5	124.8
HyS0013.10	Q2HJH9.3	6.62e-41	Bos taurus	Programmed cell death protein 5	XP_012559447.1 PREDICTED: programmed cell death protein 5-like [Hydra vulgaris]	5.9e-35	Programmed cell death protein 5	PDCD5	384	223.4	68.8	61.2	72.5	75.7	54	60.3	20	62.3	40.3	40.1	26.2	37.6	46.5	9.7	13.4	24	31.8	19.8	19.6	41.2	37.3	54.1	40.7	34.7	38.1	43.8	39.4	36	39.9	46.3	47.9	24.9	53.3	52.8	33.8	59.9	16.4	18.7	11.7	10.6	20.7	37.1	51.5
HyS0002.238	Q9Y5B9.1	0	Homo sapiens	FACT complex subunit SPT16	XP_012564219.1 PREDICTED: FACT complex subunit SPT16-like [Hydra vulgaris]	0	FACT complex large subunit	SUPT16H	3096	2934.98	68.8	72.7	72.2	75.3	69.1	67.3	66.8	60	65.1	57	64.5	59.5	64.6	57	57.2	53.1	50.6	58.2	63.1	20.3	15.3	11.8	12.7	6.6	5.3	87.1	78.3	79.6	74.8	83.4	80.8	69.4	78.9	72.5	57.3	64.3	56.5	59.3	58.7	64.4	64.1	84.8	94.4
HyS0021.115	O35491.2	3.36e-152	Mus musculus	Dual specificity protein kinase CLK2	XP_002157405.1 PREDICTED: dual specificity protein kinase CLK2-like [Hydra vulgaris]	4.9e-164	Serine/threonine-protein kinase Doa	CLK2	1386	1224.98	68.7	63.2	63.8	71.9	70.6	74.4	75.4	74.6	73.9	74.9	70.3	85.5	99	125.3	115.8	137.4	151.1	35.7	41.4	80.2	105.7	72.4	85.2	96.3	82.8	120.8	110.8	98.6	114	122.7	109.7	103.7	110.5	106.6	78.4	88.5	78.9	91.9	111.6	117.7	141.3	65.4	72.1
HyS0042.45	Q9P0J7.2	1.14e-93	Homo sapiens	E3 ubiquitin-protein ligase KCMF1	XP_002165451.2 PREDICTED: E3 ubiquitin-protein ligase KCMF1-like [Hydra vulgaris]	8.4e-86	Z-linked potassium channel modulatory factor 1	KCMF1	1272	1110.98	68.7	78.7	73	81.5	81	97	97.6	106.2	108.1	110.7	119.4	129.1	106.5	92.9	90.8	87.5	78	86.3	86	31.7	27.5	20	22.2	21.7	20.2	121	104.3	114.1	119.2	110	116.7	116.1	119.9	100.1	80.4	89.5	98.6	79.7	70.9	67.5	67.9	112.5	97.3
HyS0329.6	Q8BRH3.2	8.74e-36	Mus musculus	Rho GTPase-activating protein 19	XP_001640732.1 predicted protein [Nematostella vectensis]	9.8e-72	Rho GTPase-activating protein 19 (Fragment)	NA	2358	2196.98	68.7	71.1	70.1	62.8	54.7	46.6	55.9	44.9	57.6	37	52.7	27.8	25.3	26	24.5	21.4	20	20.9	23.5	11	9.4	2.5	3.7	2.3	2.3	93.9	94.2	99.8	82.2	90.2	92	107.7	92.3	97.1	61	75.4	65.3	58.3	41.7	52.5	49.9	91.1	93.1
HyS0003.562	Q8BY02.3	6.93e-19	Mus musculus	NF-kappa-B-repressing factor	XP_012554732.1 PREDICTED: NF-kappa-B-repressing factor-like [Hydra vulgaris]	2.7e-104	ATP-dependent DNA helicase (Fragment)	NA	1137	975.977	68.7	56.7	63.8	83	70.7	76.4	72	100.1	79.4	91.3	85.7	108.3	88.5	95.2	72.8	63.9	70.2	60.3	62.6	65.3	87.8	40.4	46.4	31	34.8	89.2	76.2	69.7	92.2	85.6	86.1	70.8	88.5	71.8	56.2	56	43.5	42.7	46.6	38.3	45.8	50.4	56.5
HyS0072.18	O43290.1	2.92e-44	Homo sapiens	U4/U6.U5 tri-snRNP-associated protein 1	XP_012565424.1 PREDICTED: U4/U6.U5 tri-snRNP-associated protein 1-like [Hydra vulgaris]	9.1e-220	Squamous cell carcinoma antigen recognized by T cells (Fragment)	SART1	2610	2448.98	68.7	58.3	60.1	89.2	76.5	87.1	58.1	88.2	57.5	77.8	61.5	98.4	101.8	78.9	89.2	81.6	87.7	81	83.3	61.7	73.6	49.1	35.4	23.8	11	61.9	39.3	38.8	53.4	58.4	54.7	25.5	52.4	36.2	39.3	34	35.7	30.3	34.8	41.1	44.5	41.2	48.4
HyS0058.22	Q9R0Q9.1	4.06e-67	Mus musculus	Mannose-P-dolichol utilization defect 1 protein	XP_004207268.1 PREDICTED: mannose-P-dolichol utilization defect 1 protein-like [Hydra vulgaris]	5.4e-69	Mannose-p-dolichol utilization	MPDU1	741	579.977	68.6	75.5	88.4	73.7	64.4	48.3	57.1	42.8	53.2	42	52	50	32.8	36.3	25.6	33.3	27	25.7	31.4	49.5	35.6	17	24	13.1	18.5	77.2	80.5	81.1	62.6	80	72.7	94.1	86.7	80.7	54.3	69.2	55.8	41.3	33	30.9	31.8	55.3	49.3
HyS0060.100	Q6DID7.1	1.72e-98	Mus musculus	Protein wntless homolog	XP_012553600.1 PREDICTED: protein wntless homolog [Hydra vulgaris]	2.3e-171	protein wntless homolog	NA	1695	1533.98	68.6	81.5	79.8	88.5	83.2	81.8	79.8	78.9	84.7	79.2	83.2	62.1	82.8	104.2	100.4	93.4	89.9	103.4	96.7	27.3	21.8	5.7	8.2	5.3	6.8	100.4	88.2	87.8	87.6	96	94.9	100.2	96.1	87.8	64	80.1	62.8	82.2	92.7	84	88.8	119.1	121
HyS0092.23	Q5XGG5.1	3.37e-49	Xenopus tropicalis	Cyclin-F	XP_012556234.1 PREDICTED: cyclin-F-like [Hydra vulgaris]	4.3e-153	Cyclin 6	NA	2613	2451.98	68.6	75.6	71.6	59.1	65.4	42.6	52.1	35.1	46.6	37.8	41.6	26.6	21.5	24.4	29	29	22.5	46.5	42.9	10	9.6	3.2	6.2	5.1	4.7	65.7	73.2	79.8	68.5	70.2	66.6	75.8	65.9	69.1	41.7	58.6	35.8	52.9	40.7	44.9	48.6	83	78.1
HyS0032.203	Q9ULL1.2	0.91	Homo sapiens	Pleckstrin homology domain-containing family G member 1	NA	NA	NA	NA	312	153.343	68.6	111.3	123.6	60.7	67.8	74	132.4	66.5	120.5	84.6	114.8	55.8	50.9	45	60.9	77.6	75.5	117.9	109.1	150.9	194.8	213.8	229.8	246.1	198.9	37.1	89.3	80.7	25.2	33.8	35.6	91.3	42.6	93.5	27.3	82.4	29.5	45.6	32.7	56.2	44.1	104.5	103.5
HyS0047.156	O43447.1	1.23e-106	Homo sapiens	Peptidyl-prolyl cis-trans isomerase H	XP_012566668.1 PREDICTED: peptidyl-prolyl cis-trans isomerase H-like [Hydra vulgaris]	1.5e-89	Peptidyl-prolyl cis-trans isomerase H	PPIH	537	376.008	68.6	58.7	61.2	66.7	62.9	72.1	64.3	64.3	63.7	65.9	61.8	65.9	119.3	100.3	124.2	119.1	135.1	89.1	89.4	91.2	85.6	44.6	43	17.1	28.1	50.3	47.8	44.4	72.6	60.8	57.1	44	49.3	41.6	38.8	40.1	37.8	48.5	51.2	49.4	62.6	61.7	58.6
HyS0070.10	Q9Y385.2	3e-94	Homo sapiens	Ubiquitin-conjugating enzyme E2 J1	XP_012556180.1 PREDICTED: ubiquitin-conjugating enzyme E2 J1-like [Hydra vulgaris]	1.4e-84	Gamma-aminobutyric acid receptor subunit rho-3	UBE2J1	1086	924.977	68.6	72.1	73.9	72.6	86.1	93.9	92.5	109.7	97.6	111.6	113.3	77.8	95.8	101.2	97.3	97.2	90.8	107.8	104	39.5	29.2	13.2	20.5	12.4	10.9	98.6	97.9	93.2	97.2	91.7	108.3	103.1	82.8	99	57.3	78.3	81.1	88	78.2	76.3	75.3	129.6	121.7
HyS0030.17	Q68CJ9.2	4.84e-40	Homo sapiens	Cyclic AMP-responsive element-binding protein 3-like protein 3	XP_002157513.3 PREDICTED: probable basic-leucine zipper transcription factor G [Hydra vulgaris]	2e-39	cAMP responsive element binding protein 3 like 3	CREB3L3	1632	1470.98	68.5	91.2	84.2	82.5	82.2	90.5	100.7	94.3	109	107.1	114	94.8	104.3	116.3	125.3	107.8	96.5	81.9	86.8	83.7	64.8	39.4	45.3	40.3	34.1	94.4	105.1	102	89.1	93	94.3	112.5	93.6	109.3	68.9	85.7	81.5	121.5	106.5	93.2	101.2	117.1	111.3
HyS0075.4	Q8TDD1.2	1.97e-62	Homo sapiens	ATP-dependent RNA helicase DDX54	XP_012557860.1 PREDICTED: ATP-dependent RNA helicase DDX54-like [Hydra vulgaris]	1.5e-48	ATP-dependent RNA helicase	DDX54	606	444.977	68.5	60.2	57.5	55.9	67.1	69.4	61.1	59.2	71.4	54.1	55.8	42.1	46.9	38	48.8	56.6	48.8	74.6	64.2	19.2	20.7	27.3	25.9	29.8	16.1	57.5	53.7	45	44.3	64.8	54.8	55.9	61.2	56.8	34.9	50.7	31.7	31.4	34.8	48	40.8	67.4	58.8
HyS0001.719	A6NGD5.1	5.68e-07	Homo sapiens	Zinc finger and SCAN domain-containing protein 5C	XP_012566747.1 PREDICTED: zinc finger and BTB domain-containing protein 20-like isoform X2 [Hydra vulgaris]	2e-21	NA	NA	1029	867.977	68.5	60	56.4	80	77.7	93.9	80	110.7	96.2	107	108.4	102.2	69.1	40	43.7	53.5	40.1	91.6	96.6	12.3	11.6	17.2	17.4	17.6	12	130.2	95	96.7	133.9	133.1	126.4	94.3	131.3	98.6	89.3	79.3	78.8	48.4	31.2	64.5	60.2	114.9	113.4
HyS0279.2	Q9CX25.1	0.96	Mus musculus	Uncharacterized protein C10orf143 homolog	NA	NA	NA	NA	375	214.537	68.5	139.7	117.8	66	64.4	58	123.9	78.3	136	79	151	102.9	93.2	95.1	96.8	109.4	115.3	144.7	118.3	106.9	112.1	23.1	36.9	22.2	25.8	66.7	134	130.5	50.1	55	69.7	130.1	59.6	141.1	42.4	116.8	89.4	73.3	53.1	68	73.5	122.1	123.5
HyS0106.19	A9ULR1.1	9.22e-11	Xenopus tropicalis	Biogenesis of lysosome-related organelles complex 1 subunit 5	XP_004209690.1 PREDICTED: biogenesis of lysosome-related organelles complex 1 subunit 5-like [Hydra vulgaris]	2.8e-20	NA	NA	444	283.122	68.5	75.9	69	65.3	56.7	30.5	39.7	23.2	28.6	28	25.4	48.6	21.6	21	17.5	19.3	20.7	8.2	11.9	23.9	23.2	15.8	22.6	10.7	22.6	64.4	72.2	57.9	73.5	54.2	53.4	62.5	58	73.3	37.3	48.1	48.1	18.2	13.8	13.8	14.3	25	31.4
HyS0029.211	Q5DU57.2	3.21e-116	Mus musculus	Spermatogenesis-associated protein 13	XP_012554549.1 PREDICTED: uncharacterized protein LOC100201115 [Hydra vulgaris]	1.9e-141	Spermatogenesis-associated protein 13 APC-stimulated guanine nucleotide exchange factor 2	ARHGEF4	2850	2688.98	68.4	66.8	61.7	66.7	58.9	37.1	35.3	22.9	26.7	16.2	15.4	11.2	10.1	13	10	10	8.2	2.5	4.1	8.5	6.2	3.2	6	4.6	3	63	53.5	57.6	63.6	65.6	66	61.5	60.3	56	30.3	37.2	25.3	9.1	9.4	8.7	7.2	6.2	7.7
HyS0009.42	Q9H773.1	2e-45	Homo sapiens	dCTP pyrophosphatase 1	XP_020601747.1 dCTP pyrophosphatase 1-like [Orbicella faveolata]	2.1e-46	dCTP pyrophosphatase 1	DCTPP1	1530	1368.98	68.4	68.9	71.2	62.9	60.9	49.7	52.6	47.3	47.6	49.7	45.8	59.1	46.6	50.4	45.7	40.6	41.5	42.4	43.5	32.6	29.3	24.7	24.1	22.7	24.9	59.8	59.2	63.2	61.2	60.2	54.8	69	60.9	61.2	38	51.5	37.3	46.2	35.8	31.5	32.9	48.7	49.4
HyS0019.258	P26008.1	7.82e-78	Gallus gallus	Integrin alpha-V	XP_012553768.1 PREDICTED: integrin alpha-8-like [Hydra vulgaris]	2.3e-177	Integrin alpha-4	ITGA2	3060	2898.98	68.4	64.6	62.9	68.4	65.6	66.7	59.7	54.9	69.8	50	65.1	34.1	37.7	67	63.9	60.2	56.8	73.1	56	35.2	22.1	17.4	25.6	14.9	22.5	83.6	72.2	70.9	81.3	87	79.3	69.7	79.3	63.3	51	54	43.7	51.7	59.1	53.7	60.8	76.4	84.6
HyS0056.112	P68401.1	1.19e-26	Bos taurus	Platelet-activating factor acetylhydrolase IB subunit alpha2	XP_012563030.1 PREDICTED: platelet-activating factor acetylhydrolase IB subunit gamma-like [Hydra vulgaris]	1.1e-78	Platelet-activating factor acetylhydrolase IB subunit beta (Fragment)	NA	1803	1641.98	68.4	78.6	69.2	67.4	50.5	38.6	53.8	62	61	65.7	80.4	63.7	51.7	42.1	44.8	42.7	36.3	42.1	42.4	14.8	10.3	5	8.3	5	4.4	104.9	104.3	103.7	104	100.2	110.3	102.6	100.5	97.2	68.4	80.6	70.9	64.6	53.3	52.5	55.6	88.5	86.7
HyS0032.116	Q5ZJW4.1	2.73e-80	Gallus gallus	Vesicle-trafficking protein SEC22b	XP_012566370.1 PREDICTED: LOW QUALITY PROTEIN: vesicle-trafficking protein SEC22b-like, partial [Hydra vulgaris]	1.3e-82	telomere length and silencing protein 1 homolog	NA	1491	1329.98	68.4	64.9	63.4	82.8	72.7	74.1	65.5	70.5	60.4	69.2	59.2	86.5	59.2	52.6	47.4	49.4	54.9	47.1	53.1	53.1	41.5	20.8	21.7	11.7	16.3	70.5	62.4	57.4	76	68.3	67.1	58.2	73.7	61.2	48.4	47.5	48.4	33.6	23.3	36.5	36	42.8	47.4
HyS0024.126	Q4QQY7.1	0	Xenopus laevis	Queuine tRNA-ribosyltransferase catalytic subunit 1	XP_012566735.1 PREDICTED: queuine tRNA-ribosyltransferase-like [Hydra vulgaris]	2.6e-190	Queuine tRNA-ribosyltransferase	QTRT1	1182	1020.98	68.4	65.4	64.9	82.1	77.8	73.2	68	77.5	75.9	68.4	68.9	86.6	76.5	61.7	64.7	65.1	56.8	67.5	70	22	22.2	12.2	14.4	8.6	9.9	97.5	73.1	74	90.5	91.8	87.7	68.4	91.6	66.2	62.8	63.8	64.5	40.5	44.7	46.4	44.7	65.6	79.7
HyS0014.28	Q3B7D0.1	8.55e-142	Rattus norvegicus	Oxygen-dependent coproporphyrinogen-III oxidase, mitochondrial	XP_002155548.2 PREDICTED: oxygen-dependent coproporphyrinogen-III oxidase-like [Hydra vulgaris]	5.7e-133	Oxygen-dependent coproporphyrinogen-III oxidase	NA	1026	864.977	68.3	68.3	57	69.7	46.9	24.4	21.2	15	14.9	12.4	10.7	11.7	11	10.5	12.2	9.5	9.9	7.2	7.3	9	9.1	5.9	10.1	6	8.2	98.7	80.1	92.3	92.6	105.1	101	80.3	97.7	71.5	52.5	58.8	42.9	17.9	14.3	15.4	10.5	21.4	26.6
HyS0006.250	Q33BW4.1	1.1	Nicotiana tomentosiformis	Protein TIC 214	NA	NA	NA	NA	450	289.086	68.3	88.6	85	69.2	63.4	57.5	94.5	75.5	94	74.8	104.7	76.4	63.4	56.3	60.6	55.8	55.4	61.2	65.9	40.6	38.1	17.6	31.2	19.9	31.7	87.3	91.9	100.3	82.3	75.1	74.2	94.6	79.6	86.8	48.6	82.3	59.1	56.7	34.8	42.1	49.8	75.8	78.9
HyS0057.105	Q9CQS4.1	2.98e-81	Mus musculus	Mitochondrial outer membrane protein SLC25A46	XP_012556083.1 PREDICTED: solute carrier family 25 member 46-like [Hydra vulgaris]	7.4e-118	Solute carrier family	SLC25A46	1128	966.977	68.3	56.7	62.6	72.3	72.4	74.2	74.3	83.9	80.3	90.9	84.7	85.3	64.2	52.8	56.8	65.4	59.5	56.7	64.8	37.2	51.1	34.9	28.9	29.7	29.8	109.4	100.5	104	110.2	118.8	110.8	106.1	104.2	102.4	74.5	73.9	73.1	58	39.3	48	48.1	67.6	76.8
HyS0010.86	Q54LW0.2	3.87e-10	Dictyostelium discoideum	Prestalk A differentiation protein A	WP_039124644.1 hypothetical protein [Leisingera sp. ANG-Vp]	1.9e-83	NAD(P)H azoreductase	AZOB	1359	1197.98	68.2	31.6	47.4	69.2	72.8	73.8	35	70.3	37.5	66.9	35	59.1	52.1	65.1	48.1	49.6	50.4	61.8	53.2	10.8	7.8	10.4	9	24.2	13.1	56.9	24.1	34.1	54.6	54.1	61.4	32.5	59.4	30.4	41	23.6	34.6	43.7	38.3	28.3	29.5	46.2	46.6
HyS0018.171	O60234.1	1.05e-55	Homo sapiens	Glia maturation factor gamma	XP_022796474.1 glia maturation factor beta-like [Stylophora pistillata]	8.1e-41	Glia maturation factor gamma	GMFG	429	268.142	68.2	93.8	97.4	65.9	42	32	58.4	30.7	41.9	43.5	39.5	40.2	61.8	85	78.3	68.1	77.4	44.5	50.1	118.1	94.2	76.1	92.7	62.9	72.5	95.5	169.8	146.9	122.9	100.7	102.2	176.6	116.3	158.4	76.3	102.5	67.6	65.8	62.1	56.7	61.3	106.2	86.8
HyS0019.160	Q58EB4.1	8.63e-147	Danio rerio	3-hydroxyisobutyryl-CoA hydrolase, mitochondrial	XP_002164443.2 PREDICTED: 3-hydroxyisobutyryl-CoA hydrolase, mitochondrial-like [Hydra vulgaris]	4.7e-126	3-hydroxyisobutyryl-CoA hydrolase, mitochondrial	HIBCH	1233	1071.98	68.2	58.9	66	70.1	71.1	69.1	70.3	70.9	66.9	69.5	58.9	56	58.3	60.4	67.1	74.3	77.9	76.8	82.5	50.3	58.1	69	69.9	56.1	52.7	57.1	47.1	49.2	56.8	55.8	57.1	48.9	55.9	48	40.2	35.8	37.8	28.2	38	40.5	45.6	60.3	60.1
HyS0014.50	Q76I79.1	3.5e-120	Mus musculus	Protein phosphatase Slingshot homolog 1	RMX53692.1 hypothetical protein pdam_00000340 [Pocillopora damicornis]	1.5e-123	Slingshot protein phosphatase 1a	NA	3096	2934.98	68.2	65.3	61.2	64.9	55	40.4	41.8	36.6	38	30.2	37.5	27.5	21.7	16.4	17.7	15.1	13.2	16.9	19.8	10.6	9.3	6.4	9.9	7.4	2.8	76.8	63.6	66.7	80.3	75.1	77.5	63.1	73.2	60.8	50.2	51.2	49.8	37.1	29.6	37.2	33.6	60.8	59.8
HyS0005.322	Q4LDE5.3	0.057	Homo sapiens	Sushi, von Willebrand factor type A, EGF and pentraxin domain-containing protein 1	XP_004207954.1 PREDICTED: sushi, von Willebrand factor type A, EGF and pentraxin domain-containing protein 1-like [Hydra vulgaris]	1.6e-20	NA	NA	333	173.549	68.2	79.6	152.7	84.5	66.9	81.1	98.2	78.2	110.2	72.1	111.1	73.5	54.6	49.9	64.1	90.4	87.3	86.4	108.9	45.7	24	113.7	131.9	62.7	73.4	53.6	50.2	85.7	78.5	46.9	40.5	78.7	55.8	82.8	40.1	61.4	18.8	29.1	28.9	58.7	33.5	62.2	69.8
HyS0056.6	A0JMY5.1	0	Xenopus laevis	NF-X1-type zinc finger protein NFXL1	XP_028409287.1 NF-X1-type zinc finger protein NFXL1-like [Dendronephthya gigantea]	2.6e-190	Cyclic nucleotide-gated olfactory channel	NFXL1	2610	2448.98	68.2	66.1	65.4	73.4	75.3	77.5	67.8	74.2	65.2	71.4	63.3	78.5	64.9	50.5	52.9	54.6	48	57.5	65.2	9.6	9.1	4.5	6.2	3.4	1.3	73.3	63.4	68	75.1	71.1	74.7	58.5	70.8	59.2	45	52.2	55.7	40.2	38.1	38.6	41.5	62.9	71.5
HyS0001.318	Q6DF07.1	7.56e-56	Xenopus tropicalis	Programmed cell death protein 10	XP_022791574.1 programmed cell death protein 10-like [Stylophora pistillata]	1.1e-49	Programmed cell death protein 10	PDCD10	663	501.977	68.2	92.3	89.5	61.6	69	75.7	98.2	68.9	90.5	84.7	92.8	69.7	92.3	137	114.6	112.6	111.1	115.1	115.3	98.2	100.5	71.2	92.2	65	66.8	53.1	74.1	61.9	50.7	51	44.2	70.8	45.4	72	29.3	50.2	33.8	61.6	65.9	57.2	75.3	74	70.2
HyS0021.109	Q7TSV9.1	3e-37	Mus musculus	Enkurin domain-containing protein 1	XP_002156345.2 PREDICTED: enkurin domain-containing protein 1-like [Hydra vulgaris]	1.9e-78	Enkurin domain-containing protein 1	ENKD1	1107	945.977	68.1	78.4	80.1	53.1	50.9	30	41.5	31.4	37.1	44.1	44.5	36.9	38.4	39.3	37.2	35.9	32	24.7	27.4	22.7	18.5	13.1	13.6	12.7	10.3	57.8	80.8	76.8	57.9	55.7	70.2	85.6	57.4	81.5	38.4	62.5	41.9	50.4	37.3	40	34.1	56.9	51.2
HyS0004.519	Q9QXE0.2	0	Mus musculus	2-hydroxyacyl-CoA lyase 1	XP_025095567.1 2-hydroxyacyl-CoA lyase 1-like isoform X1 [Pomacea canaliculata]	1.6e-188	2-hydroxyphytanoyl-CoA lyase	HACL1	1713	1551.98	68.1	52.3	49	62.9	59.5	53.5	47.7	50.8	51.9	40.2	45.4	49.8	33.4	27.6	33.8	35.3	28.4	48.4	48.6	6.9	5.5	6.5	7.7	9.4	6.7	84.5	66.2	57.5	92.7	84	86.9	61.8	88.1	56.9	56.7	51	46.5	36.1	30.6	32.2	35.7	65.6	66.6
HyS0002.128	Q3HRN7.1	3	Oryza sativa Japonica Group	Calcineurin B-like protein 10	XP_012555778.1 PREDICTED: uncharacterized protein LOC100202453 [Hydra vulgaris]	1.7e-32	NA	NA	690	528.977	68.1	48.8	56.2	71.5	56.4	54.7	37.5	59.1	58.6	59.7	53.8	52.1	25.6	27.8	22.2	30.1	22	46.4	51	4.6	3.9	4.4	5.1	5	6	73.2	60	56.5	65.5	80.3	64.2	63.5	92	61.2	51.3	49.9	43.1	26.8	16	23.5	18.7	58.5	38.8
HyS0014.36	Q9Y4P3.1	4.06e-118	Homo sapiens	Transducin beta-like protein 2	XP_020894686.1 transducin beta-like protein 2 isoform X2 [Exaiptasia pallida]	5.4e-107	Pyridine nucleotide-disulfide oxidoreductase	TBL2	1365	1203.98	68.1	62.3	67.7	67.6	60	50.6	51.1	40.7	44.9	43.3	45.4	45.6	45.5	44.8	28.8	38.7	33.9	31.3	34.7	18.7	18.2	9.8	13.5	7.7	7.6	50.1	52.4	56.6	48.5	61.4	57.9	57.1	54.1	59.2	38.2	42.9	35.8	38.9	30	28.4	29.5	43.5	44.4
HyS0096.5	Q9CWQ0.2	5.2e-122	Mus musculus	Diphthine methyl ester synthase	XP_012558050.1 PREDICTED: diphthine synthase-like [Hydra vulgaris]	7.6e-112	diphthine methyl ester synthase	DPH5	831	669.977	68	65.8	66.9	77.8	71.5	74.4	64.9	76.3	71.4	72.1	66.5	62.5	61.5	47.4	42.5	52.4	50.5	67.8	71	52	55	55.2	53.6	34.2	48.2	63.7	57.3	50.2	83.9	54.3	60.6	51.8	60.5	53.8	38.1	44.5	40.6	21.8	31.7	35.6	37.9	56.3	59.3
HyS0017.89	Q9BY84.1	5.53e-55	Homo sapiens	Dual specificity protein phosphatase 16	XP_002157952.2 PREDICTED: dual specificity protein phosphatase 16-like [Hydra vulgaris]	1.5e-77	LOW QUALITY PROTEIN: dual specificity protein phosphatase 16	DUSP16	1026	864.977	68	105.1	104	66.9	81.7	81.6	103.3	79.5	106.7	86.3	99.5	79.3	127.1	158.6	186.4	177.1	142.2	38.5	39	21.6	24.4	13.2	16.1	16.2	14.7	88.6	121.5	105.7	82.8	81.1	82.5	125.5	81.5	112.9	60.8	88.3	78.5	167.8	148.6	138.2	145.2	85	83.1
HyS0231.2	Q9QXV8.1	2.82e-12	Mus musculus	Protein sprouty homolog 2	XP_015752991.1 PREDICTED: uncharacterized protein LOC107332755 [Acropora digitifera]	2.3e-16	NA	NA	915	753.977	68	81.4	73.8	68.1	48.4	32.1	49.1	34.9	43.2	36.3	44.6	34.2	34.7	47.2	42.9	47.6	48.4	18.5	22.3	7.2	9.1	4.3	7.5	10.5	11.6	66.8	80.3	70.3	61	65.7	67.8	82.9	59.2	78.2	43.7	64	57.4	40.5	47.2	49.2	57.1	49.2	42.9
HyS0009.302	Q9NXB0.2	2.25e-108	Homo sapiens	Tectonic-like complex member MKS1	XP_002157754.2 PREDICTED: Meckel syndrome type 1 protein-like [Hydra vulgaris]	8.8e-165	Meckel syndrome, type 1	PSMD14	1608	1446.98	68	80.9	80.3	67.4	70.8	72.3	84.2	66	82.1	71.4	75.1	56.8	33.4	31.1	28.8	36.5	27.8	51.6	52.9	12.6	12.5	9.9	10.8	12.5	8.6	56.6	64.3	64.4	55.6	54.6	55.6	70.2	52.3	68.3	35.7	52.4	37.1	32.4	26	25.8	20.4	47.5	47.7
HyS0002.221	P0C0T2.2	7.28e-70	Rattus norvegicus	Ankyrin repeat and SAM domain-containing protein 6	XP_012553566.1 PREDICTED: ankyrin repeat and SAM domain-containing protein 6-like [Hydra vulgaris]	2.3e-81	Ankyrin repeat and sterile alpha motif domain containing 6	ANKS6	2280	2118.98	67.9	85.6	68.7	59.3	51	50.8	56.2	57.2	67.9	37.7	65.2	25	24.7	22.6	23.3	20.7	18.2	12	11.8	10.2	7.7	5.5	9.3	5.5	3.2	123.8	118.6	110.2	120.8	117	127.7	121.9	118.9	111.3	76.6	92.5	71.2	44.3	35.5	35.6	33.3	60.1	61.3
HyS0036.17	Q8BGQ6.1	0.003	Mus musculus	EF-hand calcium-binding domain-containing protein 14	XP_012567070.1 PREDICTED: uncharacterized protein LOC101240106 [Hydra vulgaris]	5.2e-08	NA	NA	1596	1434.98	67.9	80	65.5	81.7	57.3	35.2	33.7	41.5	31.3	33.9	34.8	20.8	20	23.6	17.6	20.4	18	14.3	15.1	11.7	8.1	7.3	12.5	7.1	10.2	125.6	119.1	125.9	124.4	122.8	117.7	122.8	128.8	111.5	82.7	94.9	70.5	43.9	37	28.5	30.5	60.4	67.4
HyS0055.123	B2ZX90.1	0.017	Oryza sativa Japonica Group	Chromatin assembly factor 1 subunit FSM	XP_012554775.1 PREDICTED: putative histone-lysine N-methyltransferase 1 [Hydra vulgaris]	9.5e-14	NA	NA	1842	1680.98	67.9	70.9	69.2	75.1	66.8	53.9	47.6	48.2	45.2	44.3	42.9	39.9	30.5	23.6	20.1	19.2	18.9	16.8	19.6	6.6	7.5	5.6	7	4.6	4	84.7	80.3	80.4	76.4	87.7	88.6	76.6	79.7	78.4	49.3	54	48.2	21.5	17.7	18.7	17.8	30	30.9
HyS0010.232	Q8TDN4.2	3.19e-53	Homo sapiens	CDK5 and ABL1 enzyme substrate 1	XP_022790747.1 CDK5 and ABL1 enzyme substrate 1-like [Stylophora pistillata]	1.3e-54	Cyclin N-terminal domain-containing protein (Fragment)	NA	1281	1119.98	67.9	75.7	72.7	69.3	69.7	69.4	82.7	70.7	82.1	73.7	85.5	79.8	71	69.9	75.3	81.6	73.6	90.8	91	21.1	26.1	18.4	22.4	19.5	16.9	56.5	68.5	62.9	57.8	49.5	51.5	72.2	55.7	66	39.2	53.7	37.6	54.9	55.1	55.2	50.2	73	75.3
HyS0046.104	Q6PBI8.1	4.28e-21	Danio rerio	Transmembrane protein 177	XP_012554512.1 PREDICTED: transmembrane protein 177-like [Hydra vulgaris]	2.2e-58	NA	NA	1107	945.977	67.8	67	65.6	75.9	71.2	65.7	70	71.9	70.2	67.2	65.9	64.5	57.6	54.5	56.8	54.2	50.3	43.9	53.1	10.3	12	12.9	13.6	11	11	62.5	66	56.2	58.3	59.6	63.6	63.8	49.1	58.8	34.4	43.5	27.3	32	30.2	32.5	30.5	37.9	42.6
HyS0028.48	P31316.2	1.07e-09	Mus musculus	GS homeobox 2	NP_573555.1 GS homeobox 2 [Mus musculus]	5.1e-06	Homeobox domain-containing protein (Fragment)	NA	1278	1116.98	67.8	59.7	55.4	56.8	48.2	43.1	43.1	46.1	46.7	41.3	49.6	41.9	88.3	115.5	124	82	87	16.4	18.8	53.1	40.4	22.1	22.3	16.1	14.3	58.2	63.3	57.4	62.5	64.9	63	57.5	54.9	53.7	40.6	45.8	43.5	57.8	75.6	66.2	76.6	29.3	38.5
HyS0010.233	Q76KB1.1	9.75e-91	Gallus gallus	Heparan sulfate 2-O-sulfotransferase 1	XP_012567022.1 PREDICTED: heparin sulfate O-sulfotransferase-like [Hydra vulgaris]	1.3e-83	Heparan sulfate 2-O-sulfotransferase 1	HS2ST1	978	816.977	67.7	91.2	94.8	91.1	72.9	66.6	105.2	81.8	109	85.6	120.1	66.1	41.4	45.6	40.5	41.8	31.7	55.4	61	10.7	11	5.7	8.6	5.5	7.3	107.9	127.2	119.1	102.1	116.9	105.3	131.4	111.1	132	77.6	97.3	71.5	62.1	46	45.9	50.8	104.4	104.5
HyS0038.86	Q6DFF6.1	7.22e-90	Xenopus laevis	Kelch-like protein 20	XP_002169891.2 PREDICTED: kelch-like protein diablo [Hydra vulgaris]	1.2e-237	NA	NA	1908	1746.98	67.7	67.1	61.2	82.1	61.3	50.2	52.1	58.7	49.8	47.5	50.7	55.3	53.3	47.5	50.4	41.4	42.8	33.8	38.6	19.2	15.6	6.9	12.1	6.9	9.4	102.1	78.1	75.5	103.3	103	98.6	69.9	105.2	66.6	72.7	68.9	69.3	46.8	52.9	48.3	52.6	63.9	76.4
HyS0274.2	P70289.1	0.72	Mus musculus	Receptor-type tyrosine-protein phosphatase V	NA	NA	NA	NA	402	241.245	67.7	93.1	110	62.9	62.6	73.1	118.4	68.8	133.2	101.2	150.6	82.2	169.5	365.3	295.2	196.8	231.3	176.9	153.8	357.6	398.1	284.6	322.9	324.4	315.1	62.1	90.8	90.9	38	38.7	42.3	107.8	39.9	98	33.3	76.8	51.2	100	186.6	104.2	113.6	120.3	100.5
HyS0092.26	A7SDW5.1	0	Nematostella vectensis	Eukaryotic translation initiation factor 3 subunit L	XP_002156786.1 PREDICTED: eukaryotic translation initiation factor 3 subunit L-like [Hydra vulgaris]	7.1e-246	Eukaryotic translation initiation factor 3 subunit L	EIF3L	1470	1308.98	67.6	79.6	75	63.8	64.8	68	82	62.1	79.5	63.1	81.6	56.6	61	75.3	75.6	83.8	74.9	94.3	91.1	63.9	69.9	96.2	118.2	151	147.4	57.1	72.7	66.5	58	55.1	58.4	72.5	56.8	68.3	37.9	50.9	40.5	45.7	50.8	50.3	55.4	86.1	81.3
HyS0038.124	Q6PBF7.1	2.33e-55	Xenopus tropicalis	ER membrane protein complex subunit 4	XP_012566922.1 PREDICTED: ER membrane protein complex subunit 4-like [Hydra vulgaris]	9.6e-60	ER membrane protein complex subunit 4	EMC4	531	370.017	67.6	121.5	132.8	65.6	74.7	78	139.4	92.3	153.3	134	182.8	83	76.6	140.5	133.1	131	122.1	142.4	143.1	51.2	49.8	35.2	47.8	38	39.6	77	159.8	155.2	71	88	72.6	175.5	81.8	171.4	60.2	117.1	64.9	107.3	108	116.1	93.9	156.7	147.3
HyS0014.164	Q7TPL3.1	7.38e-119	Rattus norvegicus	BTB/POZ domain-containing adapter for CUL3-mediated RhoA degradation protein 3	XP_002154388.1 PREDICTED: BTB/POZ domain-containing adapter for CUL3-mediated RhoA degradation protein 3-like [Hydra vulgaris]	5.6e-131	Potassium channel tetramerization domain containing 10	KCTD10	1845	1683.98	67.6	72.7	68.2	74.1	57.9	50.8	57	48.6	54.4	45.3	49.9	54.3	42.8	46.1	41.1	38.2	36.5	32.6	38.6	27.5	27.2	18.7	24.5	20.8	23.1	90.9	84.7	75.7	95.6	86.6	85.6	87.6	91.8	83.7	59.3	65.8	59.3	42.2	42.8	41.9	41.7	71.8	78.7
HyS0002.62	Q6NX12.1	0	Xenopus tropicalis	Nuclear pore complex protein Nup93	XP_002164359.1 PREDICTED: nuclear pore complex protein Nup93-like [Hydra vulgaris]	0	Nuclear pore complex protein Nup93	NUP93	2454	2292.98	67.6	62.4	62.7	73.8	72.2	75.9	69	74.6	75.2	71.8	74.8	52.8	71	82.1	84.3	84.2	77.8	90	81.7	20.6	18.1	12.8	15.5	9.6	8.5	85.6	70.2	71.8	84.6	84.1	85.2	72	82.3	69.5	56.1	57.4	47.6	58.6	58.1	61	74.2	85.2	83.8
HyS0030.22	Q3ZBV8.1	0	Bos taurus	Threonine--tRNA ligase 1, cytoplasmic	XP_012564686.1 PREDICTED: threonine--tRNA ligase, cytoplasmic-like isoform X2 [Hydra vulgaris]	0	Threonyl-trna cytoplasmic	TARS	2157	1995.98	67.6	73.2	68.8	67.1	71.9	71	70.2	66.5	76.4	68.4	75.6	53.9	69.7	89.5	74	74.4	73.9	75	74.6	122.1	142.3	124.9	120.5	111.7	85.8	67.7	70.1	69.8	72	64.4	66.6	69.7	62.8	69.8	46.5	56.4	41.3	54.6	55.4	47.3	55.6	70.4	70.4
HyS0047.25	Q6NU08.1	1.99e-69	Xenopus laevis	Myotubularin-related protein 10-B	XP_002161922.3 PREDICTED: myotubularin-related protein 10-B-like [Hydra vulgaris]	7.2e-143	Phosphatidylinositol 3 phosphate 3 phosphatase myotubularin mtm1	MTMR9	2079	1917.98	67.5	72.7	60.4	72	52.6	38.8	39.4	48.2	44.7	41.8	47.1	46	32.9	24.7	28.6	29.1	25	24.2	25.9	13	12.2	7.7	10.1	9.1	7.9	99.7	85.9	80.3	100.1	99.7	96.5	90.5	101.4	85.5	71.2	67.3	75.1	58.1	49.4	55.1	55.4	90.6	89.2
HyS0399.1	Q09666.2	3.03e-36	Homo sapiens	Neuroblast differentiation-associated protein AHNAK	NA	NA	NA	NA	3798	3636.98	67.5	74.8	78.2	102.5	80.8	97.7	54.6	100.4	61.4	96.6	78.6	195.8	171.5	104.2	120.1	132	140.4	103.8	131.4	274.5	389.1	257.9	142	105.3	29.4	143.1	86	84.7	144	146.5	135.5	40.5	133.4	78.6	97	72.2	89.3	41.5	51.5	67.9	72.7	72.2	88.2
HyS0029.140	Q5HZP1.1	8.28e-43	Xenopus laevis	Ribonuclease H2 subunit B	XP_022798210.1 ribonuclease H2 subunit B-like [Stylophora pistillata]	5.3e-53	Ribonuclease H2 subunit B	NA	930	768.977	67.5	81.4	77.7	71.7	69.9	73.9	81	74.4	82.6	81.3	80.1	98.8	84.8	86.6	73.2	79.4	73.7	66.9	65	22	20.8	9.4	9.4	6.6	8.1	76.3	80.1	80.7	71.5	76.9	63.7	83.2	70.2	86.8	54.4	64.5	57.4	53.9	48.4	56.7	56.6	72.3	67.3
HyS0018.88	Q80Z25.1	2.98e-48	Mus musculus	Centriole and centriolar satellite protein OFD1	ADB22615.1 oral facial digital syndrome protein, partial [Saccoglossus kowalevskii]	8.8e-34	NA	NA	3348	3186.98	67.5	65.8	64.1	62.7	72.7	71	68	61.8	68	53.7	58.8	49.4	47	44.8	41.9	38.7	38.7	37.6	41.6	7.8	7	1.8	2.3	1.7	0.4	68.1	66.7	66.5	69.1	68.8	67.9	67.1	70.2	66.7	48.1	55.4	51.9	52.5	44.2	40.7	42.1	60.1	57.1
HyS0091.32	Q8IWR1.1	1.81e-07	Homo sapiens	Tripartite motif-containing protein 59	XP_027055076.1 tripartite motif-containing protein 67-like [Pocillopora damicornis]	2.2e-77	NA	NA	1455	1293.98	67.5	61.5	63.9	69.5	68.8	67.8	60.2	60.1	58.6	55	53.8	45.8	49.5	54.5	48.6	48.4	50.6	53.1	51.7	38.4	35.7	10.8	16.3	8.8	10	57.5	50	57.6	63.9	54.4	52.2	44.9	50.8	40.9	31.3	36.1	31.2	34.1	30.2	27.5	35.7	47	42.6
HyS0025.51	Q5JVF3.2	0	Homo sapiens	PCI domain-containing protein 2	XP_004207156.2 PREDICTED: PCI domain-containing protein 2-like [Hydra vulgaris]	1.6e-179	Novel protein, containing PCI domain	PCID2	1194	1032.98	67.5	74.5	68.6	65.9	65.9	68	70.8	58.9	71.6	56.1	64.4	46.2	33	36.7	33.6	36.6	34.8	50.4	50.1	15	12.8	10.4	12.4	10	10.7	73.7	70.7	74.1	61.3	73.3	72.8	77.2	74.8	74.7	44.9	60	52.9	40.9	35.6	31.5	35.3	67.7	65
HyS0061.98	Q2KHZ9.1	0	Bos taurus	Glutaryl-CoA dehydrogenase, mitochondrial	XP_002161167.3 PREDICTED: glutaryl-CoA dehydrogenase, mitochondrial-like [Hydra vulgaris]	1.7e-168	Glutaryl-CoA dehydrogenase a	GCDH	2793	2631.98	67.4	67.7	67.8	75.3	72.3	72.5	67.3	69.3	67.6	67.3	65.4	63.3	56.2	55.3	51.5	47.8	48.9	53.4	57.4	33.7	35.1	37.7	41.3	41.3	33.9	69.5	65.4	67.9	67.4	68.3	72.9	67.7	70	69	48.4	53.8	47.4	44.4	39.9	37.1	39.7	65.8	67.1
HyS0057.109	Q56A10.1	2.85e-11	Mus musculus	Zinc finger protein 608	XP_004206856.1 PREDICTED: uncharacterized protein LOC101238046 [Hydra vulgaris]	6.4e-28	Zinc finger protein 609 (Fragment)	NA	3834	3672.98	67.4	69.4	65.6	63.9	48.7	32.5	26.7	19.9	22.8	19.4	17	25.9	54.6	51.8	59.4	39.9	40.5	7.8	10.2	25.9	21.4	10.3	20.1	16	4.9	143	125.2	125.8	137.9	136.8	146.6	96.4	124.5	103.8	74.8	92.2	84.6	76.2	73.8	68.5	71.4	60.6	68.4
HyS0050.80	Q6NR09.1	8.63e-14	Drosophila melanogaster	EGFR adapter protein	XP_012557558.1 PREDICTED: uncharacterized protein LOC105844930 [Hydra vulgaris]	5.5e-74	NA	NA	1626	1464.98	67.4	75.6	67.8	65.4	53.1	30.9	38.1	24.1	32.9	23.6	32	27.6	20.5	19.6	15.3	11.6	11.2	14.5	15.1	6.3	4.9	3.9	4.5	4	3.5	98.8	93.5	87.4	80.9	107	96.2	99.9	99.5	92.9	62.5	66.4	60.6	28.6	24.1	23.7	21.5	41	37.1
HyS0017.78	Q28GL3.1	1.99e-07	Xenopus tropicalis	E3 ubiquitin-protein ligase RNFT1	KOO27601.1 hypothetical protein Ctob_007793 [Chrysochromulina sp. CCMP291]	3.6e-37	NA	NA	633	471.977	67.4	78.9	77.4	71.2	52.1	37.7	46.3	38.5	42.1	35.4	42.1	34	24.9	23.2	21	17.3	20.9	14.3	17.2	15.6	17.3	12.2	13.6	14.3	15.5	90.9	99.4	97.1	80.8	102.2	92.9	107.2	93.4	99.2	58.8	78.9	53.5	40.6	25.5	26.1	18.8	34.6	40.1
HyS0043.11	A2CG49.1	0	Mus musculus	Kalirin	XP_002153877.3 PREDICTED: triple functional domain protein-like [Hydra vulgaris]	0	Guanine nucleotide exchange factor DBS	NA	8955	8793.98	67.4	74.9	67	65.1	73.7	68.7	65.7	61.3	66.1	52.3	63.4	33.5	25.4	22.8	30.1	30.1	24.1	50.7	45.8	49.4	41.1	19.8	32.2	19.4	7.9	88.5	83.3	88.4	85.8	86.1	89.2	80	82.9	75.7	54.5	65.8	55.1	55.7	51.7	58.8	59.7	95	96.7
HyS0017.213	P58743.1	1.43e-145	Homo sapiens	Prestin	XP_022800320.1 sulfate anion transporter 1-like isoform X1 [Stylophora pistillata]	1.9e-136	Sodium-independent anion transporter	NA	2346	2184.98	67.4	69.6	68.3	59	65.7	61.8	65.2	53.8	62.1	50.6	60.5	38.4	22.7	17	19	22.7	13.7	35	37.2	10.9	9.7	6.1	10.5	9	4.9	68.4	72.6	72.3	61.2	66.6	69.2	79.6	61.4	69.3	43.9	57.1	46.2	49.1	30.5	33.8	30.3	79	76.9
HyS0009.241	Q80VJ8.3	0.012	Mus musculus	Protein KASH5	NA	NA	NA	NA	963	801.977	67.4	71.4	72	71.5	55.1	48.7	58.7	50.2	56.1	55.4	63	49.5	41.9	21.6	22.8	26.2	24.3	34.1	37.8	4.8	4.4	2.1	3.9	2	2.3	67.1	70.2	69.3	64	70.8	67.3	69.6	72.3	69.1	45.1	56.5	47.5	25.9	15.3	19	22.9	45.7	43.7
HyS0026.191	Q9NA75.2	1.39e-43	Caenorhabditis elegans	Trimeric intracellular cation channel type 1B.1	XP_002168648.2 PREDICTED: trimeric intracellular cation channel type B-like [Hydra vulgaris]	1e-65	Trimeric intracellular cation channel type A	NA	810	648.977	67.4	71.2	60.7	63.9	63.9	63.5	70.4	58.8	74.2	63.8	69.1	52.6	41.3	38.8	36	48.7	42.7	62.9	64.3	19.6	20.2	24.9	27	24.6	22.1	47.8	53.8	58.1	43.6	50.8	49.9	68.6	53.3	57.1	39	47.1	27.8	28.8	26	38.5	34.8	52.6	61.1
HyS0021.271	Q9DA15.1	7.26e-19	Mus musculus	Testicular haploid expressed gene protein-like	XP_012566779.1 PREDICTED: testicular haploid expressed gene protein-like [Hydra vulgaris]	6.9e-54	testicular haploid expressed gene protein-like	NA	795	633.977	67.4	56.2	63.3	53.5	69.8	68	57	61.7	56.1	65.6	51.3	33.8	61.2	55.1	54.8	58.1	53.1	58.6	65.4	23	22.4	9.8	8.3	8.5	7.4	43.8	38	45.9	41.4	45	46.1	44.2	39	44.1	28.2	31.3	19.8	28.8	30.7	35.7	35.1	45.6	48.7
HyS0014.114	Q08AV6.1	4.07e-111	Xenopus laevis	TBCC domain-containing protein 1	XP_013403190.1 TBCC domain-containing protein 1 [Lingula anatina]	1.2e-114	TBCC domain-containing protein 1	TBCCD1	1815	1653.98	67.4	79.7	75.7	76	72.7	65.1	70.6	57.1	61.6	55	59.3	60.1	33.1	26	21.5	26	20.5	24.5	25.9	13.2	13.7	8.8	11	8.2	5.8	68.8	71.3	70.8	79.7	68.7	70.9	80	71.6	73.8	48.7	54.7	48.5	38.4	24.1	20.5	20.1	41.4	39.2
HyS0010.130	Q91X20.1	2.72e-140	Mus musculus	Set1/Ash2 histone methyltransferase complex subunit ASH2	XP_002163483.1 PREDICTED: set1/Ash2 histone methyltransferase complex subunit ASH2-like [Hydra vulgaris]	3.5e-144	ASH2 like, histone lysine methyltransferase complex subunit	ASH2L	1107	945.977	67.3	73.3	69.7	63.5	65.9	65.1	77.2	78.8	85.7	84.8	94.7	72.7	78.1	67.7	64.9	64.7	59.4	67.7	71.6	24.2	22.4	7.1	12.1	7	9.3	91.7	99.4	97.8	99.7	85.5	94.6	99.5	87.9	98.8	59.2	78.2	62.9	66.4	69.8	63.5	62.2	98.7	92.1
HyS0024.201	Q27746.1	0	Paracentrotus lividus	DNA (cytosine-5)-methyltransferase PliMCI	XP_012557244.1 PREDICTED: DNA (cytosine-5)-methyltransferase PliMCI-like [Hydra vulgaris]	0	DNA (cytosine-5)-methyltransferase PliMCI	DNMT1	4233	4071.98	67.3	59.5	57.5	68.4	71.1	65.6	53.2	56.2	51.7	41	44.6	34.3	35.7	26.2	39.8	37.9	29.1	40.8	37.5	9.1	10.4	3.8	4.1	3.1	2	74.9	55.5	60.9	79.9	74	69.2	54.3	63.9	45.7	34.6	36.3	33	29.4	28.4	34	31.3	44	44.6
HyS0064.54	Q9SA71.1	1.08e-39	Arabidopsis thaliana	Putative glycerol-3-phosphate transporter 3	XP_004209259.1 PREDICTED: putative glycerol-3-phosphate transporter 5 [Hydra vulgaris]	7.2e-162	Sugar phosphate exchanger 2	NA	1266	1104.98	67.3	50.2	53.4	69.4	62.9	43	42.8	45.8	40.8	42.5	45.1	55.6	39.4	31.6	26.6	26.3	25.9	20.3	22.4	42.8	30.9	10	14.2	7.4	9.6	93.1	65.6	68.5	88.6	91.3	90.9	76.5	97	64	64.3	50.9	59.1	34.4	37.5	32.5	31.2	57.2	57.8
HyS0028.109	Q9VVY3.1	3.66e-24	Drosophila melanogaster	Glycogen-binding subunit 76A	XP_012553744.1 PREDICTED: protein phosphatase 1 regulatory subunit 3B-like [Hydra vulgaris]	2.2e-38	Protein phosphatase 1 regulatory subunit 3B	NA	936	774.977	67.3	90.4	87.6	66.1	62.3	52	73.6	61	83.2	58.4	85.1	60.1	162.9	191.5	245.5	184.7	181.4	22.1	22.9	44.7	36	31.6	44.8	42.5	40.8	76.4	111.8	96.4	76.6	76.5	72.3	106.9	71	101.6	54.7	76.8	77	174.8	200.2	177.4	209.2	86.2	86.8
HyS0023.199	Q9M8K7.1	2.07e-25	Arabidopsis thaliana	Dual specificity protein phosphatase 1B	XP_014768210.1 PREDICTED: dual specificity protein phosphatase 10-like [Octopus bimaculoides]	3.5e-21	Dual specificity phosphatase	NA	465	304.042	67.3	74.5	83.4	73.5	66.1	62.7	87.3	72.1	84.8	81.7	86	64.7	68.7	97.2	99.7	110.7	110.7	123.6	127	39	49.1	34.5	34.5	42.2	39.9	58.3	65	65.1	37	58.8	52	71.3	53.8	67.3	38.2	52.8	52.8	53	35.7	56.3	69.3	90	80.5
HyS0021.205	Q5FVW4.1	1.05e-17	Xenopus tropicalis	Nucleoporin NUP42	XP_013405760.1 nucleoporin-like protein 2 isoform X1 [Lingula anatina]	3.4e-19	Nucleoporin autopeptidase	NA	1431	1269.98	67.3	57.2	57.1	55.7	66.6	64.1	52.3	61.1	52	59	54.5	55.7	49	38.2	43.6	49.9	41.2	59.5	58.4	17.5	18	10.6	13.6	10.5	6.9	53.2	49.5	48	55.3	47.8	57.6	53.2	48.8	49.7	32.1	45.1	37.8	34.4	33.8	44	46.2	68.3	63.3
HyS0009.355	Q1JQC1.1	9.97e-69	Bos taurus	Major facilitator superfamily domain-containing protein 1	XP_012556295.1 PREDICTED: major facilitator superfamily domain-containing protein 1-like [Hydra vulgaris]	2.1e-170	Spermatogenesis-associated serine-rich protein 2	NA	1431	1269.98	67.3	53.7	59.2	56.2	57.7	57.6	43.2	50.4	49.4	44.2	49.3	36.1	38	47.7	51.9	52.2	46.8	58.5	51.3	26.9	27.2	21.7	27.9	24.6	23.6	52.6	42.6	39.8	61.7	61.9	52.9	48.1	57.2	43.3	39.7	37.9	29.4	37.7	35.5	42.5	38.3	64	59.7
HyS0024.40	Q9ESK9.3	5.2	Mus musculus	RB1-inducible coiled-coil protein 1	XP_022320730.1 uncharacterized protein LOC111122972 [Crassostrea virginica]	3.5e-06	NA	NA	1971	1809.98	67.2	60.8	59.5	65.9	68.1	68.9	58.5	64.4	57.3	48.5	54.1	51.4	32.3	20.6	20.3	19.5	15.5	23	26.7	5.3	3.3	3.8	4.9	3	2.1	85.5	66.1	74	76.2	81.4	87.2	64	85.3	63.9	55.4	55.4	55.4	36.3	26.7	35	28.1	67.9	70.2
HyS0001.371	Q8TAP8.1	0.005	Homo sapiens	Protein phosphatase 1 regulatory subunit 35	XP_004207977.1 PREDICTED: uncharacterized protein LOC101238690 [Hydra vulgaris]	1.3e-13	NA	NA	672	510.977	67.2	81.6	82.8	64	67.2	60.4	64	58.2	67.4	63.3	71.3	53.6	29.4	37	26.8	29.7	31.1	35.7	37.6	8.5	9	7.1	9.7	9.9	12.3	57.1	79.9	75	45.3	55.8	56	81.1	48.8	80.7	35.3	56.9	35.6	43.6	20.1	21	23.8	66.1	42
HyS2766.1	Q2KHU4.1	1.32e-106	Bos taurus	ATP-dependent Clp protease proteolytic subunit, mitochondrial	XP_001625808.1 predicted protein [Nematostella vectensis]	8.1e-84	ATP-dependent Clp protease proteolytic subunit	NA	996	834.977	67.2	63.3	66.3	64.6	65.7	67.6	64.9	64.2	62.8	61	53.2	61.3	53.2	37.6	34.6	37.1	37.1	39.5	41.6	70	84.5	50.8	41	46.3	40.9	53.2	52	43	51.1	52.3	50.8	46.1	46	48.4	34.9	39.9	38.7	25.6	28.3	26.1	24.3	37.9	44
HyS0022.273	Q28FH2.1	0	Xenopus tropicalis	N-terminal kinase-like protein	XP_012559241.1 PREDICTED: N-terminal kinase-like protein isoform X1 [Hydra vulgaris]	9.6e-161	N-terminal kinase-like protein isoform A	SCYL1	2625	2463.98	67.2	56.4	52.7	67.7	70.8	69.9	56.2	69.8	57.5	64.7	57.7	76.3	69.9	60.5	61.5	58.8	56.8	64.7	67.5	37.1	37.1	16.7	17.2	10.7	7	56.1	46.2	48.2	58.1	53.2	55.7	37.1	52	40.4	36.5	39.8	36.4	36.2	36.4	40.1	40.3	51.7	54.4
HyS0011.158	Q9D5V6.1	2.8e-64	Mus musculus	Synapse-associated protein 1	XP_002155606.3 PREDICTED: synapse-associated protein 1-like [Hydra vulgaris]	5e-84	Synapse-associated protein 1	SYAP1	1056	894.977	67.2	56.9	54.5	74.4	65.8	62.9	53.1	56.7	43.9	42.7	38.6	57	47.4	35.8	29.3	26.5	26.3	21.6	25.6	44.8	46.9	40.4	42.8	32.5	41.5	80.2	59.6	56.5	63.4	71.3	73.8	51.6	71.7	51.3	48.3	43.1	44.6	20.7	22.5	25.4	23	39.3	38.8
HyS0002.67	Q8BZZ3.2	0	Mus musculus	NEDD4-like E3 ubiquitin-protein ligase WWP1	XP_002162061.3 PREDICTED: E3 ubiquitin-protein ligase Itchy-like [Hydra vulgaris]	2.8e-287	WW domain containing E3 ubiquitin protein ligase 1	WWP1	2490	2328.98	67.2	70.9	70.2	79	80.3	85.2	73.8	86.7	77.7	88.6	82.4	77	98.5	105.4	97.6	95.2	94.1	100.9	96.8	84.4	65.9	35.8	57.4	32.4	33.6	89	70.1	72.1	93.9	87.8	90.1	76.7	86.2	71.3	59.6	59.6	61.9	60.6	76.5	72.2	78	95.5	91
HyS0012.256	O13127.1	0.13	Carassius auratus	Flotillin-1	NA	NA	NA	NA	945	783.977	67.1	68.6	68.4	80.8	68.6	57	63.5	48	48.7	45.6	40.5	39.3	24.1	10.8	8.2	9.6	6.8	18.2	23.6	42.2	36.7	20.5	22.4	18	19.5	78.2	68.1	64.5	88.7	70.1	65.2	72.2	81.1	77.5	47.8	49.6	38.8	11.7	4.8	8.6	9.5	27.8	35.8
HyS0025.130	Q92047.3	8.79e-99	Danio rerio	Protein-L-isoaspartate(D-aspartate) O-methyltransferase	XP_002154808.2 PREDICTED: protein-L-isoaspartate(D-aspartate) O-methyltransferase-like [Hydra vulgaris]	2.5e-90	Methyltransferase	PCMT1	729	567.977	67.1	54.4	57.8	67.1	68.4	67.4	63	71.1	65.5	67.2	57	81.8	68.7	59.7	64.9	69.3	66.8	73	76.4	36.8	36.8	43.6	39.5	51	39.5	57.5	42	42.4	59.7	62.2	53.6	45.8	52.4	37.3	39.1	40.8	30.2	30.3	31.6	35.9	39	48.8	58.3
HyS0018.241	Q3SYV5.1	6.27e-82	Bos taurus	Tetraspanin-33	XP_002160593.3 PREDICTED: tetraspanin-33-like [Hydra vulgaris]	3.3e-115	Tetraspanin	TSPAN33	831	669.977	67.1	57	63.6	59.8	65.4	67	59.7	60.1	68.4	60	70.4	34.7	55.8	71.5	71.1	68.6	77.4	78.5	74.4	40.7	28.3	34.1	40.5	33.3	38.6	56.1	59.4	73.7	55.3	63.8	57.8	66.6	51.9	60.9	36.7	47.8	20.2	51.8	52.2	56.3	61	60.8	69.4
HyS0327.4	Q02224.2	1.97e-114	Homo sapiens	Centromere-associated protein E	XP_012555833.1 PREDICTED: centromere-associated protein E-like [Hydra vulgaris]	9.8e-172	P-loop containing nucleoside triphosphate hydrolase protein	KIF11	6141	5979.98	67	68.2	58.4	67.5	71.2	67.9	60.2	61.2	58.2	50.8	61.5	59.1	61	56.7	60.5	56.2	57.1	66.3	61.4	14.6	16.7	3.7	3	2.1	0.7	66.4	57.2	58.9	67.8	68.6	65.2	46	61.3	54.1	44.9	48.9	37.8	39.4	44.9	45.8	55.3	60.4	64.2
HyS0016.92	Q5M7T4.1	1.85e-88	Rattus norvegicus	Protein YIPF4	XP_014773725.1 PREDICTED: protein YIPF4-like [Octopus bimaculoides]	3.4e-74	NA	NA	768	606.977	67	66.2	71.8	77.6	51.3	41.5	42.5	38	45.2	41.1	47.6	42.9	33.8	42.9	40.1	34.7	34.2	23.6	27.2	66.7	55	38.7	41.8	32.2	45.8	91.4	87.1	75.4	86.4	82.7	78.8	91.2	84	75.3	61.1	55.3	56.8	49.8	40	35.2	30.6	52.1	52
HyS0040.148	P20070.2	1.99e-125	Rattus norvegicus	NADH-cytochrome b5 reductase 3	XP_002160297.2 PREDICTED: NADH-cytochrome b5 reductase 3-like [Hydra vulgaris]	1.7e-117	FAD-binding FR-type domain-containing protein (Fragment)	NA	912	750.977	67	75.3	71.4	68.4	71.8	81.2	88.2	80.9	89.9	76.6	84.2	63.6	73.7	69.4	57.2	63.6	58.5	68.3	69.8	38.1	28.6	21.5	33.4	20.4	26.6	80.5	82.7	80	97.9	77.9	75.5	87.7	73	75.2	48.2	68.2	48.2	59.1	57.2	66.5	67.5	91.2	81.7
HyS0023.203	Q5FW48.1	1.77e-88	Xenopus tropicalis	Aspartate dehydrogenase domain-containing protein	XP_019618420.1 PREDICTED: putative L-aspartate dehydrogenase [Branchiostoma belcheri]	1.4e-89	Aspartate dehydrogenase domain containing	NA	1077	915.977	67	48.9	48.7	62.2	62.3	63.1	53.6	62.8	55.6	56.8	49.6	64.5	68.1	65.2	72.5	72.9	77	67.1	66.6	26.9	26.3	17.2	20.4	16.5	17.8	53.7	40.8	36.9	55	48.8	46.1	34.3	53.6	36.7	36.2	38.2	37.5	31.6	28.4	41.9	41.2	54.6	52.5
HyS0003.369	Q6IP50.1	1.75e-41	Xenopus laevis	UBX domain-containing protein 1-A	XP_004206566.2 PREDICTED: UBX domain-containing protein 1-B-like [Hydra vulgaris]	1.3e-45	UBX domain-containing protein 1	UBXN1	2496	2334.98	67	72.1	63.5	65.4	49.9	49.9	49.5	47.9	44.6	50.4	43.6	59.3	41.5	31.6	29.5	33.8	31.1	38.4	42.8	17.6	20.8	20.4	17.4	19.5	15.1	102.3	103.3	100.3	94.9	97.1	102.4	104.1	95.3	93.6	50	69.2	45.5	27.2	23.1	26.4	21.1	39.8	39.1
HyS0022.287	Q4JUY7.1	1.2	Corynebacterium jeikeium K411	Ribonuclease 3	XP_001637275.1 predicted protein [Nematostella vectensis]	6.3e-103	NA	NA	2361	2199.98	66.9	53.9	58	86.6	92.4	93.8	66.5	104.7	68.3	91.4	71.5	113.5	62.1	43.7	31.6	36.6	25.2	52.9	56	157.7	120.9	172.4	200.6	210.9	73.9	141.8	91.2	101	145.2	140.1	142.5	92.1	135	90.3	86.5	75.5	115.6	64.1	47.6	43.6	38.5	92.9	98.9
HyS0040.47	E7FDW2.1	8.91e-35	Danio rerio	E3 ubiquitin-protein ligase PDZRN3-B	XP_002168887.1 PREDICTED: RING finger protein 151-like [Hydra vulgaris]	1.6e-81	NA	NA	1245	1083.98	66.9	87.9	87.9	80.9	89.4	97.7	93.2	88	90.7	85.8	85	97	89.9	63.5	81.3	77.1	69.6	51.3	54.4	23.8	22.4	23	19.9	24.7	14.2	125.4	123.3	125.6	122.7	120.2	130.3	131.8	126.2	117	87.4	102.5	96.3	92.8	81.6	78	76.4	112.1	134
HyS0028.63	Q5ZKE5.2	8.67e-60	Gallus gallus	45 kDa calcium-binding protein	XP_012565520.1 PREDICTED: 45 kDa calcium-binding protein-like [Hydra vulgaris]	5.8e-82	45 kDa calcium-binding protein	NA	1002	840.977	66.9	64.1	68.4	68.6	63.7	60.9	69.5	62.3	68.2	63.6	65.3	74.1	59.9	43.2	46.2	49.2	50	52.9	61.6	33.6	30.4	27	28.1	18.4	24.7	58.8	62.1	56.6	55.8	55.5	52.3	58.6	59.1	57.8	38.2	49.4	41.6	32.2	25.4	33.5	35.2	61	60.6
HyS0017.196	P0C026.1	3.11e-58	Arabidopsis thaliana	Nudix hydrolase 24, chloroplastic	XP_012553950.1 PREDICTED: nudix hydrolase 24, chloroplastic-like isoform X2 [Hydra vulgaris]	1.3e-134	Isochorismatase hydrolase	NA	996	834.977	66.9	51	59.3	60.6	59.5	57.3	53.8	54.8	53.5	59.2	49.3	69.5	51.4	29.2	34.8	35.8	32.1	50.7	51.1	33.1	25.4	16.8	18.8	9.8	14.2	56.2	42.1	46.1	48.9	54	48.5	44.5	53	44.4	36.6	43.9	38.1	26.5	19.2	23.4	26.5	53.4	46.1
HyS0025.5	P31751.2	3.23e-29	Homo sapiens	RAC-beta serine/threonine-protein kinase	AAM91027.1 protein kinase B [Hydra vulgaris]	7.1e-26	Non-specific serine/threonine protein kinase	AKT3	246	94.2817	66.8	64.5	77.7	56.7	64	52.8	72.1	58.5	89.8	72.3	81.4	18	62.5	51.9	50.6	55.2	39.4	60.3	64.9	13	11.3	7.3	43.9	42.2	17.6	65.2	96.8	76.5	86.4	72.6	72.6	79.6	87.9	91.1	61	67	59.3	47.4	61.3	65	77.7	84.9	108
HyS0042.71	Q8BP78.3	1.33e-89	Mus musculus	Protein FRA10AC1 homolog	XP_004206007.1 PREDICTED: protein FRA10AC1-like [Hydra vulgaris]	3.5e-89	FRA10A associated CGG repeat 1	FRA10AC1	930	768.977	66.8	54.7	54.7	72.7	65.8	71.6	58.5	76.9	53.9	65	58.1	95.4	91.1	54.6	55	61.6	67.1	72	72.1	13.5	18.6	39.1	29.4	33.5	29.7	45.3	35.5	32.4	41.2	35.1	35.7	25.3	37.3	33	28.3	24.8	27.8	19.2	18.3	19.1	23.4	31.1	33.9
HyS0074.46	Q7Z4T9.3	0	Homo sapiens	Cilia- and flagella-associated protein 91	XP_022792537.1 cilia- and flagella-associated protein 91-like [Stylophora pistillata]	1.7e-256	MYCBP-associated and testis-expressed 1	MAATS1	2184	2022.98	66.8	61.6	61.4	70.1	71	75.4	68.4	75.5	65.4	62.9	67.7	64.2	53	35	38.8	40.5	35.6	57.8	59.5	41.9	48.9	34.9	31.4	27.6	12.4	63.7	54.4	53.4	65.5	61.2	61.1	50.2	59.3	54.7	37.7	47.6	39.7	32.9	29.4	36.8	32.2	57.4	62.6
HyS0003.147	Q6NSQ7.2	5.05e-87	Mus musculus	Protein LTV1 homolog	XP_002155098.2 PREDICTED: protein LTV1 homolog [Hydra vulgaris]	9.6e-104	LTV1 ribosome biogenesis factor	NA	1362	1200.98	66.8	71.4	70.2	83	73	84.8	88.9	92.4	82.3	93.7	93.6	114.5	82.8	84	68.2	74.4	78.6	76.1	81.9	93	122.7	179.2	161.8	171.2	202.6	84.7	85.3	84.4	79	76.4	72.5	77.3	74.4	81.5	42	61.4	43.4	48	39.4	44.4	50.9	58.9	60.9
HyS0002.411	Q9D1Q1.1	2.29e-14	Mus musculus	M-phase phosphoprotein 6	XP_020630718.1 uncharacterized protein LOC110067697 [Orbicella faveolata]	7.6e-25	NA	NA	1161	999.977	66.8	67.1	69	73.6	75.3	72.1	63.9	64.2	61.5	37.2	45.5	44.1	91	83.5	84.8	69.3	76.5	20.1	21.8	51.1	49.9	48.6	50.5	37.7	41.2	66.8	56.8	53.6	70	64.3	60.6	55.4	48.9	43.3	21.6	31.3	18.1	36.9	44.3	33.9	36.7	15.3	16
HyS0007.162	O35239.2	2.97e-54	Mus musculus	Tyrosine-protein phosphatase non-receptor type 9	XP_002154212.3 PREDICTED: tyrosine-protein phosphatase non-receptor type 9-like [Hydra vulgaris]	3.9e-182	Tyrosine-protein phosphatase non-receptor type 9	PTPN9	2289	2127.98	66.8	65.8	61.5	67.1	72.2	80.4	79.2	80.9	88	74.8	79.8	62.6	86.7	97.1	102	93.3	94.4	103	91.3	18.4	13.5	8.1	13.5	9	5.8	81	73.9	66.5	80.5	78.2	84.5	72.6	77.3	65.4	53	55.4	53.7	63	71.5	63.8	74.5	89.7	82.9
HyS0033.137	A4QNE6.1	0	Xenopus tropicalis	Dynein axonemal assembly factor 10	XP_002168347.2 PREDICTED: WD repeat-containing protein 92-like [Hydra vulgaris]	2.1e-159	Testicular secretory protein Li 67	WDR92	1038	876.977	66.8	57.6	52.6	60.2	62.4	60.1	56.1	63.4	60.3	54.1	55.9	57.3	58.8	40.5	51.3	45.8	41	55.8	59.7	8.7	8.8	6.8	7.4	5.1	6.1	55	44.6	49	59.5	54.2	54.9	43.4	55	42.2	40.6	35.9	36.1	22.7	32.1	29.4	39.1	44.5	52.7
HyS0027.37	P24752.1	4.71e-153	Homo sapiens	Acetyl-CoA acetyltransferase, mitochondrial	XP_002157270.1 PREDICTED: acetyl-CoA acetyltransferase, mitochondrial-like [Hydra vulgaris]	1.2e-140	Acetyl-CoA C-acetyltransferase	ACAT1	2178	2016.98	66.7	60.6	59.4	71.8	68.2	76.2	65.6	73.4	65.2	69.2	58.5	59.1	54.9	51.2	52.9	57.4	50.2	64.2	66.7	23.4	18.5	21.1	27.8	24.1	23.5	66.9	53.8	53.8	66.9	64.4	60.8	52.1	65.8	54.5	44	43	42.2	36	33.9	35.4	40.3	61.9	61.9
HyS0073.89	Q3MI00.3	2.6e-102	Bos taurus	DnaJ homolog subfamily B member 1	XP_012560881.1 PREDICTED: dnaJ homolog subfamily C member 7-like [Hydra vulgaris]	6.4e-97	DnaJ like protein subfamily B member 1	DNAJB1	1002	840.977	66.7	59.3	62.3	69.7	70.5	75.7	68.8	83.8	79.5	82.7	80.1	110	105.9	83.9	83.5	72.8	65.5	64.4	68.4	14.5	9.8	7.3	8.7	7.4	8.1	77.1	79.3	64.5	75.1	72.4	83.6	74.1	77.8	68	56.4	67.2	60.9	62.2	49.6	54.6	55.9	79.1	76.6
HyS0008.84	F1MMS9.1	3.89e-90	Bos taurus	Integrin alpha-3	XP_012554909.1 PREDICTED: integrin alpha-7-like [Hydra vulgaris]	1.1e-246	Integrin alpha-9	NA	3273	3111.98	66.7	72.4	60.7	54.9	51.8	41.2	48.4	33.2	51	32	46.4	17.7	18	16.2	19.6	22.6	15.7	35.7	33.6	11.5	8.7	5.1	10.3	5.8	5	68.7	73.8	71.8	73	72.9	70.1	75.4	70.5	68	46.7	55.7	47.8	38.3	31.1	41.4	37.6	69.1	73.5
HyS0002.98	Q5R921.1	0	Pongo abelii	Phosphatidylinositol-3-phosphatase SAC1	XP_002163746.2 PREDICTED: phosphatidylinositide phosphatase SAC1-like [Hydra vulgaris]	1.8e-248	Elongation of very long chain fatty acids protein 1	SACM1L	1767	1605.98	66.7	71.4	65.7	72	70.1	73.7	86.2	76.6	86.6	80	86.1	52.9	58.8	83.4	87.9	81.1	75.8	99.5	95.6	33.9	24.2	12.1	22.4	9.4	15.7	89.2	84.3	88.9	82.2	83.9	85.1	86.5	89.2	81.9	65	69.9	57.9	71.9	71.6	71.7	78.4	101.6	101.6
HyS0001.136	Q7YR37.1	0	Pan troglodytes	ATP-binding cassette sub-family F member 1	XP_012555211.1 PREDICTED: ATP-binding cassette sub-family F member 1-like [Hydra vulgaris]	1.2e-267	ATP-binding cassette sub-family F member	ABCF1	2559	2397.98	66.6	61	61.6	73.5	70.7	73.5	61.1	63.7	60.1	59.3	56	59.1	55.2	49.7	55.9	55.9	53.4	61	59.9	30	27.4	29	26.9	16.7	14.9	53.8	44	46.4	58	51	52.6	38.1	46.7	39.1	30.1	33.6	28.7	27.5	29.8	29.3	33.2	40.3	44.3
HyS0102.53	P50059.1	1.14e-41	Leptolyngbya boryana	Superoxide dismutase [Mn] 2	XP_020896468.1 uncharacterized protein LOC110235353 [Exaiptasia pallida]	1.6e-52	Superoxide dismutase	NA	762	600.977	66.6	62.5	71	66.7	63.3	65.8	61.3	70.9	66.3	60.5	67.6	76.6	51.8	44.8	48.8	55.3	50.4	70.4	70.7	43.9	25.8	20.8	21	13.3	16.2	60	65	56.7	59.3	60.9	61.4	61.2	72.4	62.9	43	53.3	44.5	33.4	20.2	33.2	30.9	67.9	65.7
HyS0022.17	P45188.1	5.1	Haemophilus influenzae Rd KW20	Exodeoxyribonuclease I	NA	NA	NA	NA	1242	1080.98	66.6	80.7	80.9	69.4	72.2	79.2	90.8	80	89.4	90.7	93.7	67.4	57.2	71.9	79.7	91.5	82.1	113.7	110.9	14.3	15.5	13.5	17.2	15.5	12.6	54.9	64.2	66	58.3	59.5	56.1	78.7	59.5	74.5	40.4	59.4	41.4	55.7	36.7	49.6	46.7	91.3	84.9
HyS0068.43	Q4WF53.1	3.9	Aspergillus fumigatus Af293	Nonribosomal peptide synthase sidD	NA	NA	NA	NA	591	429.988	66.6	70.6	79.7	69.7	64.5	64.1	71.7	73.9	67.8	70.3	70.5	82.5	50	25.7	36.7	43.2	34.3	67.2	65.1	1.2	1.4	9.9	13.9	9.5	19.7	42.6	50.4	47.3	38.8	42.1	38	49.3	35.8	48.6	27.3	35.5	26.1	16.5	15	20.1	20.9	51.5	45.6
HyS0042.143	Q68ER9.1	7.03e-45	Xenopus tropicalis	Chromatin modification-related protein MEAF6	XP_012560708.1 PREDICTED: chromatin modification-related protein MEAF6-like [Hydra vulgaris]	3.4e-62	Chromatin modification-related protein MEAF6	MEAF6	507	346.017	66.5	76.5	79.7	55.7	66.9	67.5	85	68.9	77.6	69.3	76.5	94.1	107.9	104.8	111.1	103.6	111.3	111.5	106.2	56.1	58.6	47.3	40.9	40.3	47.2	46.9	63	60.3	35.3	53.6	47.2	52.1	45.1	58.5	39.5	52.6	37	58.6	49.5	49.1	72.7	65.8	85
HyS0023.56	Q9CRB8.1	2.32e-41	Mus musculus	Mitochondrial fission process protein 1	XP_020621219.1 mitochondrial fission process protein 1-like isoform X1 [Orbicella faveolata]	1.8e-35	Mitochondrial fission process	MTFP1	570	408.988	66.5	85.9	82.9	67	66	59.4	79.3	57.1	83.3	68.4	79.6	58.2	34.4	24	25.7	28	26.6	31.4	41	13.6	13	11.9	14.4	12.4	12.2	71.6	79.1	82.6	55.5	58	63.7	79.8	65.5	82.3	37.4	55.5	35.8	33.7	15.8	18.9	25.1	50.9	43.4
HyS0094.25	Q9ERG2.1	0	Mus musculus	Striatin-3	NP_001296588.1 striatin-3-like [Hydra vulgaris]	4.2e-263	Calmodulin binding protein 3	NA	2169	2007.98	66.5	78.4	78.6	72.5	81.7	80.6	86.6	88.7	95.5	91.4	103.2	72.5	74	83.2	80.6	70.9	65.8	91.1	88.8	48.7	36.5	18.1	31.4	18.2	14.2	103	106	107	97.5	97.1	101.4	111.3	90.7	108	68.7	85.1	66.1	84.6	84.3	81	81.3	121.1	119
HyS0027.38	Q6P9I7.1	0	Xenopus laevis	Structural maintenance of chromosomes protein 6	XP_012557221.1 PREDICTED: structural maintenance of chromosomes protein 6-like [Hydra vulgaris]	3.1e-249	Dna repair protein rad18	NA	3240	3078.98	66.5	68.7	64.6	91.3	83.7	92.2	75.7	94.5	75.1	82.4	80.5	76	63.9	47.7	65.6	66.7	58.9	83.3	84	11.6	11.5	8.9	9	7.5	3.7	89.5	71.6	72.6	84.9	84.2	82.4	58.7	82	64.8	54.4	59.5	44.2	39.3	35.9	50.1	48.1	70.7	69.4
HyS0044.93	Q0VD19.1	2.27e-139	Bos taurus	Sphingomyelin phosphodiesterase	XP_004207961.1 PREDICTED: sphingomyelin phosphodiesterase-like [Hydra vulgaris]	1.4e-192	Sphingomyelin phosphodiesterase	NA	1767	1605.98	66.5	66.1	58.7	62.7	38.4	15.2	14.6	11.9	12.5	12.1	11	10.1	7.4	6.8	3.8	3.5	3	2.2	2.5	14.1	14.4	12.6	19.4	12.2	17.6	76.8	67.7	66.9	68.7	69.9	73.5	74.7	69.8	56.2	28.7	38.4	21.7	8.9	7.7	4.4	4.9	7.9	8.5
HyS0003.507	P11498.2	0	Homo sapiens	Pyruvate carboxylase, mitochondrial	XP_001640547.1 predicted protein [Nematostella vectensis]	0	Pyruvate carboxylase, mitochondrial	PC	3588	3426.98	66.5	65.4	61	78.1	54.4	25.3	18	12.8	11.2	10.4	7.1	14.3	19.4	11.3	12.2	11.6	11.8	2.1	2.7	13.5	11.7	15.4	16.9	9.3	9.5	81.4	54.6	58.8	75.4	79.4	76.3	55.6	73.7	47.3	45.4	42.1	45.7	22.6	22.6	16.6	18.7	22	27.6
HyS0020.202	F1N2K1.2	8.4e-78	Bos taurus	Prenylcysteine oxidase 1	XP_022803417.1 prenylcysteine oxidase-like [Stylophora pistillata]	5.6e-113	Prenylcysteine oxidase	PCYOX1	1491	1329.98	66.5	57.2	50.3	64.4	59.1	50.3	51.7	48.8	44.4	43.4	45	55.7	34.8	28.4	28.2	23.9	26.7	25.6	26.1	16.3	18.2	9.7	13.6	7.4	10.2	56.8	49.8	40.3	55.8	55.1	53.5	48.1	61.5	42.8	38.6	35.2	36.6	21.5	20.5	18.7	23.3	37.7	35.2
HyS0002.582	A8P7F7.1	1.19e-26	Coprinopsis cinerea okayama7130	Nucleolar protein 9	XP_002155246.3 PREDICTED: nucleolar protein 9-like [Hydra vulgaris]	4e-165	Pumilio domain-containing protein C14orf21 (Fragment)	NA	2136	1974.98	66.4	74.1	71	91.2	78.6	82.2	80.6	70.5	68.8	56.5	60.7	63.1	47.7	42	42.8	39.9	38.2	30	34.9	12.6	13.8	14.8	13.6	13.3	14.5	93.9	82.2	75.2	100.5	94.1	87.9	75.8	79.9	66.8	43.9	50.1	45.2	28.8	23.7	28.9	26.6	30.5	32.2
HyS0023.214	A4IHD9.1	8.34e-74	Xenopus tropicalis	Mediator of RNA polymerase II transcription subunit 25	XP_002170653.3 PREDICTED: mediator of RNA polymerase II transcription subunit 25-like [Hydra vulgaris]	1.7e-80	NA	NA	2043	1881.98	66.4	68.5	68.6	47.1	69.5	71.6	80.8	64.6	83.2	74.9	86.3	33	61.5	95.4	90.1	91.2	85.3	96.3	91.8	15.8	14.1	8	12.8	8.4	4.9	50.5	68.1	67.2	51.8	50.3	57.6	73	47.4	70.4	33.6	59.9	34.4	64.4	64.6	67.9	67.8	86.4	92.1
HyS0008.208	B7ZS37.1	7.31e-157	Xenopus laevis	Bromodomain adjacent to zinc finger domain protein 2A	XP_012555240.1 PREDICTED: bromodomain adjacent to zinc finger domain protein 2B-like [Hydra vulgaris]	3.9e-300	Bromodomain adjacent to zinc finger domain protein 2A	BAZ2B	7380	7218.98	66.3	65.9	63.8	73.6	72.9	69.6	56.9	65.8	58.6	57.2	57.2	67.5	35.7	30.8	31.6	31.2	23.3	42.3	44.9	15.1	14.1	13.7	17.3	14.4	3.4	93.6	82	83.3	91	90.7	94.2	66.3	90.3	71.8	60.5	65.7	63.9	61	58	59.2	59.7	84.4	88.9
HyS0001.429	Q54SP2.1	1.28e-33	Dictyostelium discoideum	Formin-B	XP_012564637.1 PREDICTED: formin-J-like [Hydra vulgaris]	3.6e-162	NA	NA	5439	5277.98	66.3	39.7	37.6	70.9	56.8	52.3	36.9	63.8	42.2	50.3	41.3	65.9	76.4	58.8	60.3	47.8	49.8	36.6	37.1	11.9	15.7	10.7	12.8	11.1	10.7	97.3	61	56.4	108.2	103.5	96	60	104.4	58.4	57.1	44.5	48.1	45.5	52.4	41.6	46.5	44.5	44.6
HyS0018.225	Q09472.2	0	Homo sapiens	Histone acetyltransferase p300	XP_002156492.2 PREDICTED: histone acetyltransferase p300-like [Hydra vulgaris]	0	CREB-binding protein a	NA	6708	6546.98	66.3	76.4	66.5	62.5	59.5	30.7	30.2	18.6	23.8	18.6	22.2	16.7	37.7	51	43.1	28.4	31.2	7	7.9	17.4	9.8	5.7	17.9	13.1	3.5	93.3	94.8	95.7	95.1	88.1	97.5	95.6	86.3	90.8	58.8	73.6	72.4	109.9	129.3	98.8	107.2	104.5	104.3
HyS0033.136	Q08370.1	1.3	Pseudomonas syringae pv. syringae	Protein HrmA	NA	NA	NA	NA	1029	867.977	66.3	80.1	80.5	78.6	74.1	68.1	79.1	66	71.6	76.2	75.2	75.3	71.3	61.8	69.9	66.9	61.1	56.6	67	10.3	10.6	5.7	6.3	3.9	5.7	82.8	78.7	84.7	85.8	83.1	76.6	83.8	79.6	83.1	62.2	69.7	66.2	54.7	53.1	57.9	52	87.3	84.2
HyS0009.4	Q3AWR7.1	0.14	Synechococcus sp. CC9902	Adenylosuccinate synthetase	NA	NA	NA	NA	1947	1785.98	66.3	82.7	79.7	72.9	68.2	61.7	71.3	60.9	70.5	64.3	70.3	51.8	51.7	52.8	44.5	44.5	39.8	38	40.3	12.4	11.7	9.4	13.6	8.5	11.5	75.4	86.8	81.7	74.2	76.9	77.6	86.8	71.8	84.5	50.6	65.3	51.2	52.4	45	42	39.7	56.3	58.6
HyS0089.6	Q9C0D7.2	1.59e-90	Homo sapiens	Probable ribonuclease ZC3H12C	XP_002165851.1 PREDICTED: uncharacterized protein LOC100198679 [Hydra vulgaris]	2.9e-257	Zinc finger CCCH-type containing 12B	NA	2367	2205.98	66.3	62.1	61.2	64	71.9	75.8	76.5	74.9	78.6	68.4	73.1	49.6	60.1	72.6	69.3	65.7	61.2	74.4	74.6	16.1	11.7	4.9	11.7	5.8	5.5	72.9	76.5	72.8	72.2	78.3	75.4	76	68.9	63.7	45.1	51.4	48	65.9	75.7	58.7	64.9	82.3	78
HyS0002.429	Q9Y236.1	2.63e-93	Homo sapiens	Oxidative stress-induced growth inhibitor 2	XP_012556189.1 PREDICTED: oxidative stress-induced growth inhibitor 2-like [Hydra vulgaris]	1.3e-196	Oxidative stress-induced growth inhibitor 2	OSGIN2	1425	1263.98	66.3	61.3	58.8	67.9	57.1	35.2	28.1	30.6	24.7	22.5	22.4	25	19.8	28.2	20.6	15.4	12.7	8.7	10	16.3	14.9	9.6	19.4	11.8	9.2	80.6	67.2	71.1	82.6	80.4	87.1	71.7	83.7	69.1	49.7	54.2	58.5	31.4	36.3	22.5	29.8	46.1	55.3
HyS0041.62	Q9JJT9.1	1.41e-20	Mus musculus	Phosphorylated adapter RNA export protein	XP_012566610.1 PREDICTED: phosphorylated adapter RNA export protein-like [Hydra vulgaris]	4.3e-26	Phosphorylated adapter RNA export protein (Fragment)	PHAX	726	564.977	66.3	61.3	61.8	78	61.2	69.4	69.4	75.2	70	72.6	72.7	77.3	77.3	64.5	68.5	73.5	71.3	76.1	82.6	8.9	12.4	8.7	8.4	7.6	9.5	55.3	48.5	41.6	62.1	56.1	48.1	45.2	52	48.3	37.3	35	33.6	28.8	26.7	33.4	36.7	49.5	48.2
HyS0550.3	Q9JJT9.1	1.41e-20	Mus musculus	Phosphorylated adapter RNA export protein	XP_012566610.1 PREDICTED: phosphorylated adapter RNA export protein-like [Hydra vulgaris]	4.3e-26	Phosphorylated adapter RNA export protein (Fragment)	PHAX	726	564.977	66.3	61.3	61.8	78	61.2	69.4	69.4	75.2	70	72.6	72.7	77.3	77.3	64.5	68.5	73.5	71.3	76.1	82.6	8.9	12.4	8.7	8.4	7.6	9.5	55.3	48.5	41.6	62.1	56.1	48.1	45.2	52	48.3	37.3	35	33.6	28.8	26.7	33.4	36.7	49.5	48.2
HyS0049.45	Q8CHN6.1	4.33e-174	Rattus norvegicus	Sphingosine-1-phosphate lyase 1	XP_012565292.1 PREDICTED: sphingosine-1-phosphate lyase 1-like [Hydra vulgaris]	7.7e-247	Pyridoxal-dependent decarboxylase	SGPL1	1770	1608.98	66.3	65.9	63.1	67.8	67.9	69.1	65.8	63.5	71.6	61.1	70.8	36.7	46	56.9	60.4	64.8	59.9	75.5	66.8	17.3	11.2	7.5	16.1	9.3	8.4	73.1	63	64.2	75.3	70.5	74.1	71.7	70.2	57.8	52.7	54.4	45.5	53.8	52.5	48.4	60.5	85.6	78.7
HyS0037.101	Q93075.2	1.05e-66	Homo sapiens	Putative deoxyribonuclease TATDN2	XP_002159126.1 PREDICTED: putative deoxyribonuclease TATDN2 [Hydra vulgaris]	9.7e-106	Deoxyribonuclease Tat-D	TATDN2	993	831.977	66.3	87.1	83.1	65	55.3	48.8	69.9	46.2	68.4	52.4	67	41.8	38.3	41.1	43.1	42.4	35.7	33.1	37.9	13.6	17.6	10.3	12.6	10.2	10	55	72	70.5	43	51.8	52.5	86.4	52	72.8	37.2	58.9	39.7	52.1	46.1	39.7	42.5	67.4	66.3
HyS0059.90	Q8VC12.2	0	Mus musculus	Urocanate hydratase	XP_012556412.1 PREDICTED: urocanate hydratase-like [Hydra vulgaris]	0	LOW QUALITY PROTEIN: urocanate hydratase	UROC1	3186	3024.98	66.3	47.5	48.4	63.1	63.9	71.4	54.5	73.3	60.7	66.2	60.9	69.7	72.9	59.6	67.5	65.5	61.1	77.6	72.7	10	6.3	12	12.8	10.3	8.6	60.6	44.7	43.8	56.7	57.6	58.7	31.9	58.7	41.7	40.7	40.3	34.2	35.2	34.7	38.8	38.2	48	56.4
HyS0007.5	B3EWY6.1	0.003	Acropora millepora	Skeletal aspartic acid-rich protein 1	NA	NA	NA	NA	873	711.977	66.2	36.9	47.8	69.3	65.1	61.2	36.7	64.3	36.2	66.2	47.1	82.2	102.4	111.6	92.5	67.7	87.1	51.5	52.5	1773.9	1022.7	1376.9	1584.8	796.2	1446.5	98.5	53	63.9	85.7	98.1	92.4	46.2	96.9	50.5	62.6	39.4	62.1	53.9	75.5	58	65.6	61.3	64.9
HyS0009.191	Q8VI36.1	6.42e-126	Mus musculus	Paxillin	XP_002168161.2 PREDICTED: paxillin-like, partial [Hydra vulgaris]	2.9e-121	Focal contact protein paxillin	NA	2298	2136.98	66.2	71.9	71.4	63.9	74.5	77	78.7	84.1	89.2	91.9	93.5	54.4	78.6	86.3	83.4	82.4	73.3	91.2	89.5	46.9	29.1	24.5	31.6	21	17.7	95.2	105.6	99.1	97.2	92.7	107	118.5	92	102.9	64	84.7	63.9	90.1	85.2	82	78.6	116.7	118.8
HyS0022.129	Q2KIB3.1	2.61e-21	Bos taurus	Transmembrane protein 101	XP_002163298.1 PREDICTED: transmembrane protein 101-like [Hydra vulgaris]	3.5e-50	Transmembrane protein 101 (Fragment)	NA	780	618.977	66.2	54.1	57.3	71.7	61.4	57.8	59	62.1	55.1	55.1	53.8	65	35.9	31.9	31.3	28.1	28.9	29.8	35.9	10.5	13.3	12.6	15	14.3	13.7	86	79	66.7	98.3	100.1	85.5	79	87.4	69.5	58.9	60.1	56.8	33.5	28	34.2	35	63.2	67.4
HyS0090.12	Q5BK57.2	0.005	Rattus norvegicus	HAUS augmin-like complex subunit 8	XP_012558499.1 PREDICTED: uncharacterized protein LOC101240440 [Hydra vulgaris]	5.4e-44	NA	NA	1461	1299.98	66.2	81.5	82.7	68.1	79.2	78.1	82.7	76.8	88.7	85.3	89.8	66	42.9	36	32.8	39.2	32.9	61.7	66.4	26.7	23.7	20.9	19.6	19.4	12.9	71.8	83.2	90.6	66.3	71	72.5	88.5	62.7	89.3	42.7	67.4	39.9	37.5	24.6	31.9	29.6	66.7	71.9
HyS0004.212	A8XI14.1	1.47e-26	Caenorhabditis briggsae	Sugar transporter SWEET1	KXJ15292.1 Sugar transporter SWEET1 [Exaiptasia pallida]	1.7e-32	NA	NA	681	519.977	66.2	97.7	102.4	67.8	41.9	19.8	42.3	22.3	39.5	32.8	48.6	35.3	34.9	38	29.7	30	23.9	28.4	29.6	24.2	27.7	6	11.3	6.3	8	56.8	88.5	84.7	55.5	61.4	55	89.8	60.5	91.1	35.7	60.6	32.6	42.8	46.2	37.9	33.1	70.9	52.5
HyS0063.21	Q8VEL2.2	1.7e-45	Mus musculus	Myotubularin-related protein 14	XP_004205703.2 PREDICTED: polyglutamine-binding protein 1-like [Hydra vulgaris]	5.2e-64	Egg-derived tyrosine phosphatase	MTMR14	1254	1092.98	66.1	60.1	61.4	61.1	65.6	69.7	69.1	68.1	64.9	68.4	60.1	89.2	76.5	79.4	82.7	78.4	79.1	75.4	72.2	64.2	87.7	67.8	64.9	64.4	57.4	48.8	50.3	45.8	41.5	43.2	46.3	44.9	42.9	48.2	32.2	39.4	31.2	32.3	39.2	50.1	50.4	57.2	48.2
HyS0014.344	Q922J3.1	9.69e-88	Mus musculus	CAP-Gly domain-containing linker protein 1	XP_002162234.3 PREDICTED: CAP-Gly domain-containing linker protein 1-like isoform X1 [Hydra vulgaris]	3.1e-97	Tubulin-specific chaperone B (inferred by orthology to a C. elegans protein)	NA	4131	3969.98	66.1	81.3	85.7	92.4	92.9	108.7	98.9	117.2	102.8	112.8	112	126.6	91	83.5	95.6	94	87.9	111	119.4	46.3	60.1	43.5	36.5	41.6	25.4	105.9	94.3	94.1	98.9	98.2	99	83.9	101.4	93.4	69.6	75.9	68.4	63.6	64.9	67.7	73.2	103.4	101.7
HyS0057.117	P18737.1	2.43e-28	Xenopus laevis	Gastrula zinc finger protein XlCGF8.2DB	XP_004210609.2 PREDICTED: uncharacterized protein LOC101239527, partial [Hydra vulgaris]	5.7e-18	Zinc finger protein 91 (Fragment)	NA	2154	1992.98	66.1	78.6	74.4	54.6	65.6	61.9	65	57.7	67.5	56.6	64.7	42.3	36.8	39.7	41.3	34.5	31.8	36.1	37.8	7.8	6.1	5.5	7.7	6.2	2.8	77.2	95.4	90.7	65.7	72.7	85.6	98.9	67	92.2	46.4	79.6	61.3	60.8	54.2	51.2	45.4	84.1	87.6
HyS0102.52	P26224.1	2.2	Acetivibrio thermocellus ATCC 27405	Endoglucanase F	NP_001267848.1 flp protein [Hydra vulgaris]	1.6e-46	Replication factor C subunit 1	NA	522	361.017	66.1	82.4	77.5	59	62.2	52.4	72.8	56.7	73.8	62	82.2	64.7	68.1	68.5	75.1	74.7	76.7	63.6	58.8	36	31.7	14.7	26.8	14.7	22.9	63.3	72.1	63.5	60.8	61.7	56.2	81.6	65.9	77.6	44.8	52.7	45.5	67.9	58.5	59.5	59.8	66.1	73.5
HyS0062.16	Q66K64.1	1.43e-18	Homo sapiens	DDB1- and CUL4-associated factor 15	XP_004212208.1 PREDICTED: uncharacterized protein LOC101236399, partial [Hydra vulgaris]	2.3e-83	DDB1-and CUL4-associated factor 15 (Fragment)	NA	1653	1491.98	66.1	77	71.9	51.3	64	52.1	59.3	49.1	61.6	44.9	58.9	24	29.3	32.9	29.1	31.3	28.3	31	32.7	9.9	12.3	3.3	5.1	4.9	3.3	57	69.6	68.7	45	53.1	56.9	73.3	52.1	68.1	37.1	53.4	37.1	50.6	39	44.4	42.9	74.5	70.9
HyS0052.23	Q9CQE2.1	6.3e-24	Mus musculus	Transmembrane protein 223	XP_002163572.3 PREDICTED: transmembrane protein 223-like [Hydra vulgaris]	7.5e-38	Transmembrane protein 223	NA	654	492.977	66.1	76.3	73	61.9	71.9	71.8	85	74.4	83.5	82.6	89.4	81.6	79.8	148.2	105.6	106	107.9	102.5	106	45	57.6	41.1	42	36.4	40.2	53.2	61.2	61.6	42.8	51.7	46.8	67.9	46.6	65.5	37.2	59.6	34.4	64.7	83	57.1	62.9	75.9	65.4
HyS0025.64	Q4V7T8.1	1.44e-77	Xenopus laevis	Ropporin-1-like protein	XP_002165717.2 PREDICTED: ropporin-1-like protein [Hydra vulgaris]	1.5e-89	cAMP dependent protein kinase regulatory	ROPN1L	666	504.977	66.1	72.1	72.4	64.8	69.3	81.1	98.2	98	120.9	119.9	119	105	89	86.8	80.2	98.1	87	126.4	122.6	66.7	52.2	55.2	69.2	54.4	73.2	98.5	112.7	95.1	84.3	88.7	94.1	113.1	97.4	110.7	71.2	78	64.8	70.3	67	78.2	79.2	132.5	115.2
HyS0053.108	Q9UNX4.1	0	Homo sapiens	WD repeat-containing protein 3	XP_012558263.1 PREDICTED: WD repeat-containing protein 3-like [Hydra vulgaris]	1.2e-214	WD repeat-containing protein 3	WDR3	2709	2547.98	66.1	56.6	54.6	71.6	61.1	63	54.3	57.5	57	50.1	53.9	63	51.5	41.6	50.2	50.6	45	55.4	57.6	29.6	32.2	34.3	34.6	37.1	25.5	65.7	51.6	47	63.6	68.9	61.4	41.9	66	48	43.9	41.8	38.8	33.7	31.9	38.7	40.8	49.4	53.7
HyS0010.28	Q5EA95.1	1.08e-147	Bos taurus	Intraflagellar transport protein 57 homolog	XP_002154458.3 PREDICTED: intraflagellar transport protein 57 homolog [Hydra vulgaris]	2e-129	Intraflagellar transport protein 57	IFT57	1218	1056.98	66	67.6	67	71.5	69.9	68.6	69.8	76.3	72.2	80.8	74.3	77.4	72.4	77.2	71.7	66.3	68.2	65.5	68.4	31	27.7	22.9	24.4	19.6	23.9	79	72.6	70.9	78.8	79.6	76.4	72	75.5	71.8	52.9	60.5	53.5	50	48.8	45.5	53.6	66.1	76.9
HyS0077.61	P29375.3	0	Homo sapiens	Lysine-specific demethylase 5A	XP_002153783.3 PREDICTED: lysine-specific demethylase 5A isoform X2 [Hydra vulgaris]	0	Lysine-specific demethylase lid	NA	5562	5400.98	66	65.6	60.3	77.1	78.1	73.8	58.1	84	66.4	85.8	81.4	79.6	76.1	73.9	81.7	73.4	68	58.2	61.5	33.9	29.3	23.3	28.3	22.4	10	190.6	175	170.5	185.6	183.4	179.9	150.4	170.2	154.2	122.8	140.7	118.9	128.8	131.2	138.3	145.5	171.9	185.9
HyS0005.415	Q556Y8.1	5.36e-33	Dictyostelium discoideum	Probable rhodanese domain-containing dual specificity protein phosphatase	KXJ20155.1 putative rhodanese domain-containing dual specificity protein phosphatase [Exaiptasia pallida]	1.7e-66	Dual specificity protein phosphatase	NA	1113	951.977	66	79.8	71.2	72.6	64.9	67.1	83.3	68.6	84.2	72.6	87.9	75.8	55.3	72.8	64.9	64.9	54.7	64	70.3	28.1	26.5	11	18.1	16.6	16.2	86.3	88.7	89.8	73.2	85.3	75.1	90.4	86.8	85.1	54.2	64.4	54.9	68.3	62.7	63.2	67.5	101.8	100.1
HyS0017.75	Q8N131.1	8.47e-05	Homo sapiens	Porimin	XP_002164900.2 PREDICTED: porimin-like [Hydra vulgaris]	1.2e-07	NA	NA	441	280.122	66	62.9	61.1	65.8	68.9	68	70.3	62.5	63.7	66.8	74.3	76.9	91.1	102.9	68.9	56.9	64.1	44.9	41.2	414.2	336.3	170.5	246.3	137	194.6	62.6	64.9	61.1	66	63.9	69.2	64.3	66.8	76.6	43.8	53.1	50.4	48.6	90.9	60.6	61.1	70.3	64.8
HyS0015.92	Q9C0G0.2	0.062	Homo sapiens	Zinc finger protein 407	XP_002157685.3 PREDICTED: uncharacterized protein LOC100201447 [Hydra vulgaris]	1e-77	NA	NA	1572	1410.98	66	59.3	60.1	52.4	63.4	70.6	68.3	64.6	71.8	69.1	66.4	44.6	75.3	127.5	99.8	85.3	89.9	90.1	79.7	40.5	31.3	26.1	35.9	25.7	21.9	56.1	57.7	66.7	54.6	58.4	57.7	57.6	54.2	55.9	37.3	45.7	36.4	68.9	81.9	69.2	71.6	73.5	79.7
HyS0028.25	Q8NBP0.3	1.5e-132	Homo sapiens	Tetratricopeptide repeat protein 13	XP_012558618.1 PREDICTED: tetratricopeptide repeat protein 13-like [Hydra vulgaris]	6.6e-289	Tetratricopeptide repeat protein 13	NA	2439	2277.98	66	72.4	69.4	59.6	63.2	52.2	57.9	48	58.3	42.3	53.3	37.4	25.5	22.3	17.1	20.3	16.4	24.5	30	18	20.2	14.3	18.6	13.6	11.5	56	60.3	58.3	55.9	60.6	61.1	64.2	57.5	60.9	37.8	49.7	38.9	36.3	29.3	31.2	28.5	52.2	54.7
HyS0078.15	O19071.1	1.4e-123	Sus scrofa	Alpha-1,6-mannosyl-glycoprotein 2-beta-N-acetylglucosaminyltransferase	XP_002155135.1 PREDICTED: alpha-1,6-mannosyl-glycoprotein 2-beta-N-acetylglucosaminyltransferase-like [Hydra vulgaris]	9.4e-145	Alpha-1,6-mannosyl-glycoprotein 2-beta-N-acetylglucosaminyltransferase	MGAT2	1491	1329.98	65.9	65.8	70.1	75.8	66.7	55	65.3	60.5	62.7	59.4	70.6	74.1	41.9	43.6	39.9	36.2	30.9	29.7	33	26.2	22.1	11	15.4	10.3	11.3	94.5	83.9	80.6	77.3	97	88	88.4	92.4	80	67	69	74	52.9	36.5	38.7	40	66.7	65.8
HyS0004.187	F1Q506.1	1.25e-20	Danio rerio	Sorting nexin-10A	XP_012557629.1 PREDICTED: uncharacterized protein LOC100199607 [Hydra vulgaris]	2.9e-78	Phox homologous domain	NA	2148	1986.98	65.9	103	70.8	64.9	15.6	8.5	11.3	11.4	13.3	15.7	18.5	12.6	11.3	6.1	5.3	4.3	5.2	4.5	4.6	8.4	8.3	7.1	9.1	8.9	7.4	103.6	115.7	116.3	96.7	105.6	104.1	119.4	100.6	106.6	51.6	79.8	45.5	19.5	10.4	8.3	8.2	17.9	18.7
HyS0014.141	O49818.1	0.000273	Cicer arietinum	Lactoylglutathione lyase	XP_002768085.1 conserved hypothetical protein [Perkinsus marinus ATCC 50983]	6e-26	Lactoylglutathione lyase	NA	1011	849.977	65.9	51.6	58.4	68.7	71.2	74.2	59.3	72.1	60	76.2	70.2	54	50.5	41.3	48.9	58.5	52.4	70.3	67.2	2.1	1.9	0.6	1.8	2.2	1.6	77.3	61.7	66.3	66	74.2	75.6	74.3	77.3	72.5	47.4	55.1	46.2	42.8	41.4	51.7	50.9	81.1	75
HyS0003.101	Q2JVA4.1	2.54e-21	Synechococcus sp. JA-3-3Ab	Bifunctional protein GlmU	XP_012561206.1 PREDICTED: uncharacterized protein LOC100197610 [Hydra vulgaris]	1.9e-47	AT-hook motif nuclear-localized protein 13	NA	714	552.977	65.9	89.3	89.7	56.3	69.9	68.9	118.5	71.8	121	97.5	116	72	102.3	195.4	168.5	159.2	162.9	143.9	131.5	29.6	27	18.5	26.3	22.5	22.5	61.9	86.3	75.6	51	63.1	58.8	96.6	53.1	87	39.7	71	40.2	97.5	137.2	102.7	116.9	109	109.9
HyS1161.1	Q99447.1	8.02e-170	Homo sapiens	Ethanolamine-phosphate cytidylyltransferase	XP_002155934.1 PREDICTED: ethanolamine-phosphate cytidylyltransferase-like [Hydra vulgaris]	1.7e-170	Ethanolamine-phosphate cytidylyltransferase	NA	1155	993.977	65.9	71.8	68.2	60.6	60	29.9	31.1	18.2	22.9	20.5	16.6	26	22.7	18.2	13.7	12.3	11.2	8.1	9.4	10.8	10.1	6.1	8.5	5.7	6.4	59.5	59.7	55.1	48.1	56.7	62.2	55.9	55.2	51.1	32.9	41.3	36	18.2	14.4	15	10	24.9	25.5
HyS0032.182	P60024.1	0	Pan troglodytes	Spliceosome RNA helicase DDX39B	XP_002164853.1 PREDICTED: spliceosome RNA helicase DDX39B-like [Hydra vulgaris]	3.8e-207	HLA-B associated transcript 1	NA	7290	7128.98	65.9	53	50	64.5	64.1	64	55.4	57.9	58	58.2	54.3	50.9	64.9	68.9	83.6	78.3	79	70.3	67.9	46	49.7	32.7	36.4	24.2	24.9	58.4	41.3	40.9	53.4	58.1	54.1	44.3	59.8	42.2	41.6	39.4	32.8	33.1	44.4	47.5	51.1	59.1	54.8
HyS0018.85	Q9R1Q9.1	1.37e-15	Mus musculus	V-type proton ATPase subunit S1	XP_002163779.3 PREDICTED: V-type proton ATPase subunit S1-like [Hydra vulgaris]	3.1e-70	NA	NA	1350	1188.98	65.9	78.9	81.7	66.9	70.3	70.6	77.3	63.3	88.5	67.2	83.9	38.2	56.2	106.8	90.7	96.2	97.4	101.3	81.2	57.4	37.6	39	60.2	41.6	53.4	58	62.8	68.4	69.5	60.6	57.6	75.2	54.7	67.7	41.6	53.9	32	60.4	76.4	65.6	69.8	93.4	81.6
HyS0002.89	Q4R8X0.1	1.93e-156	Macaca fascicularis	Nuclear receptor-binding protein	XP_004210254.2 PREDICTED: nuclear receptor-binding protein-like [Hydra vulgaris]	4.4e-180	Nuclear receptor binding protein 1	NRBP1	1638	1476.98	65.9	62.3	56.5	77.4	69.1	59.1	53.2	56.2	47	58.2	42.9	118.7	87	53.3	73.9	67.4	61.3	12.7	15.9	34.7	40.9	28.2	30.6	29.5	24.1	110.8	90.8	87.7	96.3	102.7	98.4	89.9	105.3	85.9	77.3	70.6	88.7	46.5	38.3	47	47.7	45	43.1
HyS0030.32	Q8C5D8.2	1.66e-118	Mus musculus	E3 SUMO-protein ligase PIAS2	XP_002158913.2 PREDICTED: E3 SUMO-protein ligase PIAS2-like [Hydra vulgaris]	8.7e-140	Putative zn-finger transcription factor	PIAS3	1854	1692.98	65.9	85.2	76.2	41.9	65.3	54.2	69.5	45	67.7	51.4	61.5	28.5	37.3	58	43.4	40.8	34.6	42.6	46.1	21.8	21.1	10.5	16.8	15	6.9	42	71.4	65.4	36.9	40.3	52.5	79.4	41.3	74.1	28.9	54.4	36	71.8	60.8	44.7	49.6	74.5	79
HyS0002.490	Q5RJU3.2	3.17e-38	Xenopus tropicalis	Coiled-coil domain-containing protein 103	XP_002160740.1 PREDICTED: coiled-coil domain-containing protein 103-like [Hydra vulgaris]	2.2e-34	Coiled-coil domain-containing protein 103	CCDC103	645	483.977	65.8	79.3	78.9	74.2	67.1	70.5	94	76.3	89	76.4	80.2	80.2	44.1	26.8	22.8	31	27.7	40.4	58.1	18.9	26.7	28.3	28.7	31.7	28.8	66.3	82.5	91.7	83	67.5	65.5	99.6	77.1	92.4	52.2	61.9	50.7	30.6	25.7	27.7	20.3	64.3	60.4
HyS4565.1	Q5E999.1	9.46e-36	Bos taurus	RNA/RNP complex-1-interacting phosphatase	XP_002161892.2 PREDICTED: RNA/RNP complex-1-interacting phosphatase-like [Hydra vulgaris]	3.3e-58	Tyrosine-protein phosphatase	DUSP11	969	807.977	65.8	62.1	58.3	60.5	60.4	63.2	65.3	60.1	66.9	70.8	68.5	50.5	78	64.3	72.8	74.5	68.7	82.6	78.1	22	23.5	20.3	23.4	19.1	19.7	52.8	57.9	55.8	61.4	54.8	55.9	58.9	49	55.3	38.7	47.9	32.3	52	49.2	57.8	47.2	64.8	68.8
HyS0006.399	Q8VCK5.2	6.26e-158	Mus musculus	Kelch-like protein 20	XP_002154264.2 PREDICTED: kelch-like protein diablo isoform X1 [Hydra vulgaris]	4.8e-92	BTB domain-containing protein (Fragment)	KLHL2	1722	1560.98	65.8	73.2	67.8	79.8	70.7	62.3	59.6	55	54.1	49.9	46.5	63.8	46.3	38.1	33.3	36.9	34.3	21.1	27	18.6	20.7	19.1	17.7	17.2	13.7	163.6	138.8	135.8	155.5	164.8	161.8	137.5	171.1	128	110.8	110.8	111.4	67.7	51.1	46.4	46.6	90.5	103.7
HyS0051.88	Q5F3X0.1	1.07e-112	Gallus gallus	Lysocardiolipin acyltransferase 1	XP_002158894.3 PREDICTED: lysocardiolipin acyltransferase 1-like [Hydra vulgaris]	5.2e-116	Lysocardiolipin acyltransferase 1	LCLAT1	1116	954.977	65.8	53.4	45.6	73.6	44.4	25.8	20.9	24.4	19.3	17.6	18.5	20.1	23.4	14.6	14.1	13.9	13.6	10.3	12.4	8.1	6.1	3.3	5.9	3.9	3.8	92.7	50.1	49.2	86	92.4	86.1	50.7	92.1	52.3	59.3	43	54.8	32	22.8	31.2	34.8	52.4	54.9
HyS0018.315	Q9UHB7.1	7.12e-29	Homo sapiens	AF4/FMR2 family member 4	XP_012554164.1 PREDICTED: putative uncharacterized protein DDB_G0282133 [Hydra vulgaris]	4e-55	NA	NA	4293	4131.98	65.8	80.4	75.8	64.4	71.4	67.3	76.3	71.9	78.1	56.5	76.9	40	22.6	25.7	19.4	16.9	16.6	18.8	21.9	20.1	15.6	7.7	13.5	7.2	4.2	75.3	91.5	97.2	76.3	75.5	81.7	94.9	72.1	91.8	47.8	71.4	49.1	41.7	33.9	22.9	27.4	45.5	47.9
HyS0027.58	O54862.1	6.04e-99	Cricetulus griseus	Membrane-bound transcription factor site-2 protease	XP_012560871.1 PREDICTED: membrane-bound transcription factor site-2 protease-like [Hydra vulgaris]	4.5e-126	Membrane-bound transcription factor site-2 protease	MBTPS2	1545	1383.98	65.7	75	74.8	64.9	71.3	69.9	91.7	77.8	92	79.4	89.7	56.2	52.4	53.6	64.5	75.5	56.3	74.6	75.2	16.6	18.2	11.1	12.7	11.4	13.8	66.9	77.9	73.1	64.7	70.7	65.9	82.7	66.3	75.5	44.1	59.6	50.3	55.9	46.9	55.2	57.1	88.1	81.4
HyS0068.42	Q8VHX6.3	0	Mus musculus	Filamin-C	XP_012557721.1 PREDICTED: filamin-A-like [Hydra vulgaris]	0	Filamin A, alpha	NA	10944	10783	65.7	79.9	76	84.2	78.9	74.2	60.7	62.8	58.1	43.8	45.6	37.8	25.1	16.4	18.9	15.1	13.3	15.9	19.2	101.3	59.2	60.7	132.2	71.2	14.7	189.5	147.4	159.4	192.7	189.3	200.1	143.3	184.6	129.7	123.1	124	116.5	106.5	106.6	109.9	115.4	161.9	169.9
HyS0101.6	Q5ZIN1.1	2.46e-18	Gallus gallus	Nuclear migration protein nudC	XP_012562632.1 PREDICTED: uncharacterized protein LOC105847543 [Hydra vulgaris]	3.5e-135	Nuclear migration protein nudC	NUDC	2277	2115.98	65.7	60.9	59.2	72.1	65.8	70.3	57.6	66.3	52.6	62.3	50.4	85.6	93.8	74.9	80.6	74.7	69.6	46.2	50.4	34.1	34.8	63.7	52.3	54.1	48	121	95.8	94.6	121.7	114.6	121.4	82.2	113.9	89.6	80.3	81.5	89	79.8	85	78.5	90.6	91.8	96.3
HyS0086.18	P84169.1	2.9e-133	Gallus gallus	26S proteasome non-ATPase regulatory subunit 13	XP_002157129.3 PREDICTED: 26S proteasome non-ATPase regulatory subunit 13-like [Hydra vulgaris]	7.3e-158	26S proteasome non-ATPase regulatory subunit 13	PSMD13	1131	969.977	65.7	78	83.1	68.1	69.8	67	86.4	67.9	86.8	75.9	79.9	56.4	63	79.7	82.7	95.1	84.1	107.2	96	101.2	98.3	87.8	90	66.3	65.3	52.2	63.6	59.2	51.6	49.2	55.8	61.5	51.3	59.2	35.4	55.3	33.2	43.4	52.2	56	53.9	65.5	72
HyS0016.266	Q0EEE2.1	9.13e-72	Mus musculus	Patched domain-containing protein 3	XP_020627413.1 patched domain-containing protein 3-like [Orbicella faveolata]	1.2e-137	Patched domain-containing protein 3	PTCHD3	2652	2490.98	65.7	69.5	65.2	74	70.6	72.5	75	67.9	74.2	60.3	71.1	56.3	61	65.8	51.2	53.8	50.5	60.5	65.3	17	15.9	17.7	20.6	21.6	17.4	73.6	65.4	56.8	76.1	74.6	69.8	69.1	73.9	64	50.6	53.3	50.8	53.6	48.8	42.9	47.8	69.8	67.9
HyS0020.255	Q17QI2.1	3.55e-93	Bos taurus	RNA polymerase II subunit A C-terminal domain phosphatase SSU72	XP_002155087.1 PREDICTED: RNA polymerase II subunit A C-terminal domain phosphatase SSU72-like [Hydra vulgaris]	1.2e-69	Rna polymerase ii subunit a	SSU72	609	447.977	65.7	58.7	65.9	68.2	62.8	61.2	55.6	62.3	57.1	73.4	60.9	53.6	50.5	41	44.8	79.8	70.6	65.8	64.2	121.9	110.5	83.7	99.1	54.9	74.5	59.8	55.8	61.8	67.9	65.8	67.3	59.6	64.6	65.2	44.6	52.5	45.6	45.9	44.9	60.7	73	67.3	63.3
HyS0002.39	Q9H6S0.2	0	Homo sapiens	3'-5' RNA helicase YTHDC2	XP_004211818.2 PREDICTED: probable ATP-dependent RNA helicase YTHDC2 isoform X1 [Hydra vulgaris]	0	YTH domain containing 2	YTHDC2	3552	3390.98	65.7	59.2	52.3	63.3	56.5	34.9	33.1	24.2	25.9	19.4	24.7	23.3	24.7	22.9	24	19	19.5	16.1	20	12	4.8	4	11.9	7.1	3.5	91.7	63.6	65.7	88.1	85.1	85.5	59.5	82.5	58.2	58.6	52.8	58	46.3	54	51.6	55.3	71.2	71.8
HyS0055.61	Q6NRT6.1	0	Xenopus laevis	DnaJ homolog subfamily C member 10	XP_002170794.2 PREDICTED: dnaJ homolog subfamily C member 10 [Hydra vulgaris]	8.4e-276	LOW QUALITY PROTEIN: dnaJ homolog subfamily C member 10	DNAJC10	2454	2292.98	65.6	67.5	61.7	59.9	64.9	59.2	55.2	54.1	60	50.4	57.6	37.4	50.4	61.6	57.3	58.7	52.8	70.6	60.4	26.3	18.6	7.3	11	4.6	5	65.5	55.7	55.1	69.1	64.3	61.7	59.5	63.5	55.9	46.3	45	42.4	56.5	62.2	47.4	50.7	73.8	69.3
HyS0090.11	Q2YDD1.1	1.11e-41	Bos taurus	Centrosomal protein 43	XP_002165530.1 PREDICTED: FGFR1 oncogene partner-like isoform X1 [Hydra vulgaris]	3.7e-74	Venom acid phosphatase Acph-1	FGFR1OP	1089	927.977	65.6	83	80.2	74	70.2	67.4	88.7	73.8	89	94.6	96.8	54.7	64.3	97.3	101.2	107.8	99.7	119.7	113.2	53.9	44.5	37.7	48.8	31.7	43.5	64.5	82.5	81.5	65.2	64.6	68.2	85	67.2	81.2	44.6	64.2	37.8	55	60.3	63.1	69.2	92	90.8
HyS0047.151	Q64028.3	9.42e-27	Mus musculus	Polyhomeotic-like protein 1	XP_012559657.1 PREDICTED: polyhomeotic-like protein 2 isoform X1 [Hydra vulgaris]	1.8e-86	SAM domain-containing protein (Fragment)	NA	1041	879.977	65.6	71.3	63.6	63.2	59.1	45.6	44.4	36.6	40.2	39.9	35.7	45	49.5	51.6	36.5	34.5	35.4	16.8	17.3	17.4	17.8	12.1	11.7	7.8	9.3	99.7	92.8	89.9	87.2	91.6	99.7	100.3	92.4	94	61.2	74.1	64.9	44.4	52.3	39.4	36.7	53.5	61
HyS0024.231	Q3SZW3.1	1.38e-28	Bos taurus	Protein ARV1	XP_012566850.1 PREDICTED: uncharacterized protein LOC100206382 [Hydra vulgaris]	1.1e-60	NA	NA	1953	1791.98	65.6	71.2	63.7	57.2	60.2	44.4	50.5	32.5	39.3	28	31.1	19.8	31.2	37.3	37.4	30	29.1	8	12.1	15.3	14.5	10.8	17.6	13.6	12.3	71	75.9	75.2	62	71.3	72	83.5	70.4	80.5	49.4	63	49.2	58.7	49	41.4	47.7	55.8	52.8
HyS0113.38	Q7ZTY7.1	3e-56	Danio rerio	Vesicle transport protein USE1	XP_002164600.1 PREDICTED: vesicle transport protein USE1-like [Hydra vulgaris]	2.8e-68	Unconventional SNARE in the ER 1 homolog	USE1	768	606.977	65.6	60.9	70.8	63.5	75	68.8	70.6	69.9	67.8	77.3	63.6	60.1	42.7	45.5	32.9	42.8	36.6	57.2	52.8	12.3	13.5	12.2	12.3	10.6	8.6	57.9	82.8	89.4	65.9	63.1	62	89.2	60.5	91	39.1	57.9	43.3	42.4	33.5	33.4	33.8	70.3	67.5
HyS0028.175	Q15910.2	0	Homo sapiens	Histone-lysine N-methyltransferase EZH2	XP_020600691.1 histone-lysine N-methyltransferase EZH2-like [Orbicella faveolata]	3.7e-190	Polycomb group protein: Enhancer of zeste	NA	2193	2031.98	65.5	69.5	66.2	67.8	72.9	72.6	76.3	68.2	75.8	61.7	73.4	60.8	55.9	61.4	62.3	62.3	57.6	74.4	67.5	15.5	14.3	7.8	9.6	5.9	4.8	68.3	74.1	65.2	66.3	71	75.3	70.3	66.2	68.4	43.4	55.1	41.7	47.8	50.5	45.6	48.1	70.3	69.1
HyS0054.36	Q5U458.2	0	Mus musculus	DnaJ homolog subfamily C member 11	XP_020916974.1 dnaJ homolog subfamily C member 11-like [Exaiptasia pallida]	2e-151	J domain-containing protein (Fragment)	DNAJC11	1686	1524.98	65.4	60.3	64	66.2	66.3	69.7	64.6	70.1	68	77	72.5	60.6	84.3	81.6	71.7	68.9	71.2	78	74.5	33.6	28.4	15.3	22.6	15.4	12.7	70.5	69	65.8	71.2	63.7	72.4	66.2	70.4	65.6	47.4	53.2	47.6	67.5	60.9	61	62.6	78.5	76.9
HyS0010.92	Q9NVM9.2	2.11e-137	Homo sapiens	Integrator complex subunit 13	XP_012555667.1 PREDICTED: protein asunder homolog [Hydra vulgaris]	1.1e-207	LOW QUALITY PROTEIN: protein asunder homolog	INTS13	2088	1926.98	65.4	60.4	62.1	66.7	68.1	71.2	66	68.4	66.8	73.1	66.9	69.8	81.8	75.7	80.3	79.9	83.2	86.4	89.1	25.7	24.5	21.1	27	14.1	6.8	55.7	50.9	51.5	63	55.4	52.5	49.1	53.5	51.1	39	42.2	37.6	42	42.9	48.2	52.4	66.1	67.2
HyS0006.134	P05696.3	0	Rattus norvegicus	Protein kinase C alpha type	NP_001296610.1 protein kinase C beta type-like [Hydra vulgaris]	0	Calcium-dependent protein kinase C	NA	1998	1836.98	65.4	76.3	73.9	86.7	94.5	120.3	118.9	130.2	144.3	128.4	142.8	96.3	143.5	170.5	171.1	167.7	162.5	176.7	156.5	113.8	72.6	54	84.7	47.2	49.8	157.4	131	131.9	152.1	155.2	154.2	126.9	153.3	123.1	104.5	111.2	98.4	108.7	124.1	123.7	140.2	169	170.6
HyS0105.32	Q63HQ0.1	0.18	Homo sapiens	AP-1 complex-associated regulatory protein	XP_022807123.1 AP-1 complex-associated regulatory protein-like [Stylophora pistillata]	6.1e-34	AP-1 complex-associated regulatory protein	NA	1032	870.977	65.4	69.2	64.6	69.1	72.4	78.9	90.2	83.7	93.3	86.4	94.7	91.2	86.9	72.6	74.8	77.5	66.5	83.8	92.6	10.7	12.4	6.5	9.5	8.1	6.2	80.7	87.6	76	90.7	85.4	83.4	82.5	81.5	84.3	59.8	73.6	61.6	55.5	54.6	58.6	57.5	100.3	99.9
HyS0054.83	Q9D9I4.1	1.2e-86	Mus musculus	TBC1 domain family member 20	XP_002164352.1 PREDICTED: TBC1 domain family member 20-like [Hydra vulgaris]	7.4e-122	Rab-GAP TBC domain-containing protein (Fragment)	NA	1284	1122.98	65.4	64.7	66.2	67.1	74.1	69.2	72.7	77.7	72.1	79.1	75.7	76.3	63.1	59.9	48.1	50.3	46.1	42.8	46	26	28.1	13.2	19	16.4	15.2	71.6	58.1	59.7	63.9	69.6	70.9	73	71.2	71.2	50.8	62.2	51.8	43.7	41.6	36.8	43.1	63.5	61.4
HyS0084.7	Q969T9.1	2.91e-28	Homo sapiens	WW domain-binding protein 2	XP_002166594.2 PREDICTED: postacrosomal sheath WW domain-binding protein-like, partial [Hydra vulgaris]	3.8e-49	WW domain-binding protein 2	NA	759	597.977	65.4	71.6	75.7	60.7	67.2	66.7	59	62.5	63.1	70.8	67.9	35.9	67.7	71.1	59.2	55.6	53.9	78.1	76.9	46.6	25.8	31.2	45.3	27.6	31.1	58.7	74.1	61.4	51.1	50.8	70	74.1	53	72.2	35	55.7	43.7	51.5	47.9	43.5	51	92.7	83.2
HyS0010.293	Q4R4V2.1	4.43e-84	Macaca fascicularis	Protein phosphatase 1G	XP_012556200.1 PREDICTED: probable protein phosphatase 2C 60 [Hydra vulgaris]	7.2e-106	Serine/threonine protein phosphatase	NA	1638	1476.98	65.4	59.5	54.8	57.5	58.7	65.7	63.3	59	66	60	60.9	54.6	70.7	74.2	77.7	70.1	69.6	79	76.1	23.4	20.3	14.9	16.5	9.7	7.7	45.9	44	42.4	38.9	48	44.7	32.7	44.9	45.5	29.5	40.4	28.7	34.8	38	37.7	40.2	49.6	56.4
HyS0072.45	Q6AYY8.1	1.51e-104	Rattus norvegicus	Acetyl-coenzyme A transporter 1	XP_002159972.2 PREDICTED: acetyl-coenzyme A transporter 1-like isoform X2 [Hydra vulgaris]	2.7e-105	Acetyl-coenzyme a transporter	SLC33A1	957	795.977	65.3	72.8	72.8	90.5	74.1	70.9	77.3	75	73	71	79	73.7	45.1	34.7	30.9	34	32.1	40.7	42.1	25.2	20.4	21.5	28.4	19.3	24.4	108.8	88.5	81.5	95.4	102.9	92.3	96.5	97	86.9	68.9	70.4	65.6	32.1	38.3	26.5	28.6	52.3	56.5
HyS0067.11	O57457.1	1.99e-103	Danio rerio	Band 4.1-like protein 4	XP_012557768.1 PREDICTED: band 4.1-like protein 5 [Hydra vulgaris]	5.6e-154	Coiled-coil domain-containing protein 132	EPB41L4A	2196	2034.98	65.2	68.8	62.5	52.2	65.7	62.6	62.2	57	64.7	55.4	62.2	34.3	45.7	47.9	48.4	40.9	35.4	37.4	44.5	14.7	11.6	6.4	10.6	7.5	5.5	56.7	63.5	63.1	52.8	54.8	64.1	63.6	54.2	63.6	37.5	53.6	39.3	48	48.8	56.8	53.4	69.7	69.8
HyS0004.413	Q6INP8.1	8.52e-58	Xenopus laevis	Mediator of RNA polymerase II transcription subunit 1	XP_004211180.2 PREDICTED: mediator of RNA polymerase II transcription subunit 1-like [Hydra vulgaris]	2.3e-134	NA	NA	2322	2160.98	65.2	76.2	65.2	57.2	66.5	61.8	66.8	56.5	70.5	55	62.1	44.9	38	33.7	28.5	28.6	23.3	39.8	43.9	11.2	8.9	8.4	9.5	8.8	3.7	82.3	84.3	79.8	80.4	78	85.6	92.4	75.3	82.1	50.3	67.3	49.8	50.7	36.5	35.3	33	67.8	66.6
HyS0009.34	O00291.5	2.61e-99	Homo sapiens	Huntingtin-interacting protein 1	XP_012557571.1 PREDICTED: huntingtin-interacting protein 1-like [Hydra vulgaris]	4e-133	huntingtin-interacting protein 1 isoform X3	NA	3564	3402.98	65.2	67.4	61.9	63.8	64.1	57.2	58.1	54.1	62.1	48.7	59.6	53.2	45	41.4	43.2	36.4	31.4	51.3	49.5	18.5	20.3	10.3	16.8	13.3	13.2	73.4	67.5	66.1	72.9	67.7	68.3	66.7	68.8	70.1	49.1	54.1	41.7	48.9	51.3	52.6	51.8	78.5	82.9
HyS0004.444	Q8K5A9.2	0.012	Rattus norvegicus	Death domain-containing membrane protein NRADD	NA	NA	NA	NA	594	432.988	65.2	94	90.4	50.4	64.3	63.9	98.4	57.3	107.8	66.7	98.6	56.2	69.7	78.7	100.2	110.4	100.5	138.4	124.7	150.5	115.5	80.8	100.6	72.2	88.1	57	65.2	77.1	62.5	54.9	50.5	84.7	47.4	85	34.4	65.7	40.5	41.3	46.5	58.7	71.4	96	92.6
HyS0086.21	P45478.1	9.68e-145	Bos taurus	Palmitoyl-protein thioesterase 1	XP_012557409.1 PREDICTED: palmitoyl-protein thioesterase 1-like [Hydra vulgaris]	2.3e-133	Palmitoyl protein thioesterase	PPT1	909	747.977	65.2	57.8	63.7	66	61.8	55.7	53.5	46.1	46.6	41.6	38.5	39.3	40.2	35.6	25.9	25.2	25.3	24.9	28	27.9	20.4	36.4	40.6	36.5	40.3	63.4	51.8	50.1	78	62.4	56.7	62.6	57.2	58.3	37.7	40.4	48.8	36.6	26.2	30.8	30	58	48.3
HyS0004.379	Q498T4.1	2.7e-44	Rattus norvegicus	39S ribosomal protein L2, mitochondrial	XP_002166700.2 PREDICTED: 39S ribosomal protein L2, mitochondrial-like [Hydra vulgaris]	1e-95	Selenoprotein O	RPLB	861	699.977	65.2	58.1	54.9	60.2	67.7	69	63.4	69.3	58.4	73.4	65	71.3	63.4	52.1	40.8	47.3	41.2	30.8	32.5	17.9	17.1	19.3	18.8	12	16	75.9	77.8	71.4	84.7	66.7	80.6	86.1	69.7	83.1	49	59.9	49.8	38.8	34.6	27.3	32.2	55.2	54.2
HyS0007.220	Q6GPB8.1	1.12e-130	Xenopus laevis	Lariat debranching enzyme A	XP_002159310.1 PREDICTED: lariat debranching enzyme-like [Hydra vulgaris]	1.5e-153	Lariat debranching enzyme A	DBR1	1557	1395.98	65.1	50.7	49.3	53.5	56	48.5	42.8	47.5	45.2	45.3	42.4	36.5	56.4	58.6	56	56.3	52.5	52.3	52.5	10.2	11.1	7.1	10.5	9.1	5.4	50.6	46.1	41.4	52.7	51.2	48.3	41.7	40.2	35.6	28.8	29.5	30.1	38.3	47.6	38.5	43.6	49.4	42.8
HyS0010.89	Q9NYT0.1	2.94e-62	Homo sapiens	Pleckstrin-2	XP_001624455.1 predicted protein [Nematostella vectensis]	5.1e-80	Pleckstrin	NA	1224	1062.98	65.1	75.2	73.3	67.3	54.8	38.7	63.6	53.1	65.7	67	80	62.7	55.9	51.8	45.7	43.7	41.9	44	50.7	13.1	15.2	7.4	10.2	8.4	9.7	92.4	96.7	89.7	88.8	87.5	88	99	91.3	89.3	62.3	73.4	57.2	53.5	46.6	45.3	44.3	75.1	69.9
HyS0057.25	Q5XII8.1	2.12e-12	Rattus norvegicus	Protein C1orf43 homolog	XP_002160221.3 PREDICTED: uncharacterized protein C1orf43 homolog [Hydra vulgaris]	1.1e-72	NA	NA	738	576.977	65.1	65	59.5	72.9	71.4	74.1	70.5	78.3	71.2	79	68.6	95.5	65.9	55.3	43.3	49.3	39.9	55	54.6	20.5	22.6	24.7	30.2	30.1	27.1	85.8	89	86.7	92	85.6	86.3	88	79.3	94.7	55.9	63	66.1	41.2	39.4	45.2	39.2	76.8	72.9
HyS0011.8	Q2PFN5.1	2.59e-12	Macaca fascicularis	Protein sprouty homolog 2	XP_015752991.1 PREDICTED: uncharacterized protein LOC107332755 [Acropora digitifera]	2.3e-16	NA	NA	915	753.977	65.1	69.6	72.8	60.1	48.5	39.2	40.9	38.5	43.8	40.4	46.1	42.5	33.8	37.9	40.6	32.7	38.5	17.6	18.6	4.7	7.4	5.3	4.5	5.8	9.2	66.6	72.6	62.2	77.2	57.8	66.1	71.3	64.9	75.9	41.2	53.7	40.9	38	35.8	38.6	43.4	45.1	41.7
HyS0026.171	Q9Z2X8.1	3.81e-152	Mus musculus	Kelch-like ECH-associated protein 1	XP_002157473.2 PREDICTED: kelch-like ECH-associated protein 1 [Hydra vulgaris]	9.6e-122	Kelch like ECH associated protein 1	KEAP1	1677	1515.98	65	60.6	58.5	70.4	63	62.2	61.1	61.5	64.9	57.2	60.4	63	62.8	50.8	55.3	55.5	48.5	63.6	66.1	14.7	12.5	9.9	9.5	8.1	8.5	67.7	51.1	57.1	65.2	66.8	64	51.9	63.9	52.7	45.9	47.5	41.6	36	33.8	47.3	48.4	65.5	66
HyS0011.30	P28025.2	0	Xenopus laevis	Kinesin-like protein KIF11-B	XP_012556973.1 PREDICTED: kinesin-like protein KIF11, partial [Hydra vulgaris]	1.2e-269	Low quality protein: kinesin family	KIF11	3186	3024.98	65	86.2	78.2	67.7	70.3	62.8	74.2	61.1	77	63.7	72.7	55.6	104.5	167.8	138	105.2	113.3	55.2	58.9	47.1	33.8	7.5	10	4.8	2.4	114.2	132	122.8	114.9	112.7	116.1	127.1	110.8	127.5	76.8	106.2	85.4	144.7	158.2	122.7	136.7	122.6	120.5
HyS0017.218	Q8VDP3.1	3.97e-07	Mus musculus	[F-actin]-monooxygenase MICAL1	XP_020616040.1 peptidyl-prolyl cis-trans isomerase G-like isoform X1 [Orbicella faveolata]	3.1e-10	NA	NA	3348	3186.98	65	69.3	60	64.6	69.9	66.9	62.9	64.5	66.4	65.6	68.4	59.5	72.1	69.6	72.2	54.9	56.2	56.7	59.9	29.7	22.3	13	20.7	14	7.2	92.1	85.9	86	87	84.4	94.7	85	84.1	81.6	60	69.1	62.7	85.1	89.8	80.2	83	106.4	102.4
HyS0001.483	A7SFB5.1	1.46e-22	Nematostella vectensis	Cyclic GMP-AMP synthase	RMX42753.1 hypothetical protein pdam_00014147, partial [Pocillopora damicornis]	3.6e-60	NA	NA	2208	2046.98	65	69.7	58.4	63.9	44.4	22.7	25.1	19.5	23.6	22.2	24.8	23.4	16.9	12.9	9.9	11.8	9.2	13.4	14.5	3.9	2.6	2.4	3.8	2.2	2.1	79.3	69	64.4	77.2	77.6	77.6	74.6	76.8	67.7	44.5	52.6	42.1	16.1	11.5	15.7	12.7	30.2	30.7
HyS0001.589	O74960.1	4.2	Schizosaccharomyces pombe 972h-	Probable sphingolipid long chain base-responsive protein pil1	XP_012561242.1 PREDICTED: uncharacterized protein LOC101238333 [Hydra vulgaris]	5.8e-34	NA	NA	2196	2034.98	65	63.3	64.6	62.3	74.3	69.9	67.7	66.3	61.4	53.4	56.9	41.9	23.6	20.3	19.3	19.4	15.8	24.8	27.4	14.3	12.4	7.6	11.2	9.6	4.5	70.7	78.1	76.9	74	73.6	74.9	81.2	71.3	78.5	46.2	60.6	51.6	29.2	18.5	23	24.3	58.2	54
HyS0045.73	Q9UJA5.1	8.54e-47	Homo sapiens	tRNA (adenine(58)-N(1))-methyltransferase non-catalytic subunit TRM6	XP_002168557.2 PREDICTED: tRNA (adenine(58)-N(1))-methyltransferase non-catalytic subunit TRM6-like [Hydra vulgaris]	1.4e-125	tRNA methyltransferase 6	TRMT6	1587	1425.98	65	57.4	56.1	71.3	71.4	72.7	58.7	70.8	59.2	65.3	58.6	76.3	65.6	55.2	59.2	59.7	60.1	49.8	50.4	10.3	8.4	10.6	8.8	8.1	4.2	75.4	66	65.7	72.3	76.5	80.3	54.1	78	56	50.3	54.9	43	40.8	43.4	45.9	44.8	55.5	57.4
HyS0019.170	Q96CN5.1	2.55e-93	Homo sapiens	Leucine-rich repeat-containing protein 45	XP_002162137.2 PREDICTED: leucine-rich repeat-containing protein 45-like [Hydra vulgaris]	2.7e-83	Leucine-rich repeat-containing protein 45	LRRC45	1950	1788.98	64.9	73.1	69.7	76.6	61	54.2	58.2	53.8	57.4	48.8	57.9	50.2	46	48.1	40.8	43.2	35.5	36.7	39	11.7	13.5	7.5	9.1	6.9	8.3	68.4	69.4	67	63.8	68.9	66.4	63.1	66.8	71	49.1	51	45.2	48.9	35.4	42.6	38.1	62.8	58.2
HyS0017.302	P29981.1	7.39e-112	Blaberus discoidalis	Cytochrome P450 4C1	XP_012555469.1 PREDICTED: cytochrome P450 4V2-like [Hydra vulgaris]	2.4e-119	Pheromone-degrading enzyme	NA	1191	1029.98	64.9	66.1	63.1	77.6	64.4	63.4	64	73.7	69.1	70.7	68.4	95.5	92.7	72.8	60.2	56.9	58.9	55.2	60.6	20.7	21	8.7	10.8	8.6	9.9	102.3	87.3	82.1	101.5	96.6	94.7	88.4	101.8	80.4	67.6	66.1	71.8	53.5	47.3	49	46.4	84.6	72.5
HyS0010.184	P50607.1	9.51e-141	Homo sapiens	Tubby protein homolog	XP_020910292.1 tubby-related protein 3-like [Exaiptasia pallida]	2.4e-123	Transcriptional enhancer factor TEF-1	NA	1368	1206.98	64.9	75.2	67	66	49.2	33.9	48.6	42.8	48.8	62.6	66.7	64.5	63.8	67	56.5	49.8	51.5	41.8	43.1	64.5	52.9	37	43.5	27.1	35.8	97.5	110.7	109.3	93.2	103.1	105.6	101.3	101.9	99.4	66.8	79.5	75.7	63.2	53.8	45.7	50.8	68.9	69.7
HyS0041.105	Q9CPY6.1	2.07e-111	Mus musculus	Glucose-induced degradation protein 4 homolog	XP_002154894.1 PREDICTED: glucose-induced degradation protein 4 homolog [Hydra vulgaris]	1.2e-93	glucose-induced degradation protein 4 homolog	NA	609	447.977	64.9	76.2	78.7	68.3	63.7	61.2	74.4	62.8	75.6	77.1	81.2	68	82.6	107.4	79.7	84.2	89.5	74.9	74.7	68.8	63.3	40.8	53.2	55.3	45.1	90.5	105.3	99.4	69.4	82.2	76.2	106.7	77.2	103.6	59.5	82	65.2	72	75.5	57.9	74.1	105.4	99.4
HyS0028.79	Q1LU86.1	6.1e-50	Danio rerio	CBY1-interacting BAR domain-containing protein 1	XP_012558002.1 PREDICTED: protein FAM92A1-like isoform X1 [Hydra vulgaris]	7.3e-90	NA	NA	966	804.977	64.9	72.9	71.7	61.3	67.5	62.4	70.3	60.4	64.5	64.6	71.5	46.8	44.1	42.4	30.5	32	29.7	38.8	42.2	66.1	67.8	25.4	35.2	25.4	25.5	78.9	92.4	92.6	86.8	71.5	85.3	100.3	74.8	96.3	48.8	70.8	58.6	42	31.7	40.2	36.6	78.9	71.1
HyS0017.110	Q7ZV50.1	2.09e-134	Danio rerio	Magnesium transporter protein 1	XP_002167116.2 PREDICTED: tumor suppressor candidate 3-like [Hydra vulgaris]	2.7e-140	Transcriptional regulator ATRX	NA	1005	843.977	64.9	70.1	74.9	73.4	74.9	73.1	74.1	71.8	75.7	78.5	76.8	64	65.1	73.8	62.1	66.6	65.2	65.8	65.5	83.6	62.8	42.1	58.2	38.7	38.3	62.3	67.7	62.6	72.4	63.4	63.8	72	67.7	67.5	48.1	51.6	39.4	39.4	49.1	38.2	49.1	60.9	61.9
HyS4688.1	Q5ZL42.1	7.35e-146	Gallus gallus	eIF5-mimic protein 1	XP_002156389.2 PREDICTED: basic leucine zipper and W2 domain-containing protein 1-like [Hydra vulgaris]	8.2e-163	Dehydrodolichyl diphosphate synthase	BZW2	1224	1062.98	64.8	61.6	66.1	65.2	77.1	68.4	74.2	70.9	73.3	80.5	67.8	32.5	75.9	109.7	106.2	113.8	107.5	97.4	99.9	88.3	119.2	109.3	99.3	126.4	114.1	51	48.7	47.1	51.5	54.8	53.3	53	46.9	63.1	35.5	39.9	36.8	47.3	56.9	56	57.9	75.2	63.4
HyS0011.316	Q90511.1	6.38e-116	Takifugu rubripes	Translation initiation factor eIF-2B subunit beta	XP_002159532.2 PREDICTED: translation initiation factor eIF-2B subunit beta-like [Hydra vulgaris]	1.5e-104	Eukaryotic translation initiation factor 2B subunit beta	EIF2B2	1050	888.977	64.8	80.2	76.9	89.1	82.8	84.1	93.5	94.7	102	102.6	107.9	74.5	79	58.4	54.2	64.4	58.3	63.6	75	26.7	24.5	28.1	29	24.2	25.8	99	105.3	105.2	118.2	112.9	106.5	110.4	104.1	106.3	65.3	75.8	53.8	55.2	40.6	35.4	40.1	69.8	69.7
HyS0003.406	A5DR82.3	1.1	Meyerozyma guilliermondii ATCC 6260	Small COPII coat GTPase SAR1	XP_004207957.1 PREDICTED: uncharacterized protein LOC100213807 [Hydra vulgaris]	3.2e-179	NA	NA	1824	1662.98	64.8	52.4	61.4	77.2	74	67	53.3	67.1	50.8	59.2	49	50.6	59.3	54.3	63.4	57.3	54.3	52.3	52.6	19.3	17.6	20.8	23.2	23.8	19	72.2	48	56.9	64.3	74.2	68.6	51.9	67.5	48.4	49.8	43.9	41.2	43.6	47.7	49.1	53.5	66.3	62.7
HyS0231.7	Q5FWR0.1	0	Xenopus tropicalis	SWI/SNF-related matrix-associated actin-dependent regulator of chromatin subfamily A containing DEAD/H box 1	XP_027043909.1 SWI/SNF-related matrix-associated actin-dependent regulator of chromatin subfamily A containing DEAD/H box 1-like [Pocillopora damicornis]	2.9e-169	ATP-dependent helicase 1	SMARCAD1	2325	2163.98	64.8	64.9	57.7	58.5	58.9	54.6	53.7	39.6	45.4	18.2	25.2	17.2	9	7.5	6	8	5.7	8.8	10.9	4.4	5.6	4.1	6.1	6.5	4.3	60.1	55.9	50.8	53.2	51.6	56.8	52.5	54.2	53.4	37.5	42.7	36.9	19.2	14.5	16.7	13.8	35.4	35.5
HyS0008.159	Q9JLI7.1	0	Mus musculus	Sperm-associated antigen 6	XP_013379569.1 sperm-associated antigen 6 [Lingula anatina]	2.9e-101	Alpha-aminoadipic semialdehyde synthase, mitochondrial	SPAG6	1533	1371.98	64.8	57.4	53.9	61	64.9	71.7	57.8	64.4	60	66.7	59.2	52.7	45.8	48.9	48.2	57.7	46.1	63.5	64.6	60.1	45.8	33.5	34.1	25	25.6	68.2	54.2	58.3	55.9	64.8	69.9	59.1	68.5	53.7	44.6	47.4	42.8	43.4	47	44.7	47.6	69.9	71.8
HyS0021.144	Q8BR76.2	0	Mus musculus	Meckelin	XP_012554486.1 PREDICTED: meckelin-like [Hydra vulgaris]	1.1e-269	Transmembrane protein 67	TMEM67	2961	2799.98	64.8	54.8	52.3	62.3	47.8	33.2	31.3	31.1	30.7	22.7	27	23.8	17.8	14.3	13.4	13.3	10.2	15	18.2	10	8.3	4.5	8.7	5.4	4.6	75.1	58	56.7	69.9	78	72.6	59.5	77.9	56	49.9	46.3	52	35.4	30.7	37.2	34.7	65.5	67.1
HyS0001.540	Q3UFB2.2	1.32e-33	Mus musculus	Box C/D snoRNA protein 1	XP_012555514.1 PREDICTED: box C/D snoRNA protein 1-like [Hydra vulgaris]	1e-73	HIT-type domain-containing protein	NA	1014	852.977	64.7	71.7	72.6	71.6	70.6	71.5	83.8	65.5	78.7	68.6	77.5	72.6	45.7	36.8	42.9	40.9	33.8	39.7	49.5	33.3	37.9	28.6	28	34.3	32.5	75.2	84.6	73.5	64.3	78.9	71.8	86.4	72.5	76.5	48.6	64.2	39	35.9	28.7	27.1	30.2	49.1	47.8
HyS0030.40	Q6AX59.1	2.42e-71	Xenopus laevis	Protein ABHD8	XP_002164166.3 PREDICTED: abhydrolase domain-containing protein 8-like [Hydra vulgaris]	1.4e-99	Abhydrolase domain-containing protein 8	NA	1296	1134.98	64.7	67	65	62.7	66.1	63.7	70	66.3	70.7	73.3	74.7	76.7	57.3	38.9	51.4	52.9	45.8	47.2	51.9	28.1	33.1	14	21.4	18.2	14.9	66.5	65.3	63.8	58.2	61.2	69.7	71.8	62.3	66	43.2	52.7	48.9	48.9	32.2	37.7	34.3	57.7	56.3
HyS0028.84	Q5ZJN2.1	5.08e-90	Gallus gallus	Ras-related protein Rab-11A	XP_020894252.1 ras-related protein Rab-11B-like [Exaiptasia pallida]	7.5e-72	Small GTPase superfamily, Ran GTPase, P-loop containing nucleoside triphosphate hydrolase	RAB11A	624	462.977	64.7	95	93.7	60.1	45.7	22	41.2	14.9	27.4	22.5	28.8	17	27.2	34.8	22.9	27.8	24.1	6.6	10	14.7	15.2	12.8	13.7	10.9	13.5	74.1	113.2	111.1	79.5	79	83.7	106.9	69.7	110.1	41.4	71.4	40.4	26.1	23.4	16.4	17.7	18.8	19.5
HyS0028.170	Q9CZJ1.1	1.98e-59	Mus musculus	Probable U3 small nucleolar RNA-associated protein 11	XP_002155489.1 PREDICTED: probable U3 small nucleolar RNA-associated protein 11 [Hydra vulgaris]	3e-68	Small-subunit processome	UTP11	819	657.977	64.7	72.4	72.6	78.6	72.3	61	77.9	75.5	84	100.7	91.7	99.2	83.7	80.4	72.9	76.5	75.3	78	81.4	34.4	39.3	27.9	31.8	34.7	35.1	76.2	97.6	92.7	73.7	83.6	77.8	95.5	82.9	98.8	57.6	79.5	64	59.9	58.6	50.5	51.7	70.2	78.1
HyS0025.227	Q0WW55.1	1.08e-75	Arabidopsis thaliana	Thymidylate kinase	XP_004212556.2 PREDICTED: thymidylate kinase-like [Hydra vulgaris]	2.6e-74	Thymidylate kinase with Fltmp and Appnhp	DTYMK	999	837.977	64.6	63.2	65.5	72.4	66.8	70.4	74.5	73.4	77.9	79.8	77.3	86.6	63.4	42.3	43.4	51.4	47.7	66.8	73.7	13.3	18	12.7	12.2	10.5	12.7	79.7	75.7	58.2	77.4	69	69.4	67	75.7	69.9	52.8	50.7	56.6	32.5	24.2	45.1	37.3	60.1	66.1
HyS0039.56	Q9NK57.3	3.26e-79	Drosophila melanogaster	NIF3-like protein 1	XP_009050627.1 hypothetical protein LOTGIDRAFT_142416 [Lottia gigantea]	3e-74	Histone acetyltransferase	NA	891	729.977	64.6	55.3	59.8	63.4	68.1	65.3	54.2	68.7	55.7	72.2	57.1	71.8	70.9	90	63.3	66.5	73.9	66.7	69.7	93.7	90.4	43.6	42.4	32.8	29.2	57.8	47.5	46.6	56.3	56.5	57.1	50	60.9	46.1	36.3	38.2	45.1	48.6	47.2	40.9	46.1	52.8	51.2
HyS0009.99	Q6NQB7.1	0.088	Arabidopsis thaliana	Beta-1,3-galactosyltransferase 7	XP_002158539.1 PREDICTED: beta-1,3-galactosyltransferase sqv-2-like [Hydra vulgaris]	5.4e-80	NA	NA	1296	1134.98	64.6	66.1	64.9	60.1	65	66.2	67.8	69	71.4	69.9	67.7	54.4	39.6	30.3	26.6	35.7	26.9	58.3	57.8	30.6	27.9	18.9	21.1	19	17.2	55.4	56.8	50.8	55.5	57.3	56.9	65.8	54.5	57.7	34.1	42.8	33.4	35.2	21.5	29.3	24.9	64.4	59.7
HyS0279.7	Q7TQC7.2	7.06e-19	Mus musculus	G patch domain-containing protein 2	XP_028409013.1 G patch domain-containing protein 2-like [Dendronephthya gigantea]	3.6e-21	G-patch domain-containing protein	NA	1413	1251.98	64.6	50.6	50.7	53.1	60.7	57	48.4	54.4	48.2	55	50.3	42.6	42.2	33.2	24.1	29.2	25.8	38.1	43.1	9.4	10.8	4.9	6.6	4.5	4.1	45.3	37.9	42.8	44.8	44.2	41.7	43.1	42.3	43.7	29.9	35.5	28	23.8	21.7	26.2	25.3	51.1	46.2
HyS0011.312	Q8R087.1	2.22e-99	Mus musculus	Beta-1,4-galactosyltransferase 7	XP_022779074.1 beta-1,4-galactosyltransferase 7-like [Stylophora pistillata]	7.7e-101	Xylosylprotein beta 14-galactosyltransferase 7	B4GALT7	1053	891.977	64.5	58.5	58.4	75.1	51.8	29.2	31.9	24.6	31.3	31.7	36.9	43.4	43.1	23.3	26.8	23.9	23.3	16.9	21.3	25.8	25.1	13.2	14.6	7.4	10.4	100.9	86.5	76.8	112.1	103.5	99.7	82.9	94.1	85.2	57.4	61.8	58.2	27.3	25.2	18.7	21.1	26	26.7
HyS0004.117	A1A5K2.1	0	Xenopus laevis	CLIP-associating protein 1-B	XP_012553551.1 PREDICTED: CLIP-associating protein 1-like [Hydra vulgaris]	0	Cytoplasmic linker associated protein 1	CLASP1	4164	4002.98	64.5	67.3	60.1	59.4	74.8	83.8	88.5	90	97.3	95	98.5	65.1	101.1	131.3	119.3	105.2	107	107.6	106.7	72.5	54.6	25.7	46.9	32.4	17.9	94.4	87.3	86.3	88	95.6	96.1	94.5	88.5	85.6	63.3	72.4	67.4	84.3	109.1	88.1	92.9	110.7	112.6
HyS0025.162	O17389.2	3.15e-11	Caenorhabditis elegans	Thymosin beta	XP_001640987.1 predicted protein [Nematostella vectensis]	0.00013	thymosin beta	NA	3036	2874.98	64.5	83.1	88.8	73.9	72.4	65	67	58.7	60.8	67.4	62.8	57.8	68.6	84.4	74.9	63	65	53.8	57.1	43	21.9	41.3	52.6	30.6	16.2	93.9	111.1	114.8	99.5	99.8	105	116.2	95.9	111.6	63.7	92.2	75.8	75.9	81.5	63.4	70.9	108	97.5
HyS0003.28	B2KI30.1	0.74	Rhinolophus ferrumequinum	Serpin B10	XP_002162800.2 PREDICTED: uncharacterized protein LOC100201987 [Hydra vulgaris]	2.4e-12	NA	NA	642	480.977	64.5	84.1	83.9	51.6	66.5	60.6	99.1	68.4	99.9	86.2	92.9	57.7	58.7	105.9	102.5	108.6	108.7	120.7	123.7	21.2	22.1	22.4	23.4	23.5	18.3	42.1	77.4	71.4	40.4	50	43	73.7	45.7	76.4	31.6	53.9	29.3	61.6	50.5	59	69.8	80.1	77.6
HyS0003.243	Q9BUK0.1	3.23e-12	Homo sapiens	Coiled-coil-helix-coiled-coil-helix domain-containing protein 7	RMX45590.1 hypothetical protein pdam_00013112 [Pocillopora damicornis]	6.7e-11	CHCH domain-containing protein (Fragment)	NA	255	101.988	64.5	66.5	75	37.8	52.9	67	69.3	61	80.9	59.1	80	24.1	62.3	85	96.8	69.2	86.1	113.2	77.2	135.6	266	320.2	273.2	342.4	290.8	28.5	47.4	48	27.9	37.1	35.8	41.3	21.8	42.4	20.9	26.1	27.1	23.9	41	33.3	46.4	50.5	46
HyS0040.169	Q6P829.1	5.44e-110	Xenopus tropicalis	Nitric oxide synthase-interacting protein	XP_002158811.2 PREDICTED: nitric oxide synthase-interacting protein-like [Hydra vulgaris]	2.3e-101	Nitric oxide synthase-interacting	NOSIP	915	753.977	64.5	58.8	58.7	69.7	64.4	64.8	69.7	72.7	70.1	77.9	74.9	76.8	101.1	93.1	91.7	100.8	91	86.4	90.2	56.1	47.9	33	30.2	26.1	23.6	68.8	62.5	70.5	81	62.6	65.8	63.1	67.6	60.4	44.4	51.6	35.3	50.2	43.9	47.5	55.1	74.5	71
HyS0019.279	Q7TNZ6.1	1.39e-70	Rattus norvegicus	STE20-related kinase adapter protein alpha	XP_012556637.1 PREDICTED: STE20-related kinase adapter protein alpha-like [Hydra vulgaris]	3.7e-67	STE20-related kinase adapter protein alpha	STRADA	1191	1029.98	64.5	72.4	70.2	59	65.1	57.8	69.6	55.9	68.1	60.7	65.3	41.1	34.9	40.8	31.7	36.5	29.4	46.7	48.1	21.6	22.4	17.1	18.1	16.3	12.3	51.1	67.5	62.2	71	54.2	54.6	68.4	52.6	67	37.7	44.9	35.2	36.1	32.9	28.4	22.6	50.4	54.8
HyS0007.60	O08700.1	0	Rattus norvegicus	Vacuolar protein sorting-associated protein 45	XP_012553499.1 PREDICTED: vacuolar protein sorting-associated protein 45-like [Hydra vulgaris]	7.5e-263	Vacuolar protein sorting-associated	VPS45	1722	1560.98	64.5	60.5	59.9	60.8	52	37.3	39.9	27.7	32.8	27	30.3	30.4	28.5	27.6	28.4	20.5	19.6	13.7	15.5	21.8	17.3	13.5	19.1	12.5	12.4	59.7	54.9	51.1	59.8	61.2	60.8	54.8	60.2	52.1	38.7	39.3	30.7	25.9	24.1	20.1	18.5	27.8	32.8
HyS0049.12	Q6DCC6.1	3.53e-108	Xenopus laevis	Putative GTP-binding protein 6	XP_002167323.2 PREDICTED: putative GTP-binding protein 6 [Hydra vulgaris]	1.1e-151	GTPase HflX	HFLX	1650	1488.98	64.4	63.5	60.3	76.3	75.5	81.2	75.1	86.9	73.7	82.8	85	96.3	71.6	53	58.2	64.9	59.4	80	86.2	17.7	17.5	29.9	28.3	37.2	26.3	79.1	77	65.4	74.5	75.4	80.9	76.4	75.4	70.5	48	59.1	44.5	42.3	35.2	45.1	39.6	68.5	72.4
HyS0052.62	O31760.3	0.038	Bacillus subtilis subsp. subtilis str. 168	Ribonuclease J2	NA	NA	NA	NA	291	133.688	64.4	46.3	44.2	81.9	75.6	89.7	50.1	107.2	59	83	92.6	114.6	85.1	35.8	59.9	66.7	64.4	78.3	72.7	16.1	5.5	12.2	19.1	16.6	17.5	197.8	89.9	107.5	232	179.9	145.1	99.8	206.3	95.7	123.1	112.4	93.6	55.6	31.3	80.5	86	110	108.3
HyS0002.451	Q13451.2	9.73e-105	Homo sapiens	Peptidyl-prolyl cis-trans isomerase FKBP5	XP_002164353.2 PREDICTED: peptidyl-prolyl cis-trans isomerase FKBP5-like [Hydra vulgaris]	1.2e-126	FKBP-type peptidyl-prolyl cis-trans isomerase	NA	1209	1047.98	64.4	65.3	65.4	76.7	68.5	68.1	72.5	83.7	84.1	90.4	93.3	93.6	91.1	78.7	98.4	85.8	87.7	83.1	89.2	21	13.3	9.8	10.7	7.8	10.5	126.3	102.8	101.8	115	135.3	126.6	101.9	124.7	106.1	88.6	88.9	85.5	70.8	77.3	78.4	87.7	121.3	118.7
HyS0048.24	Q5I047.1	5.3e-57	Xenopus laevis	ATP synthase subunit C lysine N-methyltransferase	XP_004210573.1 PREDICTED: protein FAM173B-like [Hydra vulgaris]	5.1e-68	Methyltransferase domain containing protein	NA	630	468.977	64.4	64.3	57.2	74.6	65.2	67.9	62	66.5	63.2	57.5	58.6	109	61.9	32	35.2	43	37.2	51.8	61.6	24.1	32	13.9	12.3	13.1	12.2	91.2	64.5	52.9	69.2	75.6	82.1	58.6	87	57.3	58.3	51.2	61.7	35.5	21	25.6	33.1	65.9	64
HyS0011.9	Q0VCP9.1	5.24e-47	Bos taurus	Coiled-coil domain-containing protein 149	XP_012557045.1 PREDICTED: coiled-coil domain-containing protein 149-like [Hydra vulgaris]	7.8e-73	Coiled-coil domain-containing protein 149-A	NA	1218	1056.98	64.4	64	62.5	64.7	58.5	50.9	53.2	52.6	54.5	48.7	53.9	52.4	43.8	34.2	34.4	40.6	30.6	42.5	43.4	14	12.2	9	11.1	10.4	9.3	79.5	63.3	67.7	83.9	73.1	71.3	58.4	71.2	67.6	49.3	55.5	47.8	33.5	29.9	42.3	38.9	68.6	62.2
HyS0008.39	Q9BXU0.1	0.069	Homo sapiens	Testis-expressed protein 12	AGL43624.1 testis-expressed sequence protein 12 [Hydra vulgaris]	4.6e-20	NA	NA	330	170.648	64.4	81.7	93.9	50.9	69.7	77	103.1	73	93.7	91.1	114.6	64.4	56.8	142.9	107.2	89.6	114.6	106.7	110.8	87.1	93.3	30.4	27.4	13.6	11.1	36.3	77	72.7	30.4	37.1	45	83.3	41.7	95.6	30.8	65.4	50.1	80.4	51.4	62.9	68.9	88.7	79.2
HyS0016.235	Q8BTQ0.1	1.59e-55	Mus musculus	Polycomb group RING finger protein 3	XP_002163397.1 PREDICTED: polycomb group RING finger protein 3-like [Hydra vulgaris]	3.3e-88	Polycomb group RING finger protein 5-A	PCGF5	804	642.977	64.4	78	71.5	78	66.9	63	67.3	65	62.1	57.7	60.8	50.4	43.8	38.9	32.6	39	30.5	37.8	42.9	26.2	23.6	20.7	19.3	18.9	22.8	89.7	97.3	89.1	95.2	90.7	87.1	100.2	86.4	105.4	60.6	76	49.4	51.2	40.8	30.2	28.2	78.3	74.3
HyS0138.12	F1Q8K0.1	0	Danio rerio	DNA repair and recombination protein RAD54-like	XP_012557927.1 PREDICTED: DNA repair and recombination protein RAD54-like [Hydra vulgaris]	0	DNA repair and recombination protein RAD54	RAD54L	2262	2100.98	64.4	56.2	52.9	70.5	67.7	65.9	61.3	72.4	61.4	69.3	61.8	82.9	79.4	64.5	71.3	70.1	66.6	74.8	75.1	13.3	16.8	6.5	6.3	5.6	3.7	61	45	47	56.5	58.5	59	49.2	60	45.1	43.2	41.8	46.2	38.9	41.4	39.6	43.3	56.1	59
HyS0013.94	P82914.1	3.19e-08	Homo sapiens	28S ribosomal protein S15, mitochondrial	XP_012556909.1 PREDICTED: 28S ribosomal protein S15, mitochondrial-like [Hydra vulgaris]	2.3e-37	NA	NA	693	531.977	64.3	60.5	64.2	75.7	67.6	79.7	95.2	105.1	115	126.2	140.9	145.8	124.5	123.8	122.9	149.5	148.9	161.2	152.8	23.9	29.8	29.3	28.4	26.6	35	88.5	137.2	102.9	80.1	96.2	81.3	123.3	95.3	119.1	64.1	90.3	55.4	76.5	65.6	71.5	74.2	106.7	116.8
HyS0089.38	O19072.1	1.86e-140	Sus scrofa	Ornithine transcarbamylase, mitochondrial	XP_026768509.1 ornithine carbamoyltransferase, mitochondrial-like [Pangasianodon hypophthalmus]	1.4e-110	Mitochondrial ornithine carbamoyltransferase	NA	1071	909.977	64.3	72.4	70.6	72.6	70.9	76.7	75.9	78.1	79.7	81.5	76.3	103.3	84.2	70.9	76.2	82.6	77.6	98.8	100.9	17.1	14.3	19.1	21.4	13.2	17.4	65	68.9	64.1	63.5	55.3	69	64.5	67	64	43.8	51.7	52.5	51.7	39	47.4	55.9	79.1	88.4
HyS0014.224	Q9V0D5.1	2	Pyrococcus abyssi GE5	Malate dehydrogenase	XP_012555614.1 PREDICTED: uncharacterized protein LOC105844041 [Hydra vulgaris]	4.2e-35	NA	NA	1041	879.977	64.3	66.5	59.5	67.5	65.5	60.2	60.5	56.1	63.3	62.7	58.3	38.1	22.1	25.2	19.7	28.7	20.9	42.3	44.9	0.1	0.1	0	0	0.1	0	62.9	60.9	57.6	61	65.7	64.6	68.8	65	63	41.1	44.8	32.6	30.9	21.5	24.3	21.1	55.5	52
HyS0250.5	Q3SZE9.1	7.93e-69	Bos taurus	Tubulin-specific chaperone C	XP_012566899.1 PREDICTED: tubulin-specific chaperone C-like, partial [Hydra vulgaris]	2e-84	tubulin-specific chaperone C	NA	936	774.977	64.3	83	77.8	64.5	58.3	50.4	71.2	46.5	68.1	48.8	66	44.8	37.4	37.9	38	43.5	37.4	50.4	53.2	6.6	6.3	5.4	7.1	7	7.2	58.1	71.1	73.9	67	59.2	54.2	78.6	61.9	75.6	45.2	60.3	44.6	59	41.5	47.6	47.5	76.6	71.6
HyS0002.215	Q28GJ0.1	9.03e-10	Xenopus tropicalis	Endosome-associated-trafficking regulator 1	XP_002155521.1 PREDICTED: serologically defined colon cancer antigen 3 homolog [Hydra vulgaris]	2.9e-40	NA	NA	906	744.977	64.3	66.3	68.3	57.1	51.7	28.9	36.6	20.9	28.6	21.6	20.6	23.6	34.2	36.9	27.6	26.7	27.1	11.4	15.3	14	13.1	12.2	15.4	12.6	13.6	57.5	64.3	64.5	55.2	52.7	53.5	62.2	50.9	65.1	35.2	50.4	33.8	21.7	27.9	27.9	26.8	29	32.5
HyS0018.17	Q5XIU9.1	2.27e-54	Rattus norvegicus	Membrane-associated progesterone receptor component 2	XP_002159550.3 PREDICTED: membrane-associated progesterone receptor component 2-like [Hydra vulgaris]	4.9e-51	Membrane-associated progesterone receptor component	PGRMC2	546	384.998	64.3	66.3	68.8	62	57.3	61.9	70.2	57	70.2	64.3	70.7	70.8	58.4	52.2	57	52.9	54	49.5	55.9	45.6	39	21.5	27.7	15.2	23.8	57.5	57.2	64.2	60.1	58.8	61.2	59.2	56.4	66.8	41.9	49.8	50.2	37.4	32.1	41.6	38.2	65.7	64.7
HyS0034.6	Q5XIU9.1	2.27e-54	Rattus norvegicus	Membrane-associated progesterone receptor component 2	XP_002159550.3 PREDICTED: membrane-associated progesterone receptor component 2-like [Hydra vulgaris]	4.9e-51	Membrane-associated progesterone receptor component	PGRMC2	546	384.998	64.3	66.3	68.8	62	57.3	61.9	70.2	57	70.2	64.3	70.7	70.8	58.4	52.2	57	52.9	54	49.5	55.9	45.6	39	21.5	27.7	15.2	23.8	57.5	57.2	64.2	60.1	58.8	61.2	59.2	56.4	66.8	41.9	49.8	50.2	37.4	32.1	41.6	38.2	65.7	64.7
HyS3205.1	Q64487.3	0	Mus musculus	Receptor-type tyrosine-protein phosphatase delta	XP_012558020.1 PREDICTED: receptor-type tyrosine-protein phosphatase alpha-like [Hydra vulgaris]	0	Receptor-type tyrosine-protein phosphatase alpha	PTPRJ	3855	3693.98	64.3	70.4	66.1	69	68.8	68.1	72.3	66.2	77.4	62.5	77.3	53.4	52.7	48.1	46.7	46.6	42.2	62.5	60.6	15.5	13.9	5.5	12.4	6.7	5.4	79.3	78.7	75.6	70.9	81	80.6	84.3	82.6	75.4	53	60.6	56.2	68.6	61.1	61.5	64.7	92	97.6
HyS0001.344	Q5RE54.1	1.2e-73	Pongo abelii	Glypican-6	XP_002157574.3 PREDICTED: glypican-6-like [Hydra vulgaris]	2.9e-114	Glypican-6	NA	1935	1773.98	64.2	82.5	68.1	67	61.5	55.7	66.8	52.3	61.9	57.3	57.6	65.9	64.8	83.3	95.5	75.3	76.4	28.4	30.3	36.4	28.3	16	33.4	18.2	28	105.9	124.9	108.5	96.5	101.9	112.8	121.8	97.8	116.9	75.7	89.1	89	93.9	91.7	90.5	97.7	91.3	93
HyS0009.342	Q9N2J4.3	1.62e-60	Canis lupus familiaris	Aquaporin-1	XP_008294131.1 PREDICTED: aquaporin-4-like [Stegastes partitus]	5.1e-52	Arginine vasotocin-dependent aquaporin	AQPZ	1392	1230.98	64.1	56.1	60.2	65.3	68.1	68.3	57.6	63.6	55.9	61.2	57.4	57	40.9	40.4	38.1	46.5	43.1	67.5	59	50.9	43	62.8	69.4	69.6	68.1	50.5	43.1	45.9	44.1	55.3	53.7	51.3	48.5	44	33.9	37.9	27.6	23.4	23.1	30.4	24.7	55.8	51.2
HyS0320.9	Q90839.1	1.74e-05	Gallus gallus	Dickkopf-related protein 3	NP_001267744.1 dickkopf-3 related protein precursor [Hydra vulgaris]	3.7e-89	Dickkopf protein 3	DKK3	579	417.988	64.1	54.3	43.9	59.4	63.6	56.1	57	64	44.7	41.5	58.2	60	22	24.5	41.8	46.5	39.7	61.1	62.3	130.4	91.6	97.2	102.1	46.8	69.6	55.7	36.8	33.7	55.2	57.2	52.1	47	58.1	32.1	31.5	36.9	26	28.8	10.2	16.4	25.5	44.7	48.9
HyS0043.110	Q63060.1	0	Rattus norvegicus	Glycerol kinase	XP_002155828.1 PREDICTED: glycerol kinase-like [Hydra vulgaris]	3.7e-213	LOW QUALITY PROTEIN: glycerol kinase 2	GK2	1527	1365.98	64.1	57.7	54	66	57.4	42.6	45.5	43.5	47.1	49.2	52	57.3	41.7	29.9	33.9	33.6	27.9	38.4	42.5	12.1	11.7	9.3	12.1	7	9.9	100.4	83.5	88.4	117.5	102.4	96.9	89.2	104.9	84.3	67.3	72.7	67	42.9	42.9	49.3	49.6	80.3	76.4
HyS0090.1	O13067.1	1.47e-120	Xenopus laevis	Condensin complex subunit 2	XP_012553775.1 PREDICTED: condensin complex subunit 2-like [Hydra vulgaris]	2.3e-219	Condensin complex subunit	NA	2250	2088.98	64.1	73.4	66.2	55.8	63.1	60.1	70.2	54.9	69.4	65.8	70.2	35.8	54.1	76.8	73.1	71.8	67.9	82.4	76.5	30	22.7	5.2	5.8	3.2	3.7	63.1	68	64.7	59.9	64.4	62.3	71.3	60.3	63.2	41.5	53.4	40.2	55.9	71.2	64.9	62.3	83.1	82.5
HyS0004.271	Q7T3E6.1	6.59e-45	Danio rerio	Polycomb complex protein BMI-1-B	XP_012557608.1 PREDICTED: polycomb complex protein BMI-1-like [Hydra vulgaris]	1e-86	Polycomb group protein Psc	NA	1005	843.977	64.1	74.3	71.1	66.2	64.9	60.2	72.3	50.9	64.8	51.5	53.9	48.4	41.5	42.5	28.4	32.6	24.9	33.9	37.9	19.3	16.7	11.4	10.4	12.9	10.2	60.7	67	69.4	52.4	63.1	63.5	77.6	61.9	71.5	40.1	54.3	34.9	32	30.6	26.2	25.9	43.4	43.7
HyS0003.396	Q0TPJ5.1	1.4	Clostridium perfringens ATCC 13124	Transcriptional repressor NrdR	NA	NA	NA	NA	1788	1626.98	64.1	71.1	69.9	67.1	58.5	41.7	45.5	38.8	39.3	35.3	38.9	24.8	12.2	11.7	10.2	9.5	8.4	4.9	7.6	9.1	11.4	3.9	3.9	3.8	2.7	57	66.1	59.6	54.9	56.2	58.2	65.8	51.2	66.4	28.1	45.1	29.1	15.1	8.5	6.9	5.8	7.3	9
HyS0017.67	Q8IYS1.2	1.08e-107	Homo sapiens	Xaa-Arg dipeptidase	XP_012563189.1 PREDICTED: peptidase M20 domain-containing protein 2-like, partial [Hydra vulgaris]	1.3e-112	Amidohydrolase	PM20D2	1236	1074.98	64.1	53.6	58.4	61.2	66.2	65.9	57.6	66.5	53.2	58.5	54.3	63.6	43.4	35.1	31.8	39.6	38.1	56.7	52.9	39.5	29.1	48.6	52.5	42.9	43	52.9	41.6	45.3	52.3	48	52.5	41.4	48.6	40	37.6	34	36.2	26	17.2	20.5	22.1	51	40.3
HyS0018.276	Q6NRD3.1	3.25e-58	Xenopus laevis	E3 ubiquitin-protein ligase SH3RF1	XP_012558638.1 PREDICTED: E3 ubiquitin-protein ligase SH3RF1-like isoform X1 [Hydra vulgaris]	9.2e-141	SH3 domain-containing RING finger protein 3	SH3RF1	2184	2022.98	64.1	60.6	50.9	53.6	40.7	17.5	18.5	10.1	11.9	14.4	9.4	25.4	25.6	23.1	14.8	14.7	13.1	3.4	2.5	11.5	12.5	6.7	11.1	8.7	7.4	51.6	56.4	49.3	50	58.4	51.3	51.7	49.8	50.1	33.8	37	54.6	21.5	15.8	14.3	18.1	12.4	12.9
HyS0001.118	Q6DHJ1.1	3.52e-49	Danio rerio	tRNA wybutosine-synthesizing protein 3 homolog	XP_012555042.1 PREDICTED: tRNA wybutosine-synthesizing protein 3 homolog [Hydra vulgaris]	7.7e-58	tRNA wybutosine-synthesizing protein 3	TYW3	594	432.988	64.1	73.5	72	61	60.4	59.6	79	63.6	79.7	70.9	78.2	69.1	63.3	51.1	48	59.6	59.4	84.6	79.5	32.6	41.8	20.7	20.7	18.9	22	48.7	63.7	54.2	49.4	48.5	43.4	56.4	47.7	60.2	29.5	49.9	33.2	30.7	30.7	42.5	41.8	59.3	57.7
HyS0009.105	Q8N9F7.2	6.95e-102	Homo sapiens	Lysophospholipase D GDPD1	XP_012556905.1 PREDICTED: glycerophosphodiester phosphodiesterase domain-containing protein 1-like [Hydra vulgaris]	2.2e-94	Glycerophosphodiester phosphodiesterase domain-containing protein 1	GDPD1	975	813.977	64	84.7	88.2	68.8	63.3	54.6	78.4	52.1	72.7	55.9	66.8	41.2	38.2	57.4	43.4	50.4	42.1	48.6	48.6	10.4	12.3	11.3	10.9	9.3	9.9	53.5	70.8	69.5	63.4	64.8	57.4	78.6	57.1	70.9	42.9	59.1	40.2	47.1	46.5	41.7	37.5	71.2	67.8
HyS0056.62	Q29243.2	6.48e-28	Sus scrofa	Dystroglycan 1	XP_002164217.2 PREDICTED: dystroglycan-like [Hydra vulgaris]	7.4e-90	zonadhesin	NA	2181	2019.98	64	82.1	71.8	77.5	73.5	62.2	61.9	62.5	63.4	65.5	70.6	63.5	106.1	172.7	151.6	113	120.3	48.5	49.3	37.3	21.9	12.4	21.2	12	9.5	181.9	156.9	156.4	170.3	168.5	186.8	170.2	172.9	156.5	115.9	128.1	138.3	189.7	217.6	158.6	183.1	194.8	178.4
HyS0043.130	Q61382.2	3.34e-21	Mus musculus	TNF receptor-associated factor 4	XP_020612191.1 TNF receptor-associated factor 5-like [Orbicella faveolata]	2.3e-31	NA	NA	1836	1674.98	64	67.4	56.7	69.2	47.4	25.2	21.1	20	21.7	16.9	16.9	13.6	17.2	10.1	10.2	13.1	10	14	15.3	5.9	4.6	5.1	7.3	4.7	5.8	102.7	81.8	82.6	91.9	95.9	86.7	81.7	90.9	74.1	44.1	51	32.3	16.5	11.8	11.8	12.4	27.2	27.2
HyS0002.403	Q9JJ22.2	1.59e-133	Rattus norvegicus	Endoplasmic reticulum aminopeptidase 1	XP_023220888.1 uncharacterized protein LOC111622699 [Centruroides sculpturatus]	1.3e-218	Aminopeptidase	NA	5931	5769.98	64	65.3	61.1	68.4	69.7	72.4	65.5	72.4	74.5	69.9	78.4	49	53.5	53.3	60.7	65	51.9	88.6	78.7	81.3	56.3	31.5	47.2	38.8	24.1	98.2	86.1	86.4	98.7	97.2	96.4	87.1	91.4	84.8	64.7	71.1	61.7	67.5	69.3	65.6	68.2	105.6	111.9
HyS0017.184	Q9H7F4.2	2e-105	Homo sapiens	Transmembrane protein 185B	XP_012563398.1 PREDICTED: transmembrane protein 185A-like [Hydra vulgaris]	8.9e-126	Centromere protein B	NA	1047	885.977	64	57.8	58	70.3	63.1	66.1	59.1	65.7	64	63.8	58.2	69.6	77.3	57.2	57	60.5	51.4	58.7	62	28.5	27.1	16.1	24.1	18.5	19.6	84	61.9	64.7	91.9	87.4	78	62.4	87.2	56.2	54.2	50.4	56.1	37.8	37.9	39.9	36.1	62.5	67.7
HyS0008.330	Q7MVI0.1	0.23	Porphyromonas gingivalis W83	Acetate kinase	XP_012556715.1 PREDICTED: uncharacterized protein LOC105844531 [Hydra vulgaris]	8.2e-15	NA	NA	465	304.042	64	99.1	98.8	66.1	74.2	75	111.3	74.4	116.4	107.8	134.3	82.3	103.3	139.2	151.7	149.4	147.6	172.8	151.5	59.4	60.9	69.3	121.1	75.8	76.2	57.6	107.7	100.6	53.3	61.1	52.9	90.9	57.9	101.1	40.6	70.3	46.3	68.3	88.2	97.8	92.4	123.1	108.2
HyS0011.73	Q0VFM5.1	0.74	Xenopus tropicalis	Protein FAM163B	KXJ08349.1 hypothetical protein AC249_AIPGENE10194 [Exaiptasia pallida]	0.00068	NA	NA	630	468.977	64	76.8	81.2	49.3	73.1	71.2	91.2	71.5	99.7	100.8	99.6	67.3	88.3	113.9	149.7	151.8	143.8	127.5	116	69.4	89	78.1	78.5	74.3	63.6	48.2	78.9	71.2	44.9	40.9	48.4	86.9	45.5	77.7	35.9	60.6	41.5	80.3	67.2	97.8	89.6	105.8	98.6
HyS0051.73	Q6PA06.1	0	Mus musculus	Atlastin-2	XP_012557914.1 PREDICTED: atlastin-2-like [Hydra vulgaris]	1.7e-221	LOW QUALITY PROTEIN: atlastin-2	ATL2	1602	1440.98	63.9	56.9	55.4	64.9	55.1	33.9	27.5	24.4	21.3	16.1	17.1	15.8	12.8	7.7	7.8	8.5	9.1	3.1	5.4	12.1	10.9	15.1	18	14.4	14.1	68.8	52.3	50.7	70.7	62.5	65.9	52.3	65.9	43.9	37.6	36.4	28.7	15.6	9.3	11.1	9.5	12.4	13.8
HyS0021.272	Q0V9A9.1	9.58e-112	Xenopus tropicalis	Endoribonuclease LACTB2	XP_024053402.2 endoribonuclease LACTB2 isoform X2 [Terrapene mexicana triunguis]	2.3e-87	Beta-lactamase protein 2	LACTB2	864	702.977	63.9	72	76.1	60.7	56.8	61.9	79.6	60.7	76.1	68.6	77.5	54.2	67.5	99.2	93.9	98.7	96.4	100.4	110.1	39.5	49.2	32.3	37.8	32.1	31.3	50.1	51.8	50.8	47.4	41.9	45.3	62	47.7	60.6	32.1	46.3	32.1	50.8	49.7	53.2	58.6	64.9	80.2
HyS0017.238	P57760.2	1.21e-61	Rattus norvegicus	Serine/threonine-protein kinase 16	XP_012557445.1 PREDICTED: probable serine/threonine-protein kinase DDB_G0291350 [Hydra vulgaris]	9.5e-97	Serine/threonine protein kinase	NA	876	714.977	63.9	73.3	70	72.4	75.4	66.7	77.8	74.3	82.9	71.5	84	72.6	70.3	70.6	62.2	66	58.2	67.8	71.7	28.6	25.2	11.5	18	9	13	100.1	99.2	97.5	95.7	101.7	102.6	102.8	98.6	98.2	61.5	83	72.6	77.2	58.8	66.4	70.7	122.4	113.5
HyS0025.115	P51955.1	3.8e-144	Homo sapiens	Serine/threonine-protein kinase Nek2	XP_002158299.2 PREDICTED: serine/threonine-protein kinase Nek2-like [Hydra vulgaris]	3.4e-131	serine/threonine-protein kinase Nek2	NEK2	1932	1770.98	63.9	58.7	58.7	53.4	60.4	61.1	63.6	56.1	60.3	52.5	53.7	46.2	49.9	42.7	43.9	36.8	34.3	35.7	34.8	14.1	11.5	4.3	6.4	2.6	4	51.6	55	55.4	58.1	53.4	51	60.1	46.8	54.7	33.8	47.8	40.2	44.2	38.5	40.1	43.8	62.7	57
HyS0010.68	P18433.3	4.88e-120	Homo sapiens	Receptor-type tyrosine-protein phosphatase alpha	XP_012563018.1 PREDICTED: uncharacterized protein LOC105847785, partial [Hydra vulgaris]	2.1e-184	Receptor-type tyrosine-protein phosphatase alpha	PTPRA	7407	7245.98	63.9	70.1	64.6	78.7	78	86.5	70.8	89.9	75.6	90.3	83.6	104	130.4	131.7	130.4	113.3	113.9	82.5	80.1	27.4	28.3	4.3	5.4	1.7	1.9	81.3	76.3	74.8	72.9	74.1	76.5	60.1	67.4	71.1	46.9	61.1	47.3	73	83.4	77.5	82.5	67.3	72.9
HyS0019.25	P97858.1	1.08e-124	Mus musculus	Solute carrier family 35 member B1	XP_002164891.2 PREDICTED: solute carrier family 35 member B1-like [Hydra vulgaris]	3.2e-120	Solute carrier family 35 member B1	SLC35B1	1017	855.977	63.9	70.6	75.8	63.4	65.8	72.3	84	87.1	98.7	98.3	112.5	77.8	55.2	65.5	58.2	67.8	63.5	78.2	71.1	48.4	40.8	16.9	21.8	14.5	16.4	109.4	111.4	116.6	88.4	99.1	100.6	117.7	96	106.2	67.7	83.5	59.3	67.1	60.9	56.9	65.5	91	88.1
HyS0214.3	Q96PQ7.3	0	Homo sapiens	Kelch-like protein 5	XP_002160977.2 PREDICTED: kelch-like protein 5 [Hydra vulgaris]	2e-151	Kelch like family member 1	KLHL1	1713	1551.98	63.8	58.7	61.7	64.8	48.8	27.5	30.7	24.8	25.8	23.3	21.9	24.9	20.1	20.4	20.2	18.8	19.1	4.7	5.9	26	27.2	20.6	23.5	22.2	18.4	80.1	70.9	74.6	69.3	73.9	78.3	78.3	80.1	67.3	39.7	54.2	35.3	19.6	20.9	16	17.6	17.9	19.9
HyS0001.457	Q5FWQ6.1	0	Xenopus laevis	Dynein assembly factor with WDR repeat domains 1	XP_012558855.1 PREDICTED: dynein assembly factor with WDR repeat domains 1-like [Hydra vulgaris]	1.6e-60	Dynein assembly factor with WDR repeat domains 1	DAW1	1248	1086.98	63.7	60.8	70.8	72.8	77.7	89.6	82.7	90.4	92.8	95.1	92.3	85.7	116.1	111.6	109.9	109.3	110.9	119.1	119.5	40.8	40.2	23.3	27.2	19.7	22.4	75	73.5	70.8	81.9	76.4	75.4	69	75.4	61	51.2	60	49.8	55	53	62.2	70.3	79.4	93.5
HyS0016.76	Q9UNH7.1	1.42e-154	Homo sapiens	Sorting nexin-6	XP_002166250.2 PREDICTED: peroxisomal (S)-2-hydroxy-acid oxidase GLO3-like [Hydra vulgaris]	4.7e-136	Sorting nexin	NA	3351	3189.98	63.7	71.8	67	77.2	66.1	57.8	59.6	62.9	61.4	65.6	67.6	66.6	47.2	44.3	45.8	44.6	41.7	49.8	52.4	28.2	22.5	20.5	27	19	20.6	112.2	107	104.3	114.9	117.8	114.1	111.3	110.6	108.5	69.5	84.9	59.8	43	37.7	42.6	43.7	67.5	66.5
HyS0089.17	Q8EFU8.1	1.4	Shewanella oneidensis MR-1	UPF0502 protein SO_1867	NA	NA	NA	NA	1002	840.977	63.7	50.3	54.3	56.6	64	70	62.1	69.3	62.3	79.9	56.8	52.6	45.1	48.7	32.1	43.9	36.2	60.8	62.6	12.6	15.2	16.2	13.6	10.4	15.1	34.2	35.2	36.4	41.4	38.6	40.6	38.9	36	41.5	25.5	29.1	21.1	26.6	23.3	25.2	20.8	42.1	41.8
HyS0092.2	A8WIP6.1	1.47e-175	Danio rerio	Cyclin-dependent kinase 20	XP_002594508.1 hypothetical protein BRAFLDRAFT_124968 [Branchiostoma floridae]	2.4e-142	Cell division protein kinase	CDK20	1056	894.977	63.6	52.1	51.6	57	58.6	54.2	50.6	57.7	56.5	53.2	51.9	56.4	51.7	33.6	34.7	41.4	30.4	51.8	56.3	18.4	21.8	16.2	16.9	18.4	18.9	68.6	51.6	52.2	64.6	61	59.7	54.4	61.2	48.2	39.2	35.3	40.1	33.2	27.1	26.9	29.5	60.4	67.6
HyS0052.136	Q9HCK4.2	0.1	Homo sapiens	Roundabout homolog 2	XP_002161056.1 PREDICTED: uncharacterized protein LOC100200043 [Hydra vulgaris]	2.3e-13	NA	NA	1152	990.977	63.6	64.7	65.1	68.8	65.5	71.7	65.8	72.7	73.9	80.7	76.4	102.5	78.9	73.3	61.7	66	63.6	79	81.1	29.9	40.3	28.3	39.4	30.9	33.1	68.9	64.8	59.5	67.6	67.3	59.2	65.3	64.1	64.7	41.8	48.3	52	51.2	49.7	42.4	48	70.2	61
HyS0061.90	P70627.1	0	Rattus norvegicus	Glutamate carboxypeptidase 2	XP_002165954.2 PREDICTED: N-acetylated-alpha-linked acidic dipeptidase 2-like [Hydra vulgaris]	3.1e-171	N-acetylated-alpha-linked acidic dipeptidase	NA	2268	2106.98	63.6	58.9	52	50.8	55.7	59.9	47.4	48.2	57.4	40.8	54.5	21.2	37.5	48.4	59.4	62.6	57.8	66.2	54.3	10.3	6.6	5	7.1	6.3	4.2	57.9	46.1	47.8	53.5	55.1	53.5	45.3	50.2	47.6	36.1	38	23.5	28.9	37.5	40.6	44.6	58	55.8
HyS0073.63	Q00808.1	2.4e-14	Podospora anserina	Vegetative incompatibility protein HET-E-1	XP_004207687.1 PREDICTED: guanine nucleotide-binding protein subunit beta-like protein isoform X1 [Hydra vulgaris]	1.4e-110	Putative guanine nucleotide-binding protein subunit beta-2-like 1	NA	1080	918.977	63.6	68.5	57	61.6	53.2	41.2	46.6	36.2	39.6	34.2	38.8	36.8	26.3	18.5	16.6	19.7	17.6	16.9	18.5	20.9	36.9	20.8	24.5	26.5	18.5	54.6	54.1	50.7	60	52.5	54.1	57.9	53.2	59.6	33.1	43.2	38.5	26.4	17.2	20.2	20.4	31.6	30.2
HyS0007.292	Q8R2R5.1	7.37e-30	Mus musculus	Leucine-rich repeat-containing protein 61	XP_017563840.1 PREDICTED: leucine-rich repeat-containing protein 61 isoform X1 [Pygocentrus nattereri]	1.8e-08	Isocitrate dehydrogenase [NAD] subunit, mitochondrial	NA	720	558.977	63.6	56.8	62.5	58.2	64.8	71.9	71	66	67.9	72.9	75.8	47.8	59.8	76.2	84.6	90.7	83.7	92.3	87.7	29	39.1	41.7	38.9	51	38.8	49.9	51.5	48.4	45.6	48.8	44	55.1	43.4	58.2	30	42	36.8	37.3	35.7	41.6	44.1	75.6	64.5
HyS0003.266	O12977.1	1.81e-151	Xenopus laevis	Presenilin-2	XP_012561939.1 PREDICTED: presenilin-1-like [Hydra vulgaris]	2.1e-141	Presenilin	PSEN1	1443	1281.98	63.6	70.4	68.2	61.3	55.7	50.8	57.1	43	55	46.8	55.6	39.8	47.3	54.4	53.1	54.3	46.9	46.6	48.8	31.6	21.2	13	19.6	13.6	11	61.3	62.8	58.5	65.9	62.1	60.1	70.3	64.4	60.9	45.1	45.2	46	52.7	53.8	51.1	56.7	74	71.5
HyS0006.290	P97868.5	1.07e-69	Mus musculus	E3 ubiquitin-protein ligase RBBP6	XP_012556447.1 PREDICTED: uncharacterized protein PFB0765w-like [Hydra vulgaris]	3.4e-143	RB binding protein 6, ubiquitin ligase	RBBP6	4893	4731.98	63.6	65.1	68	77.1	76.1	84	63.2	85.7	65.3	76.1	65.6	102.9	83.3	59.7	77.3	94	94.3	68.5	71.6	42	48	34.8	24.2	18.4	10.1	64.7	54.6	58	63.7	62	63.2	35.9	60.3	52.8	42.9	48.7	41.8	39.2	38.4	61.4	64.2	46.8	57.7
HyS0003.522	A0A0G2L7I0.1	4.33e-110	Danio rerio	DNA-dependent metalloprotease SPRTN	XP_002155651.2 PREDICTED: sprT-like domain-containing protein Spartan [Hydra vulgaris]	2.2e-99	Ganglioside-induced differentiation-associated protein 1-like 1	SPRTN	1566	1404.98	63.6	64.2	63.3	62.9	57.9	51.2	51.8	43.6	41.2	36	42.6	40.7	28.1	19.2	15.4	18.4	14	21.2	22.1	9.5	11.8	8.3	10.2	8.7	8.5	63.4	61.2	57.8	60.1	61.5	60.7	59.7	64.7	55.4	40.7	47.3	48.3	20.8	12.5	14.4	14.5	40.3	39.3
HyS0043.54	Q5ZJD3.1	6.9e-42	Gallus gallus	Large subunit GTPase 1 homolog	XP_002158457.3 PREDICTED: large subunit GTPase 1 homolog [Hydra vulgaris]	7e-55	UDP-GlcNAc:betaGal beta-1,3-N-acetylglucosaminyltransferase 9	LSG1	525	364.017	63.5	80.8	77.3	75.1	72.2	90.8	112.9	113.4	104	122.1	136.7	112	107.6	101.3	105.1	115.6	95.4	140.8	148.1	33.8	42	22	28.8	19.7	17.4	88	101.2	97.9	75.8	81.8	85.7	96.2	95.7	91.4	59.9	66	64.7	50.2	63.6	74.2	69.4	128.9	107.4
HyS0012.52	Q5R8Z6.1	4.46e-20	Pongo abelii	Multiple coagulation factor deficiency protein 2 homolog	XP_012560994.1 PREDICTED: multiple coagulation factor deficiency protein 2-like isoform X1 [Hydra vulgaris]	3.9e-47	Multiple coagulation factor deficiency protein 2	MCFD2	495	334.034	63.5	110.1	122.1	69.4	69.7	82	127	78.7	135.2	118.9	156.5	93.2	95.8	154.3	109.7	115	106.1	125.1	129.2	182.8	149.9	66.9	92.2	66.3	77.4	82.1	170.9	166.9	71.5	79	79.1	160.8	79.6	167.8	55.5	128.4	64.9	103.6	100	93.8	96.1	174	157.2
HyS0028.248	P31285.1	5.86e-97	Xenopus laevis	Protein Wnt-3a	QBC65507.1 Wnt3 [Dynamena pumila]	3.1e-161	NA	NA	1086	924.977	63.5	86	64.7	79.6	35.4	20.3	22.7	16.5	19.8	36.8	22.9	87.4	197.5	214.9	194.5	133.9	135	15.2	15.7	105.3	74.5	53	89	48.6	59.2	304.8	233.8	226.9	314.3	297.6	256.7	203.2	222.6	172.7	129.8	121.9	159.6	163.4	174.3	135.5	138.8	104.9	119.5
HyS0020.60	Q99JB7.1	1.21e-25	Mus musculus	Protein amnionless	XP_028406054.1 protein amnionless-like [Dendronephthya gigantea]	7.5e-32	NA	NA	1782	1620.98	63.5	70.2	70.3	74.1	70.2	70.9	77.6	79.8	79.2	79	83.4	75.9	52.7	42.6	48.2	53.7	45.6	67.7	71.9	25.8	25.4	19.9	28.8	26.1	22.1	93.7	86.1	84.7	101.6	94.3	95.6	89.6	95.5	86.9	63.1	68.5	71.4	61.4	48.5	54.5	56.3	101.2	103.2
HyS0044.52	Q5ZKN3.1	1.64e-135	Gallus gallus	Protein PHTF2	XP_012561389.1 PREDICTED: putative homeodomain transcription factor 2 [Hydra vulgaris]	1.3e-184	Homeodomain transcription factor	NA	2091	1929.98	63.5	66.2	68	72.8	65	60.1	59.3	57.8	58.7	61.8	58.7	60.3	78.5	98.8	93.7	79.1	78.9	69.4	71.3	46.3	47.8	27.1	36.5	30.7	26.5	65.3	62.1	59.7	66.4	62.2	65.5	57.5	64.9	57.3	46.3	48.3	44.9	66.1	65.6	57.8	66	76.7	73.1
HyS0012.229	P91620.2	3.6	Drosophila melanogaster	Protein still life, isoforms C/SIF type 2	NA	NA	NA	NA	330	170.648	63.5	105.6	118.3	60.7	67.7	71.5	111.8	69.3	125.3	106.5	137.2	69.8	496	2097.3	1963.8	998.4	1603.4	187.5	143.7	70.5	59.7	11.1	11.5	6.8	6.5	50.5	82.2	95.3	26.6	44.2	42.8	85.6	52.2	72.6	40.5	60.7	57.4	372.4	1054.3	552.2	906.1	113.2	88.9
HyS0053.25	P13439.3	5.88e-170	Mus musculus	Uridine 5'-monophosphate synthase	XP_022086750.1 uridine 5'-monophosphate synthase-like [Acanthaster planci]	1.7e-148	Uridine monophosphate synthetase	UMPS	1425	1263.98	63.5	70.1	66	80.1	82.1	95.6	87.9	104.1	104.9	109.1	104.3	108.7	120.8	128.8	132.7	119.2	117.6	137.6	132.7	17.4	16.3	10.5	14.2	5.8	8.2	144.1	117.6	121.9	149.9	142.6	141.5	120.1	146.9	114.7	96.9	105.4	93.1	84.1	101.6	92.5	96.6	134.4	144.6
HyS0015.147	Q505F5.1	4.48e-89	Mus musculus	Leucine-rich repeat-containing protein 47	XP_002160928.1 PREDICTED: leucine-rich repeat-containing protein 47-like [Hydra vulgaris]	4.5e-81	Leucine-rich repeat-containing protein 47	LRRC47	1557	1395.98	63.4	63	62.6	80.1	72.1	78.3	72.4	86.3	76.3	85.7	84.7	91.2	88.1	70.3	77.8	81.9	75.7	102.7	100.8	19.2	22.9	17.6	19.8	16.4	12.3	83.8	69.6	70.7	82.8	82.1	83.1	67.3	75.5	66	50.9	59	46.5	44.6	44	48.6	43.9	75.6	78
HyS0053.44	A2AAY5.1	1.46e-84	Mus musculus	SH3 and PX domain-containing protein 2B	XP_012558432.1 PREDICTED: SH3 and PX domain-containing protein 2A-like [Hydra vulgaris]	4.4e-124	SH3 and PX domain-containing protein 2A	NA	2100	1938.98	63.4	59.6	58.3	75.6	68.8	69.9	61.1	93.9	74.3	97.2	89.5	113.5	91.7	61.4	76.9	81.9	73.1	94.6	99.6	20.8	17.6	6.8	11.2	7	4.8	135.2	100	101	125.5	129.9	138.4	93.3	127.6	92.7	89.4	88.6	93.7	74.1	61.3	75.6	87.3	119.7	122.8
HyS0028.64	B0S6T2.1	1.56e-180	Danio rerio	Solute carrier family 15 member 2	XP_012565502.1 PREDICTED: LOW QUALITY PROTEIN: solute carrier family 15 member 1-like [Hydra vulgaris]	7.6e-223	Proton-dependent gastrointestinal peptide transporter	NA	2244	2082.98	63.4	65.2	63.8	69.9	62.6	50.9	52.1	56.9	52.4	48.1	50.4	44.2	36.4	27.2	25.9	30.5	25.5	41.3	46.1	76.6	62.6	34.7	48.9	27.3	33.4	75.7	70.3	66.2	81.8	80.5	75	73.1	77.4	63.2	52.4	54.6	53.5	42.9	32.3	40.9	41.2	74.5	74.4
HyS0007.352	A2A3L6.1	1.83e-41	Homo sapiens	Tetratricopeptide repeat protein 24	XP_004208260.1 PREDICTED: tetratricopeptide repeat protein 24-like [Hydra vulgaris]	1.7e-62	Tetratricopeptide repeat protein 24 (Fragment)	NA	1665	1503.98	63.4	62.3	64.9	62.9	67.1	74.9	75.9	78.4	81.2	83.1	84.2	76.8	82.1	97.1	98.6	100.3	98.9	99	93.6	49.8	40.2	14.9	24.3	15.2	15.7	69.9	71.8	65.2	72	66.1	67.2	67.6	71.4	66	49.3	55.3	49.9	62.1	64.8	60.3	70.7	87.2	89.5
HyS0012.130	P60483.1	1.1e-127	Canis lupus familiaris	Phosphatidylinositol 3,4,5-trisphosphate 3-phosphatase and dual-specificity protein phosphatase PTEN	XP_028408519.1 phosphatidylinositol 3,4,5-trisphosphate 3-phosphatase and dual-specificity protein phosphatase PTEN-like isoform X1 [Dendronephthya gigantea]	3.4e-112	Phosphatidylinositol 3,4,5-trisphosphate 3-phosphatase and dual-specificity protein phosphatase PTEN	PTEN	1389	1227.98	63.4	59.5	61.8	59.7	67.2	73.2	74.9	81.7	87.2	91	103.3	82	97.8	107.6	110.8	118.8	112.1	128.9	123.8	42.1	31.6	20.6	29.4	21.4	25.1	88.6	99	98.4	89.7	96.8	99.1	101.4	93.9	98.7	60.8	73.8	59.7	75.1	80.5	86.4	90.3	126.9	119.3
HyS0047.31	Q89A73.1	2.76e-18	Buchnera aphidicola str. Bp (Baizongia pistaciae)	50S ribosomal protein L16	XP_002157779.1 PREDICTED: 50S ribosomal protein L16, cyanelle-like [Hydra vulgaris]	1e-57	50S ribosomal protein L16	RPLP	591	429.988	63.4	63.2	68.7	64.6	68.1	65.5	83.5	82.2	89.4	85.1	100.3	82.4	76.3	97	78.5	91.6	80.6	90.7	98.1	37.9	22.6	25.6	30.8	17.1	26.4	80.8	102.4	88.9	84.2	85.9	79.6	105.8	79.1	99.7	53.8	86.9	32.1	46.3	58.7	52.8	55.2	91.6	75.3
HyS0040.66	Q4KLA0.1	1.27e-129	Xenopus laevis	Cyclin-C	XP_002160308.1 PREDICTED: cyclin-C-like [Hydra vulgaris]	3.3e-126	Cdk8 kinase activating protein cyclin c	CCNC	858	696.977	63.3	66.9	59.2	70.5	70.9	83.3	81.6	98.6	97.1	90	97.4	83.6	63.4	54.4	59.3	61.5	50.5	81.2	83.7	27	16.5	13.3	17.2	11.5	14.2	100.8	98.7	85.9	121.3	107	104	102.4	110.3	97.4	78.6	75.2	63.4	66.1	49.5	47.8	57.5	107.6	105.7
HyS0005.397	Q91821.2	3.23e-115	Xenopus laevis	Maternal embryonic leucine zipper kinase	XP_012555662.1 PREDICTED: maternal embryonic leucine zipper kinase-like [Hydra vulgaris]	4.6e-228	Maternal embryonic leucine zipper kinase	MELK	1737	1575.98	63.3	55.9	53.1	57.6	63.8	70.2	67	63.9	68.6	68.2	70.1	39	58.2	70.2	65.9	68.3	58	75.3	71.9	24	20.6	10.5	13.9	7.6	6.5	69.9	73.6	64	62	69.7	70	68.1	68.2	61.7	47.1	51.8	40.9	52	54	52.4	60.7	83.5	76
HyS0020.100	Q5VXU1.1	7.61e-32	Homo sapiens	Sodium/potassium-transporting ATPase subunit beta-1-interacting protein 2	XP_020898380.1 sodium/potassium-transporting ATPase subunit beta-1-interacting protein 1-like [Exaiptasia pallida]	7.5e-27	NA	NA	636	474.977	63.3	65.4	60.5	67.2	60.7	57	51.8	49.8	56.2	49.7	57.2	74.4	47.1	23.5	37.8	40.8	32.8	29.6	34.2	25.1	25.8	19.9	23.7	19.3	18.5	87	81.5	73.8	99.4	89	83.7	80.6	100.9	70.1	73.7	58.7	70.6	36.5	34.2	43.9	43.1	78.9	78.2
HyS0008.320	O76536.1	6.7	Strongylocentrotus purpuratus	Hyalin	NA	NA	NA	NA	1557	1395.98	63.3	94.5	91.6	61.8	81.5	86.7	97.3	81.5	92.8	100.3	108.5	58.3	42.3	52.9	37.5	46.6	36.3	69.9	68.7	14.3	10.6	8.4	12.4	8.4	2.1	61.9	93.6	93.4	62.2	64.9	69.6	99.5	57.4	98	38.9	76.2	53.3	65.9	51.9	49.7	43.8	95.9	97.3
HyS0101.34	P28227.1	0	Anas platyrhynchos	NADP-dependent malic enzyme	XP_012555294.1 PREDICTED: NADP-dependent malic enzyme-like [Hydra vulgaris]	1e-257	NADP-dependent malic enzyme	NA	1845	1683.98	63.3	71	49.7	51.3	6.4	5.3	5.9	6.1	5.8	8	5.7	4.2	15.6	12.7	9.9	10.9	8.4	6	7.6	9.7	8.5	3.8	6.5	3.7	3.2	61.1	65	71.2	67.1	66.9	62.9	70.6	56.5	60.5	29.8	38.5	32.5	19.4	15.5	14.8	11.7	18.4	20.9
HyS0315.5	Q7SXW4.1	7.03e-123	Danio rerio	ER membrane protein complex subunit 3	XP_002165788.2 PREDICTED: ER membrane protein complex subunit 3-like [Hydra vulgaris]	1e-121	ER membrane protein complex subunit 3	NA	783	621.977	63.3	70.3	73.5	72.8	66.1	59.3	68.8	60.2	76.2	64.8	70.7	61.2	53.5	46.6	45.8	42.7	49.4	54.7	61	32.6	37.4	26.9	28.7	21.5	23.2	52.5	62.1	53.1	64.6	54.9	58.2	62.9	54.3	61.2	37.1	43.2	42.8	33.6	33.4	25.5	31.3	58	47
HyS0003.561	Q09991.1	5.5	Caenorhabditis elegans	Serine carboxypeptidase ctsa-4.1	NA	NA	NA	NA	354	193.979	63.3	59.5	58	65	63.9	75.9	65.2	72.4	69	65.3	48.8	117.5	97.1	40.1	68.5	68.8	70.2	73.5	76.6	33	31.6	30.6	21	28.1	13.2	42.4	38	31.6	38.6	41	52.1	39.2	46.2	41.2	37.4	34.5	54.3	22.2	24.7	38.3	31.9	58.9	45
HyS0031.115	Q2HJ40.1	1.34e-142	Bos taurus	Beta-secretase 1	XP_002166168.2 PREDICTED: beta-secretase 1-like isoform X1 [Hydra vulgaris]	2.4e-233	Beta-site APP-cleaving enzyme 1	BACE1	1467	1305.98	63.2	52	50.5	60.4	40.7	18	15.5	13.2	10.1	11.2	8.3	14.2	16.3	12	12.4	10.4	10.3	2.2	3.5	36.8	31.4	16.2	20.7	9.1	10	69.8	64.2	59.5	77.1	74.7	77.4	63.8	68.9	56	41.5	45.8	39.3	13.6	11.6	14.2	13.4	14.8	15.3
HyS0155.2	Q13042.2	2.99e-24	Homo sapiens	Cell division cycle protein 16 homolog	XP_015755630.1 PREDICTED: cell division cycle protein 16 homolog [Acropora digitifera]	6.5e-27	Cell division cycle protein 16 homolog (Fragment)	NA	321	161.962	63.2	124.7	121.7	74.8	91.8	93.2	128.6	119.2	151	120.7	174.3	152.8	145.6	147.2	155.1	140.6	161.6	161.4	135.5	35.5	19.9	5.2	14.9	6	7.7	184.3	253.6	281.6	173.6	138.5	157.3	276.1	189.3	262	116	220.5	135	130.9	101.9	121.7	138.1	223.2	199.6
HyS0012.260	A1L2X1.1	3.02e-11	Xenopus laevis	Basic leucine zipper transcriptional factor ATF-like	NA	NA	NA	NA	504	343.017	63.2	79.8	77.5	82.9	71.9	67.3	78.7	66.7	80.6	85.9	80.8	144.2	220.1	309.6	262.1	166.4	198.2	68	67.4	158.6	158.4	115.3	135	116.3	125.5	98	98.8	103	102.6	93.1	96.9	111.4	101.1	111.7	73.5	84.5	98.2	131.8	175	114	156.6	114	117.3
HyS0038.144	P33733.1	9.52e-05	Salmonella enterica subsp. enterica serovar Ordonez	Tetracycline resistance protein, class D	XP_012561602.1 PREDICTED: uncharacterized protein LOC101237375 [Hydra vulgaris]	3.9e-24	NA	NA	543	382.008	63.2	51.2	60.1	73.3	48.3	35.1	39	34.5	31.3	31.8	32.4	30.1	10.9	8.8	7.3	10.1	8.2	12.5	16.7	13.5	10	10	11.6	16.9	17.1	87.5	67.3	71.2	68	85.6	74.5	73.4	78.5	70.3	59.2	52.9	50.6	20.5	22.3	21.3	18.8	67.5	59.1
HyS0002.76	B5X2B8.1	1.58e-43	Salmo salar	GTPase Era, mitochondrial	XP_002155788.2 PREDICTED: GTPase Era, mitochondrial-like [Hydra vulgaris]	1.1e-105	GTPase Era, mitochondrial	ERA	1170	1008.98	63.1	73.7	71.5	61.6	66.3	62	77.1	60.6	75.2	67.7	72.1	40.8	32.9	46	50.1	48.9	46	51.1	55.1	10.6	9.8	6.4	7.6	5.6	6.1	49.4	60.4	57.1	52.6	50.6	55.2	73.6	48.5	62.6	30.4	47.3	27	42.1	30.2	37.5	34.2	49.1	46.9
HyS0176.3	Q9QXA5.1	7.35e-56	Mus musculus	U6 snRNA-associated Sm-like protein LSm4	XP_002167952.2 PREDICTED: probable U6 snRNA-associated Sm-like protein LSm4 [Hydra vulgaris]	2.2e-42	N-acetyltransferase domain-containing protein	LSM4	372	211.579	63.1	95.1	122.1	68.4	71.9	58.3	81.9	41.9	62.1	38.2	53.8	34.6	28	54.9	52.6	51.4	38.9	10.9	12.7	66.8	67.6	53.5	58.3	23.3	48.8	54	96.1	103.5	84.8	72	52.8	76.2	53.3	84.5	58.6	64.8	20.2	51.8	43.1	32.6	35.5	34.2	37.5
HyS0022.80	Q01433.2	0	Homo sapiens	AMP deaminase 2	XP_002169952.3 PREDICTED: AMP deaminase 2-like [Hydra vulgaris]	0	AMP deaminase	NA	3741	3579.98	63.1	65.9	58.8	55.8	57.6	48.8	52.8	49.2	61.6	46.5	62.1	36.8	34.9	32.3	35.5	38.6	32.9	57.4	50.4	15	10.9	8.3	12	8.6	9.9	86.3	77.6	77.6	89.3	83.3	88.2	85.3	82.5	76.4	54.2	63.5	51.4	46.2	35.3	45	44.9	77.8	76.7
HyS0018.160	A1TSZ8.1	0.82	Acidovorax citrulli AAC00-1	Urease accessory protein UreE	NA	NA	NA	NA	1581	1419.98	63.1	59.7	59.4	63.5	69	72.2	72.4	77.3	79.3	87.1	81	82	99.1	88.4	97.1	96.5	97.3	98.2	93.1	52.9	48.8	19.9	31.9	25.3	15.7	65.6	62.2	57.9	65	67.6	62.6	61.9	62.5	59.4	47.1	48.3	50.2	44.4	51.7	62.4	64	81.6	75.7
HyS0055.130	Q10587.3	6.94e-15	Homo sapiens	Thyrotroph embryonic factor	XP_012562208.1 PREDICTED: thyrotroph embryonic factor-like isoform X2 [Hydra vulgaris]	2e-08	Thyrotroph embryonic factor	NA	813	651.977	63.1	60	56.6	64.8	62.3	67.4	57.4	65.3	63.3	51	53	67.4	44.9	26	30.1	30.9	28	26.8	33.3	20.1	22	19.2	18.3	18.9	18.3	49.6	47.8	49.9	56.8	47.3	48.7	52.9	51.9	59	33.8	42	38.8	16.6	20.7	30.6	27.8	50.2	40.1
HyS0021.196	Q6CGG3.1	3.79e-36	Yarrowia lipolytica CLIB122	FK506-binding protein 2	XP_020604329.1 FK506-binding protein 2-like [Orbicella faveolata]	5.4e-40	Peptidyl-prolyl cis-trans isomerase	NA	576	414.988	63.1	57.5	47.2	61.6	30.8	14.5	18.2	8.4	9.2	16	13.3	21.9	27.7	21.8	14.9	20.3	16.9	19.8	22.3	73.7	59.7	20.7	18.2	11.9	17.2	44.5	50.8	43	53.1	54.2	45.3	45.4	50	43.6	32.9	40.3	40.6	20.5	19.9	9.3	19.5	33.1	27.3
HyS0004.163	O43242.2	0	Homo sapiens	26S proteasome non-ATPase regulatory subunit 3	XP_002164530.2 PREDICTED: 26S proteasome non-ATPase regulatory subunit 3-like [Hydra vulgaris]	1.2e-192	26S proteasome non-ATPase regulatory subunit 3	PSMD3	1440	1278.98	63.1	82.7	83	63.1	75.7	73.1	85	70.9	88.2	83.2	87.1	51.9	61.3	114	108.1	108.1	98.1	107.3	107.3	99.9	96	129.7	153	198.8	154	61.6	71	81.5	61.5	61.4	57.2	81	55.2	77.7	42.6	62.2	39.6	73.6	73.4	72.2	80.7	96.8	92.6
HyS0199.6	Q5F3X0.1	1.55e-112	Gallus gallus	Lysocardiolipin acyltransferase 1	XP_002158894.3 PREDICTED: lysocardiolipin acyltransferase 1-like [Hydra vulgaris]	1.4e-116	Lysocardiolipin acyltransferase	LCLAT1	1161	999.977	63	56.7	48.5	70.9	35.7	17.1	16	18	14.8	17.7	16.4	22.6	20.6	16.5	15.5	15.9	14.7	8.2	13.1	10	4.7	4.1	6.4	4	4.7	88.8	55.3	52.1	88.7	82.2	83	61	82.1	62.7	58.2	45.8	49.6	29.1	30.2	37.5	37.1	53.4	54.7
HyS0023.348	B2HMX9.1	0.83	Mycobacterium marinum M	Phosphoenolpyruvate carboxykinase [GTP]	NA	NA	NA	NA	1077	915.977	63	43.8	51	61.1	67.5	65.6	44.3	61.4	52.8	53.7	49.3	53.6	68	74.4	74.3	70.2	77.3	77	58.8	67.3	34.8	41.1	49.2	27.3	51.2	58.2	35.2	43.2	56	61	53.8	33	61.8	39.7	40.5	39.3	33.1	31.4	36.6	45.8	49.2	53.8	47.6
HyS0965.3	Q8R3L8.3	4.97e-154	Mus musculus	Cyclin-dependent kinase 8	XP_002163899.1 PREDICTED: cyclin-dependent kinase 8-like [Hydra vulgaris]	2e-127	Cell division protein kinase	NA	975	813.977	63	54.1	51.2	60.9	64.6	63	56.6	67.4	50.1	65.3	62	41.9	28.5	15.4	23.5	26.9	22.1	37.8	43	12.5	18.2	11.1	15.1	18.2	10.5	57.2	65.8	65.7	62.6	77	78.5	60.6	63.7	60.1	44.9	52	34.3	36.8	23	31.6	24.1	62.9	63.7
HyS0015.129	G5EDE1.1	2.61e-42	Caenorhabditis elegans	Zinc finger protein GFI1 homolog pag-3	XP_004206323.1 PREDICTED: zinc finger protein Gfi-1b-like [Hydra vulgaris]	4.5e-11	Zinc finger protein sens	NA	651	489.977	63	68.3	63.7	59.6	61	63	64.8	42.8	62.9	45.9	54.7	45.2	17.2	24.6	20	18	15.7	32.4	31.2	22	20.8	13.2	17.8	16	19.6	47	62	47	49.9	48.7	45.1	61.6	49	59.3	35	41.7	40.6	22.3	14.7	11.9	15.4	40.5	43.3
HyS0017.305	P23231.3	1.8	Neurospora crassa OR74A	Mitochondrial import receptor subunit tom70	XP_020614607.1 uncharacterized protein LOC110052777 isoform X1 [Orbicella faveolata]	5.4e-55	NA	NA	1176	1014.98	62.9	69.9	65.9	69.7	61.9	46	55.1	48.7	53.1	38.4	51.4	38.9	26.7	24	16.5	20.1	17.2	23.3	24.3	8.5	8.1	6.2	8.2	7	8.2	74.3	81.2	72.7	72	78.5	70	82.4	77.1	78.1	51.3	62.8	59.9	30.9	26.8	21.8	23.7	60.3	56.5
HyS0004.55	P16332.2	0	Mus musculus	Methylmalonyl-CoA mutase, mitochondrial	XP_002158942.2 PREDICTED: methylmalonyl-CoA mutase, mitochondrial-like [Hydra vulgaris]	0	Methylmalonyl Coenzyme A mutase	NA	2241	2079.98	62.9	58	59.5	71.5	68	68.4	58.3	63.1	56.6	53.8	53.1	57	54.7	39.9	47.8	46.5	45.5	55.1	55.9	19.9	16.7	19.6	24	19.9	11.1	61.2	48.8	46.7	59.8	61.3	57.9	39	55.7	40.6	43.2	37.2	37	34.7	33.3	32.1	37.7	51.1	56.8
HyS0118.3	O76840.1	0.000188	Caenorhabditis elegans	Papilin	XP_012557566.1 PREDICTED: uncharacterized protein LOC105844933 [Hydra vulgaris]	3.2e-35	NA	NA	1347	1185.98	62.9	85.2	88.4	62.8	77.1	79.5	100	73.2	106	78.7	100.5	65	36	51.7	36.9	38	37.1	42.5	45.2	76.3	67.8	29.3	39.5	32.3	34.2	60.3	86.9	88.7	73.7	63.3	66.1	90.5	61.8	85.2	38.5	70.6	45.6	40.4	33.1	29.9	27.3	49.8	54.5
HyS0109.24	Q8CB77.3	5.29e-39	Mus musculus	Elongin-A	XP_012564357.1 PREDICTED: transcription elongation factor B polypeptide 3-like [Hydra vulgaris]	2.8e-67	Transcription elongation factor B polypeptide 3	NA	1533	1371.98	62.9	58.7	56.5	59.6	59	53.2	51.4	49.9	49.8	44.6	43.8	49.4	34.8	28.2	26.2	25.2	22.3	26.5	31.7	19.4	20.9	9.1	10.4	8.1	7.6	56.6	53.8	51.6	57.6	56.8	53.3	57.7	56.5	52.5	37.8	43.2	40.7	32.9	27	33.2	30.7	58.7	53.5
HyS0067.29	E1BNS6.3	2.77e-16	Bos taurus	Sperm-associated antigen 8	XP_022781928.1 sperm-associated antigen 8-like [Stylophora pistillata]	1.3e-41	Sperm-associated antigen 8	SPAG8	573	411.988	62.9	57.3	50.2	40.3	56.9	61.2	59.7	53	62.5	61.6	67.1	38.5	68.3	79.5	79.5	79.6	81	87	83.9	122.5	114.4	92.7	79.9	73.5	72.4	32	41.7	48.7	24.3	23	37.3	44.9	34.8	43.3	19.9	32.4	25.5	29	50	52.7	45.1	61.7	59.4
HyS0057.9	O35857.2	1.32e-119	Mus musculus	Mitochondrial import inner membrane translocase subunit TIM44	XP_012557910.1 PREDICTED: mitochondrial import inner membrane translocase subunit TIM44-like [Hydra vulgaris]	2.4e-163	Translocase of inner mitochondrial membrane 44	TIMM44	1371	1209.98	62.9	66	61.9	59.4	65.1	66.9	72.7	64.6	71.6	68.4	74.6	66.7	80.8	85.2	82.7	82.9	81.4	83.2	81.3	28.6	29.9	20.4	25	20.6	14.6	53.1	51.9	47.4	50.7	52.6	50.4	48.4	48.5	53.2	36.5	42.9	32.4	50.6	57.7	54.4	53.7	60.7	61
HyS0009.361	Q5E999.1	8.81e-33	Bos taurus	RNA/RNP complex-1-interacting phosphatase	XP_022096559.1 RNA/RNP complex-1-interacting phosphatase-like [Acanthaster planci]	7.7e-31	Dual specificity protein phosphatase 1	DUSP11	573	411.988	62.8	106.3	95.9	69.9	67.7	75.1	122.9	78.8	124.9	96.1	130.3	64.9	87	125.3	144.1	141.3	145	172.6	156.7	13.2	10.5	5.9	9.4	6.4	8.2	62.6	97.6	103.4	72.9	69.6	58.2	101.6	59.7	88.5	46.1	83	43.3	88.6	92.1	90.6	93.7	114.8	119
HyS0118.18	P0C872.1	2.11e-11	Mus musculus	Bifunctional peptidase and (3S)-lysyl hydroxylase Jmjd7	KXJ25926.1 Programmed cell death protein 7 [Exaiptasia pallida]	1.1e-93	JmjC domain-containing protein 7	NA	1704	1542.98	62.8	67.7	65.1	68	57.7	49.7	53.7	50.4	52	44.1	55.5	61.8	45	21.9	27.2	29.5	24.6	38.6	41.3	20.4	19.6	14.3	16.7	10.1	10	58.5	52.8	50.9	46.1	49.5	54.7	48.5	47.7	49.4	31.8	39.4	30.4	36.8	35.7	37.1	34.1	56.4	59.6
HyS0019.163	Q9Y5Q8.2	1.88e-68	Homo sapiens	General transcription factor 3C polypeptide 5	XP_002164362.1 PREDICTED: general transcription factor 3C polypeptide 5-like [Hydra vulgaris]	4.8e-128	Small glutamine-rich tetratricopeptide repeat-containing protein alpha	NA	2592	2430.98	62.8	66.2	62.4	62.1	68	72.9	63	68.2	64.1	69.1	65	54.5	60.1	63.6	59.5	63.9	61.1	65.6	67.8	31.6	27.1	31.3	32.7	24.1	26.6	58.3	55.4	53.8	56.3	57.8	59	60.6	55.4	55.9	38.9	46.6	39	39.9	35.5	41.9	42.7	61.5	60.1
HyS0018.304	P58797.1	3.51e-110	Coturnix japonica	Nuclear RNA export factor 1	XP_002156460.1 PREDICTED: nuclear RNA export factor 1-like [Hydra vulgaris]	4.7e-123	LOW QUALITY PROTEIN: nuclear RNA export factor 1	NXF1	2007	1845.98	62.8	66.1	62.3	64.8	61.4	59.5	59.9	62.5	65.2	61.6	67.4	56.7	57.9	55.2	55.9	51.4	46.2	55.5	53.4	20.5	18	10.2	15.1	10.1	11.9	81.5	78.7	77.9	88.5	79.4	77.2	55.4	73.6	67.6	53.5	62.4	52.9	55.4	58.3	56.8	63.2	70.5	84.1
HyS0018.210	P40826.3	0	Oryctolagus cuniculus	Ubiquitin carboxyl-terminal hydrolase 14	XP_012559557.1 PREDICTED: ubiquitin carboxyl-terminal hydrolase 14-like [Hydra vulgaris]	3.3e-187	Ubiquitin carboxyl-terminal hydrolase	USP14	1461	1299.98	62.8	65.6	68.5	66.2	64.7	65.9	71	62.2	67.8	58.4	66.9	47.6	60.4	73.7	70.3	69.2	72	84	76.2	38.3	37.2	24.2	27.7	17.3	19.6	49.4	55	56.1	58.7	53.3	53.9	56.9	54.2	54	39.1	46.8	37.1	39.5	47.8	48.6	45.7	70	65
HyS0047.55	A0JMY4.1	1.46e-118	Xenopus laevis	Basal body-orientation factor 1	XP_020910927.1 basal body-orientation factor 1-like [Exaiptasia pallida]	4e-117	LOW QUALITY PROTEIN: basal body-orientation factor 1	BBOF1	1599	1437.98	62.7	63.9	65.4	81.9	74.4	75.1	71.2	72.8	68.2	69.4	63.4	73.8	63.4	66.8	67.5	60.7	63.1	49	56.1	50.1	55	43.7	39.8	34.8	26.3	79.7	79.3	74.1	80.2	80.6	76.9	64.2	83.6	66.1	55.8	57.4	55.6	48.1	46.4	43.1	50.3	55.2	57.9
HyS0021.127	Q66IL0.1	2.8e-123	Xenopus tropicalis	Chitinase domain-containing protein 1	XP_004212455.2 PREDICTED: chitinase domain-containing protein 1-like [Hydra vulgaris]	1.1e-125	Chitinase domain-containing protein 1	CHID1	1251	1089.98	62.7	52.3	49.4	61.9	57.4	54.5	50.6	57.4	50.8	48.3	43	63.7	59.2	48.5	44	45.2	42.8	37.8	43.9	27	22.7	36.1	42.3	44.2	39.5	55.5	50.8	40.8	55.6	50.6	52.2	46.5	56.7	45.2	37.5	36.8	39.8	31.8	33.5	27.9	34.7	43.2	41.6
HyS0034.87	Q5XUX1.3	9.39e-41	Homo sapiens	F-box/WD repeat-containing protein 9	XP_002169982.2 PREDICTED: F-box/WD repeat-containing protein 9-like, partial [Hydra vulgaris]	2.3e-109	F-box/WD repeat-containing protein 9	NA	1200	1038.98	62.7	60.7	62.6	68.2	51.3	32.1	31.2	30.5	28.3	26.9	24.7	25.6	21.7	18.7	14.6	14	14	7.5	8.7	5.7	5.7	5.4	6.3	5.5	5.3	94.7	72.2	72.4	91.2	94.3	89.7	77	97	70.6	57	55.9	60.1	22.5	20.5	19.1	17.4	38.5	36.2
HyS0002.10	F6ZDS4.1	1.32e-164	Mus musculus	Nucleoprotein TPR	XP_012555643.1 PREDICTED: nucleoprotein TPR-like isoform X1 [Hydra vulgaris]	0	Nucleoprotein TPR (Fragment)	NA	7065	6903.98	62.7	59.5	52.7	58.5	68.7	68.5	55.2	56.5	58.3	48.1	51.1	49	45.6	42.2	48.6	44.6	42.4	56.4	52	25.9	23.4	21.1	20.2	18.8	3.3	63.2	55.4	56	58.4	61.6	64.5	43.4	59.7	51.1	40.1	46.7	36.3	35.8	39.2	43.7	45.3	56.8	61.8
HyS0028.55	Q504A5.1	1.23e-25	Danio rerio	Probable thiopurine S-methyltransferase	XP_013388872.1 probable thiopurine S-methyltransferase [Lingula anatina]	2e-25	NA	NA	672	510.977	62.7	48.5	47.4	63.3	60.8	61.5	51.3	68.4	51.8	57.8	55.3	68.4	62.7	45.9	52.8	62.7	59.1	70.5	67.8	19	18.2	45.2	49.1	35.1	43.1	51	40.9	40.5	50.5	60.9	57.5	48	60.1	38.9	44.9	31.8	37.5	20.9	28.2	38.3	32	59.3	56
HyS0058.107	P34925.3	1.7e-133	Homo sapiens	Tyrosine-protein kinase RYK	XP_012558645.1 PREDICTED: tyrosine-protein kinase RYK-like [Hydra vulgaris]	3.6e-177	Tyrosine-protein kinase RYK	RYK	1683	1521.98	62.7	59.2	58.3	48.2	61.4	65.9	56.3	55.2	64.3	57.7	59.9	43.4	64.6	73.6	76.9	78	72.6	75	66.3	18	14.7	13.2	13.7	12.2	11.6	47.1	49.4	47.3	43.5	43.6	47.4	52.6	44.8	47.5	32.7	38.4	33.2	47.7	54.8	50.7	50.2	62.5	60.2
HyS0016.294	Q9UJK0.1	3.28e-67	Homo sapiens	18S rRNA aminocarboxypropyltransferase	XP_002157186.3 PREDICTED: ribosome biogenesis protein TSR3 homolog [Hydra vulgaris]	6.9e-94	Ribosome biogenesis protein TSR3	TSR3	3975	3813.98	62.7	64.7	71.3	63.4	68.4	54.3	49.7	46.3	43.3	34.6	37.8	37.3	29.9	27.1	28.7	26.7	25.3	18.3	21.3	13.8	12	7.7	12.3	10.4	6.1	88.4	107.8	105.4	92.5	91.3	99.4	109.6	85.2	99.8	46.4	71.2	43.6	38.1	32.1	33.9	32	37.2	37
HyS0004.215	Q7TQK0.1	1.51e-106	Mus musculus	Cyclin-T2	XP_002156574.2 PREDICTED: cyclin-T1-like [Hydra vulgaris]	1.4e-134	CYCLIN domain-containing protein (Fragment)	NA	1758	1596.98	62.6	63.7	59.7	61.1	67	69.3	71.7	91.9	89.6	101.8	108.1	93.1	74.7	72.9	77.9	100.9	96.9	72.7	70.6	27.9	29.2	20.3	29.7	27.9	18.6	133	144.8	135.4	132.9	126.5	136.7	149.9	123.5	137.7	85.2	113	102.6	107.2	87.6	122.7	138	148.5	151.5
HyS0038.157	I6LDA6.1	0	Onchocerca volvulus	2,3-bisphosphoglycerate-independent phosphoglycerate mutase	XP_002157859.3 PREDICTED: 2,3-bisphosphoglycerate-independent phosphoglycerate mutase-like [Hydra vulgaris]	4.1e-236	Cofactor-independent phosphoglycerate mutase	NA	1530	1368.98	62.6	56.4	62.1	73.1	67	54.4	51.2	56.7	46.7	51.7	47.7	48.5	50.8	46.3	40.8	42.1	39.6	46.5	44.4	34.5	27.3	23.3	31.9	16.3	21.4	73.2	51.7	59.9	69.6	71.7	70.2	53.5	74.4	51.9	52.1	46.7	46.9	40.2	37.2	33.2	37	48.7	55.2
HyS0002.488	P68827.2	2.66e-67	Bos taurus	N-acetylglucosamine-1-phosphodiester alpha-N-acetylglucosaminidase	XP_023231303.1 N-acetylglucosamine-1-phosphodiester alpha-N-acetylglucosaminidase-like isoform X1 [Centruroides sculpturatus]	2e-63	N-acetylglucosamine-1-phosphodiester alpha-N-acetylglucosaminidase	NAGPA	1263	1101.98	62.6	71.8	67.6	69.3	60.9	45.9	59.6	46.8	57.8	50.6	56.4	54.7	34.5	25	27	36.1	31	47.3	55.3	9.7	9.6	5	7.8	7.9	8.1	65.1	67.9	70.4	69.1	65.6	64.2	80.2	73.2	71.7	42.4	55.7	51.5	23	20.3	30.1	28.5	61.9	60
HyS0018.270	Q5M7R9.1	9.32e-78	Xenopus tropicalis	Grainyhead-like protein 2 homolog	XP_002167163.3 PREDICTED: grainyhead-like protein 1 homolog [Hydra vulgaris]	2.6e-154	TATA box-binding protein-associated factor RNA polymerase I subunit B	GRHL1	1728	1566.98	62.5	60.2	58.2	59.7	68.1	66.1	64.1	70.1	72	74.2	70.8	65.1	78.2	87.9	84	81.1	83.3	95.7	94.2	49.6	41.5	34.7	46.3	32.8	30.7	50.4	52.6	52.5	43.8	46	49.5	55.1	47.5	52.5	31.3	40.4	36.9	43	48.6	50.4	50.1	66.7	66.7
HyS0008.49	Q86VR2.1	1.95e-06	Homo sapiens	Reticulophagy regulator 3	XP_002154234.2 PREDICTED: uncharacterized protein LOC100214527 [Hydra vulgaris]	1.9e-59	NA	NA	1371	1209.98	62.5	77.3	76.4	57.6	69.7	76	93.3	75.9	107.5	93.4	105.9	55.6	84.7	123.8	106.2	112.4	106.2	123	111.4	34.1	31.4	29	34	27.8	31.6	65.9	86.9	79.1	67.5	66	63.9	93.1	58.3	84.8	44.3	64.2	43.9	81.9	89.7	77.4	76.2	106.5	106.3
HyS0181.2	P13942.5	3.2	Homo sapiens	Collagen alpha-2(XI) chain	NA	NA	NA	NA	204	61.9849	62.5	58.9	82.3	45.5	67.6	68.2	72.5	69.6	58.9	86.4	90.3	9.8	52.7	87.1	90.8	81	94.1	112.2	99.8	13	9.7	12.6	13	18.8	21.8	33.7	63.3	56.6	29.6	45.7	40.1	62.6	48.5	65.6	25.7	69.8	3.9	50.5	49.2	48.6	49.1	90.1	86.3
HyS0060.40	Q6PA72.1	2.2e-162	Xenopus laevis	Target of rapamycin complex subunit lst8	XP_013381964.1 target of rapamycin complex subunit lst8 [Lingula anatina]	2.2e-115	BBSome-interacting protein 1	MLST8	936	774.977	62.4	56	51.5	61.5	68.7	66.7	57.7	66.5	60.6	64.4	64.9	55.2	66.2	58.4	61.4	53.7	46.8	60.1	54.8	19.6	14.1	10.3	16.1	10.6	12.5	63	61	55	68.7	69.2	66	50.1	59.1	51.6	41.1	46.3	34.8	33.8	36	37.8	32.5	50.7	54.7
HyS0001.61	Q9NQ89.1	1.12e-138	Homo sapiens	Protein C12orf4	XP_002163568.3 PREDICTED: protein C12orf4 homolog isoform X1 [Hydra vulgaris]	1e-163	NA	NA	1659	1497.98	62.4	68.9	60.4	61.3	69	66.8	71.3	65.1	75.6	71	73.2	62.9	40.4	27.8	31.3	39.3	27.6	50.5	56.4	9.2	6.8	7.3	7.3	7.5	5.4	94.5	103.2	92	86.6	87.1	97.8	102.8	87.5	93.5	60.3	76	58.8	51.3	36.7	46.3	39.1	92.4	90.6
HyS0001.689	P46974.1	1.75e-09	Saccharomyces cerevisiae S288C	Respiration factor 2	XP_002157333.3 PREDICTED: GATA zinc finger domain-containing protein 14-like [Hydra vulgaris]	2.8e-17	Zf-H2C2 2 domain containing protein (Fragment)	NA	1269	1107.98	62.4	61.3	56.9	62.3	68.9	72.6	80	75.5	76.8	69.6	77.6	86.4	88.2	82.8	98.7	82.2	81.4	78.9	72.7	37.3	29.8	16.5	17.9	13.9	13.2	75.7	66.6	70	72.4	72.5	69.2	58.2	71.3	60.3	47.7	57.7	41.9	48.3	49.8	66.1	61.6	63.5	77.3
HyS0091.5	Q2QZF2.1	0.35	Oryza sativa Japonica Group	Disease resistance protein PIK5-NP	NA	NA	NA	NA	1359	1197.98	62.4	31.3	43.6	50.4	63.2	68.5	24.2	52.9	29.3	52.5	27.7	23.6	37.5	39.9	33.7	37.5	31.5	42.1	31.9	9.7	3.8	13.3	16.5	5.5	3.4	65	31.1	40.4	63.6	64.5	68.1	31	60.7	30.4	39	24.8	41.7	43.3	36.5	28.1	33.2	50.7	50.2
HyS0012.9	P31943.4	2.64e-102	Homo sapiens	Heterogeneous nuclear ribonucleoprotein H	XP_002164898.3 PREDICTED: heterogeneous nuclear ribonucleoprotein H-like [Hydra vulgaris]	2.3e-121	Heterogeneous nuclear ribonucleoprotein F	NA	1365	1203.98	62.4	42.9	42.3	65.3	58.8	60.2	38.2	58.3	46	52.5	43.4	58.8	147.1	130.8	127.5	105	119.2	47.3	46.8	118.7	116.8	78.7	84.3	74	54.1	49.3	31.5	28.2	50.9	44.3	45.2	21.6	49	24.3	40.1	29.7	33.4	49	64.2	57.3	80.2	28	34.6
HyS0010.27	Q2KIK0.1	1.34e-82	Bos taurus	Protein SGT1 homolog	XP_012556343.1 PREDICTED: suppressor of G2 allele of SKP1 homolog [Hydra vulgaris]	5.3e-84	SGT1 homolog, MIS12 kinetochore complex assembly cochaperone	SUGT1	1119	957.977	62.4	61.3	61.9	65.5	62.3	65.9	68.9	69.1	68.5	73.2	74.2	66.1	97.7	100.7	100.6	95.4	96	87.4	80.7	23.4	19.7	21.8	28.2	21	23.2	59	61.9	55.7	59	61.7	55.5	62.9	59.4	65.2	44	54.4	36.9	56.7	63.5	61.3	67.5	83.4	75.7
HyS0021.152	Q5FVN2.1	9.54e-103	Rattus norvegicus	Transmembrane protein 41B	XP_012562403.1 PREDICTED: transmembrane protein 41B-like [Hydra vulgaris]	9.1e-97	Transmembrane protein 41B	TMEM41B	837	675.977	62.4	90.6	89.3	54.2	60.8	56.3	87.1	53.6	88.1	58.7	93.4	45.7	41.6	50.7	38	38.5	35.6	44.9	52.5	28.2	22.3	11.9	19	13.5	15.7	54.9	83.6	79.2	53.8	58.3	51.5	104.5	57.1	82.6	38.9	67.1	37.7	58.9	41.7	37.5	40.7	70	70.2
HyS0001.637	P0DN79.1	0	Homo sapiens	Cystathionine beta-synthase-like protein	XP_002163391.2 PREDICTED: cystathionine beta-synthase [Hydra vulgaris]	2.3e-242	Cystathionine beta-synthase	CBS	1578	1416.98	62.3	54.5	53.6	68.4	65	63.6	59	63.5	55.6	56.8	53.8	50.6	64.5	67.2	72	69.6	63.3	67.1	65.4	52.2	50.4	103.1	100.7	145.1	86.7	60.8	43.7	48.8	47.4	52.7	58	48.9	59.4	44.5	44.7	38.4	33.2	34.8	41.6	41.7	49.7	59.3	58
HyS0072.23	Q6DDW2.2	8.96e-45	Xenopus laevis	Endosome/lysosome-associated apoptosis and autophagy regulator family member 2	XP_012558711.1 PREDICTED: UPF0577 protein KIAA1324-like homolog [Hydra vulgaris]	3e-195	NA	NA	2901	2739.98	62.3	58.5	54.9	56.6	66.1	71.7	64.3	59.4	78.1	56.7	76.5	32.9	49.6	83.6	82.4	74.4	73.6	88.3	70.4	17.3	10.2	11	22.6	13.3	9.8	87.1	79.8	78	84.2	82.9	86.7	83.2	83.1	73.1	54	61.2	50	68.7	75.2	73.7	76.2	101.6	94.3
HyS0078.7	Q8CDT7.2	3.37e-12	Mus musculus	Ciliary-associated calcium-binding coiled-coil protein 1	XP_015757986.1 PREDICTED: uncharacterized protein C10orf107 homolog isoform X1 [Acropora digitifera]	2.2e-15	NA	NA	819	657.977	62.3	58.5	62.3	79.8	64.3	63.2	61.6	70.5	72.3	81.5	72.4	100.1	82.3	73.3	56.3	68.7	64.1	75.1	74.4	27.4	32.5	28.3	29.3	28.1	26.4	74.4	91.7	88.9	82.4	71.4	75.2	87.2	77.9	93.5	56.3	62.8	54.9	52	43.2	51.4	57.2	80	90.2
HyS0018.295	Q4KLG9.1	2.37e-57	Rattus norvegicus	AN1-type zinc finger protein 2B	XP_012553907.1 PREDICTED: AN1-type zinc finger protein 2A-like [Hydra vulgaris]	7.1e-49	Zinc finger an1 domain-containing stress-associated protein 12	NA	837	675.977	62.3	72.4	68.9	52.7	65.8	70.7	89.2	71.7	91.3	89.5	94.7	58.5	68.3	55.7	50.6	63.8	49.4	68	73.1	31.9	39.8	20.5	25.1	20.3	16.6	56.7	81.7	71.9	55.3	60.3	64	84.5	55.5	82.1	39.5	57.6	45.5	52.9	30	56.6	44.8	77.4	83.2
HyS0022.126	Q8CFH6.1	9.75e-161	Mus musculus	Serine/threonine-protein kinase SIK2	XP_002154971.2 PREDICTED: serine/threonine-protein kinase SIK2-like isoform X1 [Hydra vulgaris]	1.3e-236	5'-AMP-activated serine/threonine-protein kinase catalytic subunit alpha	SIK2	2409	2247.98	62.3	68.6	65	64.4	45.3	27.9	34.6	26.2	33.1	33.2	33.3	32.1	34.8	35.5	42.4	39.4	31.7	9.7	12.8	13	12.4	30.4	42.9	47.2	33.8	175	178.5	174	172.2	176.8	176.1	196.8	170.4	181.9	108.4	134.2	113.5	83.3	58	67.2	63.6	76.4	81.1
HyS0078.80	Q2TBL8.1	2.02e-151	Bos taurus	Cyclin-dependent kinase 10	XP_012558761.1 PREDICTED: cyclin-dependent kinase 10-like [Hydra vulgaris]	1.8e-159	Cell division protein kinase	CDK10	1161	999.977	62.2	62.9	65.6	66.5	64.9	62.7	64.8	62.5	67.8	58.6	63	57	47.4	34.1	31.1	33.9	30.8	57.3	55.8	9.7	9.3	5.8	6.2	5.9	5.9	66.8	61.3	65.1	59.9	58.9	59.4	62.9	60.8	60.6	42.6	47	49.9	38.5	27.2	27	25.5	54.8	50.4
HyS0044.158	Q5I0D1.1	3.08e-120	Rattus norvegicus	Glyoxalase domain-containing protein 4	XP_001639496.1 predicted protein [Nematostella vectensis]	8.8e-98	Glyoxalase domain-containing	GLOD4	891	729.977	62.2	69.9	72.1	74.3	70.4	67.6	75	66.4	70.6	74.8	64.7	69.5	52.3	63.5	65.7	65.1	62.1	57.7	66.3	29.9	26.6	38.7	31.4	29.9	29.9	48.1	50.1	50.3	58.2	53.3	50.1	56.1	48.9	53.3	33.7	47.5	34.2	40	34.7	36.2	36.5	43.7	53.8
HyS0013.259	Q9NXJ0.2	6.11e-06	Homo sapiens	Membrane-spanning 4-domains subfamily A member 12	XP_002161904.3 PREDICTED: uncharacterized protein LOC100211951 [Hydra vulgaris]	1.8e-23	NA	NA	864	702.977	62.2	63.7	61.1	53.2	66	77.8	75.6	72.4	101.2	72.9	89.9	41.8	65	100.5	97	104.4	98.3	113.9	88.8	78.5	49.6	59.5	88.2	61.6	84.9	83.1	75.2	67.8	75.2	77.4	77.8	80.4	73.5	75.6	52.8	56.6	46.1	60.1	60.7	67.4	59.9	97.7	88.2
HyS0055.13	Q9R257.2	2.1e-09	Mus musculus	Heme-binding protein 1	XP_012562031.1 PREDICTED: heme-binding protein 2-like [Hydra vulgaris]	8.2e-18	Putative heme-binding protein 2-like isoform 2	NA	480	319.034	62.2	73.5	77.6	66.3	65	69.8	77.6	69.4	64.4	79	80.4	78.3	50.6	52.9	34.4	51.8	42.7	75.5	69.7	62.3	45.8	58.2	45.5	47.5	42	61.1	66.6	63.3	68.6	58.1	65.1	73.3	58.6	72.3	34.7	51.2	29.4	36.5	23.7	28.8	21.9	60	52.9
HyS0055.51	Q8RY25.1	2.93e-10	Arabidopsis thaliana	Nuclear pore complex protein NUP98A	XP_026497999.1 uncharacterized protein LOC113402096 isoform X2 [Vanessa tameamea]	6.9e-72	NA	NA	6318	6156.98	62.2	65.4	59.2	45.4	67.4	63.5	60.3	43.6	56.3	40.3	46.7	16.2	39.9	61.7	52	44.1	42.7	39.1	35.1	19.8	15.6	6	11	6.6	2.2	48.7	60.1	57.1	46.3	46.1	49.9	57.9	33.7	48.8	19.8	34.2	19.5	43.4	55.6	35.1	42.1	39.5	41.4
HyS0089.3	Q86UC2.1	1.63e-127	Homo sapiens	Radial spoke head protein 3 homolog	XP_020910330.1 radial spoke head protein 3 homolog [Exaiptasia pallida]	5.3e-120	Flagellar radial spoke protein 3	RSPH3	1296	1134.98	62.2	63.9	65.7	65.6	70.1	74.8	77.6	76.7	79.8	79.4	75.9	58.9	72.7	66	74.3	77.9	68.6	92.7	90.3	44	37.9	31.7	27.7	26.9	22.9	55.4	51.6	58.8	49.5	54	57.2	59.6	52.8	56.4	36.2	44	31.3	41.5	41.2	44.4	42.6	63.5	70.5
HyS0013.315	P84022.1	6.35e-170	Homo sapiens	Mothers against decapentaplegic homolog 3	XP_012561976.1 PREDICTED: mothers against decapentaplegic homolog 3-like [Hydra vulgaris]	5.2e-167	Mothers against decapentaplegic 3	SMAD3	1518	1356.98	62.2	77.4	71.4	61.7	68.5	65.8	70.8	68.4	68.3	47.3	64.3	42.5	26.2	27.6	16.5	17	14.8	14.5	16.4	42.6	40.1	31.2	37.7	30.2	26.8	100.8	109.7	101.4	100.5	103.7	108.2	110.5	96.4	108.5	61.6	81.7	79.3	44.4	38.7	36.1	34.5	78.9	80.4
HyS0032.42	Q96J01.1	2.46e-171	Homo sapiens	THO complex subunit 3	XP_012561340.1 PREDICTED: THO complex subunit 3-like [Hydra vulgaris]	1.2e-169	THO complex subunit 3	THOC3	981	819.977	62.2	62.8	65.3	63	67.6	61.9	72	70.2	74.4	68.6	64.3	68	61.9	62.9	55.7	67.7	56.8	69.5	68.8	20.5	16.6	16.4	14.8	8	15.1	60.9	61.1	60.9	51.1	57.8	55.9	58.4	58.1	57.1	36.8	44.4	36.5	37.9	40.7	38.8	43.9	63.2	55
HyS0094.15	Q8CFK2.1	2.65e-139	Mus musculus	Transcription factor IIIB 90 kDa subunit	XP_012554613.1 PREDICTED: transcription factor IIIB 90 kDa subunit-like [Hydra vulgaris]	8.9e-202	BRF1 RNA polymerase III transcription initiation factor subunit b	BRF1	2070	1908.98	62.1	57	60.3	82.4	76.4	84.6	65.5	84	61.3	77.6	64.5	96.9	82.5	68.1	70.2	74.1	71.2	77.3	83	27.6	39.3	37.7	27.6	25.3	20.3	56.9	46.6	48.8	62.7	56.1	58	41.2	57.8	41.5	41.6	40.2	42.8	32	34.3	40.9	44.2	51.7	56.9
HyS0007.245	P54849.3	0.13	Homo sapiens	Epithelial membrane protein 1	XP_012559629.1 PREDICTED: uncharacterized protein LOC105845921 [Hydra vulgaris]	5.9e-23	NA	NA	567	405.988	62.1	69.1	73.3	76.4	60.4	65	74.7	74.7	80.5	71.4	81.1	112.2	46.9	30.6	40.6	41.1	40.7	69	78.2	57.5	74.5	58.3	60.5	47.2	51.4	82.9	71.7	68.4	67.4	74.8	67.4	85.7	85.7	64.7	50	66.3	54.2	19.8	24.9	38.9	22.6	75.7	70.7
HyS0077.43	Q5EAW4.2	5.85e-76	Xenopus laevis	Protein MCM10 homolog	RMX52798.1 hypothetical protein pdam_00012208 [Pocillopora damicornis]	1.5e-87	Putative mcm10 replication factor	NA	2736	2574.98	62.1	54.2	49.7	67.1	60.5	60.6	53.6	59.4	55.5	48	52.7	52.4	54.8	42.9	50.6	49.7	47.8	61.6	54.4	8.1	5.5	1.5	2.4	2.2	1.4	63.2	46.9	46.2	56.3	63.4	58	39.2	59	43.8	40.2	40.4	36.3	33.3	30.9	39.6	41.6	58.3	59.2
HyS0001.125	F1N4E5.2	1.86e-10	Bos taurus	Torsin-1A-interacting protein 1	XP_012556658.1 PREDICTED: uncharacterized protein LOC100213741 [Hydra vulgaris]	1.4e-32	NA	NA	993	831.977	62.1	67.3	67.3	63.9	63.9	68.8	69.6	68.8	67.5	69	70.1	69.4	55.7	45.4	40.8	45.5	45.4	59.3	61.4	27.7	23.6	20.8	20	15	19.3	60.1	69	64.7	60.9	63.4	59.5	60.1	67.1	66.2	39.1	50.3	42.9	30.1	26.4	32.3	32	56	54.6
HyS0010.415	Q04656.4	0	Homo sapiens	Copper-transporting ATPase 1	XP_002611623.1 hypothetical protein BRAFLDRAFT_63720 [Branchiostoma floridae]	0	Heavy metal transporting P-type ATPase	ATP7A	3621	3459.98	62	66.6	60.8	56.7	55.6	35.7	36.3	26.8	29.1	17.9	22.5	14.4	10.9	11.3	7.8	6.9	6.3	3.1	4.8	5.6	4.7	4.6	6.9	5.6	4.4	67.1	62.1	60.9	65	58.6	64.6	61.4	58.7	55.6	32.8	44.2	29.7	12.9	12.1	10.1	10.2	15.3	20
HyS1082.2	Q9CWK3.1	4.16e-49	Mus musculus	CD2 antigen cytoplasmic tail-binding protein 2	CAA08790.1 SMC2orf, partial [Podocoryna carnea]	4e-83	CD2 antigen cytoplasmic tail-binding protein 2	CD2BP2	999	837.977	62	53.8	53.2	87.6	66.6	73	56.1	74.3	52.2	57.8	57.6	74.9	82.3	48.3	58.3	57.6	53.5	48.7	48	19	17.1	10	10.4	4.9	7.1	71	46.3	54.4	60.7	65.3	63.2	32.5	66.4	42	41.7	38.7	34.9	26.5	27.4	36.7	33.8	32.7	37.6
HyS0065.25	Q5PQ44.1	5.24e-120	Xenopus laevis	Cilia- and flagella-associated protein 299	XP_020631031.1 uncharacterized protein C4orf22 homolog isoform X1 [Orbicella faveolata]	4.5e-103	cilia- and flagella-associated protein 299	CFAP299	1293	1131.98	62	56.6	60	65.1	60.1	60.1	61.2	62.4	59.5	62.7	55.6	62	45.9	41.3	43.1	49.7	43.6	56.5	59.5	23.1	21.8	21.1	24.3	21.9	22.2	52.7	52.9	48.6	57.1	50.4	50.6	54.5	48.5	57.1	35.2	43.3	35.8	27.8	25.9	30.8	27.9	53.5	51.7
HyS3562.3	B0BNL6.1	1.54e-05	Rattus norvegicus	Arrestin domain-containing protein 1	XP_004207784.1 PREDICTED: arrestin domain-containing protein 3-like [Hydra vulgaris]	4.7e-10	NA	NA	213	68.3443	62	36.7	40.8	88.2	47	27	15.6	14.3	8.9	15.9	6.4	28.4	13.1	4.2	9.1	12	16.9	0.5	7	18.1	8.4	0.1	14.1	7.1	0.8	172.4	84.1	72.9	142.1	194.8	191.3	131.1	209.3	77.2	101.9	73.7	142.9	50.9	24.8	0	22.5	23.5	37.2
HyS0011.308	P59808.1	2.8e-18	Mus musculus	SAM and SH3 domain-containing protein 1	XP_012555536.1 PREDICTED: uncharacterized protein LOC101240673 isoform X2 [Hydra vulgaris]	4.4e-116	NA	NA	2694	2532.98	62	69.8	66.6	58.8	69.6	72.2	83.5	72.5	81.6	78.2	82.9	59.7	82.9	108.3	99.3	93.8	97.9	101.2	101.8	25	17.7	8.2	14.6	7.8	4.1	61.4	71	66.7	55.1	60.9	62.3	72	57.8	67.2	41.6	56.8	47.2	59.9	66.6	61.5	62.5	85.3	83.3
HyS0013.319	P54370.3	4.28e-22	Rattus norvegicus	Ornithine decarboxylase antizyme 1	XP_001639898.1 predicted protein [Nematostella vectensis]	1.1e-22	Ornithine decarboxylase antizyme 1	NA	600	438.988	62	70.5	67.5	54.1	50.6	24.6	24.1	11.3	16.4	11.6	9.5	8.7	43.1	51.1	80.6	83.5	72.2	12.9	10.7	70.6	88.4	52.9	72.9	108.8	92.2	52.4	52.2	50.9	64.7	39.1	19.6	27.1	10	16.1	6.4	7.2	8.3	25	31.2	40.7	42	8.1	11.5
HyS0032.193	P92204.1	2.1e-17	Drosophila melanogaster	Negative elongation factor E	XP_012560176.1 PREDICTED: uncharacterized protein LOC100213995 [Hydra vulgaris]	7.2e-36	NA	NA	879	717.977	62	66.2	68.1	58	65.8	65.5	74.4	65.4	69.4	76.7	74	72.7	89.5	112.2	94.3	91.3	107.4	87.1	88.9	47.8	61.1	26.4	28.9	17.6	16.1	44	48	52.1	33.3	44.8	42.6	56.4	38.9	48.7	31.7	42	40.1	59.4	54.4	58.5	57.9	67.1	62.4
HyS0024.179	Q32PA4.1	3.06e-11	Bos taurus	14 kDa phosphohistidine phosphatase	XP_012554664.1 PREDICTED: 14 kDa phosphohistidine phosphatase-like [Hydra vulgaris]	2.2e-10	Phosphohistidine phosphatase	PHPT1	222	75.144	62	0	0	75.9	50.7	35.7	0	74	0	21.8	0	0	0	0	3.2	4.2	0	5.9	14.8	0	0	0	0	0	0	93.9	0	0	69.4	121	69.5	11	103.3	0	81.5	0	0	0	0	0	0	0	5.9
HyS0005.61	Q9CX48.1	4.88e-15	Mus musculus	Zinc finger CCHC domain-containing protein 10	XP_002154567.1 PREDICTED: zinc finger CCHC domain-containing protein 10-like [Hydra vulgaris]	3.9e-14	Zinc finger cchc domain-containing	ZCCHC10	447	286.101	62	89.5	97.2	44.3	58.2	64.8	104	69.9	106.1	83.9	111.5	62.7	57.7	124.7	109.7	116	122.4	101.1	109.8	23.8	31.2	18.8	21.1	13.6	17.3	37.6	82.1	91.7	24.2	35.8	35.2	83.3	29.5	72.8	24.6	59.9	27.7	52.4	62.4	52.1	62.4	80.2	77.3
HyS0034.27	Q9QXG4.2	0	Mus musculus	Acetyl-coenzyme A synthetase, cytoplasmic	XP_002165473.3 PREDICTED: acetyl-coenzyme A synthetase, cytoplasmic [Hydra vulgaris]	0	Acetyl-coenzyme A synthetase	ACSS2	2124	1962.98	61.9	62.6	67.7	77.4	74.1	73.5	63.8	73.6	68.4	65.4	62.7	52.9	78.1	77.9	89.2	81.1	82.9	86.2	80.8	46.9	36.5	51.7	57.7	49	55	68.7	57.5	58	67.9	69	71.1	59.1	75.3	54.3	48	44.7	47.2	44.4	53.8	53.5	61.7	76.1	71.7
HyS0033.231	Q6ZMW3.2	0	Homo sapiens	Echinoderm microtubule-associated protein-like 6	XP_012560030.1 PREDICTED: echinoderm microtubule-associated protein-like 6 [Hydra vulgaris]	0	Echinoderm microtubule associated protein like 6	EML6	10542	10381	61.9	57.2	54.3	72.4	68.2	61	46.5	54.9	39.9	43.7	38.1	45.1	32.5	23.3	19.7	19	17.9	21	24.5	23.4	25.5	12.1	13	10	6.3	77.8	58.5	57.5	74.8	76.8	73.8	46.7	74.7	50.1	47	44.2	45.6	31.6	28.9	26.4	29.9	36.7	41.1
HyS0060.105	Q96JQ5.1	0.002	Homo sapiens	Membrane-spanning 4-domains subfamily A member 4A	XP_002161904.3 PREDICTED: uncharacterized protein LOC100211951 [Hydra vulgaris]	3.5e-06	NA	NA	885	723.977	61.9	71.1	74.5	61.6	75.2	77.3	78.6	97	92.6	109.3	108.3	60.9	115.8	123.2	130.2	139.4	125.5	147.5	132.3	59.1	43	36.2	55.8	36.2	38.6	119.7	130.3	134.2	122	115.1	115.8	129.8	104.2	119.9	72.5	107.1	74.3	125.2	117.7	117.6	116	173.4	162.3
HyS0015.50	Q4HY71.1	0.37	Fusarium graminearum PH-1	ATP-dependent RNA helicase DBP5	NA	NA	NA	NA	708	546.977	61.9	73.3	71.4	73.9	61.7	48.1	57	41.2	50.2	31.7	39	20.7	16	17.2	13.4	17.9	13.8	9.5	14.7	8.4	7	6.5	6.9	4.1	8.8	92.7	101.6	100.1	100.6	92.3	84	103.5	90.5	108.2	55.9	81.1	63.2	28.6	22.6	24.4	21.1	58.9	59.5
HyS0038.123	P13221.3	7.22e-150	Rattus norvegicus	Aspartate aminotransferase, cytoplasmic	XP_002156754.1 PREDICTED: aspartate aminotransferase, cytoplasmic-like [Hydra vulgaris]	2.2e-155	Glutamate oxaloacetate transaminase, cytoplasmic	NA	1224	1062.98	61.9	82.8	79.6	65.6	65.6	72	97	81.5	105.5	84.4	107.8	45.5	48.4	67.3	84.9	85.6	77.6	92.7	90.3	31.8	19.7	14.1	26.3	13.2	20.1	85	102.9	101.2	92.4	87.1	87.5	109.9	83.3	104.7	59.7	82.5	51.6	73.8	59.8	57.9	69	106.5	107.4
HyS0020.172	Q8WU67.2	6.18e-101	Homo sapiens	Phospholipase ABHD3	XP_002163738.2 PREDICTED: phospholipase ABHD3-like isoform X2 [Hydra vulgaris]	2.8e-152	Abhydrolase domain-containing protein 3	NA	1179	1017.98	61.9	76.4	78.5	65.1	67.5	68.4	82.8	61.6	78.3	69.2	76.5	62.4	45.6	43.8	35.3	36.3	35.5	36.9	40.4	54.1	57.8	34.9	47.6	34	34.9	61.5	77	64.3	67.1	57.5	62.8	83.1	60	79.7	42.5	55	50.1	46.5	29.4	26.2	26.7	48.8	43.3
HyS0011.185	Q9Y566.2	0.001	Homo sapiens	SH3 and multiple ankyrin repeat domains protein 1	XP_002162251.1 PREDICTED: uncharacterized protein LOC100215049 [Hydra vulgaris]	5.3e-175	NA	NA	1551	1389.98	61.9	68.1	63.3	48.8	61.2	71.7	74.3	70.2	85.7	79.5	81.9	43	91.2	182	196.1	140.4	143.6	103.2	89.8	54.8	41.7	31.4	36.5	29.7	15.8	59.3	64.8	67.9	50.8	61.1	67	75.4	56.6	65.7	38.3	55.4	34.2	82.4	139.1	97	118.7	93.1	82.7
HyS0004.267	O55035.2	6.38e-84	Rattus norvegicus	Peptidyl-prolyl cis-trans isomerase G	XP_002155362.2 PREDICTED: peptidyl-prolyl cis-trans isomerase G-like [Hydra vulgaris]	3e-110	Peptidyl-prolyl cis-trans isomerase G	NA	2919	2757.98	61.9	55.9	57.9	65.2	64.3	70.2	55.9	63.5	59.6	60.3	58.5	78.9	106.1	98.3	99.2	80	84.7	74.4	71.1	37.7	35.7	26.5	23.7	13.9	7.4	58.2	45.5	49.3	51.1	54.4	55.8	31.5	50.4	42.1	36.4	40.1	35.9	44	54.4	52.2	56.5	51.7	56.9
HyS0039.104	Q6TXF1.1	1.03e-42	Rattus norvegicus	Arrestin domain-containing protein 3	XP_004207784.1 PREDICTED: arrestin domain-containing protein 3-like [Hydra vulgaris]	7.7e-55	NA	NA	1269	1107.98	61.9	50.9	52.1	53.7	63	64.3	58.8	64.5	63.1	62.5	57.5	49.5	72.7	70.1	67.2	61.4	62.9	77.6	63.9	62	48.7	30.8	35.1	24.2	28.1	56.8	45.9	53.9	59	56.4	52.4	43.1	44.9	43.1	35.7	34.7	29.9	37.1	33.9	41.5	44.1	59.9	59.3
HyS0011.166	Q9D5R3.2	4.79e-67	Mus musculus	Centrosomal protein of 83 kDa	XP_020892174.1 centrosomal protein of 83 kDa-like [Exaiptasia pallida]	8.2e-51	Centrosomal protein of 83 kDa	NA	2031	1869.98	61.9	68.8	66.1	67.2	64.3	59.8	62.8	52.8	55.3	53.7	54.7	63.7	48.3	44.6	45.1	42	35.9	50.7	49.2	23.7	24.6	9.9	10.5	7.8	6.9	55.5	57.5	57.4	55.8	55.6	49.4	54.7	56.6	58.9	38.2	43.3	43.3	37	31	35	33.3	58.3	55
HyS0004.164	A0A1B0GTD5.1	0.000263	Homo sapiens	Testis-expressed protein 49	XP_001634944.1 predicted protein [Nematostella vectensis]	2.8e-19	NA	NA	675	513.977	61.9	67	60	57.4	58.8	56.8	67.1	62.2	67.4	71.1	70.6	38.5	61.9	53.4	69.1	76	64.8	80.4	73.8	83.4	87.9	41.4	43.3	40.3	39.8	51.4	64.5	60	51.5	56.3	56.9	69.8	50.9	71	34.6	42.3	30.2	33.6	35.8	37.4	35.6	66.5	58.9
HyS0009.329	Q32L78.1	1.83e-61	Bos taurus	Trafficking protein particle complex subunit 6B	XP_002153789.1 PREDICTED: trafficking protein particle complex subunit 6B-like [Hydra vulgaris]	2e-56	Trafficking protein particle complex subunit 6B	TRAPPC6B	471	310.042	61.9	71.4	78.5	81.4	64.3	67	87.5	69.3	95.4	79.5	96.7	110.4	77	64.4	77.3	83.7	74.9	91.5	90.3	52	46.4	35.9	41.5	35.4	37.3	84.9	81.7	75.8	83.3	93.1	73.4	82.7	104.5	99.2	62.6	73.3	51.8	63.2	48.1	56.2	56.9	91.9	88.4
HyS0019.47	P46504.2	0.16	Caenorhabditis elegans	Uncharacterized protein F23F12.8	XP_004205665.2 PREDICTED: uncharacterized protein LOC101241584 [Hydra vulgaris]	3.6e-27	Calcium homeostasis endoplasmic reticulum protein	COL5A2	2544	2382.98	61.8	49.8	52	57.1	62.5	62.7	47.4	52.9	43.2	48.6	43.1	52.4	85	96.6	79.9	79.8	89.2	45.8	48.3	80.3	71.9	40.2	62.8	36.7	26.3	54.3	46.7	47.5	50.4	49.3	55.5	39.6	49.3	43.4	35.2	37.3	39.7	62.6	70.1	78.8	77.2	48.9	52
HyS0004.50	Q9W719.1	7.12e-91	Gallus gallus	Hypoxanthine-guanine phosphoribosyltransferase	XP_002170830.2 PREDICTED: hypoxanthine-guanine phosphoribosyltransferase-like [Hydra vulgaris]	2e-91	Hypoxanthine-guanine phosphoribosyltransferase	HPRT1	648	486.977	61.8	59.7	68.5	69	63.7	72.8	84.1	77	89	72.5	92.4	67.7	100.1	97.4	107	124.8	118.5	121.3	110.7	68.5	67.3	53.9	84.7	83.9	86.2	64	69.3	68.6	68.1	67.9	59.2	66.3	71.4	68.9	45	49.1	42.9	44	58.1	67.9	72.8	86.4	83.8
HyS0017.247	P83088.4	2.42e-38	Drosophila melanogaster	Alpha-(1,3)-fucosyltransferase C	XP_002156626.2 PREDICTED: alpha-(1,3)-fucosyltransferase 6-like [Hydra vulgaris]	9.2e-73	Glycoprotein 3-alpha-L-fucosyltransferase A-like (Fragment)	NA	2436	2274.98	61.8	80.8	92.3	89.6	88.7	105.3	117.6	122.4	128.2	138.7	145.8	141	127.5	147.8	112	109.8	106.1	118.9	122.6	20.9	20.5	15	15.4	14.6	16	93.7	110.5	107.3	96.4	94.2	85.2	102.8	95.1	107.3	64.5	84	68.6	100.9	90.6	74.2	80.7	106.2	100.8
HyS0016.141	B3EWY9.1	3.23e-40	Acropora millepora	Mucin-like protein	XP_028407604.1 mucin-like protein [Dendronephthya gigantea]	2e-46	Brain-specific angiogenesis inhibitor 1	NA	675	513.977	61.8	56	60.6	70.7	78.7	83.3	76.9	90.1	78.9	80.8	77.9	71.4	55.1	53.4	53.8	54.6	59.1	49.9	64.1	40.9	47	25.1	36.2	21.2	30.8	82	60	74.5	80.9	73.3	78.3	66	68.7	63.7	52.9	52.2	41	40.7	35.1	24.7	40	43.4	49
HyS0005.195	P81436.2	0	Oryctolagus cuniculus	UDP-N-acetylglucosamine--peptide N-acetylglucosaminyltransferase 110 kDa subunit	XP_012562446.1 PREDICTED: UDP-N-acetylglucosamine--peptide N-acetylglucosaminyltransferase 110 kDa subunit-like isoform X1 [Hydra vulgaris]	1.5e-287	UDP-N-acetylglucosamine--peptide N-acetylglucosaminyltransferase subunit	OGT	2949	2787.98	61.8	85.1	75.1	64.6	74.2	80.1	105.2	102.6	125.3	104.2	136.3	85.7	100.1	139.8	151.8	123.7	111.1	79.2	79.9	39.6	33.6	29.2	31.8	49.6	26.3	139.6	162.2	157.2	149.5	142.5	146.9	172.1	135	156.8	95.7	127.8	102.5	166.9	166.4	139.7	144.7	155.3	159.1
HyS0002.555	Q06455.2	5.9e-113	Homo sapiens	Protein CBFA2T1	XP_028409966.1 protein CBFA2T3-like [Dendronephthya gigantea]	9e-76	Core-binding factor, runt domain, alpha subunit 2; translocated to, 2	RUNX1T1	1452	1290.98	61.8	68.7	65.2	72.3	72	76.4	65.3	90.4	79.5	90.9	90.4	89	102.4	96.8	153.1	109.8	110.5	56.8	64	106	80.6	37	50.5	38	23.2	197.3	170.8	179.4	200.7	189.5	201.2	157.7	186.7	171.6	122	136.3	134.4	123.1	136.7	169.6	161.5	190.4	196.2
HyS0090.5	Q3T0S0.1	1.53e-23	Bos taurus	Transmembrane protein 128	XP_004207652.2 PREDICTED: transmembrane protein 128-like [Hydra vulgaris]	8.3e-37	Transmembrane protein 128	TMEM128	507	346.017	61.8	74.4	74.5	62.3	62.2	64	77.8	67.5	59.3	61.6	64.8	40.2	62	70.7	62.1	60.7	56.8	68.7	65.3	54.5	75.9	44.6	48.4	41.5	45.1	54	65.7	60.6	49	55.6	46.8	67.6	58.3	70.8	36.7	51.6	56.8	46.2	40.6	48.6	51.3	61.6	53.4
HyS0020.278	P19468.2	0	Rattus norvegicus	Glutamate--cysteine ligase catalytic subunit	XP_002163944.3 PREDICTED: glutamate--cysteine ligase catalytic subunit-like [Hydra vulgaris]	9.7e-286	Glutamate--cysteine ligase catalytic subunit	GCLC	2028	1866.98	61.7	57.7	53.6	71.5	49.3	32.4	35.5	30.8	31.4	32.4	32.7	39.4	40.7	45.8	31.8	23.1	19.4	19.2	20.2	39.5	32.3	29.8	38.2	18.8	25.5	127.8	103.2	103.3	129.6	139.1	134	97.4	132.2	93.9	83.2	79.2	97	63	58.9	52.5	47.7	82.6	85.5
HyS0060.102	Q8BKE9.2	0	Mus musculus	Intraflagellar transport protein 74 homolog	XP_012566828.1 PREDICTED: intraflagellar transport protein 74 homolog [Hydra vulgaris]	5.1e-166	Coiled-coil domain-containing protein 2	IFT74	1755	1593.98	61.7	55	53.3	60.3	60.6	60.2	58.7	60.5	61.9	53.9	58.2	53.7	50.4	44.2	49.1	50.8	47	65.3	60.8	40.7	40.7	33.9	32.7	26.9	24.5	43.2	38.9	39.6	38.1	39.5	37	34.5	36.9	42	26.8	37.2	26.3	27.4	25.5	33.7	34.7	44.8	42.3
HyS0033.206	Q2KIJ5.1	2.57e-78	Bos taurus	3-ketodihydrosphingosine reductase	XP_002170569.1 PREDICTED: 3-ketodihydrosphingosine reductase-like [Hydra vulgaris]	6e-101	Short-chain dehydrogenase of various substrate specificities	KDSR	1080	918.977	61.7	68.2	69	67.8	54	41.4	59.2	46.1	61.2	56.6	60.6	50.5	49.4	40	43.8	48	40	51	52.5	8	7.4	3.5	5.3	4.7	6.5	67.3	70	64.4	64	69.1	66.8	73.3	72.8	65.1	47.8	57.3	46.5	44.4	41.6	44.4	49.4	74.3	72.9
HyS0001.530	P56377.1	1.28e-81	Homo sapiens	AP-1 complex subunit sigma-2	XP_012555030.1 PREDICTED: AP-1 complex subunit sigma-2-like [Hydra vulgaris]	4.5e-72	AP complex subunit sigma	NA	483	322.034	61.7	86.9	85.4	83.4	61.8	46.6	59.3	31.5	33.9	23.2	23.1	10.1	21.3	33.5	20.5	24.7	24.9	4.3	8	93.2	79.4	50.6	77.4	56.3	53.5	112.8	119.3	121.7	107	119	101.7	125.3	113.6	123.5	69.5	90.8	55.1	27.5	20.3	24.8	21.7	33.7	34.5
HyS0016.280	Q8LJW3.1	2	Arabidopsis thaliana	ACT domain-containing protein ACR4	XP_012566982.1 PREDICTED: uncharacterized protein LOC101238602 [Hydra vulgaris]	1.2e-24	NA	NA	609	447.977	61.7	68.9	61.7	83.4	71.5	69.7	51.2	74.4	61.7	69	56.5	102.6	17.6	12.3	6.8	8.8	6	23.9	27.1	42.3	32.1	67.2	74	57.9	77.3	96.1	96.4	101.9	86.6	91.4	85.8	99.8	94	103.2	52.2	67.5	49.4	13.8	7.2	12.4	8.3	34.8	30.2
HyS0003.347	Q8BHN3.1	0	Mus musculus	Neutral alpha-glucosidase AB	XP_012556371.1 PREDICTED: neutral alpha-glucosidase AB [Hydra vulgaris]	0	ANeutral alpha-glucosidase AB	NA	2868	2706.98	61.7	74.6	70.3	73	61.3	43.8	46.7	35.7	40.6	32	32.8	37.7	37.4	42	35.3	32.4	30.5	17.5	18.1	25	18.7	20.4	26.5	18.1	11.1	88.3	76.1	79.8	93.1	92.2	90.3	84.1	85.3	73.8	56.9	57.3	59.3	49	51.9	42.4	43.6	62.6	62.2
HyS0001.647	P0DUV3.1	1.4	Mortierella alpina	Malpicyclin synthetase	XP_012557929.1 PREDICTED: uncharacterized protein LOC101235187 isoform X1 [Hydra vulgaris]	2.6e-21	NA	NA	1011	849.977	61.7	83	63.4	52.6	32.9	10.9	11.5	5.8	8.9	9.6	9.8	12.5	18.6	28.6	19.1	15.6	15.3	4.4	5.9	27.8	23.8	14.1	23.3	14.5	13.6	79.1	112.6	102.4	80.3	82.4	92.3	115.7	77.2	108.7	36.9	65	34.6	22.3	24.6	19.3	17	13.7	15.5
HyS0028.198	Q28EW0.1	5.09e-120	Xenopus tropicalis	Transmembrane protein 87A	XP_012556489.1 PREDICTED: transmembrane protein 87A-like [Hydra vulgaris]	1.1e-150	Lung seven transmembrane receptor	NA	1860	1698.98	61.7	64.4	65.2	70	66.5	68.3	69.8	66.9	70.5	65.7	71.2	58.5	66.8	65.2	63.6	63.5	58.9	72.9	68.1	51.2	37.5	26	37	28.1	28.4	75.4	71.3	67.9	75	73.4	72.9	70.2	69.6	72.1	52.7	55.6	50.2	48.8	54.6	55.5	57.8	92.2	82.2
HyS0038.60	Q9LMG7.1	5.94e-88	Arabidopsis thaliana	Probable inactive purple acid phosphatase 2	XP_015775723.1 PREDICTED: probable inactive purple acid phosphatase 2 [Acropora digitifera]	4e-160	Flavin-containing monooxygenase	NA	1686	1524.98	61.7	60.2	59.1	57.1	59	54.8	54.5	53.8	66.8	49.4	61.6	35.4	32.2	36.1	40.3	43.8	36.5	53.8	49.1	13.2	9.5	15.3	19.2	14.3	20.7	66.5	60.3	57.1	71.7	60.2	69.2	72.7	70.6	57.9	39.9	49.7	37	43.3	38.5	42.6	43.3	69.5	68
HyS0062.62	Q969S6.1	5.4e-28	Homo sapiens	Transmembrane protein 203	XP_002156195.1 PREDICTED: transmembrane protein 203-like [Hydra vulgaris]	4e-37	NA	NA	414	253.214	61.7	91.3	81.1	70.3	64.2	67.4	90.5	55.6	96	58.6	79.6	66.5	24.4	22.2	33.2	54.9	40.6	59.3	67.9	8.4	11.3	12.1	10.9	10.9	14	63.3	75.3	70.5	53.3	64.1	51.6	91.9	49.5	75	35.6	48.7	27.5	23.3	13	27.8	26.8	51.3	51.2
HyS0074.36	A4QNG3.1	4.2e-30	Xenopus tropicalis	Transcription factor Sox-14	APW77289.1 Sox24 [Hydractinia echinata]	7.8e-167	Transcription factor HoSoxJ2	NA	1026	864.977	61.6	57.6	60.1	56	64.8	66.9	68.5	80.4	75.6	90.5	93.4	75	55.7	33.2	44.2	50.6	39.7	79.6	73.6	9.7	6.9	7.9	11	7	9.8	92.6	117.2	114.4	94.1	98.4	97	119.4	87.7	112.7	62.4	84.6	71.9	60.7	37.7	49.1	40.7	102.5	103.4
HyS0025.174	Q02224.2	0.24	Homo sapiens	Centromere-associated protein E	XP_012555504.1 PREDICTED: centromere protein F-like [Hydra vulgaris]	2.1e-49	NA	NA	6228	6066.98	61.6	62	61.6	72.2	71	70.8	60.6	66.9	57.8	56.9	59	64.5	70.8	67.1	69.6	57.4	59.1	61.8	62.9	28	25.7	4.7	4.8	1.9	0.4	76.8	68.7	69.7	77.9	76.2	74.4	45.4	70.3	56.6	46.8	56.6	43.1	47.2	54.3	51.8	55.2	62.8	69.1
HyS0055.53	Q08AW4.1	9.15e-65	Xenopus laevis	Pleckstrin homology domain-containing family M member 3	XP_002158691.3 PREDICTED: uncharacterized protein LOC100213973 [Hydra vulgaris]	3.1e-171	Run domain Beclin-1 interacting and cysteine-rich containing protein	NA	2307	2145.98	61.6	77.2	71.4	61.8	67.3	69	83.3	68.6	89.2	81.8	87	71.2	74.2	89.1	96.4	97	99.3	107.3	101.2	14	10.9	8.4	12.2	9.2	8.5	62.1	69.8	69.4	62.9	65.1	61.7	70	60.3	67.2	40.8	56.9	38.8	55.3	57.8	55.5	62.5	84.4	85.6
HyS0003.378	P0C6B8.1	1.46e-12	Rattus norvegicus	Sushi, von Willebrand factor type A, EGF and pentraxin domain-containing protein 1	XP_018778881.1 PREDICTED: complement receptor type 1 [Serinus canaria]	2.5e-17	NA	NA	1428	1266.98	61.6	66.3	66.9	57.2	62.4	55.9	71.2	59	73.9	64.9	83	40.7	59.3	76.1	73.6	71.6	63.9	76.8	66.3	24.6	17.3	12.4	21.6	14.4	17.8	61.6	70.3	63.6	50.8	61	62.9	72.1	58.1	69.9	45.9	58.5	40.5	59.1	60.5	54.6	59.5	82.1	79.5
HyS0138.7	Q80TE7.2	4.6e-149	Mus musculus	Leucine-rich repeat-containing protein 7	XP_012562989.1 PREDICTED: protein LAP2-like [Hydra vulgaris]	4.2e-83	Leucine-rich repeat-containing	LRRC7	2328	2166.98	61.5	74.9	68.2	61.2	62.2	63.5	69.7	65.3	78	65.8	82.3	49	51.8	58	54.7	46.5	42.6	57.3	57.2	30.9	22.3	14	22	15.1	11.3	76.2	87.6	84.4	65.4	78.9	78.3	94.6	71.5	85.1	49.9	63.2	47.7	66.3	53.3	55.4	61.3	83.7	79.2
HyS0010.411	Q8BZ05.2	5.82e-56	Mus musculus	Arf-GAP with Rho-GAP domain, ANK repeat and PH domain-containing protein 2	XP_027042652.1 arf-GAP with Rho-GAP domain, ANK repeat and PH domain-containing protein 1-like [Pocillopora damicornis]	6.6e-185	Rho GTPase activator	NA	4032	3870.98	61.5	60.7	58.3	60	62.8	59.2	58.2	57.9	64	61.5	66.5	52.3	61.1	56.6	65.2	62.2	56.7	79.8	73.7	13	11.2	5.8	9.8	7.1	3.8	87.7	83	79.4	80.6	87.5	86	79.8	89.5	77.6	59.4	67.3	62.3	59	60.2	61.9	69.3	97.7	99.4
HyS0005.436	Q1RMU4.1	6.75e-167	Bos taurus	Erlin-2	XP_022783594.1 erlin-1-like [Stylophora pistillata]	7.2e-122	ER lipid raft associated 2	NA	966	804.977	61.5	64.9	65.7	55.5	59.9	62.8	67.4	52.7	69.4	57.6	68.9	35.7	51.3	89.1	88.2	87.6	81.9	79.9	82.1	94.2	68.6	68.8	87.1	72.9	79.9	50.6	50.1	54.9	52	48	46.3	56.5	44.5	58.3	33.3	41.7	26.5	39.2	43.2	60.1	54.1	69.9	65
HyS0032.123	O94818.2	8.03e-45	Homo sapiens	Nucleolar protein 4	XP_022792059.1 uncharacterized protein LOC111331257 isoform X1 [Stylophora pistillata]	1.3e-52	homeotic protein female sterile	NOL4	2277	2115.98	61.5	74.9	66.8	58.4	70	58.9	61	55	60.8	50.1	62.9	31.6	28.8	31.7	28.7	25.4	25.4	28.6	34.6	7.3	4.3	1.7	3.9	1.7	0.5	79.3	93.3	98.1	84.9	80.1	96.9	103	75	98.6	50.8	77.8	68	68.5	61.6	68.5	60.4	110.5	107.1
HyS0020.226	Q9R1D7.1	0	Cricetulus griseus	Golgi-specific brefeldin A-resistance guanine nucleotide exchange factor 1	XP_012557351.1 PREDICTED: golgi-specific brefeldin A-resistance guanine nucleotide exchange factor 1-like [Hydra vulgaris]	0	Golgi-specific brefeldin A-resistance guanine nucleotide exchange factor 1	GBF1	6048	5886.98	61.4	65.2	53.5	51.5	66	63.9	63.6	56	62.7	52.5	61.3	41.6	51.6	58.8	62.3	50.5	46.4	56.6	52.7	27.9	17.5	7	16	10.7	3.2	70.2	68.8	70.5	68.8	70.4	74.1	71.7	64.1	65.7	46.1	57.2	48	62.8	71.8	59.4	62.5	81	76
HyS0042.3	J8G6Z1.2	2.2	Bacillus cereus MSX-D12	NAD(+) hydrolase ThsA	NA	NA	NA	NA	255	101.988	61.4	97.8	94.8	69.1	73.7	87.1	108.2	89.8	118.3	83.9	128.9	102.5	99.7	99.1	144.2	142.4	141.2	150.7	165.1	36.2	16.2	11.5	42.8	16.7	22.7	108.6	139.6	119.4	71.2	108.1	99.3	121.7	118.3	127.2	73.9	102.3	64	88.3	102.5	78.9	117.3	147.9	150.5
HyS0015.4	Q0VD59.1	1.09e-11	Bos taurus	E3 ubiquitin-protein ligase MARCHF8	XP_002158651.1 PREDICTED: E3 ubiquitin-protein ligase MARCH8-like [Hydra vulgaris]	5.2e-67	RING-CH-type domain-containing protein	NA	996	834.977	61.4	70	70.9	71.6	58.2	44.9	51.5	44.9	52.8	45.7	47.7	39.2	21.7	19.9	15.8	17.5	13.5	19	25.6	30.8	31.3	24.8	29.9	24.6	28.1	84.3	89.5	80.3	77.6	92.5	80.8	96.8	83.2	83.1	53.5	71.1	61.6	33.2	17.5	22.7	19.4	46.4	50.6
HyS0018.122	Q6GPQ3.1	3.49e-08	Xenopus laevis	Major facilitator superfamily domain-containing protein 8	XP_002154672.2 PREDICTED: uncharacterized protein LOC100207622 [Hydra vulgaris]	2.7e-94	NA	NA	1533	1371.98	61.4	60.6	57.6	67.9	63.3	60.8	62.9	65.1	63.5	50.7	56.8	50.2	24.5	14	13.1	19.8	11.5	34.2	41.2	20.9	21.3	9.3	12.4	13.6	11.5	79	60.2	66.5	82.1	77.2	75.5	69.8	79.8	64.8	49.1	47.4	57.1	36.3	17.4	20.1	19.8	60	56
HyS0052.76	A2AJ88.1	0	Mus musculus	Patatin-like phospholipase domain-containing protein 7	XP_002156725.3 PREDICTED: patatin-like phospholipase domain-containing protein 7 [Hydra vulgaris]	0	Neuropathy target esterase sws	NA	4077	3915.98	61.4	58.6	56.1	64.5	57.7	46.4	44.7	39	41.9	26.5	31.9	31.2	29.6	28.9	19.2	16.4	16.3	10.3	13.4	14.3	13.5	7.6	13.1	9.7	6.5	66.9	57.9	57.5	68	68.7	68.6	57.3	64.7	50.5	45.9	43.8	49.8	42.1	36.6	30.3	33.4	53.5	53.3
HyS0009.61	Q54BU4.1	0	Dictyostelium discoideum	ABC transporter B family member 1	XP_012562665.1 PREDICTED: ABC transporter B family member 1-like, partial [Hydra vulgaris]	2.9e-228	Transporter associated with antigen processing protein 2	NA	2454	2292.98	61.4	60	53	63.2	55.3	43.4	43.4	42.5	41.5	38.2	41.2	38.8	27.6	24.4	22.1	22.5	21.2	29.3	31.9	16.3	13.8	9.4	14.7	9.9	13.9	65.4	56.9	51.9	61.1	65.2	65.9	60.1	65.1	55.9	43.2	46.7	50.3	26.2	24.7	25.6	26.5	46.8	50
HyS0014.153	Q2KHM9.3	2.74e-12	Homo sapiens	Protein moonraker	XP_012556493.1 PREDICTED: uncharacterized protein LOC101236448 isoform X1 [Hydra vulgaris]	2.1e-91	NA	NA	2610	2448.98	61.4	77.3	71.5	62.2	55.9	43.5	50	32.9	38.2	26.8	28.4	24.3	21.9	23.4	14.7	16.5	14.6	11.2	13.8	11	10.9	4.4	4.7	5.1	2.1	60.6	67.8	69.4	60.7	60.3	63.8	70.7	59.2	69.5	37.6	49.3	36.2	25.4	21.8	17.7	18.6	29.9	32.6
HyS0052.123	Q96KQ7.3	7.51e-124	Homo sapiens	Histone-lysine N-methyltransferase EHMT2	XP_012557551.1 PREDICTED: histone-lysine N-methyltransferase EHMT2-like [Hydra vulgaris]	5.7e-216	Euchromatic histone-lysine N-methyltransferase	NA	2448	2286.98	61.4	67.6	67.3	61.2	57.1	43.3	47.4	40	46.5	32.2	39	27.9	24.6	20.5	20.3	19	15.7	19.7	21.5	9	10	3.7	5.3	4.6	4.1	56.2	68.1	62.4	51	57.5	55.6	69.2	54	63.8	32.4	44.7	34.4	30	23.5	22.2	19.9	33	36.1
HyS0095.16	Q0VC50.1	1.97e-68	Bos taurus	Reticulon-4-interacting protein 1, mitochondrial	XP_002162145.1 PREDICTED: reticulon-4-interacting protein 1 homolog, mitochondrial-like [Hydra vulgaris]	3.3e-105	Reticulon-4-interacting protein 1, mitochondrial	RTN4IP1	1158	996.977	61.4	57.6	57.6	71.7	70.3	63	54.8	60.9	55	53.1	50.2	51.7	37.7	41.5	30.6	32.9	32.8	18.2	25.2	22.2	25	23.7	24.6	22.8	23.1	88	77.1	75.7	97.4	90.3	78.9	84.1	76.9	77	44.8	59.1	44	36.4	26.1	25.1	26.3	29.9	25.8
HyS0032.221	Q4R550.1	0	Macaca fascicularis	Cysteine--tRNA ligase, cytoplasmic	XP_002168960.3 PREDICTED: cysteine--tRNA ligase, cytoplasmic-like [Hydra vulgaris]	4.3e-282	Cysteinyl-tRNA synthetase	CARS	2301	2139.98	61.3	57.7	61.6	66.5	67.9	66	64.3	68.8	61.5	67.5	63.9	76.2	64.1	58.7	51.6	55.7	48	65.6	69.7	47.7	48.4	29.2	28.5	18	14	44.1	45.9	42.9	48.9	45.1	46.1	43.9	43	44.7	30.1	37	26	33	34.4	32.2	33.8	47	49.1
HyS0052.125	P13834.4	0	Oryctolagus cuniculus	Glycogen [starch] synthase, muscle	XP_012559055.1 PREDICTED: glycogen [starch] synthase, muscle [Hydra vulgaris]	0	Glycogen [starch] synthase	GYS2	2007	1845.98	61.3	64.2	61.7	65	60.4	64.5	68.8	79.5	87.9	87.2	100.1	65.7	78.3	97.3	102.1	93.2	92.8	125.1	106.8	15.4	9.9	10.4	20.4	13.5	14.2	105.4	94.6	94.4	112.8	114	105.6	97	103.9	93	72.7	75.8	62.2	76.6	76.1	76.2	83.4	118.9	118.2
HyS0026.243	B3EWZ3.1	4.87e-66	Acropora millepora	Coadhesin	XP_002157334.1 PREDICTED: coadhesin-like [Hydra vulgaris]	2e-120	A disintegrin and metalloproteinase with thrombospondin motifs adt-1	HMCN1	1074	912.977	61.3	49.3	43.9	60	56.9	60.2	44.8	62.4	54.9	58.8	53.2	70.3	79.4	59.9	62.1	63.1	65.6	59.1	60.4	81	76.1	48.5	50.5	47.6	45.1	53.4	38.7	35	51.8	54.7	56.1	35.5	51.3	32.7	35.3	34.2	33.2	29.3	41.3	30.9	40.3	41.9	49
HyS0001.375	Q8NBR6.2	2.37e-109	Homo sapiens	Ubiquitin carboxyl-terminal hydrolase MINDY-2	XP_012556960.1 PREDICTED: protein FAM63B-like [Hydra vulgaris]	8.5e-118	LOW QUALITY PROTEIN: ubiquitin carboxyl-terminal hydrolase MINDY-2	MINDY2	1692	1530.98	61.3	70.2	71.2	72.6	73.3	78.7	75.8	73.3	73.3	90.4	81.2	90.1	80.8	68.4	59.8	59.8	58.4	64.5	68.2	18.8	14.4	9.9	10.8	7.7	3.9	84.6	89.5	84.2	80.7	83.8	84.9	90.9	83	89.2	57.9	71.8	57.5	56.3	45.2	42.2	48.5	69.7	70.9
HyS0013.116	Q9HCF6.4	0	Homo sapiens	Transient receptor potential cation channel subfamily M member 3	XP_012554388.1 PREDICTED: transient receptor potential cation channel subfamily M member 1-like [Hydra vulgaris]	2.4e-273	Transient receptor potential cation channel trpm	NA	3306	3144.98	61.3	72.4	56.8	67.1	57.5	33	36.6	24.2	29.3	17.6	23.3	17.7	17	19.8	14.4	14.3	11.9	18.7	18.4	20	21.6	11.9	16.6	11.6	11.6	120.1	103.4	93.8	107.1	113.9	108.8	105.9	110.5	99.1	73.9	77.4	72.2	63.6	62.2	62.5	59.2	104.6	111.8
HyS0050.49	A9B543.1	2.2	Herpetosiphon aurantiacus DSM 785	Glutamyl-tRNA reductase	XP_020902798.1 uncharacterized protein LOC110241271 [Exaiptasia pallida]	1.1e-16	NA	NA	2268	2106.98	61.3	67.6	66.1	67.9	67	66.5	66	60.9	70.3	62.1	68.2	53.4	45	42.3	40.2	46.3	35.3	63.3	61.1	2.5	1.9	0.7	3.1	1.3	6.5	96.7	99.1	96.1	92.2	98.6	96.9	100.4	94.3	97.4	60.8	80.6	59.5	54.6	45.8	48.3	46.7	97.1	95.7
HyS0009.206	Q5R6D7.1	1.96e-14	Pongo abelii	Ankyrin repeat and SOCS box protein 8	XP_004207922.1 PREDICTED: transient receptor potential cation channel subfamily A member 1-like [Hydra vulgaris]	1e-269	Putative serine/threonine-protein phosphatase 6 regulatory ankyrin repeat subunit C (Fragment)	NA	2718	2556.98	61.3	55.9	50.9	61.8	58.2	62.2	47.5	54.7	56.3	56.8	56.4	50.3	64.6	72.3	70	63.2	60.5	65.2	57.7	38.7	25.7	22	33	21.7	15.9	80.5	56	56.4	73.5	78.2	75.6	55.6	75.1	55.5	53.3	50.2	48.9	53.6	60.8	54.2	58.4	70.5	68.7
HyS0014.174	O88637.1	1.49e-170	Rattus norvegicus	Ethanolamine-phosphate cytidylyltransferase	XP_002155934.1 PREDICTED: ethanolamine-phosphate cytidylyltransferase-like [Hydra vulgaris]	6.4e-171	Ethanolamine-phosphate cytidylyltransferase	NA	1260	1098.98	61.3	65.2	60.3	54.3	55.2	31.7	39.5	18.1	23.2	20.8	21.1	28.5	25.6	23.1	17.6	25.9	19.1	9.3	12.4	16.6	13.6	8.2	9.2	6.5	9.1	47.7	55.8	48.9	48.6	45.4	52	55.9	42.3	56.5	30.4	38.5	34.7	30.4	17.7	20.8	21.2	28.7	32.4
HyS0498.1	Q5R8A2.1	2.05e-24	Pongo abelii	Anaphase-promoting complex subunit 11	XP_002162565.1 PREDICTED: anaphase-promoting complex subunit 11-like [Hydra vulgaris]	3.1e-22	Anaphase-promoting complex subunit 11	NA	786	624.977	61.3	60.7	64.6	55.4	57.5	58.8	72.8	63.3	67.4	70.9	70.6	71.8	66.3	88.5	85.2	91	91.7	88.6	87.6	13.8	19.9	11.9	12.2	9.4	12	46.4	49.6	42.9	44.1	38	38.7	49.4	40.1	47	31.1	40.1	25.3	40.9	36.6	43.4	46.3	63.6	58.3
HyS0019.105	Q9DBC0.4	0	Mus musculus	Protein adenylyltransferase SelO, mitochondrial	XP_002164964.1 PREDICTED: selenoprotein O-like [Hydra vulgaris]	2.7e-221	Selenoprotein O	SELENOO	1932	1770.98	61.3	44.1	47	63.4	64.3	69.2	54.6	71.4	50.6	63.5	53	64.9	62.9	55	54.3	54.3	54.1	61.3	59	25.1	18.2	15.9	20.9	14.7	9.9	60.9	43.6	44.9	57	58.1	55.4	41.4	57.1	39.3	38.5	35	41.2	33.6	35.1	38.2	41.6	54.3	53.4
HyS0025.124	A6QLU1.1	0	Bos taurus	Glycerol-3-phosphate dehydrogenase, mitochondrial	XP_027054730.1 glycerol-3-phosphate dehydrogenase, mitochondrial-like [Pocillopora damicornis]	2.9e-240	Mitochondrial glycerol-3-phosphate dehydrogenase	GPD2	2133	1971.98	61.2	65	57.8	60.4	59.4	60.3	66.3	55.3	67.4	50.5	60.2	32.9	46.5	58.7	62.9	60.2	60	69.8	63.3	17.3	17	9.2	11.1	9.9	8.6	54.6	52.5	50.5	57.6	54.8	52.1	52.3	50.7	47.9	34.1	44.3	29.5	41.2	40.7	43.1	46.1	64.2	65.6
HyS0062.133	B8JMH0.1	4.3e-50	Danio rerio	Putative transferase CAF17 homolog, mitochondrial	XP_012554253.1 PREDICTED: putative transferase CAF17 homolog, mitochondrial [Hydra vulgaris]	9.2e-59	Aminomethyltransferase folate-binding domain-containing protein	IBA57	1734	1572.98	61.2	52.8	55	61.8	60.3	60	58	64.6	57	57.3	54.7	59.9	40.5	23.9	26.4	32.7	26	37.9	37.1	5.4	5	6.5	7.7	5.7	7.3	62.2	47.5	48.1	66.9	60.6	57.6	54.1	58.6	48.6	40.1	39.3	44.4	27.3	18.2	26.2	23.6	42.7	42.9
HyS0055.58	Q54LH8.1	7	Dictyostelium discoideum	Probable serine/threonine-protein kinase DDB_G0286627	XP_019614280.1 PREDICTED: uncharacterized protein LOC109462197 isoform X3 [Branchiostoma belcheri]	4.8e-65	NA	NA	975	813.977	61.2	74.3	66.2	59.5	59.4	69.6	76.1	73.1	93.5	84	101.7	59	81.2	67.9	77.9	85.5	73.7	91.9	84	29	20.6	15.5	26.6	14.8	22.4	99.3	111.6	116.1	109.1	102.3	98.2	105.1	96.1	108.9	68.7	81.1	64.1	82.2	94	93.5	98.7	125.4	112.2
HyS0009.36	Q8BGG9.1	3.35e-74	Mus musculus	Acyl-coenzyme A amino acid N-acyltransferase 2	XP_013404572.1 acyl-coenzyme A amino acid N-acyltransferase 1 isoform X1 [Lingula anatina]	6.4e-65	LOW QUALITY PROTEIN: acyl-coenzyme A thioesterase 4-like	NA	1305	1143.98	61.2	52.7	57.1	70.1	57	48.4	45.2	50.5	44	39.5	47.6	42.7	26.9	18	17	17.5	13.7	25	27.5	3.1	3.4	2.8	3.3	1.9	2.6	92.9	65.9	77.7	84.4	92	80.8	68.9	96.7	66.7	62.1	51.7	58.9	38.6	26.6	30.9	27.5	76.2	73.3
HyS0060.57	Q0KIA2.1	1.11e-56	Drosophila melanogaster	PP2C-like domain-containing protein CG9801	XP_012557786.1 PREDICTED: uncharacterized protein LOC100206966 [Hydra vulgaris]	7.8e-83	Putative serine/threonine protein phosphatase signal transduction mechanism	NA	2520	2358.98	61.2	55.9	48.5	58.7	25	8.4	7.1	3.8	4.2	5.4	2.8	4	15.6	15.2	14.2	12.8	12.1	1.6	2.6	13	9.9	6.9	10.7	5.5	7.8	92.7	71.3	73.4	88.7	85.5	85.9	73.1	78.8	62.7	34.8	42	33.7	21.8	19.3	14.1	16	15.3	15.3
HyS0058.101	Q7WYG5.1	1.7	Candidatus Legionella jeonii	S-adenosylmethionine synthase	NA	NA	NA	NA	1575	1413.98	61.2	81.3	59.7	56.8	36.4	21	25.7	19.4	21.2	18.7	22.7	16.9	15.8	16	13.6	14.6	12.2	10.7	9.8	5.7	6.4	1.8	2.2	2.3	1.2	71.5	88.1	76.4	76.8	71.6	75	86.9	64.7	92.8	44.4	62.6	47.9	29.2	23.1	18.9	20.4	40.5	38.3
HyS0024.68	Q9UPU7.2	1.04e-46	Homo sapiens	TBC1 domain family member 2B	XP_012563645.1 PREDICTED: TBC1 domain family member 2B-like [Hydra vulgaris]	0	Rab-GAP TBC domain-containing protein	NA	3276	3114.98	61.2	67.4	58.7	59.5	40.8	12.6	16.9	8.3	9.5	7.4	7.3	5.7	11.2	8.1	6.2	6.2	5.9	2.5	3.8	6.2	6.3	4	6.2	5.6	3.8	69.9	63.4	63.3	58.9	71.2	68.1	64.3	67.4	59	37.3	43.3	31.2	24.1	16.4	13.3	12.1	21.3	24.3
HyS0026.142	Q9D9B4.1	2.58e-20	Mus musculus	Leucine-rich melanocyte differentiation-associated protein	XP_028416872.1 leucine-rich melanocyte differentiation-associated protein-like [Dendronephthya gigantea]	1e-35	leucine-rich repeat-containing protein 72	NA	561	399.988	61.2	75.2	81.9	61.9	53.8	50.3	76.1	48.2	65.7	61.3	75.2	75	27.8	35.3	25.2	30.8	25.7	46.9	48.6	28.9	38	21.3	34.2	25.5	27.4	66.2	91	90.2	80	65.3	64.5	97.6	69.8	100	44.9	78.9	60.5	32.2	30.8	31.1	26.9	65.4	71.6
HyS0005.80	Q703I1.1	0.01	Rattus norvegicus	Oxidative stress-responsive serine-rich protein 1	XP_004210839.1 PREDICTED: uncharacterized protein LOC101241383 [Hydra vulgaris]	7.7e-11	NA	NA	495	334.034	61.2	114.5	119.3	61.3	68.4	72.6	127.4	76.7	133.3	106.2	132.2	126.1	120.4	232.8	192.6	187.9	199.3	178.1	168.7	202.8	274.7	160.3	171.2	206.4	157.5	42	101.2	88.9	37.8	39.4	47	98.1	52.8	101.1	27.9	86.5	45	71.6	79.3	103.7	93.5	100	108
HyS0019.30	Q9D1I5.1	1.31e-58	Mus musculus	Methylmalonyl-CoA epimerase, mitochondrial	XP_002158648.1 PREDICTED: methylmalonyl-CoA epimerase, mitochondrial-like [Hydra vulgaris]	6.8e-55	Mitochondrial methylmalonyl-CoA epimerase	MCEE	507	346.017	61.1	75.9	82.6	75.5	70.8	71.2	88.9	72.2	87.2	86.6	88.6	79.6	67.2	76.1	96.1	88.2	87.9	114.6	113.2	26.4	22.8	22.2	21.3	16.1	26.6	61.1	67.3	59.3	75.8	63.3	62	69.7	66.6	73.3	47.2	47.5	40.5	58.3	55.9	49.1	53.8	93.6	78.4
HyS0003.175	Q5A6A4.1	3.7	Candida albicans SC5314	tRNA N6-adenosine threonylcarbamoyltransferase	RXM32719.1 Fanconi anemia group B protein [Acipenser ruthenus]	4.8e-05	NA	NA	1416	1254.98	61.1	56.2	58.6	71.6	56	52.3	57.4	64	55.1	52.9	60.9	46.8	23	9.1	11	11.8	10	22.6	26.1	2.2	2.3	3.4	4.5	3.4	4.7	82.5	65.2	64.4	82.7	74.7	72.4	60.8	78.7	65.6	48	47.6	38.7	13.1	9.4	13.1	9	36	31.8
HyS0046.96	Q5I4F9.1	1.03e-35	Notomys alexis	Aquaporin-4	XP_015283284.1 PREDICTED: aquaporin-4 isoform X1 [Gekko japonicus]	5.2e-31	Neurogenic protein big brain	NA	507	346.017	61.1	70.4	72.6	67.4	58.6	52.2	63.3	47.7	58.9	43.3	61.7	67.6	64.9	50	62.1	54.1	42.8	52.6	44.7	4.7	5.3	1.9	2.7	6.1	3.7	56	75.1	70.4	64.3	53.8	61.5	68.2	63.2	64.4	42.7	47.5	39.1	31.5	35.9	34.8	37.4	69.3	55.5
HyS0016.23	Q8IUG5.2	0.1	Homo sapiens	Unconventional myosin-XVIIIb	NA	NA	NA	NA	1662	1500.98	61.1	55	57.5	68.8	61.8	68.5	65.9	70.3	61.1	82	66.3	94.8	87.3	90.3	81.7	84.2	89.9	85.5	90.7	64.7	91.5	44.5	36.6	34.4	27.5	48.8	44.7	46.5	51.1	50.2	47.1	44.1	45.5	44.5	34.5	38.3	36.2	38.1	45.8	46	43.5	54.1	60
HyS0044.147	P0C606.1	5.74e-74	Rattus norvegicus	SAGA-associated factor 29	XP_002165233.3 PREDICTED: SAGA-associated factor 29 homolog [Hydra vulgaris]	1.2e-82	SAGA complex associated factor 29	SGF29	1761	1599.98	61.1	43.1	47.6	66.1	61.9	61.9	46.9	64.7	45.9	57.8	51	71.8	44.9	34.5	33.8	33.1	29.6	44.6	49.1	6.8	6.2	5.7	5.9	4.8	6.3	55.3	39.5	42.8	52.4	57.3	49.9	36.9	52.2	38.4	35.2	29.8	30.5	19.3	20.7	18.7	24.2	39.1	40.3
HyS0070.42	Q8K3X2.1	9.18e-169	Cricetulus griseus	GDP-L-fucose synthase	XP_012553654.1 PREDICTED: GDP-L-fucose synthase-like [Hydra vulgaris]	1.9e-154	Leucine-rich repeat transmembrane neuronal protein 4	TSTA3	951	789.977	61.1	83.1	82.5	65.3	58.7	47.4	71.8	48.4	66	54.4	70.9	37.5	37.7	68.5	59.5	56.2	57.4	46.9	43.3	73.8	56	18.3	26.3	15.4	20.2	75	94	94.7	75.6	71.7	68.2	92.8	67.9	92.6	45.9	64.9	43.4	41.7	45.6	41.6	46.2	53.7	46.5
HyS0044.72	Q61749.2	1.16e-158	Mus musculus	Translation initiation factor eIF-2B subunit delta	XP_012559204.1 PREDICTED: translation initiation factor eIF-2B subunit delta-like, partial [Hydra vulgaris]	4.3e-145	Eukaryotic translation initiation factor 2B subunit delta	EIF2B4	1506	1344.98	61	56	57.8	59.8	63.3	66.7	62.7	68.5	58.7	66.3	63.4	51.3	52.9	57.1	60.4	70.1	67.5	64.2	62	44.3	46.4	33.7	30.3	37	23.5	50.6	49.6	47.6	42.4	50.2	50.1	48.9	46.7	50.6	31	38.9	29.2	33.2	31.8	42.4	41.3	48.1	45.1
HyS0003.307	P61817.1	0.67	Priestia megaterium	Sirohydrochlorin ferrochelatase	XP_012553661.1 PREDICTED: uncharacterized protein LOC100206910 [Hydra vulgaris]	3.7e-08	NA	NA	1932	1770.98	61	71.1	66.7	70.8	73	69.7	67.1	75	73.2	71.7	76.9	73.1	45.9	33.9	39.4	40.4	32.8	45.6	46.5	9.3	8	5.6	7.5	5.2	3.6	104.7	101.5	97.8	93	101.1	98.9	102.8	99	98.9	63.8	80.6	74.3	54.4	43.1	50.3	46.1	94	92.5
HyS0017.318	Q4R366.2	1.56e-12	Macaca fascicularis	Mitochondrial ribonuclease P catalytic subunit	XP_002162768.3 PREDICTED: mitochondrial ribonuclease P protein 3-like isoform X1 [Hydra vulgaris]	8e-71	NA	NA	1743	1581.98	61	84.4	71.3	57.4	58.9	52.3	81.7	48.9	77.8	60.3	73.9	41.3	26.6	27.1	26.8	32.5	24.8	44.6	52.9	13.3	15.5	8	11	7.3	6.2	67	85.1	89.6	70.6	71.4	70.3	89.6	68	89.1	45.1	64.8	44.8	51.8	35.9	39.5	45.5	86.6	88.3
HyS0105.31	Q15025.2	2.42e-11	Homo sapiens	TNFAIP3-interacting protein 1	XP_012558495.1 PREDICTED: uncharacterized protein MAL8P1.12-like isoform X1 [Hydra vulgaris]	4.3e-25	NA	NA	1473	1311.98	61	51.8	53.1	58.6	62.9	65.7	62.8	68.8	55.6	65.5	54.7	78.1	71.9	60.3	64	64.3	68.8	75	72.4	18	21.5	12.2	12.4	10.5	6	50.2	39.1	34.2	51.3	43.7	48.7	29.4	40	34.8	30	35.4	28.5	20.3	27.6	25.2	38.1	49.9	48.4
HyS0042.167	E1BSI0.2	2.45e-177	Gallus gallus	Protein mono-ADP-ribosyltransferase PARP3	XP_002165279.3 PREDICTED: poly [ADP-ribose] polymerase 3-like [Hydra vulgaris]	4.1e-192	Poly [ADP-ribose] polymerase	PARP3	1740	1578.98	61	54.4	52.9	70.9	65.3	58.7	50.7	57.8	43.1	35.3	35.7	29.9	15.9	11.2	6.5	6.6	5.6	5.2	6.7	16.8	16.6	16.2	18.2	15	18.1	80.9	71.7	61.6	74.2	78.1	78.5	61.9	77.7	66.2	41.9	51	37.9	10.1	10.7	9.1	9.8	13.8	13.6
HyS0043.102	A8F4T7.1	2.09e-31	Pseudothermotoga lettingae TMO	30S ribosomal protein S11	XP_002165471.2 PREDICTED: 30S ribosomal protein S11, chloroplastic-like [Hydra vulgaris]	4.3e-47	Synaptotagmin-1	RPSK	540	379.008	61	75.2	70.2	56.4	70	68.2	72	70.7	75.1	63.3	75.8	73.6	62.1	47.6	58.8	56	64.5	70.4	73	9.8	14.7	15	15.5	13.2	18	35.8	49.8	58.6	32.5	37.9	50.5	51.5	33.8	53	23.1	38.7	33.5	26	31.4	24.3	30.2	54.9	36.7
HyS0015.94	Q32P97.1	9.78e-38	Bos taurus	Protein UXT	XP_002169180.1 PREDICTED: protein UXT homolog [Hydra vulgaris]	4e-42	Ubiquitously expressed prefoldin like chaperone	UXT	519	358.017	61	89.3	87	60.8	56.3	51.9	97.5	53.4	99.6	69.5	108	44.6	57	68.1	110.9	87.3	77.6	90.2	86.8	20.8	14	8.8	14.9	12.6	13.4	44.5	75.4	80.8	48.3	52.5	50	81.8	54.4	88.2	34.5	60.5	30.2	60.7	54.5	80.2	83.7	94.2	84.4
HyS1026.2	O15254.2	0	Homo sapiens	Peroxisomal acyl-coenzyme A oxidase 3	XP_012555941.1 PREDICTED: peroxisomal acyl-coenzyme A oxidase 3-like [Hydra vulgaris]	8.1e-256	Acyl-coenzyme A oxidase	ACOX3	2043	1881.98	60.9	70.2	59.1	54.1	60	61.6	65.9	55.7	70.2	52.4	63.3	35.5	47.8	54.9	65.7	68.5	64	82.5	71.3	12.8	10.7	8.9	10.6	8.6	8.8	50.3	54.4	48.4	47.5	54.6	52.3	58.9	49.7	56.4	36.2	48.7	32.3	35.4	38.3	48.3	45.8	68.4	66.8
HyS0008.254	Q08CH6.1	1.04e-87	Danio rerio	Ciliogenesis-associated TTC17-interacting protein	XP_012555118.1 PREDICTED: ciliogenesis-associated TTC17-interacting protein-like isoform X1 [Hydra vulgaris]	1.9e-105	ciliogenesis-associated TTC17-interacting protein isoform X1	CATIP	1143	981.977	60.9	66.1	70.2	79.1	56.3	38.4	40	31.6	31	28.5	27.1	32.1	36.7	30.2	27	21.2	27.1	5.1	8.1	23.3	19.5	49.9	63.1	51.3	52.7	111.5	101.1	104.2	120.6	118.5	114.2	97.7	111.6	96.8	64.8	77.2	66.8	27	28.5	29.3	25.7	30.2	33.6
HyS0013.258	Q99N09.1	0.004	Mus musculus	Membrane-spanning 4-domains subfamily A member 6B	XP_002161904.3 PREDICTED: uncharacterized protein LOC100211951 [Hydra vulgaris]	1.6e-14	NA	NA	906	744.977	60.9	58.1	53.2	63.5	58.6	60.5	62.8	65.6	74.9	62.7	70	43.3	38.1	35.2	34.9	43.3	33.4	66.8	63.6	11.2	7.5	8.6	14.5	12.4	14.8	88	80.6	72	73.8	90.3	83.5	82.1	81.8	84.9	60	61.8	43.5	50.9	51.3	50.5	47.1	100.2	86.3
HyS0039.90	Q86VZ4.2	0.000528	Homo sapiens	Low-density lipoprotein receptor-related protein 11	XP_002165390.2 PREDICTED: uncharacterized protein LOC100202862 [Hydra vulgaris]	4.4e-58	NA	NA	990	828.977	60.9	56.9	59.3	71.5	78	100.6	90.6	101.7	87.1	100.6	90	110.4	155.7	187.6	179.8	155.4	178.4	118.8	108.3	142.9	123.8	83	108.5	83.8	101.7	76.1	61.8	56.4	69	73.5	73.3	66.4	76.3	69.3	53	52.2	52.9	84.2	87.3	90.5	101.4	96.8	92.6
HyS0017.139	Q9FIV6.1	4.1e-144	Arabidopsis thaliana	Protease Do-like 10, mitochondrial	XP_002154609.2 PREDICTED: protease Do-like 10, mitochondrial isoform X1 [Hydra vulgaris]	2.2e-241	DegP-type protease	NA	1818	1656.98	60.9	62.6	53	57.8	56.9	52.4	56.1	52.3	58.8	45.7	53.2	38.1	48.5	46.4	43.9	43.5	34.7	44.1	44.7	18.5	13.8	8.9	12.7	9	7.5	66.9	62.7	62.3	62.1	66.2	69.3	64.1	68.2	59.2	48	48.9	50.4	47.8	50.7	51.9	50.4	76.2	76.8
HyS0007.299	Q9HAD4.3	4.89e-45	Homo sapiens	WD repeat-containing protein 41	XP_027038926.1 WD repeat-containing protein 41-like isoform X1 [Pocillopora damicornis]	4.7e-87	NA	NA	1350	1188.98	60.9	55.5	57.2	62.3	64.3	63.3	61	67.2	58	67.2	56.4	67	71.6	52.3	50.5	55.5	50.1	66.4	69.5	12.7	15.6	5.2	8.3	6.6	6.9	61.1	56.4	45.8	67.5	63.2	58.5	53.4	57.7	53.2	43.4	39.5	48.6	44.6	34.5	37.2	32.7	59.8	60.1
HyS0006.300	P97953.1	0.001	Mus musculus	Vascular endothelial growth factor C	XP_012558836.1 PREDICTED: uncharacterized protein LOC105845530 [Hydra vulgaris]	6.2e-35	NA	NA	1161	999.977	60.9	84	79.4	53.4	58.4	50.8	70.3	43.9	68.7	45.5	63.9	32.6	34.5	39.4	36.7	40.2	32.8	46.1	42.2	14.2	12.1	5.6	9.2	4.8	7.4	53.5	77.3	89	54.8	56.5	61	92.8	57.3	88.2	39.6	69	36	64.2	52.5	56.6	56.5	102.1	99.9
HyS0021.241	Q96LR7.1	4.97e-12	Homo sapiens	Uncharacterized protein C2orf50	XP_020628536.1 uncharacterized protein C2orf50-like [Orbicella faveolata]	3.9e-23	NA	NA	486	325.034	60.9	82	78.3	46.5	67.2	68.9	108.8	65.7	109.4	82.6	103.7	52.1	89.2	114.1	117.8	118.7	127.4	120.4	124.6	67.7	73	38.9	58.5	42.2	53.2	44.3	76.7	75.4	59.3	45	45.8	70.6	50.3	70.9	34.9	53.2	36.4	39.5	60.8	63.7	67.8	77.8	83.1
HyS0060.73	A8QW39.1	3.22e-27	Bos taurus	Protein FAM183A	XP_001637177.1 predicted protein [Nematostella vectensis]	6.1e-50	NA	NA	612	450.977	60.9	51.1	48.5	52.3	54.5	54.7	54.2	53.1	49.4	59.6	50.6	42.2	50.2	55.8	40.8	39.8	48.5	53.9	55.3	60.3	66.3	36.4	35.3	30.5	30.7	32.7	40.5	43.3	35.6	41.4	42.9	54.5	44.2	40.3	26.7	39.3	29.1	24.3	27.7	33.1	29.1	42.2	47.3
HyS0066.2	Q7KNF2.1	6.88e-64	Drosophila melanogaster	Polyadenylate-binding protein 2	XP_002163300.2 PREDICTED: polyadenylate-binding protein 2-B-like [Hydra vulgaris]	3.3e-53	Polyadenylate-binding protein nuclear 1	PABPN1	753	591.977	60.9	61.3	50.3	61.2	59.4	66.3	67	66.9	64.8	58.6	60.9	94.5	121.3	115.4	119.4	112.2	140.3	73.5	72.9	214.9	239.8	339.8	249.2	382.4	354.3	43.8	40.4	32.2	52.1	41.6	36.1	34.2	44.3	34.9	29.6	33.9	35.2	40.7	68	61.4	69.3	44.5	51.5
HyS0017.161	Q80TZ9.3	5.25e-111	Mus musculus	Arginine-glutamic acid dipeptide repeats protein	XP_012566790.1 PREDICTED: egg-laying defective protein 27-like isoform X1 [Hydra vulgaris]	8.5e-240	Arginine-glutamic acid dipeptide (RE) repeats a	RERE	3660	3498.98	60.9	68.7	59.3	50.9	48.8	38	34.5	27.1	31.9	20	23.5	11.4	35.7	65.9	72.4	36.6	41.2	9.7	12.1	18.5	10.3	7.6	14.3	8.2	2.2	85.4	84.4	82.4	86	85.8	94.5	83.8	79.5	80.4	53.1	68.2	64.7	84.3	109.3	79.1	90.3	86.4	87.1
HyS0098.58	Q5XGR4.1	8.87e-70	Xenopus laevis	TM2 domain-containing protein 2	RDD45501.1 TM2 domain-containing protein [Trichoplax sp. H2]	3.5e-60	TM2 domain-containing protein 2	TM2D2	561	399.988	60.9	49.3	58.4	69.3	53.2	45.8	45.6	41.2	32.6	26.8	20.6	27.2	13.4	14.4	16.4	16.8	16.1	3.9	7.5	40	49.3	52.5	49.5	56.5	49.2	46.8	43.7	33.6	47.5	47.9	44.4	43.3	48.1	36.5	36.7	28	39.1	16.7	14.2	8.9	10.9	14	19.5
HyS0026.100	Q8K2H6.1	2.61e-71	Mus musculus	Anaphase-promoting complex subunit 10	XP_012562575.1 PREDICTED: anaphase-promoting complex subunit 10-like [Hydra vulgaris]	7.8e-61	Anaphase-promoting complex subunit 10	ANAPC10	624	462.977	60.8	72.7	82.7	57	59.8	47.3	79.3	54.8	75.9	65	76.8	46.7	50.9	37.6	38.4	58	44	53.2	59.4	10.9	9.7	8.9	8.7	15.5	12.2	51.1	82.2	85.1	35.4	53.2	56.2	87.8	56	84.1	42.3	70.1	37.3	42.9	33	34.9	36.5	65.5	73.1
HyS0078.39	Q5R8H5.1	9.66e-79	Pongo abelii	General transcription factor IIE subunit 1	XP_012565299.1 PREDICTED: general transcription factor IIE subunit 1-like [Hydra vulgaris]	4.7e-137	Transcription factor iiealpha	GTF2E1	1272	1110.98	60.8	67.6	63.5	63.8	58	54.1	69.3	58	74.7	67.9	75.1	62.5	71.3	67.4	61.7	60.4	53.2	50.2	56.6	8.7	6.7	6.8	8.6	5.9	6.7	72.6	73.6	76.7	78.9	73.3	76.6	86.1	71.8	80.3	48.1	65.2	54.2	76.1	57.8	53.8	54.4	81.3	81.8
HyS0018.290	Q5BIX7.1	2.95e-38	Xenopus laevis	Protein Spindly-A	XP_012555656.1 PREDICTED: protein Spindly-like [Hydra vulgaris]	2e-92	NA	NA	2097	1935.98	60.8	66.9	64	73.4	76.4	76.9	75.9	84.9	81.5	82	88.4	73	79.1	82.7	77.5	81.7	77.3	95.9	94.7	35.4	32.6	16.6	16.8	18	5.7	79.1	75.9	82.8	83.4	79.7	76.9	75.2	79.4	76.2	55.9	66.6	49.3	59.5	55.3	60.4	68.1	90.5	92.7
HyS0003.512	D3ZSI8.1	1.19e-166	Rattus norvegicus	Phosphatidylinositol 4-phosphate 5-kinase type-1 alpha	XP_002169593.3 PREDICTED: phosphatidylinositol 4-phosphate 5-kinase type-1 beta-like [Hydra vulgaris]	1.9e-192	Phosphatidylinositol-4-phosphate 5-kinase type-1 gamma	PIP5K1B	1761	1599.98	60.8	64.4	60.6	53.9	60.5	58.1	67.4	55.5	70	48.3	65	40.5	32.6	31.2	34.7	31	23.5	41.5	40.8	18.1	15.3	8.9	16.1	9.5	13	64.1	69.3	63.4	64.3	65.4	63	64.1	58.3	67.3	43.1	50.6	38.7	41.4	28.7	41.3	38.5	71.3	68.5
HyS0004.518	Q8R1X6.1	7.39e-69	Mus musculus	Spartin	XP_002165879.2 PREDICTED: spartin-like [Hydra vulgaris]	1.5e-133	Senescence domain-containing protein (Fragment)	SPG20B	1737	1575.98	60.8	61.1	57.2	70.4	61.7	49.5	50.4	52.8	52	61.7	57.1	70.5	60.3	42.9	44.8	44	39.8	41.6	44.2	15.4	13.3	7.9	12.7	6.9	8.5	88.3	82.5	75.7	88.1	94	90.2	77.2	91.9	76.5	60.5	62.8	55.7	39.1	38.1	43.2	43.2	74.6	74.8
HyS0040.61	Q9SYM5.1	2.99e-09	Arabidopsis thaliana	Trifunctional UDP-glucose 4,6-dehydratase/UDP-4-keto-6-deoxy-D-glucose 3,5-epimerase/UDP-4-keto-L-rhamnose-reductase RHM1	XP_002160177.2 PREDICTED: trifunctional UDP-glucose 4,6-dehydratase/UDP-4-keto-6-deoxy-D-glucose 3,5-epimerase/UDP-4-keto-L-rhamnose-reductase RHM1-like [Hydra vulgaris]	3.2e-158	Methionine adenosyltransferase 2 subunit beta	NA	1110	948.977	60.7	70.2	67.3	62.6	46.9	37.3	44.8	40.7	46.9	48.7	51.4	47.1	49.4	50.7	48.9	53.7	48.8	61.8	59.6	38.7	30.9	29.2	39	24.9	26.8	90.6	105.1	97.6	109.4	98.2	92.9	95.2	94.7	89.7	51.2	62.3	44.3	40.8	44.4	43.3	42.9	63.5	66.4
HyS0008.123	P0DKR2.1	1.24e-26	Rattus norvegicus	T-cell activation inhibitor, mitochondrial	XP_022779621.1 T-cell activation inhibitor, mitochondrial-like [Stylophora pistillata]	3.9e-28	NA	NA	1368	1206.98	60.7	68.4	64	66.4	34	15.1	22.4	14.5	20.1	17.2	22.9	21	9.2	6.2	4.7	7.3	6.2	4.8	8.7	5	5.8	1.3	2.3	1.5	2.1	61.3	72.8	69.9	70.7	69	58.6	70.4	71.4	67.7	33.9	50.7	38	11.8	7.4	8.8	7.8	12	14.5
HyS0013.265	Q9ESD6.1	1.74e-06	Mus musculus	CKLF-like MARVEL transmembrane domain-containing protein 7	XP_012555568.1 PREDICTED: MARVEL domain-containing protein 1-like [Hydra vulgaris]	5.8e-31	NA	NA	561	399.988	60.7	63.1	67.3	67.8	70.5	63.1	78.1	75.1	87.9	66.5	78.1	58.1	60	66.8	74.8	81.6	77.4	91.4	89.7	118.2	97.9	141.2	159	113.1	150.8	52.5	70	48.7	65	63.3	57.3	70.2	53.1	61	38.3	56.9	25.1	29.9	32.4	37.2	39	64.4	73.9
HyS0004.296	B0JZG0.1	0	Xenopus tropicalis	Solute carrier family 23 member 2	XP_022791826.1 solute carrier family 23 member 2-like [Stylophora pistillata]	2.7e-176	Xanthine permease	NA	2514	2352.98	60.7	58.2	57.4	68.5	62.6	66.2	61.3	72.8	58.7	64.6	63	95.3	90.2	53.4	55.9	57.7	60.6	67.1	71.7	19.5	25.8	22.8	21.7	13.5	20.2	40.7	35.3	32.6	39	43.3	39.5	29.4	40.3	40.3	28.7	29.6	24.6	19.4	22.6	24.4	26.3	40.2	41
HyS0014.156	A7S4N4.1	7.61e-141	Nematostella vectensis	Probable serine incorporator	XP_002155155.3 PREDICTED: probable serine incorporator [Hydra vulgaris]	9.7e-129	Serine incorporator	SERINC1	1170	1008.98	60.7	77	74.1	55.2	56	45.3	65	41.2	57.7	49.7	53.4	38.6	57.1	74.6	77.7	61.5	59.4	29.7	32.8	64.5	42.2	57.2	75.8	69.8	75.3	82	99.6	97.5	84.8	86.1	81.8	103.1	81	92.6	58.9	74.8	70.5	80.3	85.3	77	77.6	87.9	88.6
HyS0004.506	P31335.1	0	Gallus gallus	Bifunctional purine biosynthesis protein ATIC	XP_012553532.1 PREDICTED: bifunctional purine biosynthesis protein PURH [Hydra vulgaris]	4.8e-236	Phosphoribosylaminoimidazolecarboxamide formyltransferase / IMP cyclohydrolase	ATIC	2331	2169.98	60.6	58.1	55.1	60.3	57.4	57.1	52	51.8	53.6	48.3	48.1	45.2	36	24	27.7	33.3	25.1	39.4	42.1	3.7	4.1	12	15	11.8	14.3	55	51.2	48.2	50.8	53.5	55.8	52.8	52.9	49.1	36.6	37.2	37.5	30.8	23.2	27.2	28.8	49.4	51.3
HyS0022.48	A4IHP4.1	0	Xenopus tropicalis	Cullin-3	XP_002155486.3 PREDICTED: cullin-3-like [Hydra vulgaris]	0	Putative e3 ubiquitin ligase cullin 2 component	CUL3	2226	2064.98	60.6	65	63.5	58.8	64.3	68.1	73.4	67.4	81.4	65.5	75.9	58.5	63	82	84.5	80.8	76.4	93.9	86.1	27.8	25.3	15.9	19.8	14.7	14.7	60.4	59.8	61.4	61.4	60	63.5	64.8	60.8	60.2	43.9	51.1	37.4	53.8	56.7	63.3	62.1	78.6	79.4
HyS0065.28	Q1LZI2.1	1.39e-58	Mus musculus	Putative thiamine transporter SLC35F3	XP_012555620.1 PREDICTED: solute carrier family 35 member F4-like [Hydra vulgaris]	4.4e-103	EamA domain-containing protein	NA	1260	1098.98	60.6	64.2	55.3	66.6	48.2	29.5	31.5	37.6	31.6	38.3	37.3	35.1	23.6	25.2	16.8	18	14.8	20.4	24.6	11.8	15.1	11.1	13.8	13.9	11.5	165.9	132.3	130.5	163	169.1	170.6	154.2	164.2	138.3	99.1	115.3	104.7	55.6	48.1	54.4	46.6	106.9	110.6
HyS0022.113	O43639.2	1.4e-92	Homo sapiens	Cytoplasmic protein NCK2	XP_002160090.1 PREDICTED: cytoplasmic protein NCK2-like [Hydra vulgaris]	7.9e-144	Actin cytoskeleton-regulatory complex protein SLA1 (Fragment)	NA	1137	975.977	60.6	66.8	62.3	65.2	69.4	72.1	70.2	81.4	79	82.1	85.2	63.7	69.2	75.1	76.2	56.8	60.4	66.5	60.7	26.7	21.9	9.7	18	10.7	12.6	132.8	130.8	123.6	129.3	127.3	135.9	128	125.8	119.9	88.8	102.4	93.2	110.6	113.6	102.3	118.9	154.3	151.1
HyS0018.94	P54359.2	0	Drosophila melanogaster	Septin-2	XP_012563092.1 PREDICTED: septin-6-like [Hydra vulgaris]	3.7e-179	NF-kappa-B-repressing factor	NA	1599	1437.98	60.6	62.8	64	71.1	71.6	81	85.4	99.4	98.4	104.5	109.3	105.7	141.3	171.9	153.9	136.9	144.3	135.2	136.6	92.5	69	48.5	56.9	32.4	43.4	100.6	96	95	84.2	100.7	87.7	90.9	98	97.4	72.5	79.2	73.8	89.3	94.8	94.4	106.5	123	121
HyS0113.40	Q9JME5.2	0	Mus musculus	AP-3 complex subunit beta-2	XP_012555888.1 PREDICTED: AP-3 complex subunit beta-1-like [Hydra vulgaris]	0	AP-3 complex subunit beta	NA	3300	3138.98	60.6	66.3	63.7	60.7	65.2	65	63.6	59.1	65.8	52.5	64.5	44.9	41.9	43.7	52.8	50.7	40	62	61.8	27.2	29.1	37.1	46.9	46.1	26.3	84.5	82.5	79.7	74.9	77.4	81.4	72.1	75.2	71.9	47.2	61.6	45.3	56	58.4	64.1	62	76.4	85
HyS0026.21	Q9Y2H9.2	0	Homo sapiens	Microtubule-associated serine/threonine-protein kinase 1	XP_020915465.1 microtubule-associated serine/threonine-protein kinase 2-like isoform X1 [Exaiptasia pallida]	2e-232	Microtubule-associated serine/threonine-protein kinase	NA	4242	4080.98	60.6	60.6	59.6	60.5	66.3	59.4	54.3	56.5	52.5	45	51.9	43.5	39.6	48	47.3	33.5	34.3	31.4	34.4	45	31.2	17.6	38.3	26	10.2	83	77.2	80.8	81.7	80.6	85.7	79.3	77.8	74.8	54.1	60.6	59.2	64.8	72.7	54.7	64.2	84.3	85.8
HyS0019.154	P23258.2	0	Homo sapiens	Tubulin gamma-1 chain	XP_002162652.3 PREDICTED: tubulin gamma-1 chain [Hydra vulgaris]	1.5e-245	Tubulin gamma chain	NA	1365	1203.98	60.6	62	56.6	68.5	68.8	71.3	59.4	62.1	60.9	61.9	60.3	61.6	54.5	56.9	53.3	52.4	53.1	65.6	64.7	33.7	24.6	24.2	33.1	27.5	26.1	70.9	62.5	64.2	75.2	70	69.1	59.7	68.2	62.6	43.7	52.1	39.7	41.8	43.7	39.9	45.7	69.6	71.3
HyS0046.114	Q3AYY2.1	0.54	Synechococcus sp. CC9902	2-isopropylmalate synthase	NA	NA	NA	NA	306	147.612	60.6	44.7	63.1	72.1	59.7	61	54.8	72	47.1	69.1	58.6	49.7	42.9	55.1	50.2	61.2	61.3	74.8	58.8	22.2	48	38.2	27.1	55.5	31.6	53.8	55	45.8	69.7	74	59.7	46.7	59.7	41.1	46.1	39.1	18.7	32.7	28.3	35.3	44.9	48.4	67.6
HyS0071.27	Q9PUE4.2	0	Danio rerio	Coatomer subunit gamma-2	XP_002154548.2 PREDICTED: coatomer subunit gamma-2-like [Hydra vulgaris]	0	Coatomer subunit gamma	COPG1	5142	4980.98	60.5	61.4	59.6	64.7	66	59	60.6	60.3	65.8	56.6	64.3	53.4	53.7	53.3	51.3	47.5	41.8	51.2	53.1	41.6	32.8	20.4	26.3	20.2	18.8	99.3	88.5	87.7	94.1	100.9	96.5	86.7	93.5	81.1	62.5	67	60.3	63	60.9	55.3	61.9	88.8	92.4
HyS0016.110	P48723.1	5.19e-128	Homo sapiens	Heat shock 70 kDa protein 13	XP_004207126.1 PREDICTED: heat shock 70 kDa protein 13-like [Hydra vulgaris]	5e-174	Heat shock 70 kDa protein 13 (inferred by orthology to a human protein)	HSPA13	1335	1173.98	60.5	72.6	73.4	73.7	71.5	80.8	86.2	89.7	97.7	88.6	94.2	57.9	61.3	54.3	54	59.2	49	55.7	55.6	20.2	15.2	7.2	10.3	6	8.3	78	93.9	79.7	73.9	80	79.5	87	77.9	85.1	49.4	66.7	49.3	52.5	42.8	40.6	46	60.9	66.3
HyS0086.12	Q96L50.2	1.54e-08	Homo sapiens	Leucine-rich repeat protein 1	XP_012554822.1 PREDICTED: leucine-rich repeat protein 1-like isoform X1 [Hydra vulgaris]	3.4e-18	NA	NA	336	176.408	60.5	85.4	74.1	80.6	68.6	75.6	96.4	80.8	99.3	81.3	103.8	121	63.2	43.3	32.2	37.5	32.4	76	70.9	12.7	16.2	6.8	13.3	6.9	11	213.9	234.7	209.7	176.5	198.5	189.3	226.9	223.5	218.9	140.5	163.3	135.3	68.1	48.5	59.6	46.4	160.1	191.9
HyS0008.122	P07977.2	0.005	Influenza A virus (A/chicken/Pennsylvania/1370/1983(H5N2))	Hemagglutinin	NA	NA	NA	NA	1629	1467.98	60.5	84.3	80.8	70	69.6	82.1	116.8	93.7	126.3	102.3	138.9	78.3	38.1	34.5	37.5	43.4	35.4	76.6	82	10.7	10.3	5.3	10.7	8	8	92.7	126.8	120	91.3	98.3	86	129.1	91	129.2	60.3	103.8	74.5	48.9	34.8	47.2	45	106.1	94.7
HyS0022.75	Q641W3.1	1.67e-38	Rattus norvegicus	FMR1-interacting protein NUFIP1	XP_002159766.2 PREDICTED: nuclear fragile X mental retardation-interacting protein 1-like [Hydra vulgaris]	5.1e-44	Nuclear fragile X mental retardation-interacting protein 1	NA	1383	1221.98	60.5	55.2	58.7	69.8	66.8	70.2	65.4	74	62.4	68.8	66.8	84.7	69.6	55.2	54.8	60.1	56	67	70.7	21.6	27.2	38.8	37.9	41.9	35.7	61.8	50.6	48.2	53.8	58	57.1	40.6	50.7	53.6	37.1	36.2	38.9	26.5	28.6	39.7	36.6	49.5	51
HyS0051.153	B7WN72.1	0.001	Caenorhabditis elegans	Protein shank	NA	NA	NA	NA	1386	1224.98	60.5	65.5	72.7	62.7	65.4	63.3	75.7	64	75	67.2	73.1	68.7	29.1	14.8	11.1	14.1	9.4	31.4	35.3	2.2	2.7	7.9	8.3	10.9	11.9	54.7	65.3	66	50.1	57	55.8	65.6	50.6	71.2	36.3	50.6	39.6	18.5	6.9	10	7.8	30.3	35.6
HyS0030.80	Q9VVE5.3	8.7e-33	Drosophila melanogaster	RNA-binding protein Musashi homolog Rbp6	XP_012555244.1 PREDICTED: RNA-binding protein Musashi homolog 2-like isoform X4 [Hydra vulgaris]	2.2e-148	DAZ-associated protein 1	NA	1386	1224.98	60.5	68.3	59.5	55.5	58	64.1	70	56.7	64.5	63.9	64.5	58.6	184.4	276.1	178.4	176.8	216.6	76.9	71.8	53.2	48.3	30.6	34.4	27.4	26	51.5	51.1	52.1	45.7	49.1	45.5	55.4	45.4	47	36.4	42.3	53.4	109.4	182	112.1	140.6	60.7	63.5
HyS0135.8	P52209.3	0	Homo sapiens	6-phosphogluconate dehydrogenase, decarboxylating	XP_002161527.2 PREDICTED: 6-phosphogluconate dehydrogenase, decarboxylating [Hydra vulgaris]	8.6e-236	6-phosphogluconate dehydrogenase, decarboxylating	PGD	1455	1293.98	60.5	50.8	47.8	68.1	63.6	65.5	55.6	71.1	59.2	65.5	55.3	81.1	83.3	83.3	68.2	60.1	69.3	51.4	50.1	96.2	70.2	70.9	102.2	70.8	88.2	87.1	58.1	62.7	83.9	77.5	78.1	59.8	86.6	53.7	54.4	47.2	58.8	54.8	55.2	45.8	51.8	54.5	56.7
HyS0095.44	P62487.1	7.4e-117	Homo sapiens	DNA-directed RNA polymerase II subunit RPB7	XP_002157143.1 PREDICTED: DNA-directed RNA polymerase II subunit RPB7 [Hydra vulgaris]	2.5e-89	RNA polymerase II subunit G	POLR2G	519	358.017	60.5	51.5	64.5	73	59.9	66.8	78.3	80	80.6	69.8	82.9	41.5	70.1	112.2	87.9	94.7	80.2	82.4	83.7	59.8	69.3	28.4	26.6	32.6	24.4	43.1	59.4	44.9	38.9	41.4	54	68.1	61.3	51.7	32.5	28.5	18.7	8.1	16	63.9	73.1	59.3	51.1
HyS0051.175	Q7SXM7.1	0	Danio rerio	U4/U6 small nuclear ribonucleoprotein Prp31	XP_002156371.2 PREDICTED: U4/U6 small nuclear ribonucleoprotein Prp31-like [Hydra vulgaris]	7e-225	Pre-mRNA processing factor 31	PRPF31	1488	1326.98	60.4	58.2	56.1	68	69.1	76.6	64.3	74	66.7	73.9	71.7	88	98.3	61.4	69.5	71.1	72	73.1	77.3	18.2	15.9	10.1	13.9	7.3	9.8	90.4	76.5	79.5	97.7	89.7	84.5	68.2	91.5	70.1	59	58.1	53.2	51.5	45.6	50.9	58.8	68.5	83.4
HyS0145.2	A5D8M6.1	4.91e-119	Xenopus laevis	Ribosome maturation protein SBDS	XP_002167770.1 PREDICTED: ribosome maturation protein SBDS-like isoform X1 [Hydra vulgaris]	1.2e-103	Shwachman-Bodian-Diamond syndrome	SBDS	759	597.977	60.4	63.3	59.3	66.6	60.3	63.5	53.9	62.2	58.3	53.1	53.5	68.3	66.7	61	55.4	58.8	67.1	60.2	62.7	37.4	37.8	37.7	29.1	24.1	24.4	54.5	41.7	44.9	44.4	47.8	48.7	42.1	49.8	45.8	35.9	38.4	34.3	28	20.3	32.9	35.3	50.5	49.1
HyS0044.173	Q5M954.1	3.06e-50	Rattus norvegicus	tRNA-splicing endonuclease subunit Sen2	XP_002160232.2 PREDICTED: tRNA-splicing endonuclease subunit Sen2-like [Hydra vulgaris]	6.7e-76	Peroxisome proliferator-activated receptor gamma	TSEN2	1074	912.977	60.4	60.2	55.7	61.4	58.5	62.2	63.3	63.9	60.4	60.7	56.4	69.6	79.6	58.6	61.2	66.5	63.5	82.2	77.8	11.6	16.9	12.8	11.9	10	8.2	53.2	47.4	43.3	45.7	47.1	43.1	41.5	51.1	37.1	33.9	37	40.3	27.2	28.1	37.6	36.7	55.7	53
HyS0055.63	Q91Z92.1	2.24e-08	Mus musculus	Beta-1,3-galactosyltransferase 6	XP_004207634.1 PREDICTED: uncharacterized protein LOC101236165 [Hydra vulgaris]	2.9e-68	Hexosyltransferase	NA	1767	1605.98	60.3	48.6	53.1	73.1	66.5	71.6	57.4	70.7	55.2	67	56.1	67.3	52.7	34.9	30.1	34.5	29.5	49	54.7	9.2	8.2	9.8	8.5	7.9	8.4	63.9	51.9	52.8	64.7	64.9	58.8	47.5	59.7	47.7	40.9	39.3	37.7	26.1	21.1	19	17.4	44.2	45.4
HyS0029.95	O94888.2	1.98e-89	Homo sapiens	UBX domain-containing protein 7	XP_002155552.3 PREDICTED: UBX domain-containing protein 7-like [Hydra vulgaris]	2e-102	UBX domain-containing protein 7	NA	1479	1317.98	60.3	62.8	65	52.5	63.7	67	67.7	65.7	73.9	73	80.6	53.8	74.7	77.4	69.1	77.5	67.6	86.3	85.5	8.4	7.5	6.6	6.7	4.6	2.8	58.9	65	69.8	62	58.7	60.7	66.4	58	72	38.3	52.7	42	51.9	47.9	55	60	78.5	77.3
HyS0011.106	Q9WUU9.2	4.11e-27	Mus musculus	Germinal-center associated nuclear protein	XP_012554957.1 PREDICTED: germinal-center associated nuclear protein-like [Hydra vulgaris]	1.5e-48	Putative tRNA-specific adenosine deaminase	NA	1026	864.977	60.3	89.3	79.2	53.2	46.4	36.8	62.5	36.2	59.9	41	60.2	26.9	19.6	18.7	18.1	22.8	17.5	26.3	28	1.4	2.8	2.2	3.7	3.6	3	47	77.8	65.9	47.6	52.2	50.9	76.1	48.9	82	30.2	52.3	34.6	37.2	23.1	20.5	25.6	50.4	47.5
HyS0042.187	Q8MJK1.1	1.51e-12	Bos taurus	Protein chibby homolog 1	XP_002158679.1 PREDICTED: protein chibby homolog 1-like [Hydra vulgaris]	3.8e-37	Chibby protein 1	NA	399	238.251	60.3	127.3	123.9	41.8	61.4	68.3	141.1	60.4	128.4	80.9	129.2	41.9	87.1	115.7	135.1	136.3	134.2	157.2	151.8	35.6	35.4	20.4	21.9	17.2	17	28.3	109.8	87	25.4	26.9	38.4	93.9	22.3	97.6	19.5	86.9	24.9	75.6	67.3	94.3	95.5	121.1	111.6
HyS0118.10	Q9DBE8.2	2.77e-162	Mus musculus	Alpha-1,3/1,6-mannosyltransferase ALG2	XP_012565654.1 PREDICTED: alpha-1,3/1,6-mannosyltransferase ALG2-like [Hydra vulgaris]	9.8e-154	Regulator of G-protein signaling 14	ALG2	1317	1155.98	60.2	76.2	74.1	69.4	70.2	70.5	83.5	69.9	80	67.8	75.9	72.6	53.6	57.4	50.2	61.4	51.9	48.1	52.4	17.5	15	9.2	12.8	8.2	9.7	70.7	72.4	65.9	74.7	65.3	66.2	75.3	64.3	68.8	46.5	55.5	45.3	46.6	41.1	51.1	50.4	68.7	66.1
HyS0041.146	Q7L5D6.1	1.49e-82	Homo sapiens	Golgi to ER traffic protein 4 homolog	XP_002158335.3 PREDICTED: Golgi to ER traffic protein 4 homolog [Hydra vulgaris]	5.5e-106	Golgi to ER traffic protein 4	GET4	963	801.977	60.2	79.4	84.6	55.5	63.7	59	79.7	59.8	80.5	69.6	87	34.1	43.1	69.6	58.3	65	55.7	72.7	72.3	25.5	24.1	17.7	22.9	17.9	13.9	51.4	88.3	86.2	62.3	51.9	54.5	87	52	83.5	34	62.3	25.1	55	65.1	54.7	61.8	92.5	83.8
HyS0008.77	Q5M854.1	4.08e-162	Rattus norvegicus	Alpha-1,3-mannosyl-glycoprotein 4-beta-N-acetylglucosaminyltransferase A	XP_002161788.1 PREDICTED: alpha-1,3-mannosyl-glycoprotein 4-beta-N-acetylglucosaminyltransferase B-like [Hydra vulgaris]	1.5e-196	Phosphatidylcholine:ceramide cholinephosphotransferase 2	MGAT4A	1629	1467.98	60.2	70.6	70.5	61.3	67.5	71.9	89	85.3	94.3	86.6	103.9	75.2	47.6	37.9	37.2	39.7	29.7	53.8	60.2	20.3	17.3	13.2	18	8.6	12.7	83.1	94.4	88.5	74.2	81.6	81.6	104.4	76.5	95.5	54.8	75.2	56.6	53.3	42.1	44	42.7	90.3	85.1
HyS0007.39	O00566.2	7.87e-79	Homo sapiens	U3 small nucleolar ribonucleoprotein protein MPP10	XP_012558082.1 PREDICTED: U3 small nucleolar ribonucleoprotein protein MPP10-like [Hydra vulgaris]	3.2e-107	U3 small nucleolar ribonucleoprotein MPP10 M phase phosphoprotein 10	MPHOSPH10	1797	1635.98	60.2	57.3	58.1	69.1	66.9	67.4	59.9	67.3	55.3	61.2	55.8	78.9	72.3	53.9	61.6	58.6	54.5	57.3	58.8	9	9.5	11.5	10.3	8.6	7.6	61.8	50.9	49.4	59.9	59.1	56.7	44.2	58.7	49.3	40.4	41.2	40.7	33.9	31.3	33.7	37.8	46.9	47.7
HyS1036.1	O00566.2	7.87e-79	Homo sapiens	U3 small nucleolar ribonucleoprotein protein MPP10	XP_012558082.1 PREDICTED: U3 small nucleolar ribonucleoprotein protein MPP10-like [Hydra vulgaris]	3.2e-107	U3 small nucleolar ribonucleoprotein MPP10 M phase phosphoprotein 10	MPHOSPH10	1797	1635.98	60.2	57.3	58.1	69.1	66.9	67.4	59.9	67.3	55.3	61.2	55.8	78.9	72.3	53.9	61.6	58.6	54.5	57.3	58.8	9	9.5	11.5	10.3	8.6	7.6	61.8	50.9	49.4	59.9	59.1	56.7	44.2	58.7	49.3	40.4	41.2	40.7	33.9	31.3	33.7	37.8	46.9	47.7
HyS0029.172	Q9LV48.1	0.013	Arabidopsis thaliana	Proline-rich receptor-like protein kinase PERK1	ADL39779.1 allorecognition 1 [Hydractinia symbiolongicarpus]	4.6e-40	Allorecognition 1	NA	1437	1275.98	60.2	71.7	70.2	51.9	56.6	59.3	62.8	49.3	71.2	47.9	66.9	43	59.4	86.2	78.2	78.1	73.8	76.3	67	15.3	9.2	7.6	13.5	8.4	11.2	60.7	60.7	56.4	59.7	57.7	60.1	60.8	59.9	61.2	41.7	56.3	38.8	58.2	63	61	61.1	77.5	78.5
HyS0048.28	Q5M786.1	0	Xenopus tropicalis	WD repeat-containing protein 5	XP_002162258.2 PREDICTED: WD repeat-containing protein 5-like [Hydra vulgaris]	4.8e-23	WD repeat-containing protein 5	WDR5	1035	873.977	60.2	83.4	79.8	74.6	79.9	92.8	114.3	111.3	135.6	130.2	145.4	77.2	121.4	145.4	155.9	168.5	160.7	177.1	167.8	29	27.6	35.2	35.3	31.2	31.7	96.5	110.8	118	107.5	101.7	100.5	127	96.6	119	66.5	83.8	58.6	87.1	96	101.8	106.9	147.7	135.6
HyS0019.172	Q1LWC2.1	2.21e-18	Danio rerio	Transmembrane protein 106B	XP_002157903.1 PREDICTED: transmembrane protein 106B-like [Hydra vulgaris]	6.6e-33	NA	NA	783	621.977	60.1	79.7	80.8	56.3	58.9	54.3	63.1	44.7	65.7	51.6	67.9	32.1	18.3	27.1	22.8	23.9	23.5	16.3	19.6	22.7	27.1	20.7	22.8	23.3	22.9	67.1	93.2	85.5	61.6	65.8	64	83.5	60.9	82.3	35.1	60.6	44.9	34.1	27.5	29.3	22.4	47	41.7
HyS0134.9	Q5ZMQ9.1	1.31e-110	Gallus gallus	Peroxisomal targeting signal 1 receptor	XP_012566870.1 PREDICTED: peroxisomal targeting signal 1 receptor-like [Hydra vulgaris]	2.4e-83	Peroxisomal targeting signal 1 receptor	PEX5	1317	1155.98	60.1	51.9	52.9	57	61.3	63.9	54.3	60.6	60	60.1	60.3	60.8	61.8	45.7	59.1	54.2	56	72.4	73	58.6	53.9	54	58.7	48	55.3	55.5	51.1	49.1	60.4	51.3	58.9	51.6	54	48.5	35.2	45.2	37.9	34.5	39.1	37.6	45.5	61.8	61.2
HyS0046.79	A1L157.2	3.76e-40	Homo sapiens	Tetraspanin-11	XP_002162820.1 PREDICTED: tetraspanin-4-like [Hydra vulgaris]	3.3e-50	Tetraspanin	TSPAN8	744	582.977	60.1	57.4	61.6	78.5	64.1	65.4	56.6	69.5	65.8	66.5	58.5	39.7	47.3	77.9	99.5	86.3	94.3	89.1	70.7	80.9	56.8	86.7	110.1	80.9	86.5	68.8	47.6	50.4	79	61.1	69.6	51.1	77.7	50.5	50.5	47.3	43.5	36.6	47.7	51.3	59.3	72.5	67
HyS0042.85	Q5L648.1	0.93	Chlamydia abortus S26/3	DNA replication and repair protein RecF	XP_012566697.1 PREDICTED: uncharacterized protein LOC105850835 [Hydra vulgaris]	5.6e-42	NA	NA	2112	1950.98	60	60.9	53.3	61.2	60.3	68.8	75.8	79.2	83.2	76.3	85.9	69.4	84.9	72.1	92.1	83.8	77.5	103.5	96.3	5.9	4.8	3.6	5.4	2.8	3.2	91.9	77.1	75	94.4	89.7	87.9	74.2	87.2	70.4	61.7	64.8	61.3	62.1	64.5	59.4	69	94.2	100.6
HyS0004.420	O14490.1	4.14e-26	Homo sapiens	Disks large-associated protein 1	XP_002161861.1 PREDICTED: disks large-associated protein 4-like [Hydra vulgaris]	1.8e-40	Disks large-associated protein 4	NA	978	816.977	60	77.6	69.7	57.8	49.8	35.8	45.4	43.3	48.8	54.6	59.2	69.9	188.2	204.9	227.3	163.9	186.7	31.2	32.9	27.7	27.6	17.5	23.4	13.1	16.6	79.6	90.8	96.5	86.9	82	84.9	96.1	74.1	87.2	53.7	70.6	61.3	140.5	181.3	131.6	165.2	77.4	80.8
HyS0016.176	Q2M2Z5.2	1.7	Homo sapiens	Centrosomal protein kizuna	XP_012557988.1 PREDICTED: uncharacterized protein LOC101234390 [Hydra vulgaris]	2.9e-16	NA	NA	3366	3204.98	60	71.4	66.7	66.8	65.2	68.4	74.8	71.4	75.4	68.7	77.4	70	49.1	43.3	37.5	38.2	30.9	45.4	49.3	16.2	18.8	14.9	15.7	16.5	11.4	68.7	71.3	68.7	69.8	69.2	63.3	71	65.3	69	43.4	61	42.3	44.3	36.7	34.6	36.4	58.2	57
HyS0025.45	Q8N2K1.3	1.54e-103	Homo sapiens	Ubiquitin-conjugating enzyme E2 J2	XP_002169252.2 PREDICTED: ubiquitin-conjugating enzyme E2 J2-like [Hydra vulgaris]	5.7e-103	Ubiquitin-conjugating enzyme E2 j2	NA	729	567.977	60	68.7	77.7	60.3	74.4	75.5	73	80.9	84.2	110.2	89.3	84.3	110.7	147.3	128.4	135	145	111.8	116.7	83.7	89.3	82.2	85.1	82.9	83	65.1	92.8	89	68.6	66.7	71	99.2	71.7	87.2	44.4	72.1	60.4	88.1	87.8	85.2	86.1	107.2	96.1
HyS0002.351	Q5ZKG2.1	5.42e-69	Gallus gallus	Bromodomain-containing protein 7	XP_002163708.2 PREDICTED: bromodomain-containing protein 7-like [Hydra vulgaris]	4e-121	Bromodomain-containing protein 7	NA	1821	1659.98	60	67	66.9	60.9	62.8	66.6	77.1	68.5	70.5	72.4	71.3	75.1	71.3	70.6	65.2	72.3	69.5	70.7	78.5	45.9	52.8	35.9	35.7	36.5	29.5	35.2	41.1	38.3	29.9	33.1	34.2	40.1	33.2	40.3	22.9	29.5	20.6	30.2	34	34	29.6	41.7	33.2
HyS0005.382	Q58CZ2.1	1.93e-74	Bos taurus	Protein-L-isoaspartate O-methyltransferase domain-containing protein 2	XP_012562699.1 PREDICTED: protein-L-isoaspartate O-methyltransferase domain-containing protein 1-like, partial [Hydra vulgaris]	3.1e-66	L-isoaspartateD-aspartate O-methyltransferase	PCMTD1	915	753.977	60	67	64.8	65.5	44.6	33.3	44.5	41.1	45.8	45.2	49.3	52.7	25.7	24.5	18.7	25.3	18.1	20.8	21.8	8.1	10.9	8.4	10.1	9.8	10.6	77	74.1	68.1	80.5	78.8	71.4	70.7	79.8	71.6	53.4	62.2	55	25.3	14.7	27.5	18.3	43.9	40.9
HyS0042.89	P79101.1	0	Bos taurus	Cleavage and polyadenylation specificity factor subunit 3	XP_002161150.1 PREDICTED: cleavage and polyadenylation specificity factor subunit 3 [Hydra vulgaris]	0	Cleavage and polyadenylation specificity factor subunit	CPSF3	2031	1869.98	59.9	57	52.7	57.3	55.6	52.6	49.1	47	50.5	46.3	46	45.8	57.6	66.2	66.6	64.1	62	49.5	50.6	19.5	17.6	20.1	23.3	21	18.5	58.5	47.8	48.1	50.3	55.8	58.3	51.1	52.6	46.4	38.8	36.9	40.4	42.2	55.2	47.4	56.1	58.8	56
HyS0043.30	A4UTP7.1	9.53e-69	Sus scrofa	Myocyte-specific enhancer factor 2C	CAD21522.1 Mef2 myocyte enhancer factor 2 [Podocoryna carnea]	8.5e-219	MADS-box transcription factor	MEF2D	1284	1122.98	59.9	58.5	56.3	50.8	63.6	64.1	64.8	70.7	64.9	54	66.8	44.3	24.4	25.6	33.7	41.6	34	17.7	20.4	115.5	81.7	31.1	50.8	26.5	28.5	66.4	73.5	71	70	69	74.4	78.7	64.7	66.1	43.5	59.1	62.8	34.6	24.7	45.9	38.7	42.5	43.1
HyS0047.122	Q99M03.1	1.59e-54	Mus musculus	RWD domain-containing protein 2B	XP_012555505.1 PREDICTED: RWD domain-containing protein 2B-like [Hydra vulgaris]	9.4e-68	Non-specific serine/threonine protein kinase	NA	882	720.977	59.9	75.6	68.8	74.3	70.2	66.4	77.5	56.7	66.7	47.8	54.7	49.6	28.7	28.6	29	33.5	30.6	17	21.1	10.6	10	8.9	10.4	12.4	10.9	88.2	73.5	67	72	80.9	77.1	82.8	68.3	68.9	37.4	38.9	26.6	24.9	17.3	22.8	22.2	21.7	23.2
HyS0035.16	E7F1U2.1	1.05e-81	Danio rerio	Dynamin-binding protein	XP_004205839.2 PREDICTED: dynamin-binding protein-like, partial [Hydra vulgaris]	2.2e-153	Dynamin-binding protein (Fragment)	NA	4938	4776.98	59.9	63.9	59.4	57.3	62.4	55.5	59.9	51.4	58.3	48.8	57.2	40.4	30.6	27.2	36.9	38.8	29.1	50.3	51.8	13.2	10.7	6.5	12	10.3	3.3	68.9	76.6	75.2	64.2	69.1	72.5	79.9	64.8	70.7	45.7	60.9	46.9	55	49.5	55.1	57.7	89.5	88.4
HyS0015.278	A8E7I5.1	2.17e-45	Danio rerio	Tetratricopeptide repeat protein 36	XP_012557622.1 PREDICTED: tetratricopeptide repeat protein 36-like [Hydra vulgaris]	1.5e-42	Histone-lysine N-methyltransferase	TTC36	993	831.977	59.9	46.6	52.7	60.1	58.3	61.2	54	64.2	56.8	61.2	55	66.6	48.2	38	31.9	35.9	36.5	51.2	52.4	10.7	12.2	9.8	10.6	8.9	9	52.9	42.6	47.4	53.6	52.1	51.8	47.7	47.8	51.6	35.8	40.1	33.4	29.6	26.1	29.5	25.4	44.8	46
HyS0017.233	P79942.1	4.13e-64	Xenopus laevis	Nocturnin	XP_012558644.1 PREDICTED: nocturnin-like [Hydra vulgaris]	2.7e-73	Nocturnin b	NA	939	777.977	59.8	66.7	62	54.3	66.2	71.2	81.8	64.6	81.8	70.8	83.6	48.2	66.2	72.5	93.7	94.8	94	104.1	89.5	6	6.8	6.7	7	4.7	6.9	55.2	57.6	64.6	53.6	46.7	56	62.7	51.8	56.1	35.4	46.1	30.9	46	54.8	52.5	64	86.2	76.3
HyS0004.36	Q15459.1	4.05e-175	Homo sapiens	Splicing factor 3A subunit 1	XP_002154235.2 PREDICTED: splicing factor 3A subunit 1-like [Hydra vulgaris]	2e-229	Splicing factor 3 subunit 1	SF3A1	2466	2304.98	59.8	66.8	62	60.7	63	61	60.4	48.1	57	43.3	55.7	38.2	42.4	56.6	56.5	56.2	46.8	58.2	54.4	30.6	23.9	15.4	27	13.8	8.1	65.6	65.2	60.6	68.9	65.3	68.9	59.3	61.9	54.6	42.6	50.6	45.8	49.6	51.8	54.5	60.2	73.2	78.9
HyS0014.307	Q9CWK3.1	4.04e-47	Mus musculus	CD2 antigen cytoplasmic tail-binding protein 2	CAA08790.1 SMC2orf, partial [Podocoryna carnea]	1.5e-82	CD2 antigen cytoplasmic tail-binding protein 2	CD2BP2	999	837.977	59.7	60	56	68.1	55.9	62.4	55.3	61.5	56.7	52.1	53.9	96.8	85.7	58.4	62.6	55.7	62.7	58.2	59.6	19.1	28.7	14.2	10.6	6.7	8.7	55.8	48	46.1	61.4	53.7	53.9	32.9	59.8	44.9	36.2	37.6	40.8	26.9	28.5	23.7	30.5	40.7	45.2
HyS0076.47	Q7TQ20.1	5.92e-163	Rattus norvegicus	DnaJ homolog subfamily C member 2	XP_012557193.1 PREDICTED: dnaJ homolog subfamily C member 2-like [Hydra vulgaris]	2.5e-139	Guanine nucleotide-binding protein G(S) subunit alpha isoforms XLas	DNAJC2	1842	1680.98	59.7	57	54.5	67.4	65	66.7	58.4	66	58.1	57	55.1	67.3	70.3	63.7	66.1	62.8	62.4	66.5	72.1	22.4	24.7	36.7	24.9	26.8	12	52.5	42.4	37.6	49.1	48.4	46.5	34.1	46.3	42.4	31	37.4	29.8	33.8	24.6	39.4	34.6	42	42.8
HyS0021.99	Q26630.1	1.4e-158	Strongylocentrotus purpuratus	33 kDa inner dynein arm light chain, axonemal	XP_028402238.1 33 kDa inner dynein arm light chain, axonemal-like [Dendronephthya gigantea]	4.1e-107	Axonemal dynein light intermediate	DNALI1	783	621.977	59.7	59	58.1	61.4	64.3	65.2	61.9	74.6	77.3	74.7	82.4	80	75.1	57.1	69.9	58.1	57.8	85.1	79.2	87.6	84	33.8	56.6	30.5	39.8	61.1	58.6	68	45.4	57.1	59.1	65.9	62.6	60.3	42.6	58.5	48.4	46.4	39	56.4	51.2	84.3	79.3
HyS0006.60	O08796.1	5.34e-141	Mus musculus	Eukaryotic elongation factor 2 kinase	XP_002162308.1 PREDICTED: eukaryotic elongation factor 2 kinase-like [Hydra vulgaris]	8.3e-179	Eukaryotic elongation factor 2 kinase	EEF2K	2121	1959.98	59.7	59.7	54.3	66.6	64.7	67.1	69	87.1	78.9	85.6	92.3	96.1	69.8	56.2	62.5	63.8	61.7	84.6	82.7	35.1	26.7	19.9	28.9	19.8	14.3	120	96	99	111.9	118.1	114.1	96	114.9	94	78.8	82.4	77.2	60.3	47.9	65.1	67.8	115.4	110.3
HyS0052.46	Q9VE46.2	0	Drosophila melanogaster	High-affinity choline transporter 1	XP_012554559.1 PREDICTED: high-affinity choline transporter 1-like [Hydra vulgaris]	3.6e-196	High-affinity choline transporter	NA	1722	1560.98	59.7	57.4	51.1	71.7	52.8	34.5	32.5	40.5	36.1	29.8	38.9	24.6	25.6	21.2	24.1	23.9	20.2	24.4	24.9	9.1	7.3	5.3	7.6	6.4	4.8	120.1	87.5	92.4	124.2	116.7	112.2	93.3	115.6	82.9	80.8	73.9	68.4	52	51.8	66.4	62.9	107.6	107.5
HyS0005.353	Q3LSS0.1	4.05e-135	Danio rerio	CWF19-like protein 2	XP_012556741.1 PREDICTED: CWF19-like protein 2 [Hydra vulgaris]	3.1e-179	CWF19 like cell cycle control factor 2	CWF19L2	2277	2115.98	59.6	69.6	67.1	77.2	68.1	71.6	69.9	60.8	59.7	45.9	50.8	58.8	56	46.7	46.4	44.2	46	38.4	38.4	20.2	31.5	26.9	20	21.1	14.3	48.7	38.7	39.2	40.2	42.9	40.5	30.1	32.3	34.4	17.9	23.6	14	18.8	19.7	20.2	26	20.1	19.3
HyS0027.20	F4HTM3.1	0	Arabidopsis thaliana	Mannosyl-oligosaccharide glucosidase GCS1	XP_002164496.3 PREDICTED: mannosyl-oligosaccharide glucosidase GCS1-like [Hydra vulgaris]	3.5e-282	Mannosyl-oligosaccharide glucosidase	NA	2424	2262.98	59.6	65.1	61.8	60.2	62.8	59.9	63.8	65.7	69.9	62.4	71.4	56.2	51.4	53.9	50.7	51.9	43.6	55.5	55.1	19.6	15.6	9.8	13.9	8.7	8.1	77.4	74.1	77.1	79.2	79.7	87	77.5	74	74.5	51	60.3	52.8	53.3	46.3	55.6	52	84.2	83.3
HyS0008.160	Q9BY49.2	2.64e-104	Homo sapiens	Peroxisomal trans-2-enoyl-CoA reductase	XP_012555121.1 PREDICTED: peroxisomal trans-2-enoyl-CoA reductase-like [Hydra vulgaris]	1.4e-111	Mitogen-activated protein kinase kinase kinase 2	NA	879	717.977	59.6	57.6	57.5	64	62.1	61	60.3	63.1	60.7	69.7	64.2	55.8	94.1	106.7	102.6	98.1	90.8	86.3	81	19.5	18.9	13.9	19.2	12.6	14.8	51.2	46.5	59.6	50.2	57.2	54.3	54.8	51.6	51.5	37.8	45.5	43.5	57.8	61.3	60.4	71.3	63.8	67.3
HyS0230.4	Q8SR83.1	2.39e-62	Encephalitozoon cuniculi GB-M1	Probable cell division control protein 7 homolog 2	XP_002169797.3 PREDICTED: cell division cycle 7-related protein kinase-like [Hydra vulgaris]	1.3e-120	Cell cycle serine/threonine-protein kinase hsk1	CDC7	1605	1443.98	59.5	84.8	76	48.2	46.6	33.3	54.1	25.6	46.1	24.9	32.7	24.2	21.5	23.2	16.9	19.1	16.9	11.8	15.1	8.1	7.9	1.8	3.1	2	1.5	45.3	76.3	70	47.7	40.4	48.5	77.4	43.8	74	28.3	60.1	33.7	34.2	23.7	23.4	20.5	42.3	47
HyS0044.92	Q86X83.2	1.4e-63	Homo sapiens	COMM domain-containing protein 2	XP_002603345.1 hypothetical protein BRAFLDRAFT_113988 [Branchiostoma floridae]	1.9e-59	COMM domain-containing protein 2	COMMD2	600	438.988	59.5	62.1	57.2	67.6	59.8	55.1	56.5	63.9	63.4	66.2	61.6	59.4	47.1	31	28.5	32	24	41.8	39.3	36.1	29.5	33.6	36.3	38.8	41.9	76.8	97.1	87.2	82.2	92.2	83.2	105.6	85.9	89.4	64.5	67.1	57.2	50.1	32.6	41.1	46.6	91.4	99.6
HyS0039.89	Q66L17.1	1.27e-64	Xenopus laevis	5'-deoxynucleotidase HDDC2	XP_002162365.3 PREDICTED: HD domain-containing protein 2-like isoform X1 [Hydra vulgaris]	5.3e-57	Metal dependent phosphohydrolase HD region	HDDC2	636	474.977	59.5	72	73.4	58.9	62.6	59.1	73	59.8	71.3	63.5	66.5	46.1	36.7	31.6	39.5	42.9	36.1	48.1	48.7	10.9	9.4	5.3	6.5	4.8	7.2	57.1	75.4	81.2	55.7	55.7	54.9	74.3	59.4	71.7	30.9	57.5	37.3	43.2	25.8	31.6	25.7	56.5	50.4
HyS0028.152	Q8IZ02.3	8.53e-80	Homo sapiens	Leucine-rich repeat-containing protein 34	XP_012567184.1 PREDICTED: leucine-rich repeat-containing protein 34-like [Hydra vulgaris]	1e-48	Leucine rich repeat only protein 5	LRRC34	1191	1029.98	59.5	55.6	50.5	57.2	50.7	48.1	48.7	57.8	57.8	63.3	59.3	66.1	44.3	28.7	37.8	38.4	36.4	57.3	63.1	35	35	22.3	25.8	23.3	22	52.5	49.3	54	54.5	54.4	53	50.8	57.5	49.5	41.8	44.8	38.9	30.2	25.4	34.4	31.9	63.4	54.7
HyS0010.319	Q9Z142.1	1.55e-67	Rattus norvegicus	Transmembrane protein 33	XP_020604630.1 transmembrane protein 33-like [Orbicella faveolata]	5.1e-49	LOW QUALITY PROTEIN: transmembrane protein 33	TMEM33	786	624.977	59.5	76.5	76.5	51.8	60.7	65.8	81.2	56.7	87.2	65	78.2	46.8	47	68.8	61.8	71.1	59.9	82.3	81.8	36.9	33.1	26.3	38.9	37.8	30.5	51.7	69.8	62.1	49	52.9	58.6	77.3	49.6	79.5	32.5	53.8	28.5	46.5	54.4	44.3	54.6	79.2	74.6
HyS0001.670	Q9EPB1.1	2.81e-148	Rattus norvegicus	Dipeptidyl peptidase 2	XP_004206448.1 PREDICTED: dipeptidyl peptidase 2-like [Hydra vulgaris]	5.5e-214	Dipeptidyl peptidase 2	DPP7	1473	1311.98	59.4	56.9	57.1	68.9	68	72.6	62.3	67.1	59.2	69.4	58.8	53.7	50.2	52.1	41.3	45.5	43.1	57.8	56.5	22.5	22.6	36.6	42.3	45.8	48.8	61.6	48.1	55.1	52.5	64.2	63	55.2	58.8	50	39.1	40.2	31.9	34.9	32.6	29.6	30.7	53.5	51.5
HyS0011.157	O75923.1	0	Homo sapiens	Dysferlin	RMX55719.1 hypothetical protein pdam_00016054 [Pocillopora damicornis]	0	Dysferlin limb girdle muscular dystrophy 2B (Autosomal recessive)	MYOF	12105	11944	59.4	68.5	64.1	71.8	66.3	51.4	43	34.2	32.7	21.2	24.3	22.6	26.4	21	17.5	16	14.9	8.9	11.4	33	27.2	17.7	31.8	15.8	10.2	104.9	82.8	88.8	101.3	105	106.5	79.2	104.3	73.4	67.5	66.4	65.1	45.5	42.5	40.6	43.3	59.9	62.3
HyS0025.185	Q08D19.2	6.72e-14	Xenopus tropicalis	Golgi integral membrane protein 4	XP_012565102.1 PREDICTED: Golgi integral membrane protein 4-like [Hydra vulgaris]	6.9e-34	Golgi integral membrane protein 4 (Fragment)	NA	1995	1833.98	59.4	63.6	64.5	72.1	71.2	75.3	75.8	80	77.7	91.6	87.5	73.1	78.4	74.1	64.1	67.5	65.7	78.7	75.8	30.7	20.5	17.1	23.3	10.1	6.8	106.9	111	106.8	106.5	111.7	108.2	101.1	106.3	104.3	76.8	88.1	69.4	75.2	67.4	62.9	75.3	116.2	117
HyS0018.259	Q24292.3	0	Drosophila melanogaster	Protein dachsous	AFI99113.1 dachsous protocadherin [Clytia hemisphaerica]	0	Dachsous protocadherin	NA	9918	9756.98	59.4	64.5	63.7	62.1	69.5	67.5	63.3	64.9	62.7	50.9	58.7	39.7	27.6	25.1	24.1	20.5	17.7	31.6	32.9	7.9	4.8	2.3	7.2	4.3	1	84.2	84.2	84.7	81	84.3	88.6	86.6	82	81.5	55.3	66.8	60.9	79	80	70.1	71.5	101.9	102.1
HyS0011.302	Q29611.1	5.42e-100	Canis lupus familiaris	Battenin	XP_002160571.2 PREDICTED: battenin-like [Hydra vulgaris]	1.9e-114	Battenin	NA	1260	1098.98	59.4	61.5	61.4	64.5	56.8	48	61	60.1	64.2	51.6	58.5	60.8	33.6	23.5	22.8	24.1	20.8	33.3	37.2	9.4	10.4	5.5	9.9	8.1	8.3	78	67	59	72.1	77.2	74.9	73.4	74.7	76.5	52	52.3	44.9	35.8	26.1	26.6	22.7	61.6	60.9
HyS0056.102	Q80Z37.1	3.49e-32	Mus musculus	E3 ubiquitin-protein ligase Topors	XP_012554996.1 PREDICTED: E3 ubiquitin-protein ligase Topors-like isoform X1 [Hydra vulgaris]	1.7e-91	E3 ubiquitin-protein ligase Topors (Fragment)	NA	3510	3348.98	59.4	68.7	67.2	73.6	67.7	73.9	63.5	67.4	58.5	65.5	62	82.4	55.2	42.3	47.7	47.7	42.8	56.4	60.2	8.9	7.9	10.6	9.7	8	3	70.2	62.9	62.7	71.3	69.4	67.6	47.4	64.1	58.7	46.6	52.7	43.3	39.4	31.2	36.8	34.9	53.2	55.9
HyS0019.76	O19094.1	4.62e-130	Bos taurus	Peroxisomal carnitine O-octanoyltransferase	XP_012563509.1 PREDICTED: peroxisomal carnitine O-octanoyltransferase-like, partial [Hydra vulgaris]	4.4e-128	Peroxisomal carnitine O-octanoyltransferase	NA	1848	1686.98	59.4	63.6	58.3	53.2	56.8	54	59.1	48.1	62.2	48.1	56.2	37.6	45.7	37.8	44.5	45.7	33.6	53.5	52.8	12	13.7	12.7	17	15.8	13.6	54.9	55.3	56.3	58.2	54.1	51.9	55.4	51.8	52	38.7	46.5	40.9	41.7	37.4	38.3	43.9	63.6	67.7
HyS0012.213	Q84Y18.2	0.003	Arabidopsis thaliana	CAX-interacting protein 4	XP_012558815.1 PREDICTED: protein SREK1IP1-like [Hydra vulgaris]	3.2e-17	Cax-interacting protein 4	NA	486	325.034	59.4	76.5	80.1	62.7	59.7	55	76.8	62.7	75	71.1	77.5	103.3	80.2	70	60.9	97.8	86.2	109.6	106.7	23.3	35.4	22.9	25.9	24.4	21.5	35.5	44.9	38.6	23.1	36.5	32.1	48.7	34.8	40.9	22	45.3	39.4	21.8	22.3	21.5	34.9	51.3	53.3
HyS0010.131	Q15126.3	1.49e-43	Homo sapiens	Phosphomevalonate kinase	XP_002163520.1 PREDICTED: phosphomevalonate kinase-like [Hydra vulgaris]	3.1e-51	Phosphomevalonate kinase (inferred by orthology to a human protein)	PMVK	588	426.988	59.4	76.3	78.9	69	57.4	60.3	79.2	68.6	78.3	75.6	87.6	74.9	74.9	84.7	65	71.7	78.7	84.7	95	38.5	57.8	20.6	19.6	21.5	18.8	72.5	77.3	70.7	50	63.4	55.8	78.4	65	83.3	48.8	68	44.5	54.8	40.1	40.5	48.9	81.8	75.4
HyS0057.64	P20936.1	0	Homo sapiens	Ras GTPase-activating protein 1	XP_004211564.2 PREDICTED: ras GTPase-activating protein 1-like [Hydra vulgaris]	0	Dual adapter for phosphotyrosine and 3-phosphotyrosine and 3-phosphoinositide	RASA1	2583	2421.98	59.4	66.8	60.5	57.7	51.4	30.8	29.9	22.3	22.9	13.5	16.5	9.5	11.3	15.8	9.4	8.7	8.9	3.4	5.9	18.4	15.3	9.3	14.6	9.8	7.3	70	68.4	65.4	68.8	69.3	66.5	67.4	60.6	58.7	22.7	36.3	17.8	13	17.2	10.8	11.9	7.8	8.4
HyS0011.176	Q4V9Y0.1	0	Xenopus tropicalis	Vacuolar protein sorting-associated protein 51 homolog	XP_019626040.1 PREDICTED: vacuolar protein sorting-associated protein 51 homolog isoform X1 [Branchiostoma belcheri]	1.3e-236	vacuolar protein sorting-associated protein 51 homolog	VPS51	2358	2196.98	59.4	69.3	65.1	66.2	65.4	63.1	68.2	61	67.9	54.9	64.1	54.8	38.6	33.3	38.1	41.6	32.6	44.2	48	14.5	15.9	14.1	15.9	18.9	12.7	82	80.5	84.1	79.4	82.3	80.2	83.8	80.5	75.5	52.2	63.4	60.9	47.4	43	46	40.6	77.5	78.3
HyS0108.13	Q21313.1	1.55e-05	Caenorhabditis elegans	Laminin-like protein epi-1	XP_020610570.1 uncharacterized protein LOC110049135 [Orbicella faveolata]	7.1e-07	NA	NA	2571	2409.98	59.3	57.7	60.7	74	74.6	81.7	73.6	95.8	79.3	86.4	89.5	107.9	75	58.6	64.5	63.6	53.4	83.9	90.4	28.3	27.9	18.6	18.9	17.4	10.5	94.3	87.6	79.1	93.6	92.8	93	74.1	86.3	79.8	57.4	75.5	62.1	52	43.2	48.1	50.4	83.2	84.5
HyS0039.73	Q9CR48.1	9.3e-40	Mus musculus	DNA damage-regulated autophagy modulator protein 2	XP_002160821.3 PREDICTED: DNA damage-regulated autophagy modulator protein 1-like [Hydra vulgaris]	3e-58	Damage-regulated autophagy modulator	NA	885	723.977	59.3	83.3	81.5	68.1	57.6	37.5	60	48	54.3	43.4	55	28.7	27.3	24.8	23.1	27.1	25.5	24.9	30.6	38.1	35	23.4	33	24.3	27.5	78.7	94.7	83.7	70.8	76.5	74.7	101.3	75.9	90.7	50.3	68.6	40.1	51.8	43.5	40.2	36.4	70.7	75.6
HyS0061.21	Q06652.1	1.23e-43	Citrus sinensis	Probable phospholipid hydroperoxide glutathione peroxidase	XP_012558907.1 PREDICTED: glutathione peroxidase-like [Hydra vulgaris]	6.5e-44	Glutathione peroxidase	NA	357	196.905	59.3	61.1	76.3	61	60.4	68.7	83.7	73.6	85.3	103.9	94.4	69.4	94.5	124.4	135.7	124.3	143.6	129.5	139.5	68.6	98.2	60.3	81.1	68.9	74.2	65	86.9	87.1	48	68.1	78.5	96.5	71.2	85.7	52	76.4	62.4	71.6	57.1	91.5	77.4	116.4	115.5
HyS0005.217	Q96HJ3.2	1.3e-17	Homo sapiens	Coiled-coil domain-containing protein 34	XP_012560155.1 PREDICTED: coiled-coil domain-containing protein 34-like [Hydra vulgaris]	5.7e-15	Coiled-coil domain-containing protein 34	NA	1224	1062.98	59.3	57.9	62.3	66.5	63.3	64.4	65.9	63.9	63.6	60.7	59	82.3	57.5	39.1	38.7	41.1	39.4	49.6	48.7	14.8	15.7	14.7	11.4	12.1	10.1	58.1	53.3	57.5	59.9	57.6	49.4	53	53.3	56.3	38.6	42.7	42.8	34.1	25.5	28.7	28.8	54.9	50.7
HyS0023.158	Q6DRD9.1	4.59e-68	Danio rerio	Protein ABHD11	XP_002159023.1 PREDICTED: alpha/beta hydrolase domain-containing protein 11-like [Hydra vulgaris]	5.3e-69	Alpha beta hydrolase domain-containing 11	NA	942	780.977	59.3	70.3	66.9	64.7	54.1	38	52.9	36.1	42.8	33.8	41.7	31.2	32.6	27	22.7	22.5	21.4	23.2	26.5	14.2	16.5	10	13.9	10.5	11.7	55.7	74.1	62.7	44.5	55.9	63.5	79.2	61.9	72.1	38.7	50.1	35.9	29.5	21.7	22.4	21.1	36.7	34.5
HyS0050.10	Q9Y3E5.1	1.02e-52	Homo sapiens	Peptidyl-tRNA hydrolase 2, mitochondrial	XP_020622431.1 peptidyl-tRNA hydrolase 2, mitochondrial-like [Orbicella faveolata]	3.8e-37	Peptidyl-tRNA hydrolase II	NA	510	349.017	59.3	59.3	57.1	59.8	58.2	55	62.2	58.7	50.8	41.4	43.3	35	31.5	38.5	29	31.9	36.1	15.1	26	101.3	95	96	100.7	98.1	81.2	42	49.2	52.9	29.6	43.4	40.5	42.2	36.4	47.7	20	37.3	28.5	15	14.5	27.1	15.7	35.2	35.7
HyS0043.66	Q9JMB0.1	1.15e-31	Mus musculus	G kinase-anchoring protein 1	XP_002167027.3 PREDICTED: G kinase-anchoring protein 1-like [Hydra vulgaris]	9.7e-44	G kinase-anchoring protein 1-B	GKAP1	1182	1020.98	59.2	67	68.2	65.7	71.8	72.7	68.6	71.9	71.7	79	65.9	77.3	67	52.8	44.5	48.9	40.6	57	60.6	15.1	18	15	14.4	10.1	10.7	50.6	61.5	56.4	54.7	52.4	50.9	58.6	46.3	63.5	34.3	48.5	42.3	42.3	33.2	32.6	29.2	46.4	49.3
HyS0017.79	A7RM45.1	0	Nematostella vectensis	Probable lysosomal cobalamin transporter	XP_002156382.3 PREDICTED: probable lysosomal cobalamin transporter [Hydra vulgaris]	1.7e-160	Lysosomal cobalamin transporter	LMBRD1	1620	1458.98	59.2	60.4	56.7	65.7	56.1	44.5	43.2	41.9	41.3	33.9	39.1	34.5	30.1	16.2	17.6	13.7	14.2	14	15.8	19.8	18.8	16.2	23.7	18.6	20.7	89.1	79.9	74.9	82.6	89.4	85.7	80.6	87	74.7	52.1	56.6	53	30.3	24.2	19.7	17.2	44.6	40
HyS0016.78	Q6DJC8.1	1.13e-05	Xenopus laevis	Transmembrane protein 53-B	XP_001628968.1 predicted protein [Nematostella vectensis]	2.5e-14	Transmembrane protein 53-B	NA	285	128.125	59.2	110.1	114.1	79.3	78.9	73.1	116.7	79.7	134.4	112.5	156.6	124.1	107.4	94.1	88.2	86	76.5	97.9	86.4	40.5	55.2	53	50.8	72.3	42.9	100.4	159	165.4	72.2	80.3	82.9	173.8	103.4	148.9	71.3	139.7	107.8	77.5	66.9	63	96.2	142.6	150.4
HyS0067.75	Q4UNC8.1	1.8	Rickettsia felis URRWXCal2	Alanine racemase	NA	NA	NA	NA	1005	843.977	59.2	52.1	53.4	59.6	56.3	57	57.7	64.8	60.4	64.2	65.4	71.5	49.5	57	45.6	37.2	40	42.7	45	28.7	34	18.9	23.6	19.6	21.6	68.1	57.2	55.2	64	64.1	60.3	58.9	63.5	65.6	42.4	40.1	46.2	36	34.2	30.2	29.1	50.8	45.7
HyS0039.35	A2CEI4.1	1.55e-84	Danio rerio	Nucleoporin 88	XP_013416524.1 nuclear pore complex protein Nup88-like [Lingula anatina]	3.2e-82	NA	NA	2106	1944.98	59.2	57.6	56.6	55.9	60.6	58	66.1	57.3	67.4	54.5	64.5	40.7	47.6	40.6	47.7	53.3	42.7	67	68.4	9.6	7.9	7.3	8.2	7.7	5.3	63	60.2	56.4	54.2	60.1	61.8	59.8	59	57.5	41.4	47.9	36.9	41.3	38.6	44.7	44.8	71.2	72.9
HyS0004.333	Q95LL8.1	2.76e-24	Macaca fascicularis	EF-hand calcium-binding domain-containing protein 12	XP_020909495.1 EF-hand calcium-binding domain-containing protein 12-like [Exaiptasia pallida]	6.8e-34	NA	NA	1500	1338.98	59.2	56.6	58.4	54.3	51.4	56.4	55.3	66.5	66.6	90.4	78.2	67.7	78.6	84.6	94.4	102	104.5	103.9	106.6	45.5	44.3	15.9	22.9	15	4.4	61.2	64.6	56.5	55.5	58.1	63.2	63.6	62.9	58.5	38.6	48.8	36.9	46.1	43.6	57.6	59.4	86.6	80.5
HyS0054.35	A0A061ACU2.1	0	Caenorhabditis elegans	Piezo-type mechanosensitive ion channel component 1	XP_027057832.1 piezo-type mechanosensitive ion channel component 2-like [Pocillopora damicornis]	0	Piezo-type mechanosensitive ion channel component	PIEZO1	7062	6900.98	59.2	58.8	60.5	62.5	53.2	21.9	19.3	10.8	11.3	6.9	6.1	4.8	12.9	12.9	8.9	7.6	8.1	1.8	4.3	13.8	12	4.9	11.6	7.1	4.2	68.3	63.1	64.1	65.3	69.9	67.8	63.6	61.6	56.7	31.4	39.3	23.5	20.6	21.1	13.8	15	7.7	9.9
HyS0014.306	Q9JID9.2	7.61e-63	Mus musculus	SH2B adapter protein 2	XP_002165570.3 PREDICTED: SH2B adapter protein 1-like [Hydra vulgaris]	2.4e-149	SH2B adapter protein 1 isoform 2	SH2B1	1692	1530.98	59.2	74.8	59.1	58.4	27.6	16.9	19.6	15.1	17.4	18.9	20.8	24.7	20.9	21.3	21.2	16.7	16.8	10.9	13.8	12.9	11	6.4	9.1	6.3	3.7	96.3	92.3	90.3	94.8	95.1	96.4	100.2	97.1	90.5	55.6	63.1	57.7	40.9	30.9	25.2	26.7	43.8	44.1
HyS0396.2	Q96AJ9.2	2.24e-68	Homo sapiens	Vesicle transport through interaction with t-SNAREs homolog 1A	XP_012557699.1 PREDICTED: vesicle transport through interaction with t-SNAREs homolog 1A-like [Hydra vulgaris]	3.2e-66	Vesicle transport through	VTI1A	717	555.977	59.2	60	57.2	65.6	53.5	44.9	51.9	52.3	46.4	50.3	50.4	71.5	63	61.9	53	45.5	44.7	32.3	38.9	44.3	37.9	30	38.4	20.1	30.3	78.1	57.5	72.4	72.6	71.1	72.2	72.2	77.4	70.6	49.6	58.6	59.2	51.3	43.7	46.4	39.9	52.6	58.3
HyS0024.254	Q2KID0.1	2.75e-118	Bos taurus	Exosome complex component RRP4	XP_002163222.1 PREDICTED: exosome complex component RRP4-like [Hydra vulgaris]	7.2e-121	Exosome component 2	EXOSC2	876	714.977	59.1	60.9	59.5	67	64.8	64.7	57.4	59.3	57.8	57.4	50	75	72.2	57.2	48.7	55.7	45.4	47.5	44.2	19.7	19.5	21.7	21.3	21.5	19.8	82.3	73.8	70.7	75.4	86.1	78	73.1	86.1	72.2	57.1	60.1	57.8	40.5	37.4	37.4	38.9	63.1	62.5
HyS0068.97	O95425.2	1.21e-160	Homo sapiens	Supervillin	XP_004210857.2 PREDICTED: supervillin-like, partial [Hydra vulgaris]	0	Supervillin	NA	2829	2667.98	59.1	50.9	50.9	56.3	54.7	42.8	39.4	33.9	32.3	23	28.7	24.3	23.9	18.9	15.5	15	12.6	8.4	10.5	19	16.7	7.2	13.4	11.2	6.2	73.8	64.4	64.8	76.4	72.7	71.4	56	72.1	55.6	49	50.9	42.5	31.2	25.2	25.2	27.6	45.1	48.6
HyS0072.53	Q6P1A2.1	7.25e-89	Homo sapiens	Lysophospholipid acyltransferase 5	XP_012561003.1 PREDICTED: lysophospholipid acyltransferase 5-like [Hydra vulgaris]	9.8e-152	Lysophospholipid acyltransferase 5	NA	1407	1245.98	59.1	62.6	62.2	67.4	51.3	46	46.2	41.9	48.5	36.8	43.4	31.8	22.5	18.1	12.7	17.7	15.2	23.7	23.5	23.3	20	14.8	23.8	16.7	19.6	62.8	62.8	57.8	59	64.1	59.6	62.3	63.9	61.3	42.2	47.2	35.3	24.4	20.5	21.7	17.3	45.7	43.4
HyS0005.9	Q6DGL2.1	2.15e-40	Danio rerio	NF-kappa-B inhibitor-interacting Ras-like protein 2	XP_012557069.1 PREDICTED: NF-kappa-B inhibitor-interacting Ras-like protein 1 [Hydra vulgaris]	8.6e-65	NF-kappa-B inhibitor-interacting Ras-like protein (inferred by orthology to a C. elegans protein)	NA	600	438.988	59.1	62.8	58.9	61	60.6	61.5	66.9	61	65.9	56.5	57.6	53.4	40	32.5	36.6	38.5	33.7	43.1	44.9	10	10.7	8.3	9.7	7	8.1	53.3	52	52.9	60.5	53.6	52.7	52.8	50.4	48.3	30.5	41	24.7	18.8	13.1	20.9	21.7	37.2	36.6
HyS0034.171	Q6DGL2.1	2.15e-40	Danio rerio	NF-kappa-B inhibitor-interacting Ras-like protein 2	XP_012557069.1 PREDICTED: NF-kappa-B inhibitor-interacting Ras-like protein 1 [Hydra vulgaris]	8.6e-65	NF-kappa-B inhibitor-interacting Ras-like protein (inferred by orthology to a C. elegans protein)	NA	600	438.988	59.1	62.8	58.9	61	60.6	61.5	66.9	61	65.9	56.5	57.6	53.4	40	32.5	36.6	38.5	33.7	43.1	44.9	10	10.7	8.3	9.7	7	8.1	53.3	52	52.9	60.5	53.6	52.7	52.8	50.4	48.3	30.5	41	24.7	18.8	13.1	20.9	21.7	37.2	36.6
HyS0038.11	A6NKF2.1	0.84	Homo sapiens	AT-rich interactive domain-containing protein 3C	XP_020611766.1 uncharacterized protein LOC110050215 [Orbicella faveolata]	9.1e-24	NA	NA	741	579.977	59.1	71.2	65.7	45.7	44.9	36.9	47.7	28.5	37.6	22.9	34.4	15	14	18	8.2	9.4	10.3	21.8	22.4	75.4	58.5	36.6	39.2	40.5	41	48.1	63.7	60.4	48.1	54.1	47.8	71.5	48.6	69.2	30	55.7	43.7	20.3	13.8	15.2	17.6	47.7	53.9
HyS0040.175	Q9BY77.2	6.03e-14	Homo sapiens	Polymerase delta-interacting protein 3	XP_002166508.1 PREDICTED: uncharacterized protein LOC100205695 [Hydra vulgaris]	2.1e-22	Polymerase delta-interacting protein 3	NA	1179	1017.98	59.1	54.8	53.6	45.3	57.9	58.6	58.3	59.4	62.6	66.1	65	47.2	86.4	140.9	108.6	97.2	101.1	75.3	72.2	34.5	36.1	22.7	30.2	24.3	25.4	47.6	48.7	53.2	45.2	49.8	46.1	48.5	40.6	48.4	33	43.6	33.5	63.6	101.3	74.1	81.2	64.3	61.9
HyS0050.108	Q9DA39.1	9.97e-84	Mus musculus	Protein lifeguard 4	XP_002162929.3 PREDICTED: protein lifeguard 4-like [Hydra vulgaris]	3.2e-90	Transmembrane BAX inhibitor motif-containing protein 4	NA	717	555.977	59.1	62.2	63.9	54.6	62.1	55.5	71.1	57.5	73.8	55.4	62.7	51.2	44.4	50.7	52.9	59.2	55.1	68.2	69.6	64	51.1	51	55.2	50.4	53.6	42.1	50.5	53.2	44.1	41.4	42	60.2	43.9	51.3	36.1	40.7	25.6	38.3	37	35.7	37	64.2	55.2
HyS0017.177	Q8WXW3.2	3.9e-171	Homo sapiens	Progesterone-induced-blocking factor 1	XP_002166955.2 PREDICTED: progesterone-induced-blocking factor 1-like [Hydra vulgaris]	7.3e-139	Progesterone immunomodulatory binding factor 1	PIBF1	2406	2244.98	59.1	65.6	64.4	62.2	58.9	59.3	63.6	52.9	62.9	44.2	53.3	40.9	26.3	30.6	27	25.3	24.1	18.2	20.3	7.1	11.2	1.6	2.3	1	1.6	61.5	67.8	62.7	67	59	59.7	64.3	58.9	65.5	43	52.4	47.5	34.3	27.6	27.9	27	43.9	43.5
HyS0034.43	Q6GQN5.1	5.91e-81	Danio rerio	Protein phosphatase 1 regulatory subunit 42	XP_012562805.1 PREDICTED: protein phosphatase 1 regulatory subunit 42-like [Hydra vulgaris]	6.6e-31	Leucine-rich repeat-containing protein 67	PPP1R42	1083	921.977	59.1	67.8	70.3	50.4	50.7	48.5	63.6	42.6	61.3	47.1	50.8	33	31.3	33.5	26.9	24.1	22.4	18.8	16.9	15.9	20.7	10.7	12.7	13.2	11.4	51.7	72.8	78.6	64.2	55.1	55.5	73.3	61.2	75.4	40.5	60.5	39.1	32.9	30.2	22.7	20.6	42.1	37.4
HyS0023.268	Q96HE9.1	2.18e-06	Homo sapiens	Proline-rich protein 11	XP_004206999.1 PREDICTED: proline-rich protein 11-like isoform X2 [Hydra vulgaris]	1.8e-20	proline-rich protein 11	PRR11	1071	909.977	59.1	81.7	79.1	46.8	57.9	57.3	83	54.8	82.1	57.9	85	27.6	49	61.3	72.6	77.7	70.3	91.5	79.8	18.8	17.3	4.9	6.6	3.7	4.1	43.5	66.7	68.3	39.5	48.9	50.4	71.3	45.5	73.2	30.7	58.8	33.8	53.8	44.2	59.9	60.1	93.5	89.4
HyS0024.256	Q4R7W3.1	8.94e-134	Macaca fascicularis	Ras-specific guanine nucleotide-releasing factor RalGPS2	XP_004208612.2 PREDICTED: ras-specific guanine nucleotide-releasing factor RalGPS2-like [Hydra vulgaris]	2.9e-186	Ras-specific guanine nucleotide-releasing factor RalGPS2	RALGPS2	1950	1788.98	59.1	69.2	72.5	55.5	57.3	50.5	60.1	48.2	60.9	50.5	57.9	37.3	29.6	39.4	37.2	30.1	30.4	19.2	22.8	20	23.3	10.5	16.6	13	13.2	67.7	87	84.3	62.7	69.5	73.1	91.6	68	85	42.5	61.8	45.7	40.3	36.7	26.1	29.4	37.1	38
HyS0071.44	P12659.2	1	Enteroctopus dofleini	Hemocyanin A-type, units Ode to Odg	XP_020893305.1 uncharacterized protein LOC110232449 [Exaiptasia pallida]	5e-53	NA	NA	1494	1332.98	59	53.1	55.3	55.2	57.8	48.3	51.8	47.9	54.3	41.2	49.5	43.4	22.6	17.8	17.4	21.4	15.6	27.2	31.5	5.4	5.5	4.2	5.7	4.4	2.7	56.7	51.5	51.9	57.8	57.9	55.9	60.4	60.3	53.1	38	45.1	39.4	35.5	23.8	28.1	26.9	60.6	62.6
HyS0004.132	Q9QYT7.3	7.19e-60	Mus musculus	Phosphatidylinositol N-acetylglucosaminyltransferase subunit Q	XP_002160233.2 PREDICTED: phosphatidylinositol N-acetylglucosaminyltransferase subunit Q-like isoform X1 [Hydra vulgaris]	6.8e-54	Phosphatidylinositol N-acetylglucosaminyltransferase subunit Q	PIGQ	1020	858.977	59	70.9	71.5	58.1	62.1	62.2	76.7	63.6	79.9	64	80.1	62.8	27.5	16.6	15.4	21	17.1	43.5	51.6	3.2	2.9	3.4	3	3.2	4.8	63.3	66.2	69.9	53.5	59.1	60.8	81.4	60.3	73.4	39.9	52.3	42.1	18.7	13.8	22	14.2	47.7	57.5
HyS0044.58	Q5RJV0.1	2.27e-56	Xenopus tropicalis	Ubiquinone biosynthesis protein COQ9, mitochondrial	XP_002155658.1 PREDICTED: ubiquinone biosynthesis protein COQ9-B, mitochondrial-like [Hydra vulgaris]	1.4e-67	Ubiquinone biosynthesis mitochondrial	COQ9	984	822.977	58.9	64.1	57.6	63.8	59.1	52.1	57.2	48.6	59.2	48.2	52.7	46.4	32.7	24	30.1	29.8	21.9	29.2	30	12.5	11.4	18.5	20.7	23.5	20.6	56.8	59.7	56.1	67.7	60.2	56.1	65.7	63.3	65.3	42.3	49.3	41.9	34.2	32.2	30	31	55	52.8
HyS0017.28	P49915.1	0	Homo sapiens	GMP synthase [glutamine-hydrolyzing]	XP_012566935.1 PREDICTED: GMP synthase [glutamine-hydrolyzing]-like [Hydra vulgaris]	1.8e-279	Guanine monophosphate synthase	GMPS	2043	1881.98	58.9	63.3	54	51.7	57.2	52.7	59.8	50.2	60.8	46.6	58.1	34.5	34.9	43.4	41.3	35.9	29	43.9	46.9	16.5	14.5	8.8	12	7.5	7.3	66.8	66.2	63	55.8	60.7	62	70.2	60.8	64.6	44.1	54.6	46.6	49.5	46.3	38.8	47.4	72.6	72.6
HyS0023.201	Q9HAV5.2	0.001	Homo sapiens	Tumor necrosis factor receptor superfamily member 27	XP_015763549.1 PREDICTED: uncharacterized protein LOC107342560 [Acropora digitifera]	3.4e-05	NA	NA	1326	1164.98	58.9	68	59.1	57.9	51.1	34	42.9	31.4	42	48.9	47.5	44.4	50.1	52	53.6	48.4	41.9	56.5	65.1	7.7	5.7	8.1	13.6	10.2	9.4	105.6	105.4	107.7	106.1	109.4	112.2	115.4	101.3	100.4	67.5	81.6	60.7	76.7	67.3	70.3	66.9	106.5	100.3
HyS0017.102	Q16585.1	7.63e-20	Homo sapiens	Beta-sarcoglycan	XP_012564978.1 PREDICTED: uncharacterized protein LOC100200852 [Hydra vulgaris]	3.6e-56	Beta-sarcoglycan	NA	852	690.977	58.9	68.3	67	71.3	57	44.6	48.1	44.6	48.6	40.4	47.5	43	29.5	34	30.6	26.9	25.9	30	32.8	36.6	30	18.7	28.6	23.2	25.4	75.2	75.3	74.8	90.2	88.3	89.7	76.3	85.9	70.5	63.5	63.4	57.7	45.5	41.9	57.7	49	99	87.9
HyS0055.72	Q9CX25.1	0.69	Mus musculus	Uncharacterized protein C10orf143 homolog	NA	NA	NA	NA	450	289.086	58.9	63.7	76	60.1	54.6	60.4	81.2	60.2	74.2	70.5	77	57.9	57.7	89.9	71.8	65.3	77.9	67.2	65.2	85.9	76.7	22.6	36.4	25.6	26.3	70.8	67.8	51.2	66.4	78.6	75.5	76	71	83.8	53.2	50	44.9	48.6	47.6	50.1	63.9	60.8	69.9
HyS0014.244	Q7NE10.1	0.96	Gloeobacter violaceus PCC 7421	Biosynthetic arginine decarboxylase	NA	NA	NA	NA	699	537.977	58.9	78.4	76.9	61	67.4	66.2	101.1	78.6	103.6	109.9	120.9	103.8	133.9	182	156.7	146.9	149.2	143.9	148.6	83.5	92.6	17.9	18.9	8.5	14.5	64	88.8	88.3	53	59.9	64.3	96.9	55.1	80	43.9	76.3	50.4	76.3	85.5	85	96.4	115.6	107
HyS0027.81	Q2T9Y1.1	4.15e-29	Bos taurus	Uncharacterized protein C3orf26 homolog	XP_012554793.1 PREDICTED: protein CMSS1-like [Hydra vulgaris]	6.4e-40	2-oxoisovalerate dehydrogenase subunit beta, mitochondrial	NA	1518	1356.98	58.9	53.2	51.2	53	59.9	62.2	57.4	63.2	55.7	56.2	52.8	50	38.1	32.7	29.1	35.9	34.5	39	42.6	16.2	21.2	24.5	19.6	24.8	19.8	37.4	33.7	33.4	32.7	35.6	34.8	35.2	30.7	35.9	21.8	29	16.5	19.2	14.3	19.9	17.7	23.2	26.1
HyS0007.340	Q5U2Q4.1	3.77e-66	Rattus norvegicus	Protein mono-ADP-ribosyltransferase PARP16	XP_002164087.1 PREDICTED: mono [ADP-ribose] polymerase PARP16-like [Hydra vulgaris]	4e-91	Poly [ADP-ribose] polymerase	PARP16	993	831.977	58.9	54.5	58.9	68.7	66.8	63.7	64.5	68.4	63.3	69	66.7	64.2	54.1	49.8	62.5	59.9	55.9	79.5	80.8	30.5	25.6	24.4	29.6	23.2	23.5	62.8	50.5	55.6	61.7	57.6	56.7	52	58.4	52.1	38.7	39.5	36	41.6	44.9	44.5	41.4	69.1	69
HyS0012.53	Q9XSG3.1	0	Bos taurus	Isocitrate dehydrogenase [NADP] cytoplasmic	XP_018587905.1 PREDICTED: isocitrate dehydrogenase [NADP] cytoplasmic [Scleropages formosus]	3.7e-191	Isocitrate dehydrogenase [NADP] cytoplasmic	IDH1	2400	2238.98	58.8	70	63	68.3	57.5	38.2	43.6	32.6	39.3	30.8	35.6	27.7	23.2	20.3	17.7	17.8	16.6	18.5	20.6	20.3	19.6	18.4	23	14.3	17	66.7	65	61	66.7	65.8	65.8	68.2	67	66.6	39.3	51.2	31.2	24.3	19.4	17.5	18.3	29.3	29.1
HyS0090.8	A3KGT9.1	1.54e-160	Danio rerio	Glycerol-3-phosphate acyltransferase 3-like	XP_002162795.2 PREDICTED: glycerol-3-phosphate acyltransferase 3-like [Hydra vulgaris]	9.6e-154	1-acyl-sn-glycerol-3-phosphate acyltransferase theta-B	NA	1290	1128.98	58.8	66.3	63.8	74.8	62.2	51	70.4	68.2	76.5	71.9	76.5	85	54.7	48.6	46.2	54.9	47	59.5	67.4	24.4	23.1	11.8	16.9	12.1	15.6	84.7	81.2	75	78.9	87.3	83	80.4	86.7	73.2	59.2	58.8	55.7	44.2	43.3	45.8	42.8	76	74.1
HyS0007.303	P46934.4	0	Homo sapiens	E3 ubiquitin-protein ligase NEDD4	XP_012560818.1 PREDICTED: E3 ubiquitin-protein ligase NEDD4-like isoform X1 [Hydra vulgaris]	1.2e-246	Neural precursor cell expressed, developmentally down-regulated 4, E3 ubiquitin protein ligase	NEDD4	2019	1857.98	58.8	55.9	51	59.3	63.6	73	61.4	73.3	69.2	69	68.7	61.4	77.2	75.7	81.5	73.5	71	80.4	74.7	28.1	18.2	14.5	20.8	10.3	11.1	83.9	69.5	63.8	78.5	86.2	85.4	64.9	80.8	62.4	53.3	55.5	60.4	54.8	60.6	57.2	63.6	85.9	83.8
HyS0066.82	Q8R5L3.1	0	Mus musculus	Vam6/Vps39-like protein	XP_002158122.1 PREDICTED: vam6/Vps39-like protein [Hydra vulgaris]	8.7e-279	Transforming growth factor-beta receptor-associated protein 1	VPS39	2625	2463.98	58.8	73.1	64.2	59.8	43.7	28.4	29.8	20.3	24.8	12.8	15.7	9.4	9	9.7	9.5	10	8.8	5.6	7.4	14.7	11.4	5.4	9.1	4.8	4.3	74.5	74.7	74	66.2	74	68.2	77.6	71.2	71.3	45.5	52.4	43.1	28.9	25.5	21.6	21.6	47.9	46.4
HyS0073.28	O61577.1	0	Strongylocentrotus purpuratus	Katanin p60 ATPase-containing subunit A1	XP_002155743.1 PREDICTED: katanin p60 ATPase-containing subunit A-like 1 [Hydra vulgaris]	9.9e-211	AAA domain-containing protein (Fragment)	KATNA1	1497	1335.98	58.7	63.2	59.3	77.4	72.4	67.5	58.9	66.7	56.7	58.8	50.6	66.1	51.1	45.6	46.9	48.9	39.1	37.8	40.5	19.8	15.3	13.9	13.8	13.2	6.6	102.1	85.9	82	102.8	102.3	105.2	83	99.8	82	64.7	70.1	56.7	48.3	44.3	53.4	48.1	74.5	84.6
HyS0046.16	Q5E9Z7.1	1.34e-41	Bos taurus	DNA-directed RNA polymerase III subunit RPC4	XP_002162316.2 PREDICTED: DNA-directed RNA polymerase III subunit RPC4-like [Hydra vulgaris]	4.4e-86	RNA polymerase III subunit D	NA	1125	963.977	58.7	46.4	50.2	66.2	64.4	61.3	48.7	53.7	41.5	40.1	32.2	33	24	21.6	15.6	16.3	13.7	7.4	9.5	5.7	7.3	6.1	6.5	5.5	5.5	90.5	81.8	83.7	87.7	83.1	83.4	78.2	86.6	80.6	54.1	65	50.3	25.9	17.6	20.4	17.1	30.2	34.3
HyS0022.105	Q9CPR8.1	1.93e-33	Mus musculus	Non-structural maintenance of chromosomes element 3 homolog	XP_002163213.2 PREDICTED: melanoma-associated antigen G1-like [Hydra vulgaris]	1.3e-51	Melanoma-associated antigen G1	NDNL2	720	558.977	58.7	76	82.4	62.7	60.9	72	96.1	71.4	105.6	88.3	110.9	45.7	89.3	130.1	129.4	131.7	139	142	134.8	31.1	26.9	26.8	35.7	26.7	29.4	52.2	80.6	77.1	55.9	55	50.8	88.1	51.6	84.9	34.6	68.3	26.8	64.8	71.1	74.6	79.9	97.9	102.6
HyS0022.137	Q9QXL8.1	1.74e-151	Mus musculus	Nucleoside diphosphate kinase 7	XP_012556017.1 PREDICTED: nucleoside diphosphate kinase 7-like [Hydra vulgaris]	2.3e-143	Nucleoside diphosphate kinase	NME7	1128	966.977	58.7	53.2	52.2	66.1	59.8	66	57	61.3	55.5	57.7	52.7	56.9	49.7	44.1	34.7	40.1	38.9	52.2	53.8	56.8	56.6	40.2	39.9	38.3	33.7	52.2	48.5	46.9	47.2	47.6	47	48.3	43.7	49.4	33.7	36.4	30.6	29.9	24.4	28.9	29.9	56.3	52.7
HyS0028.76	Q4KLQ5.1	2.57e-85	Xenopus laevis	WD repeat-containing protein 76	XP_002168337.2 PREDICTED: WD repeat-containing protein 76-like [Hydra vulgaris]	1.3e-123	WD repeat-containing protein 76	WDR76	1617	1455.98	58.7	59.2	53.9	56.1	56.2	55.2	61.3	56.2	66.8	61.9	69.7	47.5	50.6	55.4	62.6	62.7	52.4	71.6	67.5	7.3	6.9	2.9	2.8	2.3	2.5	58.3	64.9	59	58.7	57.1	59.6	60.8	56.1	59	38	50.9	34.6	42.7	46.8	53.9	47.7	65.4	71.3
HyS0006.346	Q96M69.1	3.96e-18	Homo sapiens	Leucine-rich repeat and guanylate kinase domain-containing protein	XP_018295426.1 hypothetical protein PHYBLDRAFT_60519 [Phycomyces blakesleeanus NRRL 1555(-)]	1.3e-07	NA	NA	1395	1233.98	58.6	57.4	61.6	75	67.3	74.5	69.5	82.5	74.2	73.1	75.7	100.1	82.1	59.7	58.4	55.8	54.4	68.4	73.7	12.6	12.4	12.3	11.9	8.7	10.2	76.6	61.6	63.4	65.6	73.3	67.1	59.1	68.1	66.4	50.4	48.7	53.6	36.5	28.3	41.7	40	56.4	55.7
HyS0073.51	Q9Y493.5	2.3e-06	Homo sapiens	Zonadhesin	PFX21307.1 Transposable element P transposase [Stylophora pistillata]	9.5e-58	NA	NA	2115	1953.98	58.6	70.2	63.6	65.9	68.7	67.9	70	64.3	67	66	64.7	73.3	55.8	48.6	48.5	47.2	41.7	57.4	60.7	3.1	4.5	4	3.2	3.7	2	67.4	66.9	62	65.2	65.2	63.1	73.6	64	67.6	41.9	53.9	49.1	38.5	37.9	35.7	36.9	65.4	64
HyS0056.15	Q7VMD0.1	0.24	Haemophilus] ducreyi 35000HP	Nucleoside diphosphate kinase	XP_028409165.1 uncharacterized protein LOC114531745 [Dendronephthya gigantea]	1.2e-08	NA	NA	810	648.977	58.6	73	69.3	52.5	54.5	56.6	74.9	51	78.2	56.3	70.9	32.1	49.9	47.9	51.6	50.6	42.5	55.9	54	32.7	26.7	27.9	34	27.9	32.8	58.1	70.8	62.8	58.1	58	56.9	69.5	51.7	64.7	41.2	53.4	37.1	46.8	34.6	40.4	33.5	61.5	52.1
HyS0022.124	P07342.1	2.1	Saccharomyces cerevisiae S288C	Acetolactate synthase catalytic subunit, mitochondrial	XP_012562517.1 PREDICTED: uncharacterized protein LOC101239711 [Hydra vulgaris]	1.1e-39	NA	NA	2640	2478.98	58.6	62.2	60.8	47.4	38.1	24.1	25.9	19.1	20.7	19.4	18.9	14	21.9	21.1	18.7	17.6	17.1	9.8	12	11.9	10.5	6.6	9	5.9	3.2	52.2	62.7	62.1	46.5	54.1	56.4	62.9	48.8	59.7	32.8	45.7	38.1	34.3	36.4	29.8	29.4	43.3	41.4
HyS0063.77	P55115.2	7.59e-41	Caenorhabditis elegans	Zinc metalloproteinase nas-15	XP_020618995.1 blastula protease 10-like isoform X1 [Orbicella faveolata]	8.5e-39	Serine protease pic autotransporter	NA	1818	1656.98	58.6	50.2	50.7	58.6	62.8	69.1	53.9	61.8	48.9	62.4	55.3	60.5	56.1	53.5	55.9	55.8	55.9	64	59.7	49.8	33.6	259.1	263.8	290.9	49.2	41.1	38.4	37.9	39.8	40.6	44.4	34.9	38.3	35.2	26.1	32.5	26.2	32.7	34.1	32	31.4	46.2	49.5
HyS0003.459	Q9XGA1.1	1.89e-103	Spinacia oleracea	Ribose-phosphate pyrophosphokinase 4	XP_002154050.1 PREDICTED: ribose-phosphate pyrophosphokinase 4-like [Hydra vulgaris]	4.9e-115	Phosphoribosyl pyrophosphate synthetase	NA	939	777.977	58.5	60.3	61.3	60.6	55.5	43.6	50.7	50.5	52.7	53.6	64.8	53.6	34.9	28.9	27.9	29.8	23.2	41.8	35.8	10.2	5.8	5.1	9.6	6.5	7.5	87.5	94.6	81.5	81.5	88.8	79.8	87.9	81.9	83.5	57	60.1	56.1	38.6	28.7	31.8	26.4	56.4	62.7
HyS0087.50	Q99728.2	2.51e-73	Homo sapiens	BRCA1-associated RING domain protein 1	XP_012557248.1 PREDICTED: BRCA1-associated RING domain protein 1-like [Hydra vulgaris]	7.4e-104	ankyrin repeat domain-containing protein 12	NA	2349	2187.98	58.5	59.7	55.3	62.8	65.2	63.8	63.6	61.9	62.4	58.6	56	63.9	67.3	55	52.5	53	47	60.7	63.7	17.3	21.8	10.4	9.7	6.1	6.6	48.7	48.8	41.2	47.7	43.7	47	41.2	41.5	40.5	30.7	34.9	30.8	33.7	31.8	32.5	32	53	51.2
HyS0064.33	Q86YQ8.2	0	Homo sapiens	Copine-8	TDG97082.1 hypothetical protein EPR50_G00222280 [Perca flavescens]	1.3e-282	Copine VIII	CPNE8	3525	3363.98	58.4	53.5	51.1	53.9	55.6	54.1	52.3	51	52.7	47.2	52.5	38.8	34.5	37.6	40	41.3	36.2	51.7	50	6.7	6.7	5.4	9.7	8.4	9.3	52.6	49.4	48.1	57.9	53.5	52.9	51.2	54	47.6	34.9	37.6	31.1	33.9	28	34.6	31	54.2	54.8
HyS0003.27	Q55CD9.2	5.08e-124	Dictyostelium discoideum	Probable NADH dehydrogenase	XP_002156851.2 PREDICTED: probable NADH dehydrogenase [Hydra vulgaris]	1.9e-181	NADH-ubiquinone oxidoreductase	NA	1344	1182.98	58.4	58.9	52.9	60.3	44.4	30.8	36	29.2	29.9	25.8	28.3	21.2	18.8	13.1	12.8	13	12.5	11.1	16.3	7.8	7.5	7.5	8.7	7.5	9.2	89.8	85.9	86	83.3	93.1	85	91.1	91.4	87.9	53.7	65.4	53.3	20.6	13.8	25.9	14.3	35.8	35.2
HyS0010.124	Q9NPI8.1	2.54e-06	Homo sapiens	Fanconi anemia group F protein	XP_002159683.2 PREDICTED: uncharacterized protein LOC100210454 [Hydra vulgaris]	2.5e-73	NA	NA	1146	984.977	58.4	70.1	66.9	61.7	55.5	53.7	71.5	53.7	67.5	59.9	76	51.4	36.6	41.4	35.3	43.7	34.7	47.4	53.1	10.7	8.9	11.9	13.8	13.3	12.3	69.9	84.5	76.5	69.7	81.1	74.8	87.9	69.9	80.3	47.8	64.7	47.2	43.8	43.6	38.2	33.2	73.9	72.1
HyS0067.76	P49746.1	6.27e-173	Homo sapiens	Thrombospondin-3	XP_012558303.1 PREDICTED: cartilage oligomeric matrix protein-like [Hydra vulgaris]	1.3e-172	Thrombospondin Bii	NA	2469	2307.98	58.4	50	48.9	63.5	58.3	49.5	39.7	45	32.5	35.5	31.9	44.9	22.7	12.4	9.6	13.4	8.6	13.1	16.2	4	2.5	23	22.4	8.3	13.3	68.8	48.5	52.6	60.1	66.2	62.3	40.1	63.7	40.5	39.1	40.6	33.1	14.7	10.9	13.8	12.3	31	32.1
HyS0032.246	Q9DDJ0.1	6.11e-60	Danio rerio	SUMO-conjugating enzyme UBC9-B	XP_012557628.1 PREDICTED: SUMO-conjugating enzyme UBC9-A-like [Hydra vulgaris]	9.2e-57	Ubiquitin-conjugating enzyme	NA	492	331.034	58.4	73.5	71.5	39.8	61.7	74	80	62.2	81.7	73.2	82	38.5	64.5	138.7	92.1	89.7	104.1	108	103.4	59.4	71.3	31.1	37.6	23.7	27.2	37.5	60.3	57.6	34.1	32.2	40.1	55	28.1	60.8	20	51.4	26	56.8	58.5	71.2	55.8	66.7	61.9
HyS0013.233	Q8NG66.2	2.17e-131	Homo sapiens	Serine/threonine-protein kinase Nek11	XP_027037949.1 serine/threonine-protein kinase Nek11-like [Pocillopora damicornis]	5.3e-135	Serine threonine-protein kinase	NEK11	1986	1824.98	58.4	53.6	51.7	69.9	68.1	74.3	67	83.2	67.9	76.6	71.4	84.5	69.4	54.1	63.8	63	64	77.5	74.2	27.4	26.2	12.8	18.7	12.5	13.6	79.2	60.3	62.5	72.2	77.1	76.3	56.2	80.8	59.1	53.5	52.4	59.1	44.3	39.6	45.8	46.1	67	68.7
HyS0002.33	P78412.3	9.15e-40	Homo sapiens	Iroquois-class homeodomain protein IRX-6	XP_002166749.1 PREDICTED: iroquois-class homeodomain protein IRX-2-like [Hydra vulgaris]	1.2e-87	Homeobox protein caupolican	NA	1341	1179.98	58.3	82.8	70.6	61.9	40.3	27.8	32.7	33.8	36.9	53.8	49.3	47.2	23.8	30.7	26.1	29.4	22.1	16.9	17.1	72.5	53.4	36.5	74.9	42.4	35	146.8	155.2	153	142.7	136.3	143.5	164	132.9	164.3	89.7	123.6	122.6	64.7	39.8	47.8	45.5	92.8	96.5
HyS0070.20	Q7TSH6.1	4.26e-51	Mus musculus	SR-related and CTD-associated factor 4	XP_002163748.2 PREDICTED: splicing factor, arginine/serine-rich 15-like [Hydra vulgaris]	1.1e-70	Splicing factor, arginine/serine-rich	NA	3900	3738.98	58.3	55.1	50.1	53	61	58.8	50.9	52	52.1	47.2	52	43.8	48.7	54.3	61	51.2	48.8	51.5	48.5	13.8	9.9	8.1	13.3	10	2.3	63.2	56.1	56.7	60.2	60	65.1	46.9	59.3	51.2	41.9	45.4	42.9	61.3	68.6	60.5	69.2	69.2	71.9
HyS0021.8	P25429.2	0.47	Gallus gallus	Brain-derived neurotrophic factor	NA	NA	NA	NA	252	99.3601	58.3	41.3	48.3	79.5	56.6	58.8	51.3	61.1	51.5	38.9	47.7	49.4	54.4	58.2	57.5	61	61	69.7	64.4	10	5.3	39.8	30.1	12.9	38.4	42.9	42.9	21.6	52.2	56.1	39.7	43.4	52.9	33.7	35.5	34.3	19.2	24.1	23.4	21.8	18.4	44.2	50.3
HyS0052.71	Q5QJC4.1	5.3e-129	Gallus gallus	DNA cross-link repair 1A protein	XP_004919436.1 PREDICTED: DNA cross-link repair 1A protein [Xenopus tropicalis]	1.5e-107	DRMBL domain-containing protein (Fragment)	DCLRE1A	1872	1710.98	58.2	66.2	60.3	53.9	61.1	56.2	62.9	55.5	61.5	52.9	55.9	46.5	32.9	25.5	25.9	33.5	27.3	44.5	46.3	12.2	17	9.6	10.6	9.8	6.9	46.2	50.8	48.3	44.9	47.1	45.6	53	44.4	53.8	30.7	39	31.6	43.2	43.3	42.9	41	58.2	59.3
HyS0052.75	P23228.1	0	Gallus gallus	Hydroxymethylglutaryl-CoA synthase, cytoplasmic	XP_002160068.1 PREDICTED: hydroxymethylglutaryl-CoA synthase 1-like [Hydra vulgaris]	4.2e-171	Hydroxymethylglutaryl-CoA synthase, cytoplasmic	HMGCS1	1413	1251.98	58.2	58.9	53.7	61.6	49.7	30.8	34.7	33.5	38.3	40.2	43.4	41.5	38.5	39.6	34.4	32.7	29.8	37.3	37.1	9.3	7.1	3.2	5.9	2.7	4.1	77.4	63.6	64.8	90.2	78.3	79	72.5	76.7	64.2	49.6	53	49.4	35.6	36	30.9	31.7	49.3	51.1
HyS0001.452	Q9VCE9.1	1.44e-119	Drosophila melanogaster	Protein UBASH3A homolog	XP_002155485.3 PREDICTED: protein UBASH3A homolog [Hydra vulgaris]	3.6e-153	ubiquitin-associated and SH3 domain-containing protein B	NA	2166	2004.98	58.2	57.3	52.3	59.1	40.9	25.3	28.9	31.4	33.7	41.7	47	42.3	31.4	25.6	26.1	24.6	23	17.2	19	15.1	11	5	8.7	5.4	4.8	117.2	101.9	108	113.6	114.1	118.8	104.6	112.7	101	66	74.6	64.1	39.3	29.4	29.7	31.2	56.6	60.7
HyS0001.182	Q27433.1	6.55e-121	Caenorhabditis elegans	Mechanosensory protein 2	RMX37173.1 hypothetical protein pdam_00010691 [Pocillopora damicornis]	8.3e-201	Prohibitins and stomatins of the pid superfamily	NA	1746	1584.98	58.2	52.7	44.7	61.9	52.7	51.7	43.3	59.4	46.9	58.1	48.2	52.6	48.3	45.6	42	47.5	44	54.6	54.4	42	32.3	35.3	42.6	32.1	40.6	63.7	49.2	50.1	60.6	60.1	63.6	52.7	67.2	50.5	47.8	43.3	46.4	35.8	35.7	36.9	43	65.7	61.5
HyS0065.63	Q4R8M9.1	2.2e-17	Macaca fascicularis	Gametocyte-specific factor 1	XP_004210802.2 PREDICTED: uncharacterized protein LOC101241717 [Hydra vulgaris]	9.3e-08	Gametocyte-specific factor 1	NA	756	594.977	58.2	62.8	68.9	58	57.5	60.9	65.8	59.9	68.3	67.2	66.1	36	44.6	50.5	42.8	50	40.4	53.8	62.8	28.7	39	24	26.4	28.7	26.4	48	54.9	64.7	40.7	48.8	54.3	59.8	43.5	55.1	32.8	44.9	31.6	29.2	29.8	34.9	33	57.9	58
HyS4636.1	Q8N7B6.2	8.9e-72	Homo sapiens	PACRG-like protein	XP_020606993.1 PACRG-like protein [Orbicella faveolata]	1.3e-59	Parkin coregulated like	PACRGL	714	552.977	58.2	55.9	61.7	45	55.4	60.4	67.4	58.7	67.6	70.9	73.4	62.5	65.4	87.9	75.3	78.1	76.7	87.8	85.9	42.6	52.8	28.8	35.8	31	28	38.8	51.6	50.1	35.8	35.5	39.7	51.1	35.1	56.3	26.7	44.1	28.9	36.9	56.3	45.4	44.6	63.8	60.2
HyS0073.91	Q5R1S9.1	5.42e-138	Gallus gallus	Chromatin assembly factor 1 subunit B	XP_012561571.1 PREDICTED: chromatin assembly factor 1 subunit B-like [Hydra vulgaris]	8.5e-154	Chromatin assembly factor 1 subunit B	CHAF1B	1953	1791.98	58.1	62.6	67.8	58.6	78.1	85.5	81.7	85.4	86.8	92	96.9	65	80.9	91.3	79.7	75.8	71.3	97.6	95.4	35.5	24.9	16.2	22.1	8.6	6.4	75.7	91.2	88.6	81.7	72.3	78.9	102.2	70	89.9	48.1	75.9	56.3	79.3	75.3	69.4	64.9	103.1	98.3
HyS0023.280	Q5RBM6.1	0	Pongo abelii	Beta-ureidopropionase	XP_002158080.1 PREDICTED: beta-ureidopropionase-like [Hydra vulgaris]	7.7e-171	Beta-ureidopropionase (inferred by orthology to a human protein)	NA	1152	990.977	58.1	49	54.1	57.1	57.7	38.9	37.4	33.5	32	29.4	28.7	30	27.4	27	24.6	21.9	23.4	12.2	15.1	41.3	33.5	49.8	56.7	52.3	52.5	89.5	81.6	89	94.9	82.9	87.6	88.7	90.7	79.9	59.8	66.9	54.4	42	35.4	32	41.8	55.3	62.7
HyS0055.48	Q2M3D2.1	0.46	Homo sapiens	Exocyst complex component 3-like protein 2	NA	NA	NA	NA	246	94.2817	58.1	15.9	17.2	59.9	52.6	60.6	16.7	43.7	22.2	29.1	14.3	19.5	20.2	2.2	6.2	7.2	5.7	12.5	6.8	3.1	1.3	5.1	4.3	2.8	5.5	52.7	13.4	17.2	96.5	72.6	86.2	16.5	92.9	15.9	41.8	16.2	18.6	12.9	13.3	11.3	20.7	22.2	13.4
HyS0068.88	Q9WUI1.2	4.56e-175	Mus musculus	Mitogen-activated protein kinase 11	AJF36075.1 p38 mitogen-activated protein kinase [Branchiostoma belcheri]	4.6e-133	Mitogen-activated protein kinase	MAPK11	1083	921.977	58	83.2	85.2	55	59.9	62.3	83.4	60.7	84.4	69.8	84.2	43.8	60.6	92.4	89	98.6	89.4	105.2	96.2	41	35.1	43.6	56.7	39.6	48.2	41.9	61	66.5	35.2	39.5	44.3	64.4	43.8	64.9	30.2	53.6	35.5	59	56.5	54.5	60.7	81.5	76.5
HyS0090.45	Q6ZN16.2	0	Homo sapiens	Mitogen-activated protein kinase kinase kinase 15	XP_012554327.1 PREDICTED: mitogen-activated protein kinase kinase kinase 15-like [Hydra vulgaris]	0	Mitogen-activated protein kinase kinase kinase 5	NA	3576	3414.98	58	57.6	51.1	54.1	60.7	49	44.6	39.3	41	24.2	30.4	19.2	14	12.2	11.3	9.6	7.2	8.2	9.1	11.1	7.5	4.2	8.6	5.4	2.2	68.1	64.6	66.2	64.6	67.9	68.3	63.9	64.5	53.8	36.6	45.3	37.6	22.8	19.1	18.9	14.8	31.6	34.8
HyS0018.177	Q8NEN9.1	9.61e-75	Homo sapiens	PDZ domain-containing protein 8	XP_012560323.1 PREDICTED: PDZ domain-containing protein 8-like [Hydra vulgaris]	0	PDZ domain-containing protein 8	PDZD8	3267	3105.98	58	53.9	54.2	64.7	49.3	33.5	27.5	28.9	24.4	19.6	21.6	21.4	12.9	10.6	10.8	10.9	9.1	7.1	7.9	10.9	9.6	5.8	9.5	5.8	3.4	66.7	52.8	55.5	70	67.8	67.7	54.1	68.7	50.6	38.9	37.6	34.2	16.4	13.8	15.2	13.2	17.3	18.3
HyS0014.115	Q9D0F6.1	0	Mus musculus	Replication factor C subunit 5	XP_002164465.3 PREDICTED: replication factor C subunit 5-like [Hydra vulgaris]	4.4e-154	Replication factor C subunit 5	RFC5	1014	852.977	58	79.2	75.7	51.2	64.1	64.5	83.9	58.1	81	76.4	83.6	32.3	51	81.4	67.3	76.6	81	93	89.6	25.5	25.9	18.7	23.4	19.1	16	37.3	57.9	59.3	38.4	40.9	44.8	70.7	36.2	64.6	26.8	52.8	27.2	52.1	48.8	47.2	44	73.7	80
HyS4367.1	Q4V8E0.1	7.4e-54	Rattus norvegicus	Tetraspanin-17	XP_002170086.3 PREDICTED: tetraspanin-5-like [Hydra vulgaris]	4.5e-93	Tetraspanin	TSPAN33	813	651.977	58	56.1	59	63.1	52.3	23.8	28.5	19.5	22.6	14.3	15.9	14.6	21.3	18.9	12.5	9.5	9.8	3.6	4.2	34.2	25.4	32	40.2	31.5	34.7	59.8	56.5	53.7	57.3	67.9	64.1	57.7	66.6	63.7	38.3	41.5	35.8	18.3	13.4	10.3	7.6	16.7	18.3
HyS0002.226	Q17R09.1	0	Bos taurus	Pre-mRNA-splicing factor ATP-dependent RNA helicase PRP16	XP_020910991.1 pre-mRNA-splicing factor ATP-dependent RNA helicase PRP16-like [Exaiptasia pallida]	0	Pre-mrna-splicing factor	DHX38	3582	3420.98	57.9	52.9	48.5	59.5	61.2	58.3	48.5	54.2	47.2	48	45.7	47.7	46	36.7	42	44.4	34.5	50.4	50.9	11.4	11.3	12.2	11.1	9.1	4.5	58.2	43.6	43.7	58.5	59.4	57.8	38.7	56.7	40.2	39.5	38	33.4	29.9	29.1	34.4	36.6	50.8	55.9
HyS0005.146	Q07646.1	8.76e-85	Mus musculus	Mesoderm-specific transcript protein	XP_022099302.1 mesoderm-specific transcript protein-like isoform X2 [Acanthaster planci]	5.7e-82	Pimeloyl-ACP methyl ester carboxylesterase	MEST	1680	1518.98	57.9	61.9	60.6	58.4	49.2	42.9	45.6	44	46.5	43.2	44.1	43.8	33.7	27.8	31.2	34.1	30.4	36.4	39.4	13.6	15.1	7.5	10.8	7.1	9.1	69	68.7	58.8	68.4	66.1	66.4	70.9	66.1	66.5	36.5	44.9	38.9	23.3	20	22.3	21.1	37.8	37
HyS0073.94	A3LNK7.3	0.17	Scheffersomyces stipitis CBS 6054	Plasma membrane fusion protein PRM1	NA	NA	NA	NA	237	86.9659	57.9	97.4	88.1	51.3	71.9	70.2	72.3	92.5	98.5	61.1	111.2	95.2	235.6	195.4	237	155.2	208.8	30.6	54.1	76.6	42.2	25.6	57.1	36.8	16.8	479.1	707.7	682.7	416.6	341.7	446	617.4	420.2	589.7	244	467.3	419.7	388.4	312.9	335.7	341.9	327	340.7
HyS0005.149	Q9UPX8.4	3.79e-151	Homo sapiens	SH3 and multiple ankyrin repeat domains protein 2	XP_012563379.1 PREDICTED: SH3 and multiple ankyrin repeat domains protein 2-like [Hydra vulgaris]	4.8e-235	LOW QUALITY PROTEIN: SH3 and multiple ankyrin repeat domains protein 3	NA	4773	4611.98	57.9	48.8	49.1	56	56.9	51	40.4	58	48.8	56.7	60.5	44.4	21.8	13.4	20.6	22.6	13.6	37.5	38.8	17.5	10.3	6.4	10.9	6.8	2.2	119.5	95.3	102.3	116.8	114.3	128.9	93	115.4	89.6	75.9	76.9	89	70.2	58.4	67.1	62.7	114.9	117.7
HyS0008.246	Q947D2.1	5.13e-72	Arabidopsis thaliana	PH, RCC1 and FYVE domains-containing protein 1	XP_012560296.1 PREDICTED: ultraviolet-B receptor UVR8-like [Hydra vulgaris]	6.7e-246	Retinitis pigmentosa GTPase regulator (Fragment)	NA	1809	1647.98	57.9	59.6	58.4	68.9	64.4	72.8	69.4	85.4	82.2	81.7	86.2	95	78.5	49.2	70.5	72.6	63	94.6	88.7	25.6	25.6	18.1	23.3	19.6	16.9	101.9	84.5	81.9	103	108.5	98.8	77.7	102	73.6	69	71.8	56	46.9	49.7	61.1	63.9	98	97.9
HyS0051.60	Q8JHV6.1	0.05	Danio rerio	Laminin subunit beta-4	XP_027046277.1 spindle assembly abnormal protein 6 homolog [Pocillopora damicornis]	0.00049	NA	NA	1008	846.977	57.9	64.9	68.9	73.9	66.1	69.1	85.2	84.9	91.2	88.9	88.7	92.2	41.6	31.6	29.7	31	27.7	52.4	52.8	11	13.9	10.5	11	9.8	10.7	77.6	76.9	69.9	82.9	89.2	63.7	70	78.1	84.4	49.6	58.7	48	21.1	18.7	26.9	22	50.3	47.1
HyS0020.254	Q8TAQ5.1	3.51e-13	Homo sapiens	Zinc finger protein 420	XP_012560711.1 PREDICTED: zinc finger protein Xfin-like [Hydra vulgaris]	9.5e-45	NA	NA	2859	2697.98	57.9	58	50	53.7	39.5	21.5	23.3	19.4	21.2	17.1	19.3	19.6	32.1	28.7	28.1	23.4	22.2	9.2	11.8	8.1	6.8	3.8	7	5.3	3.4	71.1	66.6	65.2	66.2	67.9	69.4	68	63.3	57.7	44	49.9	53.8	51.9	52.3	49	55.6	56.3	57.3
HyS0001.747	Q32NT4.1	3.07e-83	Xenopus laevis	Leucine-rich repeat-containing protein 58	XP_002163374.1 PREDICTED: leucine-rich repeat-containing protein 58-like [Hydra vulgaris]	1.7e-37	Variable lymphocyte receptor B	NA	1167	1005.98	57.9	65.2	63.5	55.6	54.5	53.5	69.6	58.2	74.5	58.2	79.6	60.6	36.9	35.7	29.6	34.1	31.1	41.7	46.9	12.4	11.4	9.8	11.3	12	12.9	68.6	73.8	73.2	59.9	75	66.7	88.7	69.1	78.1	49.1	61.5	51.5	45.6	42.9	36.8	35.5	70.4	74.2
HyS0042.176	A4IHR1.1	0	Xenopus tropicalis	Tetratricopeptide repeat protein 30A	XP_002155123.3 PREDICTED: tetratricopeptide repeat protein 30A-like [Hydra vulgaris]	0	Tetratricopeptide repeat protein 30	NA	1944	1782.98	57.9	59.6	56.9	60.2	53.4	50.7	53.2	47.8	54.2	48	52.8	45.5	39.3	45	39.2	41.1	34.3	45.4	45.3	20.3	14.8	17.2	20.8	17.1	14.9	64	68.8	60.6	72.2	64.3	65.4	65	67.7	63.9	45.5	48.8	42.3	47.5	42.2	44.2	46.2	62.4	66.1
HyS0327.5	Q6AXY7.1	2.36e-91	Rattus norvegicus	Pre-mRNA-splicing factor 38B	XP_002154565.1 PREDICTED: pre-mRNA-splicing factor 38B-like [Hydra vulgaris]	1.7e-113	Ubiquitin carboxyl-terminal hydrolase	NA	1014	852.977	57.9	55.1	49.6	59.5	61.8	66.8	61.3	74.1	70.5	76.1	71.7	74.5	115.3	125	118.1	112.9	131.8	102.5	100.2	36.4	32.8	15.6	18.4	11.4	16.1	56.4	56.9	53.7	46.4	53.3	54.6	57.1	54.1	53.5	38.4	46.5	32.2	44.2	55.2	62.8	72.2	71.1	72.3
HyS0031.88	Q5F364.1	0	Gallus gallus	Multidrug resistance-associated protein 1	XP_012560528.1 PREDICTED: multidrug resistance-associated protein 1-like [Hydra vulgaris]	0	Multidrug resistance-associated protein 1	ABCC1	4437	4275.98	57.8	63.8	60.2	66.5	60.6	53.9	51.4	45.4	48.8	37.3	41.8	43.2	34.6	30.9	27.7	26.8	23	27.2	31.3	14.6	15.7	11.5	14	12	7.7	97.8	80.8	73.3	91.4	95.2	88.9	80	93.9	76.3	63	62.5	60.6	46.4	44.7	45.5	46.3	79.4	77
HyS0062.45	A8YTJ4.1	0.006	Lactobacillus helveticus DPC 4571	Endonuclease MutS2	RMX59603.1 hypothetical protein pdam_00003622 [Pocillopora damicornis]	6.6e-33	NA	NA	774	612.977	57.8	70.9	56.3	50	63.2	55.9	56.4	44.7	66.1	38.3	64.4	33.5	38.8	56.2	59.9	51.6	49	59.4	49.8	12.2	5.9	0.8	2.1	1.2	0.1	89.5	79.1	85.1	85	93.1	85.7	78.4	83.1	85.4	63.1	74.7	66.9	95.7	87.7	107.3	107.5	98.1	96.7
HyS0471.1	Q8BHJ5.1	7.21e-141	Mus musculus	F-box-like/WD repeat-containing protein TBL1XR1	XP_012561322.1 PREDICTED: F-box-like/WD repeat-containing protein TBL1XR1 [Hydra vulgaris]	5.3e-113	Transducin beta like 1 X-linked	NA	1416	1254.98	57.8	54.7	55.2	62.6	57.4	59.5	55.5	71.5	61.8	81.3	66.7	80.8	94	79.2	80	88.8	90.7	95.9	93.7	25.9	36.6	11	11.5	14.2	12.5	79.5	62	66	69.6	77.9	70	70.3	81.8	59.5	54.8	52.1	49.1	42.3	50.8	46.4	59	75	81
HyS0039.25	Q5BKN4.1	5.56e-162	Xenopus tropicalis	Septin-2A	XP_002161827.2 PREDICTED: septin-2-like [Hydra vulgaris]	3.4e-143	Septin-type G domain-containing protein (Fragment)	NA	1284	1122.98	57.8	65.6	59.8	59.6	60.3	72	76.6	76.1	86.3	83.5	86.8	69.7	83.5	100.8	110.3	98.2	106.3	103.2	91.2	182.1	151.1	40	53.6	32.8	38.1	70.7	73.4	69.8	67	74.7	70.5	72.6	74.5	70.9	48.8	62.5	54.3	61.9	73.3	70.6	76.5	83.4	87
HyS0011.63	Q5ZJ08.1	0	Gallus gallus	Tyrosine--tRNA ligase, cytoplasmic	XP_012558409.1 PREDICTED: tyrosine--tRNA ligase, cytoplasmic-like isoform X2 [Hydra vulgaris]	2.5e-228	Tyrosine--tRNA ligase	YARS	1599	1437.98	57.8	61.6	62.7	66.2	58.3	61.9	61.6	61.5	64.7	64.2	66.5	68.5	62.8	73	70.1	67	60.4	74.8	77	38.5	30.6	18.5	21.7	15.8	15.2	80.1	81	77.7	72.2	77.4	76.5	83	78.3	80.6	47.2	60.8	47.2	59.4	57.4	52.4	54	74.6	79.7
HyS0133.3	Q96DZ1.1	8.63e-36	Homo sapiens	Endoplasmic reticulum lectin 1	XP_002164076.2 PREDICTED: endoplasmic reticulum lectin 1-like [Hydra vulgaris]	9e-40	Endoplasmic reticulum lectin 1	ERLEC1	567	405.988	57.7	60.3	60.1	67.3	68.4	74.3	70.1	76.2	68.3	77.1	61.2	71.7	45.9	33.8	25.8	38.4	38.1	58.9	66.2	48.8	54.1	74.2	63	67.3	42.3	68.9	71.4	70.8	75.6	58	65.3	71.7	69.7	71	41.3	51.2	48.1	24.3	23.4	36.1	28.3	57.3	65.5
HyS0001.213	Q1JPG0.1	5.55e-75	Bos taurus	Mitoguardin 2	XP_002155679.3 PREDICTED: protein FAM73A-like [Hydra vulgaris]	5e-128	Mitoguardin 1	NA	1587	1425.98	57.7	63.8	62.2	68.5	63.8	66.7	73.3	81.4	80.4	86.7	90.2	76.3	65.8	50.5	49.5	48	41.3	57.8	63	28.3	22.8	14.2	26.4	15.2	18.9	106.1	95.1	99.6	99.2	106.5	100.3	103.9	105.6	96.9	75.2	83.4	79.8	66.5	48.2	46.2	50.3	99.9	95.6
HyS0003.183	Q05090.1	0	Strongylocentrotus purpuratus	Kinesin light chain	XP_028396247.1 kinesin light chain-like [Dendronephthya gigantea]	1.4e-110	Kinesin light chain	NA	1809	1647.98	57.7	50.1	47.8	63.2	63.7	69.9	58.1	79.4	65	78.8	73.3	77.8	95.3	80.2	83.8	75.3	78.3	81.7	74.6	49.4	38.3	24.4	38.1	18	24.5	82.7	59.9	63.5	78.3	73.7	78.5	55.8	79	60.9	53.5	46.9	55.5	57.3	70.5	66.7	73.5	78	75.1
HyS0033.186	Q3TD49.2	1.27e-123	Mus musculus	Signal peptide peptidase-like 2B	XP_012556784.1 PREDICTED: signal peptide peptidase-like 2B isoform X2 [Hydra vulgaris]	5.7e-161	Signal peptide peptidase like 2B	NA	1560	1398.98	57.7	70.6	78.8	66.3	74.2	80.5	90	87.1	94.6	93.2	103.3	75.1	64.2	73.9	65	65.9	61.4	73.2	79.3	57.4	61.5	29.8	39.5	29.2	31	75.9	85.3	83.9	65	73.8	78.1	87.4	77.5	85.3	52.6	66.1	53.8	65.3	56.3	46.8	48.8	82.2	83.9
HyS2548.2	Q923E4.2	4.54e-33	Mus musculus	NAD-dependent protein deacetylase sirtuin-1	XP_012555795.1 PREDICTED: NAD-dependent protein deacetylase sirtuin-1-like [Hydra vulgaris]	1.8e-35	LOW QUALITY PROTEIN: NAD-dependent protein deacetylase sirtuin-1	SIRT1	774	612.977	57.7	42.3	51.2	70.1	64.7	81.5	69.1	126.8	77.8	122.4	104.5	205.5	158.8	102	123.9	112.6	116	128.8	131.1	15.3	17.6	5.3	6.4	6.1	3.6	122.3	88.9	85.8	127	122.6	114.8	80.4	124.1	81.2	82.2	75	96.3	53.8	52.3	74.5	69.4	104.6	107.1
HyS0098.26	E1C7T6.1	0.000182	Gallus gallus	tRNA wybutosine-synthesizing protein 5	XP_020630754.1 tRNA wybutosine-synthesizing protein 5-like isoform X1 [Orbicella faveolata]	8.7e-66	NA	NA	1500	1338.98	57.6	69	66.1	70.9	56	50.7	55.6	43	49.4	42.2	45.4	44.3	29.9	30.8	24.3	25	21.7	20.4	21	21.9	19.9	20.3	24.5	20.7	21.7	88.7	89.7	84.7	94.7	96.8	88.7	91	98.5	96.3	64.9	73.9	60.3	50.2	33.1	31.3	35.3	58.2	63.9
HyS0007.146	Q9DBN1.1	3.17e-38	Mus musculus	Stimulated by retinoic acid gene 6 protein-like	XP_012555170.1 PREDICTED: stimulated by retinoic acid gene 6 protein homolog [Hydra vulgaris]	2.2e-123	Stimulated by retinoic acid gene 6 protein homolog	NA	2706	2544.98	57.6	62.6	58.4	62	53.5	39.2	46.5	39.9	45.5	32.1	43.3	31.9	12	12	11.5	14.5	9.4	24.1	23.7	14.7	14	9.3	15.6	11.2	12.3	58.6	58.6	54.3	51.3	59.7	54	59.4	55.8	54.8	36.4	40.4	29.2	21.8	10.8	19.3	16.5	35.9	36.2
HyS0023.163	Q8MPM1.1	2.74e-129	Lumbricus terrestris	Gelsolin-like protein 2	XP_002155137.2 PREDICTED: gelsolin-like protein 2 [Hydra vulgaris]	2.4e-129	Actin regulatory protein CAP-G	NA	1092	930.977	57.6	48.9	56.7	63	62.3	64.4	58	57.6	53.3	56.4	55.1	32.1	34.5	37.8	47.2	51.2	52.6	58	56.7	49.6	35.9	34.8	42.9	26.9	32.7	54.5	41.5	54.7	57.5	54.1	47.3	42	56.2	43.9	35	38.1	23	29.6	27.7	40.8	36.1	56.4	51.8
HyS0050.110	Q28IG6.1	6.27e-21	Xenopus tropicalis	Serine/threonine-protein phosphatase 4 regulatory subunit 2	XP_002166448.1 PREDICTED: heme transporter hrg1-A-like [Hydra vulgaris]	3.2e-35	Serine/threonine-protein phosphatase 4 regulatory subunit	NA	1356	1194.98	57.6	79.3	71.7	59.6	61.8	64	83.6	64.3	85.8	81.6	85.5	55.4	55.7	84	78	74.4	76.3	86.4	93.1	32.5	27.1	21.9	28.4	22.6	27.5	50.1	62.9	59.8	49.9	53.7	53.1	69.7	49.9	68.3	35.8	48.3	32.3	47.7	55.7	49.8	54.8	74.6	74.5
HyS0041.122	P21265.2	0	Gallus gallus	Adenylosuccinate lyase	XP_012561440.1 PREDICTED: adenylosuccinate lyase-like [Hydra vulgaris]	1.5e-211	Adenylosuccinate lyase	NA	1437	1275.98	57.6	52.5	51.1	60.5	63	60.9	60.2	57.3	59.4	57.7	56.1	57.4	53	37.4	48.9	55	52.4	62.6	62.9	32.7	33.3	23.8	23.3	27.4	14.3	48.2	44.7	44.2	55.5	51.7	51.8	50.1	53.6	47.6	33	38.8	37.3	31.8	30.3	35.8	38.2	54.3	49
HyS0047.22	P49355.1	9.98e-145	Bos taurus	Protein farnesyltransferase subunit beta	XP_002157517.3 PREDICTED: protein farnesyltransferase subunit beta-like [Hydra vulgaris]	1.3e-176	Protein farnesyltransferase subunit beta	FNTB	1233	1071.98	57.5	50	54.1	66.4	58.5	61.3	53.1	61.7	55.6	51.3	52.3	63.7	62.5	42.4	53.3	59.6	52.5	58.5	60.8	19.8	18	21.2	19.7	18.1	16	58.3	45.6	44	54.9	54.7	56.2	44	52.3	42.8	38.9	35.9	35.4	29.8	28.2	31.6	33.9	46	45.4
HyS0087.31	P14184.2	1.16e-08	Haemophilus influenzae Rd KW20	Lipopolysaccharide cholinephosphotransferase LicD	XP_012555115.1 PREDICTED: uncharacterized protein LOC101240127 [Hydra vulgaris]	2e-71	Lipopolysaccharide cholinephosphotransferase LicD	LICD	978	816.977	57.5	83	73.8	63.9	52.8	40.6	53.4	32	51.1	36.8	42	27.1	30.6	45.2	43.7	35.8	36.7	27.3	35	15.3	10.8	7.9	11.6	5.6	6.5	85.9	89.6	85.1	93.4	82.4	83	98	80.4	87.9	57.5	68.6	57.2	61	62.2	61.5	58.1	94.5	99.8
HyS0089.35	Q6IND7.1	7.07e-80	Xenopus laevis	LRP2-binding protein	XP_002168803.3 PREDICTED: LRP2-binding protein-like, partial [Hydra vulgaris]	1.7e-84	Ankyrin repeat domain-containing protein 37	LRP2BP	1044	882.977	57.5	51.4	50	73.8	66	77.1	68	107.6	80.6	92.7	86.5	117.6	78.3	58.6	71.3	69.4	69.1	82.1	80.6	34.7	31.9	20.3	25.6	16.5	20.5	101.9	69	63.8	104.8	95.2	92.6	68.1	96.4	70.3	67.5	60.4	69.6	33.1	31.3	45	44	74.7	74.2
HyS0012.181	Q5JVG2.1	1.39e-53	Homo sapiens	Zinc finger protein 484	ENN76719.1 hypothetical protein YQE_06784, partial [Dendroctonus ponderosae]	6.8e-10	Zinc finger protein 271 (Fragment)	NA	2550	2388.98	57.5	66.6	62.7	60.4	58	59.7	70.1	79.8	82.7	76.9	92.1	59.5	84	84.3	96.1	78.7	77	66.8	62.1	17	9.4	5.8	9.5	5.1	2.3	114.1	113.4	112.4	110.7	113.1	118.6	105.1	109.7	103.6	78.7	87.7	87.9	109.8	116.1	98	116.1	110.4	107.8
HyS0002.127	E3QLU5.1	6.06e-09	Colletotrichum graminicola M1.001	Restriction of telomere capping protein 5	XP_012555778.1 PREDICTED: uncharacterized protein LOC100202453 [Hydra vulgaris]	2.4e-107	TLDc domain-containing protein	NA	1344	1182.98	57.5	53.4	56.8	63.1	49.1	38.3	45	48	47.2	47.3	55.9	48.8	25.6	15.6	17.2	20.6	16.5	30.8	33.6	8.5	9.3	4.1	6.7	5.8	5	70.7	62.6	66.2	58.6	71.1	67.3	70.3	66.3	68.2	46.5	53.6	42	25.6	22.2	21.3	15.7	45.1	45.9
HyS0057.68	P97467.2	1.15e-19	Mus musculus	Peptidyl-glycine alpha-amidating monooxygenase	XP_025077134.1 peptidyl-glycine alpha-amidating monooxygenase B-like isoform X1 [Pomacea canaliculata]	2.7e-19	NA	NA	657	495.977	57.5	62.7	67.6	68.5	59.3	60	54.4	72.3	70.2	61.2	73	47	28	25.3	28.1	36.8	31.1	58.2	51.7	55	61.4	47.7	50.5	48.7	42.1	64.4	73.6	64.6	52	69	70.1	65.1	58.7	68.1	41.6	47.1	41.1	37.6	18.6	24.7	29.7	62.3	47.8
HyS0010.72	Q8MV48.2	0	Drosophila melanogaster	N-acetylgalactosaminyltransferase 7	XP_002168298.2 PREDICTED: N-acetylgalactosaminyltransferase 7-like [Hydra vulgaris]	2.1e-264	Polypeptide N-acetylgalactosaminyltransferase	NA	3492	3330.98	57.5	52.4	50.1	58.9	50.7	44.1	43.1	43.6	43.2	37	41.7	39.1	36.1	33.3	33.2	33.3	30	34.3	36.4	14.9	12.8	9.7	10.9	7	9.1	64.3	51.6	51.8	63.8	65.5	64.5	48.6	64.4	47.9	43.4	40.1	39.5	34.3	29.3	36.2	37.4	54.1	50.8
HyS0023.136	A7SXK3.1	4.2e-117	Nematostella vectensis	Transmembrane emp24 domain-containing protein	XP_002156614.1 PREDICTED: transmembrane emp24 domain-containing protein-like [Hydra vulgaris]	9.9e-98	Copii-coated vesicle membrane protein P24	NA	594	432.988	57.5	49.5	56.7	57.1	52.3	45.2	31.5	41.5	31.1	30.9	18.6	31.8	40.4	73.4	43.5	47.3	40.4	19.2	14.2	132.5	77.5	64.1	63.1	34.1	58.3	60.6	36.4	54.7	95.9	71.5	71.9	52.2	76.1	27.7	57	60.4	34.8	44.1	25.1	46.2	49.3	62.7	53.4
HyS0098.6	Q9EQZ5.1	3.7e-106	Cavia porcellus	Prostaglandin reductase 1	XP_012563377.1 PREDICTED: prostaglandin reductase 1-like [Hydra vulgaris]	3.5e-103	Prostaglandin reductase	PTGR1	996	834.977	57.5	50.5	52.7	56	58.2	51.6	55.4	55.1	55.5	52.3	44.9	39.6	50	46.3	59	61.7	60.4	60.5	58.6	40.9	35.9	57.5	57.5	68.7	54.4	45.6	37	40.2	48.1	52	42.9	35.2	46.5	39.3	31.1	30.2	29.2	26.2	27	34.3	37.9	53.9	50.3
HyS0086.8	Q9BYT3.1	2.65e-116	Homo sapiens	Serine/threonine-protein kinase 33	XP_012557455.1 PREDICTED: serine/threonine-protein kinase 33-like [Hydra vulgaris]	1.1e-115	CAP-Gly domain-containing linker protein 3	STK33	1374	1212.98	57.5	56.7	57	55.7	57.8	61.5	61	63.9	60.7	64.7	63.3	56.9	61.6	48.3	60.9	65.7	62.1	75.6	78.3	30.5	34.4	25.2	35.1	25.9	23.2	65.2	54.3	57.3	65.1	59.3	57.7	57.7	62.2	54.4	42.9	47.6	40.8	44	35.9	44.3	50.7	67.4	67.6
HyS0033.27	Q4V7R1.1	3.42e-21	Xenopus laevis	Mitochondrial import inner membrane translocase subunit Tim9	XP_020632769.1 mitochondrial import inner membrane translocase subunit Tim9-like [Orbicella faveolata]	7.6e-20	Kynurenine--oxoglutarate transaminase 3	CCBL2	246	94.2817	57.4	93.7	104.9	53.6	64	69.7	97.5	44.4	84.4	85.3	87.9	71.6	24.6	139.5	114.3	125.4	113.6	73.6	61	208.1	247.1	120.6	142.3	95.3	94.3	41.3	101.6	109.6	26.6	38	42.8	96.4	33.5	98.7	22.9	59.5	21.2	67.1	77.4	69.9	67.7	66.5	88.3
HyS0048.27	O14733.2	2.47e-136	Homo sapiens	Dual specificity mitogen-activated protein kinase kinase 7	XP_002162140.3 PREDICTED: dual specificity mitogen-activated protein kinase kinase 7-like [Hydra vulgaris]	2.4e-166	Dual specificity mitogen-activated protein kinase kinase	MAP2K7	2373	2211.98	57.4	58	58.5	70.9	63.5	59.6	55.5	65.9	56.3	67.1	58.4	76.2	93.3	86.3	86.3	71.7	84.2	44	51.3	60.7	69.5	32.2	36.9	23.8	26.8	89.9	76.7	75.3	92.6	95.4	92.9	77	87.1	77.6	65.7	65.3	66.5	68.2	69.5	61.8	73.2	73.9	79.7
HyS0012.286	Q91880.1	0	Xenopus laevis	Suppressor of hairless protein homolog	ARX80209.1 Su(H) [Hydractinia echinata]	0	Recombination signal binding protein for immunoglobulin kappa J region a	NA	1737	1575.98	57.4	85.7	57.7	57.8	35.7	19	20.4	11.8	14.4	11.2	12	11	24.4	31.3	25.5	22.6	24.4	3.2	3.7	27.4	25.2	13.5	20	17.2	15.1	72.2	75.7	67	77.6	68.3	75.2	82.4	63.5	71.1	38.9	56.2	43.3	40.9	39.8	31.7	33.8	28.9	28.7
HyS0043.90	Q9NZ09.1	9.75e-10	Homo sapiens	Ubiquitin-associated protein 1	XP_012557196.1 PREDICTED: ubiquitin-associated protein 1-like isoform X1 [Hydra vulgaris]	5e-36	NA	NA	2298	2136.98	57.4	75.6	68.8	45.5	52	39.1	50.8	31.9	47	29	43.1	22.3	21.9	28.6	25.1	20.5	20.3	22.7	26.2	7.5	5.7	3.1	7.5	3.9	3	55.5	75.2	69.4	57.1	56.5	59	77.9	52.1	73.6	37.5	58	39.3	64.5	56.8	53.3	52.1	84.3	86.1
HyS0038.22	Q95SS8.1	9.38e-18	Drosophila melanogaster	Transmembrane protein 70 homolog, mitochondrial	XP_004207188.1 PREDICTED: uncharacterized protein LOC101237803 [Hydra vulgaris]	1.8e-46	NA	NA	600	438.988	57.4	105.7	101.8	55.1	62.9	62.5	109.8	67	109	85.5	122.5	51.4	25.6	52.4	33.9	43	50.1	56.3	52.8	39	42.4	45.7	43.1	44	47.8	51.9	116.7	100.8	51	57.9	58.2	126.2	58.1	113.6	36.5	73.7	42.2	54.2	33.5	32.7	34.1	62.9	61.1
HyS0010.381	Q7Z5Y7.1	4.81e-109	Homo sapiens	BTB/POZ domain-containing protein KCTD20	XP_002158095.3 PREDICTED: BTB/POZ domain-containing protein 10-like [Hydra vulgaris]	3.9e-126	LOW QUALITY PROTEIN: BTB/POZ domain-containing protein 10	NA	1344	1182.98	57.4	60.1	64.5	55.2	65.7	66.9	68.8	64.9	71.5	75.8	69	72.4	89.3	120.7	115.7	103.4	110.4	92.5	94.4	89.6	94.4	50.2	53.8	39.9	35.2	48.7	49.3	47.5	51.8	44.1	44.7	59.5	45	51.9	33.4	43.3	39.8	55.5	59.6	57.2	63.3	68.7	62
HyS0010.138	A0A509AMC3.1	0.04	Plasmodium berghei ANKA	Eukaryotic translation initiation factor 2-alpha kinase PK4	XP_015751181.1 PREDICTED: uncharacterized protein LOC107331142 [Acropora digitifera]	4e-10	NA	NA	396	235.298	57.4	124.1	114.1	70.7	70.1	59.4	139.6	62.6	123.2	91.9	126.1	42.3	32.5	97.3	85.3	103.7	76.7	114.8	121	84.3	95.5	140.1	122.4	96.7	115.2	36.4	78.1	55.8	36.2	42	35.9	75	36.3	77.6	23.9	54.5	42.4	35.3	35.2	39.8	35.7	80.2	61.8
HyS0285.10	O15067.4	0	Homo sapiens	Phosphoribosylformylglycinamidine synthase	XP_004212171.2 PREDICTED: phosphoribosylformylglycinamidine synthase-like [Hydra vulgaris]	0	Phosphoribosylformylglycinamidine synthase	PFAS	3969	3807.98	57.4	52	46.9	66.7	46.7	25.6	24.1	17.6	17.7	9.6	10.8	14.4	19	11.7	11.6	12.5	12.5	3.5	5.3	3.8	4.5	3.7	4.3	2.7	2.5	93.6	59	60	93.7	91.6	86.4	52.9	85.1	52.2	49.2	46.1	41.5	16.6	12.6	12.7	13.3	16.6	20
HyS0049.37	O35552.1	7.52e-146	Rattus norvegicus	6-phosphofructo-2-kinase/fructose-2,6-bisphosphatase 3	XP_012554440.1 PREDICTED: 6-phosphofructo-2-kinase/fructose-2,6-bisphosphatase 1-like [Hydra vulgaris]	1.2e-165	DNA-directed RNA polymerase III subunit RPC6	PFKFB3	1449	1287.98	57.4	62.8	61.2	73.9	66.2	61.2	56.3	64.2	57.6	74.2	66.2	82.8	70.5	66.9	57.5	59.9	54.8	76.5	76	26.8	31.1	26.4	30.2	35.9	26.5	97.1	75.1	85.8	99.8	95.7	94.3	84.5	92.9	74	60.8	66.4	56.9	51.4	53.1	48.1	46	74.1	80.4
HyS0047.159	Q3UM45.2	3.67e-101	Mus musculus	Protein phosphatase 1 regulatory subunit 7	XP_012560705.1 PREDICTED: uncharacterized protein LOC100198904 [Hydra vulgaris]	1.2e-43	Phosphatase 1 regulatory subunit 7	PPP1R7	1872	1710.98	57.4	70.2	64.7	60.5	50.2	41.2	49	39.1	48	40.9	49.2	34.9	20.2	20.8	18.4	19.7	17.6	26.4	26.3	14	14.2	11.7	16.7	13.5	14.2	77.5	87.7	86	72.9	77.3	70.2	93.9	72.2	93.8	41.4	64.2	39.2	29.5	19.5	18.1	17	40	41.8
HyS0099.11	Q13685.2	7.7e-86	Homo sapiens	Angio-associated migratory cell protein	XP_028393459.1 angio-associated migratory cell protein-like isoform X1 [Dendronephthya gigantea]	2.4e-85	Angio-associated migratory cell protein (Fragment)	NA	1254	1092.98	57.3	45.2	41.8	71.7	61.1	56.5	46.9	64.8	52	57.5	50.2	74.5	64.2	49.8	49.9	46.9	46.8	48.7	51	13.7	13.1	11	11.1	9.2	9.3	100.3	58.4	61.3	94.5	95.9	90.5	50.9	90.7	51.1	65.5	52.9	49.1	32.5	29	42.5	39	53.9	65.8
HyS0027.22	Q6AZN0.1	4.78e-89	Xenopus laevis	Dynein axonemal assembly factor 4	XP_002163020.3 PREDICTED: dyslexia susceptibility 1 candidate gene 1 protein homolog [Hydra vulgaris]	1.7e-96	dynein assembly factor 4, axonemal	NA	1209	1047.98	57.3	62.5	66.3	72	58.1	51.7	54.7	56.9	54.1	66	65.3	75.6	50.4	43.2	40.4	42.3	38.4	56.2	58.3	20.4	25.7	20.5	18.1	15	18.4	88.1	84	86.7	69.4	82.2	83.5	64.7	79.1	80.9	59.1	64	56	40.9	30.4	44.2	36.5	70.4	69.1
HyS0060.67	Q21313.1	0.000323	Caenorhabditis elegans	Laminin-like protein epi-1	XP_012560392.1 PREDICTED: uncharacterized protein LOC101238430 [Hydra vulgaris]	1.2e-15	NA	NA	3657	3495.98	57.3	72.6	57	60.4	48.7	27.1	25.3	26.8	23.1	19.2	19.1	17.2	45.2	52.1	42.1	29.8	31.3	9.5	10	12.9	10.3	5.5	6	6.9	1.5	82.3	76.6	73.3	77.6	80.7	83.6	65.7	77.9	67.3	52.9	60.9	58.7	82	78.2	63.6	72.8	67.3	72.1
HyS0133.6	P56962.2	4.5e-54	Homo sapiens	Syntaxin-17	XP_002169058.3 PREDICTED: syntaxin-17-like [Hydra vulgaris]	5.7e-53	t-SNARE coiled-coil homology domain-containing protein (Fragment)	STX17	1008	846.977	57.3	71.6	73.8	53.5	60.7	57.5	76	56.6	71.5	62.1	67.7	40.7	24.7	27.3	18.3	21.1	15.8	22.8	28.1	37.7	31.6	23.5	30.4	20.3	24	47.6	72.6	66	53.9	49.8	49.7	71.8	53.5	75.5	32.6	63.1	34	29.9	33.4	27.1	26.2	28.5	33.3
HyS0019.151	Q7ZWS1.1	0	Xenopus laevis	tRNA-dihydrouridine(47) synthase [NAD(P)(+)]-like	XP_012555714.1 PREDICTED: tRNA-dihydrouridine(47) synthase [NAD(P)(+)]-like [Hydra vulgaris]	5.2e-211	Dihydrouridine synthase 3-like (S. cerevisiae)	DUS3L	1743	1581.98	57.2	56	54.7	65.8	67.4	67.3	58.1	66.4	55.9	62.2	54.3	64.2	54.3	50.2	52	54.4	45	59.1	59.4	19.3	23	33.2	27.2	39.8	13.3	65	55.4	55	64.4	65.2	70.6	55.2	65	54.3	40.2	43.3	43.5	39.9	40.7	37.7	41.3	57.6	53.3
HyS0041.92	Q5NVA9.1	5e-39	Pongo abelii	Crossover junction endonuclease EME1	XP_002160234.2 PREDICTED: crossover junction endonuclease EME1-like [Hydra vulgaris]	6.8e-69	Essential meiotic structure-specific endonuclease 1	EME1	1587	1425.98	57.2	57.1	57.8	66.3	64.3	67.4	62	64.2	63.3	61.9	59.8	69.9	64.6	58.4	56.3	60.9	55.8	55.3	57.9	23.1	27.1	22	20.3	20.2	16.6	56.3	48	49.2	58.5	51.3	51.6	41.1	55.4	43.9	38.6	41.4	37.5	39.1	31.7	39.8	38.9	50.1	51.4
HyS0007.370	Q66KD9.1	3.47e-131	Xenopus tropicalis	Integrator complex subunit 14	XP_012559119.1 PREDICTED: von Willebrand factor A domain-containing protein 9-like [Hydra vulgaris]	5.5e-185	LOW QUALITY PROTEIN: von Willebrand factor A domain-containing protein 9	INTS14	1515	1353.98	57.2	57.4	55.9	48.9	56.5	59.8	57.5	51.2	56.7	50.9	55.1	46.7	37.9	36	27.8	38	29.9	35.3	37.7	7.4	7.3	9.2	8	8.2	7.6	49.1	46.1	50.6	56.1	48	44.2	55.9	47.1	50.7	32.5	39	35.6	32.5	26.8	24.9	28.2	46.5	47.8
HyS0005.239	D3YY23.2	2.11e-71	Mus musculus	LON peptidase N-terminal domain and RING finger protein 1	XP_002169668.3 PREDICTED: LON peptidase N-terminal domain and RING finger protein 3-like [Hydra vulgaris]	1.7e-137	LON peptidase N-terminal domain and RING finger protein 3	LONRF3	2325	2163.98	57.2	68.6	67.2	64.1	61.1	67.4	83.3	76.4	88	68.5	85.5	62.7	36	33.8	36.1	37.4	27.5	56.5	62.3	11.6	12.3	5.9	9.5	6.7	7.2	67.5	71.5	73.1	68.8	68.6	67.7	80	74.4	77.1	47.7	60.4	50.7	43.9	33.8	39.1	38.3	72.9	70.3
HyS0074.44	Q561X3.1	1.22e-43	Danio rerio	Mediator of RNA polymerase II transcription subunit 4	XP_012560980.1 PREDICTED: mediator of RNA polymerase II transcription subunit 4-like [Hydra vulgaris]	9.6e-62	Mediator of RNA polymerase II transcription subunit 4	MED4	846	684.977	57.2	69.7	64.8	54	58.5	59.2	75.6	61.9	74.8	63.5	76	51.4	52.8	80.4	74.4	77.7	87.9	86.1	87.2	45.2	51.2	38.4	41.5	36.7	33.5	37	50.1	48.4	39.3	41.1	40.5	62	32	52	26.6	43.7	31.2	43.3	59.1	67.8	64.6	65.3	64.5
HyS0003.505	A7MCS3.2	7.26e-21	Danio rerio	UPF0764 protein C16orf89 homolog	KXJ08164.1 UPF0764 protein C16orf89 [Exaiptasia pallida]	2e-29	NA	NA	1038	876.977	57.2	49.9	50.9	59.6	54.1	36.9	34.5	35	30	25.2	23.5	24.9	16.9	11.8	13.8	13.7	12.7	12.2	12.3	14.5	16.4	6.1	9.4	5.1	6.3	77.1	61.6	57.5	78.2	79.5	80.1	63.2	73.5	61.7	42.6	46.9	40.6	19.9	13.5	20.2	17.1	33.3	35
HyS0031.59	E9Q5R7.1	0.000293	Mus musculus	NACHT, LRR and PYD domains-containing protein 12	XP_027058846.1 uncharacterized protein LOC113685533 isoform X1 [Pocillopora damicornis]	2e-63	NA	NA	1278	1116.98	57.2	55.9	54.9	63.2	57.3	61.2	59.3	65.7	61.5	68.3	65	90	83.1	69.5	74.8	70.8	73.4	80.2	81.2	21.5	28.5	22.2	20.6	20	17.9	49.6	39.9	41.2	52.8	48.2	44.8	39.7	48.4	41.1	32.2	35	38.8	36.2	27.1	36.1	37.7	54.5	56
HyS0031.96	O14757.2	3.38e-167	Homo sapiens	Serine/threonine-protein kinase Chk1	XP_012555701.1 PREDICTED: serine/threonine-protein kinase Chk1-like [Hydra vulgaris]	4.9e-151	Serine threonine-protein kinase	CHEK1	1413	1251.98	57.1	64.5	56.4	62.1	42.9	28.9	28.9	22.5	22.8	12.3	14.4	9.6	13.5	8.6	6.4	7	6	7.1	6.6	6.8	7.7	3.4	5.4	4.8	4	64.3	63.7	59.4	71.5	67.9	62.6	66.5	61.8	57.8	29.2	47	30.4	11.9	8.9	7.9	7.4	9.8	8.3
HyS0004.105	P46436.3	8.21e-20	Ascaris suum	Glutathione S-transferase 1	XP_002162176.1 PREDICTED: glutathione S-transferase-like [Hydra vulgaris]	3.4e-19	Hematopoietic prostaglandin D synthase	NA	633	471.977	57.1	82	75.4	60.6	58.8	64.9	100.6	65.2	99.9	76	103.7	48.9	71.1	100.4	109.5	120.9	124.7	127.7	121.3	51.6	46.4	40.7	41.2	32.1	43.4	53	79.7	67.5	41.8	42.3	41	83.2	45.1	82.3	30.5	61	25.2	53.2	55.7	77.4	76.1	92.6	75.9
HyS0027.195	P30876.1	0	Homo sapiens	DNA-directed RNA polymerase II subunit RPB2	XP_002163509.2 PREDICTED: DNA-directed RNA polymerase II subunit RPB2 [Hydra vulgaris]	0	DNA-directed RNA polymerase subunit beta	RPB2	3546	3384.98	57.1	68.2	69.5	71.8	70	73	70.4	68.7	72.5	71.3	76.5	71.5	68.5	66.6	78	77.5	68.9	83.9	80.5	20.5	14.7	16.1	22.2	21	5.3	114.9	97.1	101.4	111.6	114.9	114	102.6	107.9	92.3	74.9	79.9	75.2	73.9	75.5	79.5	86.8	116.5	117.2
HyS0011.236	Q9UJU6.1	6.19e-82	Homo sapiens	Drebrin-like protein	XP_012559945.1 PREDICTED: drebrin-like protein B [Hydra vulgaris]	4.3e-98	Drebrin like	DBNL	1677	1515.98	57	55	58.2	70.4	69.3	84.5	61.9	82.2	64.8	82.3	70.9	87.8	102.1	80.5	90.9	85.7	90.3	93	95.9	39.4	40.3	36.7	34.3	20	17.8	68	49	62.4	78.8	67.1	69.6	38.1	67.2	45.2	45.6	47.4	44.9	39.2	41.6	44.5	49.9	61.7	67.8
HyS0002.469	Q6P1X6.2	6.26e-55	Homo sapiens	UPF0598 protein C8orf82	XP_012565536.1 PREDICTED: UPF0598 protein CG30010-like [Hydra vulgaris]	5.5e-62	Nicotinate phosphoribosyltransferase	NA	639	477.977	57	69.1	66.9	65.8	55.4	52.2	67	54.6	68	58.4	63.1	58.9	32.4	24.7	23.8	29.1	24.5	28.8	38.2	9.3	12.4	19.5	19.8	22.5	19.2	54.5	69.5	71.6	43.8	48	48.7	70.8	49	81.1	38.1	57.4	38.6	31.9	27.3	20.8	22.4	48.5	58
HyS0047.106	Q6L6S1.1	0	Hydra vulgaris	Endoglycoceramidase	XP_002161583.2 PREDICTED: endoglycoceramidase-like [Hydra vulgaris]	1.1e-196	Glycoside hydrolase subgroup catalytic core	NA	1488	1326.98	57	60.5	60	48.7	47.3	40.2	45.5	38.5	49.8	41.8	46.9	38.9	25.1	21.8	23.6	27.2	20.2	32.4	34.7	4.3	4	4.7	6.7	4	5.2	51.2	56.1	53.8	52.1	49.9	55.5	63.3	48.3	56.4	34.8	45.8	37.6	37.4	24.7	29.3	30.4	47.6	51.3
HyS0001.312	O18334.1	6.74e-129	Drosophila melanogaster	Ras-related protein Rab6	XP_020908833.1 ras-related protein Rab-6A isoform X2 [Exaiptasia pallida]	2.9e-95	Small GTP-binding protein domain	RAB41	627	465.977	57	65.2	67.4	61.6	58.2	51	59.6	48.6	60.5	57.4	65.9	47.4	49.9	52.8	50.5	44.3	43.5	39.8	43.4	81.1	67.5	44.2	56.5	36.9	51.7	60.5	72.7	73.2	52.1	57	60.3	75.9	58.9	76.5	45.8	56.1	43.6	44.3	37.7	48.6	46.6	73.1	78
HyS0058.2	O18334.1	6.74e-129	Drosophila melanogaster	Ras-related protein Rab6	XP_020908833.1 ras-related protein Rab-6A isoform X2 [Exaiptasia pallida]	2.9e-95	Small GTP-binding protein domain	RAB41	627	465.977	57	65.2	67.4	61.6	58.2	51	59.6	48.6	60.5	57.4	65.9	47.4	49.9	52.8	50.5	44.3	43.5	39.8	43.4	81.1	67.5	44.2	56.5	36.9	51.7	60.5	72.7	73.2	52.1	57	60.3	75.9	58.9	76.5	45.8	56.1	43.6	44.3	37.7	48.6	46.6	73.1	78
HyS0005.343	Q8K2Y0.2	4.18e-43	Mus musculus	ORC ubiquitin ligase 1	XP_002167766.1 PREDICTED: RING finger protein 219-like [Hydra vulgaris]	4.7e-68	RING finger protein 219	RNF219	1686	1524.98	57	62.8	65.4	65.3	69.8	78.8	79.4	83.2	83.5	77.9	86	62.3	73	78.3	93.5	92.1	85.2	103.9	91.6	18.3	18	9.8	10.7	10.5	9	71.1	75.5	70	64.8	67.1	68	71.6	65.6	70.1	44.2	53.6	35.9	51.4	50.7	65.2	61.3	82.8	85.5
HyS0073.80	B2LU20.1	3.79e-159	Ovis aries	Sideroflexin-1	XP_012564924.1 PREDICTED: sideroflexin-1-like [Hydra vulgaris]	2.8e-137	Sidoreflexin	SFXN3	978	816.977	57	61.1	67.2	53	60.5	58.1	67.8	54.7	66.7	60.8	61.3	47.5	34.6	39.3	41.6	47.5	36.8	49.8	56.4	19.8	24	13.5	13.8	10.4	10.4	43.1	49.7	52.4	45	33.2	48.2	59.5	43.9	55.4	29.5	39.1	35.8	35	35.6	30.2	34.1	53.2	51.4
HyS0039.76	Q7ZVN5.1	0	Danio rerio	Signal recognition particle 54 kDa protein	XP_004210996.2 PREDICTED: signal recognition particle 54 kDa protein-like [Hydra vulgaris]	5.3e-252	Signal recognition particle 54 kDa protein (Fragment)	SRP54	1524	1362.98	57	64.1	65.1	71.8	65.6	70.8	64.5	75.5	75.1	84.7	75.7	76.7	90.3	108.3	102.8	99.8	98.5	99.9	95.7	51.4	40.9	21.9	31.6	13.9	20.8	69.1	63.6	55.3	68.7	70.8	70.1	58.9	68.2	63.3	50.2	51.2	47.2	51.9	63.7	57	57.1	73	72.1
HyS0047.54	Q2TBU3.1	1.13e-97	Bos taurus	Golgi SNAP receptor complex member 1	XP_012555190.1 PREDICTED: Golgi SNAP receptor complex member 1-like [Hydra vulgaris]	1.7e-94	Golgi SNAP receptor complex member 1	GOSR1	762	600.977	56.9	66.1	62.7	61.2	58.7	68.3	87.8	84.5	90.7	82.5	98	91.6	67	73.8	73.3	68	68.7	81.8	85.4	29	19.9	9.9	19.4	11.2	19.1	90.2	90.9	84.7	113	91.3	84.7	93.7	88.9	95.8	62.7	73	73.4	57.1	53	55.2	53.2	95.4	96.8
HyS0004.200	Q9NW07.2	1.5e-07	Homo sapiens	Zinc finger protein 358	XP_003245388.1 PREDICTED: zinc finger protein 2 isoform X2 [Acyrthosiphon pisum]	1.9e-08	NA	NA	987	825.977	56.9	94.5	77	62	47.1	38.5	58.1	43.2	59.9	38.7	58	32.3	21.7	14.3	18.6	24.7	17.7	28	27.7	8.4	7.4	1.7	2.6	2	1.6	82.9	97.6	83.9	79.7	80.6	70.6	97.3	81.2	99.4	52.1	74.6	55.1	33.8	17.5	31.6	23.9	72.5	61.2
HyS0003.192	P54680.2	3.15e-05	Dictyostelium discoideum	Fimbrin	XP_028409769.1 uncharacterized protein LOC114532461 [Dendronephthya gigantea]	6.1e-32	NA	NA	651	489.977	56.9	94	78.1	54.9	56.7	60.4	112.5	65.5	104.6	76	101.4	98.7	108.1	146.3	141.8	135.2	142.4	134.4	127.1	63.2	61.1	31.5	34.3	17	27.8	44.3	85.3	76.1	37	42	49.6	73.4	44.7	80	32.2	57.2	40.2	58.7	68	82.8	70.8	74	84.3
HyS0010.170	Q9QZC5.1	0.000169	Rattus norvegicus	Growth factor receptor-bound protein 7	XP_020604627.1 uncharacterized protein LOC110043505 [Orbicella faveolata]	1.7e-12	NA	NA	1695	1533.98	56.9	81.8	73.9	50.9	48.7	32.2	38.9	21.4	30.8	14.3	19.6	7.2	8.7	10.5	6.4	9.1	7.2	1.7	5.1	6.8	7	8.9	9.7	10.5	8	43.9	70.2	63.8	42.9	47	45	73.4	44.1	67.7	24	46.5	18.7	13.8	11.1	8.9	8.9	9.7	10.6
HyS0012.302	Q9D3W1.1	1.95e-85	Mus musculus	Radial spoke head 14 homolog	XP_001638661.1 predicted protein [Nematostella vectensis]	1.6e-69	Rhabdoid tumor deletion region protein 1	RSPH14	1101	939.977	56.9	67.1	63.6	55.4	53.6	41	51.9	40.9	48.6	48.9	47.6	44.5	41.8	38.7	36.2	39.8	36.8	42.8	45.8	43.3	58.6	43	48.4	58.7	41	69.2	73.3	69.1	51.8	66.2	58.5	84.2	62.3	76.6	44	58.4	43.7	35.3	32.5	37.8	30.6	60.5	55.6
HyS0015.143	P60877.1	1.79e-73	Macaca mulatta	Synaptosomal-associated protein 25	XP_002162654.3 PREDICTED: synaptosomal-associated protein 25-like [Hydra vulgaris]	1.5e-64	Synaptosomal-associated protein 25-B	SNAP25	618	456.977	56.9	35.3	31.5	56.4	52.2	52.4	34.6	60.6	39.1	51.1	40.4	37.1	50.1	40.2	42	40.8	37.4	43.9	40.8	11.8	12.4	8.4	11.2	5.8	8.8	65.4	32.2	20.7	57.5	59	70.9	25.2	53.3	32.3	48.1	29.5	39.3	23.6	26.8	34.5	36.4	34.2	29.7
HyS0019.55	Q9H269.2	0	Homo sapiens	Vacuolar protein sorting-associated protein 16 homolog	XP_022792349.1 vacuolar protein sorting-associated protein 16 homolog [Stylophora pistillata]	1.5e-275	Vacuolar protein sorting-associated protein 16 homolog	VPS16	2505	2343.98	56.9	56.9	50.8	57.7	52.4	43	48.2	43.2	48.2	40.3	48.3	33.1	29.4	23.1	23.2	24.3	17.8	31.8	34.9	19.1	16.8	13.5	21.2	18.1	15.9	89.3	78	74.2	88.2	89.8	87.2	77	87.5	72.9	56.6	59.6	57.2	46.9	36.5	45	40.8	75	79.6
HyS0033.26	Q91WT4.2	3.22e-75	Mus musculus	DnaJ homolog subfamily C member 17	XP_002165299.3 PREDICTED: dnaJ homolog subfamily C member 17-like [Hydra vulgaris]	1.5e-60	LOW QUALITY PROTEIN: dnaJ homolog subfamily C member 17	DNAJC17	909	747.977	56.8	55.2	60.6	63.7	61.6	63	55.7	61.4	61.1	55.1	54.9	66.6	61	48.6	44.1	44.7	43.1	45.4	46.9	31.7	35.9	25.7	26	19.3	15.9	59.1	53	54.4	55	52.4	58.2	48.7	60.7	54.6	38.8	44.2	41.7	27	24.1	22.9	30.6	41.8	39.3
HyS0001.686	Q90XB7.1	0.46	Xenopus laevis	Nodal homolog 2-B	NA	NA	NA	NA	540	379.008	56.8	83	83.9	46.5	59.4	50.7	79.1	46.6	71.8	56.1	62.1	36.6	53.1	73.3	70.6	84	80.3	77.2	80.8	36.7	44.9	25.1	29.3	30.4	22.8	36.4	67.6	77.9	58.9	38.2	43.2	67.4	25.9	60.2	19.8	42.6	32.3	34.1	44.9	42.5	41.5	52.4	64.9
HyS0055.73	Q9R062.3	1.31e-26	Mus musculus	Glycogenin-1	XP_012560524.1 PREDICTED: glycogenin-1-like [Hydra vulgaris]	2.8e-131	ATPase family AAA domain-containing protein 5	GYG1	927	765.977	56.7	51.8	46.5	67.4	51.9	42.9	43.1	37.3	34.3	30.5	33.8	40.4	34.4	30.1	26.1	24.9	24.8	20.1	19.8	7.4	7.7	4.2	4.9	4.6	5.3	94.8	67.3	66.5	92.3	87.2	88.8	70.2	96.9	61.5	62.9	53.9	65.9	47.7	40.1	36.5	41.4	71.1	61.3
HyS0019.101	O43581.3	2.85e-32	Homo sapiens	Synaptotagmin-7	XP_012563234.1 PREDICTED: synaptotagmin-7-like isoform X1 [Hydra vulgaris]	5e-72	NA	NA	1578	1416.98	56.7	52.9	52.3	69.9	65.5	66.6	56.1	78.8	68.2	86.8	79.2	105.9	60.4	32.9	32.2	35.5	28.1	54.2	59.7	13.7	13.7	6.3	8.4	7.8	6.3	122.6	118.8	106.6	131	127.1	129	113	127.6	115.9	80.4	91.1	93.4	51.6	39.1	38.8	32	82.4	84.6
HyS0028.180	Q6UX53.2	3.03e-20	Homo sapiens	Thiol S-methyltransferase METTL7B	XP_002164288.2 PREDICTED: methyltransferase-like protein 7A [Hydra vulgaris]	1.1e-79	Class I SAM-dependent methyltransferase (Fragment)	NA	894	732.977	56.7	55.8	55.3	75.9	65.8	57	57.4	69.7	59.8	74.2	72.9	79	65.9	39.7	37.4	48.8	44.8	53.7	56.9	8.9	9.5	10.9	10	8.4	8.6	104.8	80.5	76.3	121	98.5	94.2	95.9	102	87.2	64.4	62.5	62.2	43.2	33.8	39.9	26.9	69.1	62.5
HyS0013.130	Q8FP82.2	0.18	Corynebacterium efficiens YS-314	4-hydroxy-3-methylbut-2-en-1-yl diphosphate synthase (flavodoxin)	ODM92790.1 putative oxidoreductase dhs-27 [Orchesella cincta]	6.1e-15	NA	NA	1314	1152.98	56.7	69.5	64.6	62.3	59.9	65.8	78.5	74.3	99.3	90.7	106.3	76.3	100.3	142.6	128.4	129.7	127.8	148.1	131.2	21.7	18.7	12.3	14.6	11.2	11.9	99.9	114.6	117.5	96.4	102.8	90.9	126.5	95.5	114.2	72.1	81.8	63.6	96.8	107.8	92.8	102.9	140.5	132.8
HyS0008.93	O57683.1	0	Xenopus laevis	Splicing factor 3B subunit 1	XP_002159884.3 PREDICTED: splicing factor 3B subunit 1 [Hydra vulgaris]	0	Splicing factor 3B subunit	NA	3921	3759.98	56.7	53.5	48.6	49.4	56.5	56.2	48.3	47.8	51.8	42.4	47.1	39.8	66.4	71.8	68.3	59.6	60.3	52.1	49	43.5	37.7	36.8	56.8	57.7	19.4	60.8	52.2	52.8	58.5	57.8	61.8	48.4	56.2	46.6	40.6	38.4	48.8	61.5	67.5	55.4	63.4	64	64.6
HyS0005.81	Q92J02.1	2.41e-13	Rickettsia conorii str. Malish 7	Glutaredoxin 1	XP_020910101.1 uncharacterized protein LOC110247949 [Exaiptasia pallida]	5.2e-172	Glutaredoxin like	NA	1473	1311.98	56.7	65.6	59.8	56.3	53.2	51.7	61.3	53.1	68.5	53.1	64	51.4	26.3	33.8	27.1	25.8	22.1	38.8	42.4	19.6	18.7	11.4	17.8	13.3	15.8	51.4	54.6	49.6	51	48.5	48.5	60.3	47.5	55.8	34.7	46.6	33.7	30.2	35.9	26.7	26.9	53.9	58.3
HyS0005.108	Q9D1M4.1	2.47e-20	Mus musculus	Eukaryotic translation elongation factor 1 epsilon-1	XP_012556628.1 PREDICTED: eukaryotic translation elongation factor 1 epsilon-1-like [Hydra vulgaris]	6.6e-32	Eukaryotic translation elongation factor 1 epsilon-1	NA	540	379.008	56.7	47.5	47.2	53	50.5	51.7	58.8	52.4	53.6	54.3	53.1	60.7	51.5	61	57.6	56.1	55.3	53.8	45.7	55.2	44.1	45.9	56.6	35.3	49.8	35.8	45.3	39.3	39.5	41.7	39.7	45.3	43	41.5	29.1	30.9	24.6	29.8	32.6	40	39.2	37.8	34.9
HyS0009.228	Q86US8.2	7.47e-114	Homo sapiens	Telomerase-binding protein EST1A	XP_012559170.1 PREDICTED: telomerase-binding protein EST1A-like [Hydra vulgaris]	2e-253	Smg-6 homolog, nonsense mediated mRNA decay factor (Fragment)	SMG6	4215	4053.98	56.7	57.8	57.2	59.4	60.7	53.1	60.5	47.8	54.4	36	45.8	35.4	18.3	18	15.7	14.4	11.9	14.9	18.8	7.7	7.1	4	6.3	4.7	3.7	56.2	54.1	52.4	56.9	51.9	52	55.3	52.9	55	36.6	43.9	39.6	32.3	24.4	23.7	21.2	40.2	39.2
HyS0014.169	Q99571.2	6.19e-105	Homo sapiens	P2X purinoceptor 4	ABF50679.1 P2X-like receptor, partial [Hydra vulgaris]	8e-145	Purinergic ATP P2X4 receptor subunit 2	NA	1668	1506.98	56.6	52.5	51.9	57	49.2	42.3	40.7	48	44.9	50.7	50	51.3	41.4	37.5	33.1	33.5	29.8	30.6	34.7	34.3	29.5	18.9	23.6	15.1	16.2	79.8	71.8	76.2	74.1	80	82.2	84.6	85.7	79.3	54.6	60	55.3	43.1	41.2	35.4	42.5	63.9	64.8
HyS0009.315	Q14CX7.1	1.75e-156	Homo sapiens	N-alpha-acetyltransferase 25, NatB auxiliary subunit	XP_012556002.1 PREDICTED: N-alpha-acetyltransferase 25, NatB auxiliary subunit-like [Hydra vulgaris]	2.3e-171	N-alpha-acetyltransferase 25, NatB auxiliary subunit	NA	2856	2694.98	56.6	62.2	56.4	55.4	59.3	57.6	56.8	52.4	57.7	51.9	59.8	50.1	52.4	54.7	59.7	61.6	54.6	73.4	72.9	16.6	13.9	14	17.5	11.7	7	70.4	67.5	66.8	74.5	71.5	72.4	69.6	73.8	63	48.3	55.1	47.4	52.6	53.2	51.6	59.5	84.5	81.7
HyS0008.103	Q6DIV6.1	6.19e-42	Xenopus tropicalis	Vesicular inhibitory amino acid transporter	XP_002158407.2 PREDICTED: vesicular inhibitory amino acid transporter-like [Hydra vulgaris]	3.4e-108	NA	NA	1620	1458.98	56.6	65.1	65.2	63.9	47.2	36.4	47.1	38.3	42.9	29.7	38.8	22.2	15.8	16.5	14.6	17.3	13.9	18.3	22.1	11.4	15.9	9.4	17.2	15.2	14.1	57.7	59.4	48.7	57	65.5	58.5	59.8	61.1	53.7	40.4	43.5	36.6	20.9	20.1	22.3	23.1	49.5	48.1
HyS0017.114	O14756.1	3.52e-66	Homo sapiens	17-beta-hydroxysteroid dehydrogenase type 6	RMX55722.1 hypothetical protein pdam_00016050 [Pocillopora damicornis]	4.2e-99	D-beta-hydroxybutyrate dehydrogenase, mitochondrial	NA	1806	1644.98	56.6	63.1	61	58.6	54.7	51.6	63.4	51.4	63.3	62.1	62.4	76.4	80.4	88.8	86.1	64.2	60.8	45.7	45.1	50.4	47.5	30.8	32.9	30.6	33.7	52.9	53.7	53	51.8	52.8	52.7	56.8	53.4	55.4	42.8	42.4	47.7	53	50.7	45.4	48.7	50.4	44.9
HyS0014.103	Q8WZ73.1	8.42e-37	Homo sapiens	E3 ubiquitin-protein ligase rififylin	XP_012559080.1 PREDICTED: E3 ubiquitin-protein ligase RNF34-like [Hydra vulgaris]	2.2e-70	E3 ubiquitin-protein ligase rififylin	NA	1260	1098.98	56.6	63.5	63.5	45.4	55.8	53.8	65	43.5	57.7	35.9	48.7	19.5	12.6	12.9	10.6	13	9.4	13.6	15.5	7.6	8	6.1	7.2	6.7	5.8	50.2	63.6	56.5	54.8	49	54.3	66.3	49.9	72.1	34.3	48.8	37.5	24.7	21.3	18.4	16.2	48.3	46.4
HyS0032.88	Q7ZVJ6.2	2.94e-80	Danio rerio	Queuine tRNA-ribosyltransferase accessory subunit 2	XP_012554212.1 PREDICTED: queuine tRNA-ribosyltransferase subunit QTRTD1-like [Hydra vulgaris]	7.6e-121	Queuine tRNA-ribosyltransferase accessory subunit 2	QTRT2	1203	1041.98	56.6	43.8	49.4	55.1	53.6	50.5	47.6	52.9	50.4	49.5	49.1	40.3	48	41.4	51.5	48.5	50	63	59.2	8.9	12.2	10.9	11.9	8.2	10.8	50.5	41	47.3	53.6	51.5	48	45.5	54.5	47.2	36.6	36	28.4	29.4	24.2	34.4	38.4	52.6	51.4
HyS0119.4	P18581.3	1.76e-112	Mus musculus	Cationic amino acid transporter 2	XP_012558863.1 PREDICTED: cationic amino acid transporter 2-like [Hydra vulgaris]	9.1e-121	High affinity cationic amino acid transporter 1	SLC7A4	1440	1278.98	56.6	57.1	61.6	67.8	62.8	65.3	65.5	70.2	70.5	65.7	70.6	57.7	61.1	64.8	54.7	54.8	47.7	67.4	68.9	43.1	36.5	23.7	34.6	31	24.2	79.4	67	63.9	80.9	76.3	76.5	69.5	75.5	64.4	54.3	53.8	46.7	55.2	48.6	37	43.4	77.2	70
HyS0015.155	O13046.1	0	Xenopus laevis	WD repeat and HMG-box DNA-binding protein 1	XP_002162036.2 PREDICTED: WD repeat and HMG-box DNA-binding protein 1-like [Hydra vulgaris]	3.5e-232	WD repeat and HMG-box DNA-binding protein 1	WDHD1	3297	3135.98	56.6	62.5	55.8	60.5	58.7	61.4	66.4	59.1	70.4	53.3	63.2	60.3	68.2	76.9	67.8	58.2	62	75	64.5	14.1	12.6	2	2.8	1	1.3	60.1	57	54.8	57.6	57.1	56.6	54.5	54.5	51.2	38.9	42.9	39	47	51.8	44.6	48.4	60.3	62.1
HyS0113.26	Q9DBB8.1	9.93e-73	Mus musculus	Trans-1,2-dihydrobenzene-1,2-diol dehydrogenase	XP_002160180.1 PREDICTED: trans-1,2-dihydrobenzene-1,2-diol dehydrogenase-like [Hydra vulgaris]	5.3e-95	Dimeric dihydrodiol dehydrogenase	DHDH	1992	1830.98	56.5	51	52.2	48.7	50.5	43.6	44	40.2	39.6	36.9	36.7	22.9	22	22.7	16.8	17.5	14.4	17.4	21.6	14.9	16.1	10.6	12.1	7.9	8.7	51.6	45.9	52.1	52	55.6	54.7	51.5	51.9	51.7	31.5	36.7	28.1	19.4	19.8	13.6	14.5	29.8	29.6
HyS0001.674	Q3UPY5.1	6.71e-163	Mus musculus	Beta-galactosidase-1-like protein 2	XP_012556436.1 PREDICTED: beta-galactosidase-1-like protein 2 isoform X1 [Hydra vulgaris]	1.6e-216	Beta-galactosidase	GLB1L2	2034	1872.98	56.5	61.8	58.4	59.7	55.4	58.2	63.7	57.2	65.3	60.8	69.2	48.3	40.2	36.6	33.8	40	33.1	56.1	54.2	17.9	15	8.3	16.5	9	11.8	62.5	62.1	60.2	66.4	63.4	61.6	66.2	61.2	63.7	44.9	50.4	37.4	41.4	25.7	33.7	37.7	70.6	64.6
HyS0006.334	Q13098.4	0	Homo sapiens	COP9 signalosome complex subunit 1	XP_012554517.1 PREDICTED: COP9 signalosome complex subunit 1-like [Hydra vulgaris]	9e-174	G protein pathway suppressor 1	GPS1	1401	1239.98	56.5	67.8	65.5	58.9	62.6	64.6	71.9	64.2	68.8	67.4	64.1	50.8	63.1	73.2	64.9	68.9	61.8	70.7	72.5	38.2	37.1	29.6	33.7	26.7	24.5	57.3	60.4	57.6	50.6	55.2	56.4	61	50.4	58.9	35.6	48.3	41.1	48.8	47	45.1	43.4	61	64.4
HyS0021.101	P07602.2	2.64e-05	Homo sapiens	Prosaposin	NA	NA	NA	NA	447	286.101	56.5	79	80.9	65.2	44.6	19.3	38.6	17.3	26.7	16.5	28.9	24	12.1	12.1	17	18.4	12	20.1	17.3	16.9	11.5	15.5	20	12.8	16	64.8	82.1	82.8	73.9	67	51.9	74.7	62.1	74.1	44.1	53.5	42.4	36	21.5	29	23.9	70.6	57.8
HyS0013.110	Q5PQN9.2	1.35e-49	Rattus norvegicus	39S ribosomal protein L38, mitochondrial	XP_004208240.1 PREDICTED: 39S ribosomal protein L38, mitochondrial-like [Hydra vulgaris]	3.3e-88	39S ribosomal protein L38,mitochondrial	NA	1041	879.977	56.5	71.4	73.5	62.3	68	71.2	84.8	73.5	87.7	86.2	87.4	64.6	48.3	51	45.1	53.3	44.4	69.5	74.5	19.6	20.7	26.5	29.4	35.1	25.8	61.5	78.5	77.7	61.4	57	68.3	91.2	60.3	82	38.5	65.5	39.9	52.5	39	37.7	37.2	71.2	62.2
HyS0018.115	O34499.1	1.98e-41	Bacillus subtilis subsp. subtilis str. 168	6-phosphogluconolactonase	XP_002153943.1 PREDICTED: uncharacterized protein C18E5.01-like [Hydra vulgaris]	7.9e-98	NA	NA	1053	891.977	56.5	50.9	51.3	57.3	50.2	53.8	58.3	55.8	55	49.7	56.4	35.7	39.7	30.4	32.5	41.8	32.5	56.5	53.5	3.2	2.7	3.7	5.2	5	4.2	56.3	56.2	46.9	51.9	50.5	52.1	47.2	54	46.2	36.1	37.6	30.8	33.3	22.8	29.1	32	59.9	61.5
HyS0017.29	H2FH31.1	0.000312	Crenomytilus grayanus	Galactose-binding lectin	XP_012566932.1 PREDICTED: uncharacterized protein LOC100215005 [Hydra vulgaris]	4.5e-91	NA	NA	1911	1749.98	56.5	75.1	71.1	50.4	50.9	38.8	51.4	39.3	50.6	39.9	52.5	24.7	26	31.1	24	25.3	21	30.7	31.5	14.9	11.3	5.4	8.3	3.6	4.4	53.6	75.6	68.7	57.1	51.3	60.3	80.7	51.5	72.8	36.6	56.7	44.4	48.9	38.7	36.4	41.8	76.5	74.3
HyS0010.49	Q06705.1	1.25e-19	Saccharomyces cerevisiae S288C	Phosphatidylinositol transfer protein CSR1	XP_028397897.1 CRAL-TRIO domain-containing protein C589.09, mitochondrial-like [Dendronephthya gigantea]	7.1e-32	NA	NA	753	591.977	56.5	81.2	75.4	60.2	43.4	33.1	52.3	26.2	47.2	21.9	31.8	18.8	8.2	6.4	2.9	6.1	1.9	6	8.1	10.4	11.9	10.6	9.5	12.9	12.1	49.2	63.9	58.4	44.3	53.5	42.6	71	44.4	67.7	28.3	43.9	33	11.1	6.4	2.3	2.7	13.7	12.6
HyS0023.149	Q8R1B4.1	0	Mus musculus	Eukaryotic translation initiation factor 3 subunit C	XP_012560743.1 PREDICTED: eukaryotic translation initiation factor 3 subunit C, partial [Hydra vulgaris]	3.6e-288	Eukaryotic translation initiation factor 3 subunit C	EIF3C	2700	2538.98	56.4	65.9	65.5	74.7	66.5	67.2	64.5	61.1	57.5	56	57.7	67.2	69.9	82.4	77.4	74.4	71.5	73.2	67.9	52.8	53.9	65	78.6	83	44.1	78.7	71.2	72.6	77	76.5	74.4	60	68.3	62.9	52.4	56.5	53.8	47.3	56.7	58.7	59.9	71.6	78.1
HyS0019.82	Q5XJE5.2	5.15e-111	Mus musculus	RNA polymerase-associated protein LEO1	XP_002158694.1 PREDICTED: RNA polymerase-associated protein LEO1-like [Hydra vulgaris]	2.1e-96	RNA polymerase-associated protein LEO1	LEO1	1455	1293.98	56.4	60.3	55.6	67	62.7	66.7	56.1	61.8	59.2	58	54.1	54.4	69.6	59.6	62.7	60.4	59.5	54	56.6	25.9	21.4	16	15.9	8	6.3	52.8	44.2	43.4	52.7	51.7	53	35.9	48.7	41.9	32.1	39.8	32.2	32.5	32.4	34.4	39.5	38.3	38.8
HyS0098.2	Q54ZX8.1	0.000381	Dictyostelium discoideum	SET and MYND domain-containing protein DDB_G0277331	TFK68982.1 hypothetical protein BDN72DRAFT_959913 [Pluteus cervinus]	3e-06	NA	NA	2175	2013.98	56.4	58.3	60.6	78.4	72.2	76.1	67.2	87.5	72.2	78.4	78.4	85.1	78	61.7	70.9	67.2	60.3	63.3	69.9	19.2	20.7	17.5	19.9	16	19.6	84.3	69.3	63.9	97.6	86.7	83.6	67.6	86.5	62.9	61.9	54.1	59.7	52.4	43.9	49.1	49.8	69.6	64.2
HyS0050.48	Q58A42.1	4.38e-101	Dictyostelium discoideum	Protein DD3-3	RDD42903.1 Protein DD3-3 [Trichoplax sp. H2]	3.7e-200	NADPH oxidase	NA	2025	1863.98	56.4	59	61	70.9	75.6	92.2	84.2	94.1	91	82.5	94.8	65.9	71.8	88.6	96.3	96.1	89	113.1	95.6	37.2	28.7	37.5	49.3	42.4	33	79.5	76.3	72.7	87.5	84.5	81.2	78.6	82.4	77.1	52.6	63.9	48.7	56.7	59.3	65.8	74.4	89.3	89.1
HyS0020.97	F6SNN2.1	1.02e-19	Xenopus tropicalis	DNA endonuclease RBBP8	XP_015751561.1 PREDICTED: uncharacterized protein LOC107331486 [Acropora digitifera]	1.4e-23	NA	NA	1479	1317.98	56.4	64.8	66.1	61.5	54.3	53.5	64.5	52.6	59.2	48.9	57.9	58.2	56.3	64.9	74.6	72.6	75.9	60	65.1	191.5	206.1	341.8	284.5	402.5	438	48.3	50.2	54.5	49.9	45.7	48.1	51.5	47	53.3	34	44.5	35.3	37.3	40.2	49.6	51.7	54.2	46
HyS0007.44	O76095.1	1.03e-07	Homo sapiens	Protein JTB	XP_012553905.1 PREDICTED: uncharacterized protein LOC105843287 [Hydra vulgaris]	3.6e-10	NA	NA	471	310.042	56.4	59.7	69	55.5	51.4	51.7	64.4	52.4	71.4	52.9	71.4	54.7	79	60.8	93	80.4	73.4	51.8	62.1	27.1	39.7	29.8	25.9	24.3	24.5	40.7	50.2	51.8	34.2	45.7	34.8	55.8	41.9	45	28.9	34.2	43.8	35.4	30.3	37.3	43.2	39.8	32.6
HyS0012.67	Q9Z0J4.1	0	Mus musculus	Nitric oxide synthase, brain	XP_027059105.1 nitric oxide synthase, brain-like isoform X1 [Pocillopora damicornis]	7e-275	Nitric oxide synthase, salivary gland	NOS2	4101	3939.98	56.4	57.6	60.5	70.3	68.2	67.6	58.2	61	56.4	53.8	55.4	53.3	45.1	39.7	42.8	46.6	35.8	59.3	59.7	7.3	7.5	10.1	10	15.2	4.3	89	71.5	77.4	87.8	86.3	86.3	71	82.8	68	55.1	56	55.8	50.4	47.8	50.5	52.9	82.5	84
HyS0038.23	Q8BHW2.1	2.3e-140	Mus musculus	Protein OSCP1	XP_020605587.1 protein OSCP1-like [Orbicella faveolata]	2.3e-119	Organic solute carrier partner 1	OSCP1	1131	969.977	56.4	64.3	62.9	60.7	57.7	57.9	69.4	60.9	75.6	64.5	72.2	58.7	58.1	66.3	70.6	65.2	59.3	69	73.2	43.7	42.4	46.2	56.7	45.9	57.6	62.7	75.6	72.9	66.2	66.5	58	74.8	64.3	71	47	56.8	37.4	56.7	52.4	56.3	59.4	91.9	82.8
HyS0023.139	A6QP05.1	8.45e-121	Bos taurus	Dehydrogenase/reductase SDR family member 12	XP_020893965.1 dehydrogenase/reductase SDR family member 12-like [Exaiptasia pallida]	8.5e-107	Dehydrogenase/reductase SDR family member	DHRS12	963	801.977	56.3	61	51.8	56.5	32.2	9.8	11.8	5.8	7.3	5.7	4.2	3.9	5.4	6.8	6.9	7	8.5	5.4	4.5	12.2	12.6	12.3	15.8	10.7	12.2	51.4	57.2	51.7	64	58.6	53.8	58.3	53.6	49.7	25.1	40.1	15.7	12.3	6.8	12.4	7.5	13	10.7
HyS0003.354	O75586.2	1.23e-65	Homo sapiens	Mediator of RNA polymerase II transcription subunit 6	XP_012563672.1 PREDICTED: mediator of RNA polymerase II transcription subunit 6-like [Hydra vulgaris]	2.2e-54	Mediator of RNA polymerase II transcription subunit 6	MED6	750	588.977	56.3	57.1	60.1	59.5	65	64	61	64.2	59.3	68.9	61.4	56.6	58.2	57.1	45.6	53.3	52.6	54.2	54.1	21.6	21.8	14.4	15.4	12.4	15.1	60.8	61	61.9	67.3	59.6	58.3	57.6	53.3	58.7	37	43.3	37.3	40.3	25	45.2	37.7	41.1	52.8
HyS0015.198	A4IIK1.1	1.86e-51	Xenopus tropicalis	Malignant fibrous histiocytoma-amplified sequence 1 homolog	XP_015775252.1 PREDICTED: malignant fibrous histiocytoma-amplified sequence 1 homolog, partial [Acropora digitifera]	8.9e-73	Leucine rich repeat (LRR) protein	NA	3096	2934.98	56.3	69.5	60.7	54	54.4	40.7	50.4	38.4	48.3	32.1	44	24.2	15.4	17.1	16.3	17.2	15.8	16.8	17.9	13.1	13.8	7	13	8.6	7.2	70.7	80.1	76.3	74.1	71.5	70.6	81.4	68.7	73.3	47.1	57.3	43.8	34.5	25.7	27.3	26.1	54.7	56.1
HyS0068.22	Q8BL66.2	3.94e-41	Mus musculus	Early endosome antigen 1	XP_012561664.1 PREDICTED: early endosome antigen 1-like, partial [Hydra vulgaris]	2.6e-37	FYVE-type domain-containing protein	NA	3825	3663.98	56.3	64.1	65.4	69	65.6	67.7	72.8	67.2	74.1	70.6	71.3	67.5	71.1	89.5	88.2	80.9	86.6	94.3	88.2	28.6	39	27.1	22.5	24.3	13.7	66.3	64.1	64.4	63.9	61.2	59.7	56.2	61.6	62.3	42.2	49.8	42.7	50.7	49.3	53.9	58.9	73.6	73
HyS0042.174	Q8N7N6.1	9.67e-07	Mus musculus	E3 ubiquitin ligase TRAF3IP2	XP_012561212.1 PREDICTED: uncharacterized protein LOC100205192 [Hydra vulgaris]	1.2e-40	NA	NA	1065	903.977	56.3	65.4	63	50.7	53.9	49.2	56.6	47.2	58.4	50.2	57.3	42.5	39.1	39.1	33.1	31.9	29.4	30.9	31.6	19.1	15.7	10	17.7	10.6	16	58	69.5	63.2	52.3	61.2	59.8	69.3	60.4	64.6	41	53.8	46.8	29.9	31.9	34	30.9	53.8	59.8
HyS0042.61	Q9CQ40.1	1.8e-09	Mus musculus	39S ribosomal protein L49, mitochondrial	XP_012559602.1 PREDICTED: probable 39S ribosomal protein L49, mitochondrial [Hydra vulgaris]	1.3e-30	NA	NA	927	765.977	56.3	66	69.3	62.8	61.4	61.1	71.6	63.9	72.9	65.5	67.8	67.9	54.5	54.8	45.3	51.1	44.6	56.8	63.2	12.4	13.5	19.1	18.8	17	18.1	53	63.2	56.3	59.3	65.1	54	69.8	57.4	73.1	34.9	53.1	41.9	44.8	33.1	35.1	31.2	61.5	51.1
HyS0028.164	Q9WV70.2	4.84e-136	Mus musculus	Nucleolar complex protein 2 homolog	XP_012554803.1 PREDICTED: nucleolar complex protein 2 homolog [Hydra vulgaris]	7.5e-172	Nucleolar complex protein 2	NOC2L	2124	1962.98	56.3	56.9	54.8	57.6	56.3	62.3	58.4	54.8	58.9	56.8	59.2	57.9	63.8	60.3	67.4	66.1	64.8	71.9	68.4	28.3	28.8	37.8	37.4	29.8	31.2	47.5	43.5	42.9	44	42.9	46	41	44.5	39.9	32.7	37.6	31.7	37.9	38.3	34.8	40.5	48.6	53.4
HyS0010.95	O43818.1	1.99e-144	Homo sapiens	U3 small nucleolar RNA-interacting protein 2	XP_012553534.1 PREDICTED: U3 small nucleolar RNA-interacting protein 2-like [Hydra vulgaris]	9e-103	Ribosomal RNA processing 9, small subunit (SSU) processome component, homolog	RRP9	1512	1350.98	56.3	67	68.4	65.8	61.5	68.6	70.4	66.3	71.5	68.4	74.1	66.6	64.3	76.9	77.7	80.9	80.7	88.7	88.1	14	13.7	13.1	16.6	8.7	12.7	64.5	60.2	62	68.8	64.9	62.8	69.6	61.2	64.9	45	52	35.5	50.4	49	50.2	49.9	71.7	74.8
HyS0045.106	Q4H4B6.1	1.44e-131	Danio rerio	Protein scribble homolog	XP_004209241.2 PREDICTED: protein scribble homolog isoform X1 [Hydra vulgaris]	1.6e-247	Scribbled homolog	SCRIB	4149	3987.98	56.3	64.3	57.8	77.8	79	95.4	88.1	134.1	119.5	134.3	136.5	135	152.3	167.8	164	141	141.5	159.4	137.5	65.1	61.7	26.5	35.9	22.7	19.4	171.6	153.2	155.2	170.5	173.9	171.8	139.6	159.9	147.3	115.6	123.3	110.5	136.9	168.2	146	159.6	168	185.6
HyS0070.82	O15498.1	4.37e-73	Homo sapiens	Synaptobrevin homolog YKT6	XP_012554967.1 PREDICTED: synaptobrevin homolog YKT6-like [Hydra vulgaris]	1.1e-69	Synaptobrevin protein YKT6	YKT6	594	432.988	56.3	79.3	77.1	61.7	61	73.6	107.9	78.7	116.5	111.7	133.6	97.5	113.5	188.9	155.8	142.7	160.6	172.8	156.1	93.2	105.5	53.1	78.8	61.8	62.8	76.5	105.6	111.7	77.1	78.7	67.5	107.5	79.9	108.7	52.9	91.7	77.7	93.1	110.8	76.4	94.9	134.6	120.8
HyS0001.355	O00116.1	0	Homo sapiens	Alkyldihydroxyacetonephosphate synthase, peroxisomal	XP_002153972.1 PREDICTED: alkyldihydroxyacetonephosphate synthase, peroxisomal-like [Hydra vulgaris]	1.2e-295	Alkylglycerone-phosphate synthase	AGPS	1812	1650.98	56.2	52.6	46.9	65.5	52.6	39.7	35.2	34.4	33.9	23.1	27	27.2	12.7	8	11	10.3	8.3	8.9	10.2	7	4.9	5	7.6	4	5.8	115	86.1	84.9	101.8	116.9	109.2	82.4	109.4	77.8	70.4	68.1	61.3	25.9	21	25	24.6	57.6	57.7
HyS0014.275	Q810B6.2	0	Mus musculus	Rabankyrin-5	XP_012562298.1 PREDICTED: rabankyrin-5-like isoform X2 [Hydra vulgaris]	0	Ankyrin repeat and FYVE domain-containing protein 1	ANKFY1	4152	3990.98	56.2	61	53	51.8	59.1	56.6	57.9	51.4	63.2	49.5	60.6	34.5	44.1	50.1	56.4	51.4	47.7	64.4	58.9	10.6	9.2	5.4	10.1	8.3	4.4	60.2	56.6	56	63.1	58.1	61.5	62	56.5	54.9	38.1	48	39.1	46.1	47.1	50.8	54.2	71.7	74.2
HyS0013.83	Q62638.1	0	Rattus norvegicus	Golgi apparatus protein 1	XP_012560055.1 PREDICTED: Golgi apparatus protein 1-like, partial [Hydra vulgaris]	0	Golgi apparatus protein 1	NA	3306	3144.98	56.2	62.4	58.1	59.5	54.7	51.9	51.5	48.3	57.9	44.4	60.3	36.6	57.4	73.8	71.8	60.3	62.3	48.4	44.6	44.2	25.6	16.7	28.1	13.2	21.4	81.4	71.1	73.5	82.1	80.7	76.9	69	79.3	63.4	57.6	58.2	54	79.6	78.9	69.7	77.1	80.3	80.6
HyS0007.375	P59889.1	6.3e-23	Danio rerio	Zinc transporter ZIP1	XP_002161715.1 PREDICTED: zinc transporter ZIP1-like [Hydra vulgaris]	6.8e-68	Zinc transporter ZIP1	NA	1089	927.977	56.2	64.5	61.4	55.8	52	57.5	73.4	67.5	75.3	57.9	81.5	64.2	26.6	30.8	23.2	28.9	21.4	34.8	37.3	11.3	10	10.2	12.1	9.1	11.9	78.6	96.1	79.4	73.2	84.9	76.8	90	76.6	85.2	50.7	58	54.8	34.8	30.6	26.8	30.3	51.4	60.4
HyS0051.84	P20336.1	5.14e-44	Homo sapiens	Ras-related protein Rab-3A	XP_012559737.1 PREDICTED: GTP-binding protein ypt2-like [Hydra vulgaris]	2.8e-62	GTPase KRas	NA	711	549.977	56.2	50	51.1	65.5	51.8	48.4	47	55.8	52.1	62.3	55.3	63.6	40.7	35.4	36.1	38.1	36.7	57.9	60.2	14.9	22.1	6.8	8.9	7.9	7.6	76.8	61.4	77.8	65.1	92.9	83.7	62.4	89.5	68.8	55.5	52.3	45	32.4	23.5	29.9	40.8	61.4	52.6
HyS0042.62	A0A386CAB9.1	1.05e-13	Danio rerio	NACHT, LRR and PYD domains-containing protein 1 homolog	XP_002740032.1 PREDICTED: uncharacterized protein LOC100373140 [Saccoglossus kowalevskii]	1.2e-41	NA	NA	2127	1965.98	56.2	73.6	65.5	63.4	44.7	30.3	32.9	24.4	25.7	15.6	17	12.4	15.2	10.8	10.5	11.9	8.5	5.3	6.3	3.9	3.7	3.8	4.2	5.4	2.7	72.8	76.4	66.5	66.4	74.1	72.1	76.8	65.7	79.4	47.2	63.3	46.6	29.9	22	27.9	25.5	56.9	56.8
HyS0051.75	Q9ULG1.2	0	Homo sapiens	Chromatin-remodeling ATPase INO80	XP_027055416.1 chromatin-remodeling ATPase INO80-like [Pocillopora damicornis]	1e-292	p-loop containing nucleoside triphosphate hydrolase	NA	4248	4086.98	56.2	55.3	53.7	63.9	57.5	56	53	55.8	49.9	51.1	48.4	58.6	61.9	52.2	58.5	46	42.6	34.6	38.8	26.1	32.8	21.7	24.7	21.4	12.9	70.9	60.8	59.7	62.5	70.4	66.2	56.8	66.5	58.7	45.7	48	52.4	51.4	49	43.9	49.1	51.4	55.4
HyS0032.75	P33269.2	8.39e-41	Drosophila melanogaster	Cytochrome P450 4d1	KXJ20159.1 Cytochrome P450 4F5 [Exaiptasia pallida]	5.7e-82	NA	NA	2874	2712.98	56.2	68.5	66.7	50.3	52.2	52.8	65	45.1	70.5	56.2	67.6	24.5	37	66.7	64.3	68.9	62.1	80.1	70.4	4.1	4.1	3.7	5.6	4	4.7	66.7	78.9	69.7	63.2	65.7	60.5	78	61.7	74.8	40.7	58.6	34.8	48.9	49	41.5	49	79.8	75.4
HyS0003.478	Q5SPH9.1	2.49e-12	Danio rerio	Probable 28S ribosomal protein S10, mitochondrial	XP_002161698.1 PREDICTED: uncharacterized protein LOC100200040 isoform X1 [Hydra vulgaris]	1e-36	NA	NA	615	453.977	56.2	91.6	87.3	60	59.7	68.1	101.1	61.7	108.1	85.5	107.5	53.5	71.9	92.5	105.9	114.4	110.5	135	122.4	25.3	25.7	20.2	19.9	14.4	17	49.3	77.5	70.1	28.7	43.3	46.5	91.3	41.3	74	29.6	63.3	32.7	61.4	66	60.5	71.7	88.5	83.8
HyS0034.30	Q3KQ80.1	5.22e-66	Xenopus laevis	O(6)-methylguanine-induced apoptosis 2	XP_028406321.1 O(6)-methylguanine-induced apoptosis 2-like [Dendronephthya gigantea]	3.3e-53	Nuclear receptor-binding protein 2	NA	999	837.977	56.2	54.5	61.3	44.4	62.9	57.8	55.2	61	55.6	65.1	57.1	49.4	49.2	57.5	57.6	64.2	55.3	67.7	67.9	66.8	82.3	29.6	39.4	25.3	22.6	34.9	41.5	46.7	36.7	34.8	41	47.4	35.3	50	22.5	35.6	34.3	40.8	28.3	39	33.1	54.8	51.4
HyS0235.4	Q9Y3B9.2	8.17e-28	Homo sapiens	RRP15-like protein	XP_028411666.1 RRP15-like protein [Dendronephthya gigantea]	1.6e-27	Ribosomal RNA-processing protein 15	RRP15	663	501.977	56.2	33.1	49.3	58.5	52.9	56.6	36.5	58.7	35.1	48.7	41.2	75	73.9	49.6	50.4	41.8	48.4	22.1	25.2	13.8	10	11.7	9.7	5.4	10	36.3	29.3	28.5	37.2	39	40.4	21.5	40.9	23.7	25.6	26.7	19.5	20.1	14.3	19.8	20	8.4	17.5
HyS0061.95	P81140.1	7.37e-14	Sus scrofa	Glutaryl-CoA dehydrogenase, mitochondrial	XP_002154843.2 PREDICTED: glutaryl-CoA dehydrogenase, mitochondrial-like, partial [Hydra vulgaris]	3.1e-18	Acyl-dehydrogenase domain-containing	GCDH	306	147.612	56.1	64	47.4	50.3	56.7	56.3	59.8	50.3	64.2	55.3	53.8	20.7	37.2	84	58.8	70.5	59.1	67.7	69.9	35.1	39.1	44	55.2	46.7	51.9	46.4	40.4	52.5	34.8	41.3	51	63.5	35.9	52	31.9	41.1	34.1	60.5	38.2	48.6	40.4	53.1	78.9
HyS0011.64	T2MBC4.1	7.28e-111	Hydra vulgaris	Iodotyrosine deiodinase	XP_002164528.2 PREDICTED: iodotyrosine dehalogenase 1-like [Hydra vulgaris]	2.5e-86	Iodotyrosine deiodinase	IYD	834	672.977	56.1	44	44.2	56.4	51.1	44.5	42.7	42.7	38.6	38.2	38.1	56.9	34.2	26.1	17.8	22	21.6	16.9	19.5	12.8	14.1	7.5	8.2	6.7	5.4	58.1	47.6	48.5	61.8	58.4	56.2	46.1	55.3	49.9	37	35.9	38.2	18.9	15.9	15.8	16.9	23.4	29.6
HyS0011.67	T2MBC4.1	7.28e-111	Hydra vulgaris	Iodotyrosine deiodinase	XP_002164528.2 PREDICTED: iodotyrosine dehalogenase 1-like [Hydra vulgaris]	2.5e-86	Iodotyrosine deiodinase	IYD	834	672.977	56.1	44	44.2	56.4	51.1	44.5	42.7	42.7	38.6	38.2	38.1	56.9	34.2	26.1	17.8	22	21.6	16.9	19.5	12.8	14.1	7.5	8.2	6.7	5.4	58.1	47.6	48.5	61.8	58.4	56.2	46.1	55.3	49.9	37	35.9	38.2	18.9	15.9	15.8	16.9	23.4	29.6
HyS0015.79	Q5PSV9.1	7.89e-41	Mus musculus	Mediator of DNA damage checkpoint protein 1	XP_022316367.1 mediator of DNA damage checkpoint protein 1-like isoform X3 [Crassostrea virginica]	3.1e-45	Mediator of DNA damage checkpoint protein 1	MDC1	4641	4479.98	56.1	53.6	53.7	65.5	63.8	66.7	59.8	67.5	59.1	53.6	59.1	60.4	31.6	23	23.1	23.8	19.3	42.9	44.7	5.7	5.9	5.4	6.6	4.6	2.1	70.5	60.8	59.1	69.2	67.1	66.7	53.8	66.9	54.2	45.3	48.9	43.3	39.7	29.2	40	38.3	61.3	63.6
HyS0017.269	Q8K4R9.2	1.34e-15	Mus musculus	Disks large-associated protein 5	XP_012558748.1 PREDICTED: uncharacterized protein LOC100206968 [Hydra vulgaris]	1.9e-73	NA	NA	2466	2304.98	56.1	57	57.2	61	68.7	74.5	71.4	79.8	85.2	83.9	96.5	58.1	93.2	122.2	120	104.8	106.6	113.5	101.8	39.7	27.4	5	7.2	2.6	2	114.8	121.6	122.1	112.3	117.2	112.5	108.9	114.3	113.2	80	93.7	75.3	101	123.6	116.3	128.2	140.5	139.4
HyS0005.296	B2RX88.2	1.75e-25	Mus musculus	Centrosome and spindle pole associated protein 1	XP_012558324.1 PREDICTED: centrosome and spindle pole-associated protein 1-like [Hydra vulgaris]	3.5e-32	Centrosome and spindle pole-associated protein 1 isoform 1	NA	3162	3000.98	56.1	55.1	56.6	71.8	69.3	76.8	55.6	74.6	49.8	63.8	54.2	75.8	45	28.7	26.4	27.2	24.2	35.7	41.1	14.5	14.6	9.2	10	7.7	2.6	75	58.7	58.5	74.2	78	76.6	41.5	71.3	56.3	48.5	48	43.3	25.9	20.7	22.4	19.1	37.4	42.6
HyS0023.345	Q53F19.2	8.37e-30	Homo sapiens	Nuclear cap-binding protein subunit 3	XP_012562390.1 PREDICTED: uncharacterized protein C17orf85 homolog [Hydra vulgaris]	3.7e-86	NA	NA	1635	1473.98	56.1	62.6	53.2	64.7	66.4	69.2	60.4	65.7	61.8	62.2	62.5	63.9	58.8	49.8	41.4	45.2	45.8	49.4	50.3	14.2	13.5	10.7	9.6	8.8	4.7	69.4	59	61.1	60.9	71.3	64.9	45	57.1	53	38.3	46.4	36	30.8	25.8	28.8	29.5	33	48.4
HyS0028.234	Q5I0M0.1	4.57e-54	Rattus norvegicus	Histone-lysine N-methyltransferase SETMAR	XP_002157195.3 PREDICTED: histone-lysine N-methyltransferase SETMAR-like [Hydra vulgaris]	6.2e-52	Histone-lysine N-methyltransferase SETMAR	NA	765	603.977	56.1	54.2	57	58.6	54.4	57.5	57.7	59.2	68.6	81.2	80	63.3	59.9	91	87.5	87.3	86.4	88.9	98.8	18.1	23.5	8.4	11.1	10.2	8.3	49.4	53.3	61.5	55.7	60.4	47.8	60.3	56.1	46.1	49.3	47.2	42.3	56.1	53.4	57.7	53.9	77.5	72.3
HyS0007.414	P35293.2	2.08e-107	Mus musculus	Ras-related protein Rab-18	XP_002163996.1 PREDICTED: ras-related protein Rab-18-like [Hydra vulgaris]	2.5e-88	Bromodomain-containing protein 1	RAB18	609	447.977	56.1	61.6	56.1	63.3	60.9	62.6	71.9	75.3	87.4	81.9	95.7	94.1	84.8	88.5	96.1	96	102.3	117.2	111.6	70.8	43.7	20.9	32.6	14.2	24.7	85.8	88.9	87.9	88.8	88.6	72.7	93.7	91.3	89.8	58.2	59.6	60.9	54.6	68.3	73.5	63.7	105.9	102.5
HyS0001.526	Q9H2G9.2	5.13e-32	Homo sapiens	Golgin-45	XP_002164131.1 PREDICTED: golgin-45-like [Hydra vulgaris]	4.2e-79	Basic leucine zipper nuclear factor 1(Blzf1) protein, putative	NA	1203	1041.98	56	67	64.1	69.2	71.9	65.2	70.1	77.7	75.5	77.2	77.6	80.1	60.5	53.2	55	46.4	44.5	35.1	35.7	20.4	20.7	11.8	16.7	11.8	14.3	111.1	123.2	120.6	111.1	117.7	107	115.3	115.2	113.4	77.4	100	85.1	68.9	61.4	52.9	54.5	85	92.8
HyS0013.101	Q7SYR1.1	0	Xenopus laevis	tRNA N6-adenosine threonylcarbamoyltransferase	XP_012567025.1 PREDICTED: probable tRNA N6-adenosine threonylcarbamoyltransferase [Hydra vulgaris]	2.3e-164	Probable tRNA threonylcarbamoyladenosine biosynthesis protein OSGEP (Fragment)	OSGEP	1125	963.977	56	50	46.9	56	52	54.1	56.5	50.6	49	49.2	44.9	62	45.3	47.6	39.1	49.7	42.1	57.3	57	30.5	33.1	25.3	32.9	22.7	25.5	34	31.4	32.6	27.2	30.9	30.7	35.4	28.1	30.1	22.6	28.2	21.8	18	15.3	22.2	23.5	33.6	33.7
HyS0110.5	Q8VE65.1	3.37e-55	Mus musculus	Transcription initiation factor TFIID subunit 12	XP_012564085.1 PREDICTED: transcription initiation factor TFIID subunit 12-like [Hydra vulgaris]	2e-82	Transcription initiation factor TFIID subunit	TAF12	993	831.977	56	69.2	65	52.6	60.3	61.4	59.9	61.9	68.3	68.9	72	45.6	47	59.6	46.5	57.3	43.5	64.6	65.8	19.4	20.2	17.1	22.3	17	18.7	65.3	80.2	81.5	65.3	67.4	71.2	88.6	62.7	86.3	42.3	69.6	39.4	48	46.1	38	40.4	70.2	76.1
HyS0109.19	Q9NR30.5	0	Homo sapiens	Nucleolar RNA helicase 2	XP_012553955.1 PREDICTED: nucleolar RNA helicase 2-like [Hydra vulgaris]	3.6e-238	Nucleolar RNA helicase 2	DDX50	2148	1986.98	55.9	56.1	57.9	69.3	71.3	85.3	74.5	99.6	89.9	99.2	102.7	89.6	112.4	119.2	124.1	112.6	114	131.4	120.2	33.2	31.1	43.1	49.8	48.3	20.8	105.6	85	87.3	109.8	108.8	109.1	86.3	103.4	81.6	73.3	70.3	67.8	65.9	77.8	75.7	84.8	102.4	109.1
HyS0007.203	P23965.1	2.44e-74	Rattus norvegicus	Enoyl-CoA delta isomerase 1, mitochondrial	XP_022318564.1 enoyl-CoA delta isomerase 1, mitochondrial-like [Crassostrea virginica]	2.2e-60	Enoyl-CoA delta isomerase 1, mitochondrial	ECI1	1038	876.977	55.9	52.9	50	66.8	58.4	60.8	52.7	63.3	52.7	56.2	51.8	60	57	41.8	46.2	43.7	40.8	38	41.6	21.1	19.4	19.6	18.8	15.9	19.9	66.3	66	60.5	67.4	72.1	71.7	65.6	73.7	66	47.7	55	42	31.7	29	38.2	36.8	57.9	51.6
HyS0012.107	Q80T79.3	0.22	Mus musculus	CUB and sushi domain-containing protein 3	NA	NA	NA	NA	1038	876.977	55.9	48.7	51.6	62.8	59.2	66.5	57.8	78.8	69	77.8	77.9	71.3	61.5	41.3	35.4	37.9	29.6	61	59.9	61.3	50	22.8	28.9	17.2	27.8	109.1	94.8	90.5	107.1	101.8	106.2	94.1	107.3	99.3	69.9	70.7	81	50.9	34.2	42.1	39.4	97.6	101.2
HyS0023.198	Q5XIP1.1	0	Rattus norvegicus	Protein pelota homolog	XP_002164762.3 PREDICTED: protein pelota-like [Hydra vulgaris]	6e-171	NA	NA	1176	1014.98	55.9	55.9	59.1	62.4	56	50.5	59.1	54.3	57	57.7	61.4	69.6	65	55.7	52.3	52.8	52.4	43.2	49.6	67.1	81.7	56.1	78.6	60.8	70.5	101.3	87	93	99	102.9	100.9	93.7	103.5	97.3	69.9	72.7	78.5	59	57.6	58.8	54.3	85	88.1
HyS0027.90	P50430.2	1.4e-116	Rattus norvegicus	Arylsulfatase B	RMX56999.1 hypothetical protein pdam_00016150 [Pocillopora damicornis]	0	Arylsulfatase B	NA	4479	4317.98	55.9	54.3	50	52.9	36.6	25.1	28.4	24.4	29.5	29	33	29.5	20.8	17.6	17.7	18.6	15.9	19.5	19.5	7.3	8.5	6.7	9.2	5.9	7.7	83.3	75.3	71.8	88.3	84.3	84	81	80.7	71.5	49.5	54.1	47.3	24.3	18.5	22.9	20	38.4	40
HyS0016.301	Q9BZE9.1	2.21e-81	Homo sapiens	Tether containing UBX domain for GLUT4	XP_002160250.2 PREDICTED: tether containing UBX domain for GLUT4-like [Hydra vulgaris]	3.7e-91	Tether containing UBX domain for GLUT4	ASPSCR1	1584	1422.98	55.8	64.5	64.9	60.5	58.1	59.5	69.6	59.8	75.9	59.6	72.6	44.2	37.9	34.7	35.2	35	32	51.5	54.1	12.6	13.2	9.6	14.1	10.6	6.6	68.4	76.3	69.8	63.4	63.1	66.8	77.6	64.7	74.1	42.8	57.9	44.2	42.4	31.8	39.2	35.6	74.6	76.4
HyS0007.37	P50613.1	1.43e-176	Homo sapiens	Cyclin-dependent kinase 7	XP_020615165.1 cyclin-dependent kinase 7-like isoform X1 [Orbicella faveolata]	1.3e-137	Splicing regulatory glutamine/lysine-rich protein 1	CDK7	1038	876.977	55.8	60.4	61.8	57.8	60.6	61.3	67.2	60.7	67.6	71.2	65.1	61.5	70.1	81.9	76.9	79.8	76	86.9	86.1	32.3	35.2	28.4	26.6	23.2	20.6	49.6	57.9	52.6	67.8	49.7	51	59.6	45.8	57.3	33.4	49.2	35.5	40.7	55.4	40.4	52.8	63.3	66.1
HyS0042.110	D6REC4.2	2.74e-122	Homo sapiens	Cilia- and flagella-associated protein 99	XP_023933114.1 cilia- and flagella-associated protein 99 isoform X3 [Lingula anatina]	2.1e-160	cilia- and flagella-associated protein 99	CFAP99	1950	1788.98	55.8	54.5	52.5	65.3	59.1	58.3	49.1	60.6	46.2	55.1	46.5	72.1	36.2	28.5	30.2	32.2	27.3	39.3	46.1	23.3	28.5	14	13.6	11.3	9.1	58.9	53.4	52.9	62.3	58.9	55.7	41.4	58.8	45.8	43.8	42.1	37.5	26.9	21.9	28.1	25	49.5	45.5
HyS0002.382	Q7Z4Q2.2	1.69e-29	Homo sapiens	HEAT repeat-containing protein 3	XP_002167479.3 PREDICTED: uncharacterized protein LOC100211486 [Hydra vulgaris]	2.9e-98	NA	NA	1926	1764.98	55.8	51	50.5	68.8	63.8	67.8	63.2	78.6	64.5	86.8	73.1	97.2	95.1	79.4	79.4	77.8	71.4	90.3	92.9	19.9	20.7	22.2	27.8	24.1	21.6	99.6	86.3	83.5	97	104.8	100.5	80.6	104.7	77.1	70	66.3	71.6	68.8	59.5	67	71.4	99	97.8
HyS0030.84	Q28CE7.1	0	Xenopus tropicalis	Proton-coupled zinc antiporter SLC30A5	RMX55187.1 hypothetical protein pdam_00014053, partial [Pocillopora damicornis]	7.6e-162	zinc transporter 5	SLC30A5	2289	2127.98	55.8	59.1	59.1	58.4	45.7	25.5	30.9	23.3	27.2	20	27.8	20.1	16.2	16.8	15.2	12.4	12	6.4	9.3	7.1	8.2	3.1	5.1	5.4	3.5	64.8	64.5	61.1	59.9	72.4	67.3	67.9	65.4	61.7	43.4	47.1	49.9	25.2	19.9	20.8	21.3	34.1	31.3
HyS0425.3	Q6P9F0.2	8.96e-47	Homo sapiens	Coiled-coil domain-containing protein 62	XP_012564033.1 PREDICTED: coiled-coil domain-containing protein 62-like [Hydra vulgaris]	5e-37	Coiled-coil domain-containing protein 62	CCDC62	1512	1350.98	55.7	55.3	61.2	51.1	54.2	48.1	56.2	54.6	53.3	57.2	59.4	33.5	38.7	36.4	35.5	39.4	34.8	49.4	50.8	6.3	5.5	3.5	3.4	3.3	3.5	51.8	51.5	59.9	45.8	50.9	45.7	56.5	46.6	56.4	32.1	46.2	33.3	43.7	37	37.3	35.8	61.9	57.1
HyS0055.19	Q5ZIE8.1	7.68e-16	Gallus gallus	Activating transcription factor 7-interacting protein 1	XP_002167700.1 PREDICTED: activating transcription factor 7-interacting protein 2-like [Hydra vulgaris]	9.4e-14	NA	NA	1389	1227.98	55.7	84.2	85.4	60.5	65.4	62	67	63	70.5	58.8	71.5	39.3	23.3	21.4	17.1	22.5	20.7	18.2	21.3	16.3	11.6	6.7	9.8	4.5	3.6	129.6	181.8	166.8	144.9	125.4	143	173.5	132.1	171.9	78.2	129.7	75.6	39.5	24.1	34.7	37	70.5	69
HyS0040.67	Q8WVQ1.1	1.67e-112	Homo sapiens	Soluble calcium-activated nucleotidase 1	XP_002160275.3 PREDICTED: soluble calcium-activated nucleotidase 1-like [Hydra vulgaris]	1.7e-136	Soluble calcium-activated nucleotidase 1	NA	1176	1014.98	55.7	66	57.7	68.1	51.6	47.7	53.4	56.3	57.8	54.8	61.9	48.2	49.1	46	43	48.7	41.2	56.9	58	28.8	19.4	6.8	14	6.5	9.5	83	68.4	67.6	82.3	82.1	76.5	69.1	77.6	69.1	58.2	54.6	48.2	45.6	38.2	45.6	51.1	84.1	84.9
HyS0051.22	Q5PQ30.1	5.35e-17	Xenopus laevis	LysM and putative peptidoglycan-binding domain-containing protein 1	XP_012557843.1 PREDICTED: lysM and putative peptidoglycan-binding domain-containing protein 2-like, partial [Hydra vulgaris]	1.6e-16	LysM and putative peptidoglycan-binding domain-containing protein 2	NA	651	489.977	55.7	89.6	87.6	62.6	62.1	50.5	87.8	64.4	93.1	69.1	86.6	48.2	30	38	29.6	27.9	25.2	46.6	45	69	69.7	47	61.4	47.9	54.1	63.1	98.9	86.7	68.4	68.2	61	95	58.9	98.8	46.8	71.7	36.6	31.6	22.9	27	28.9	54.8	58.2
HyS0119.8	Q5U395.1	7.72e-125	Danio rerio	CTD nuclear envelope phosphatase 1A	XP_012556187.1 PREDICTED: CTD nuclear envelope phosphatase 1A-like [Hydra vulgaris]	5.9e-103	Tfiif interacting ctd phosphat	NA	756	594.977	55.7	83.6	74.5	59.8	57	65.5	100.8	66.8	102.2	76.4	104.7	55.5	53	59.2	78.5	84.7	65.8	99.1	83.4	10.8	13.2	7.1	14	9.2	11	61.8	81.8	75.7	67.2	64.8	62	86.9	61.8	74.9	44.8	71.6	27.2	59.6	54.3	61.8	65.4	98	101
HyS0004.237	Q6PBT5.1	1.79e-126	Danio rerio	Pyridine nucleotide-disulfide oxidoreductase domain-containing protein 1	XP_002168625.2 PREDICTED: pyridine nucleotide-disulfide oxidoreductase domain-containing protein 1-like isoform X1 [Hydra vulgaris]	3.4e-123	Pyridine nucleotide disulfide oxidoreductase	NA	1461	1299.98	55.6	48.9	50.5	61.9	51.9	49.6	48.1	53.4	51.7	49.1	53.6	61.4	48.5	38.3	39.4	36.7	34.5	41.6	43.3	15.7	18	12.5	14.4	12.5	15.3	76.8	59.8	56.4	72.3	72.7	66	61.5	69	55.4	46.5	48	46.6	32.9	30.6	34.3	36.7	58.1	58.3
HyS0044.105	Q15526.1	2.63e-76	Homo sapiens	Surfeit locus protein 1	XP_004210113.2 PREDICTED: surfeit locus protein 1-like [Hydra vulgaris]	7.1e-81	NA	NA	855	693.977	55.6	64.4	58.1	51.7	58.4	55.8	70.5	56.7	75	60.3	68	64.9	73.4	64.4	81.7	80.1	77.4	75.8	73.4	16.7	11.6	9.2	12.3	7.7	11.5	54.3	57.4	54.2	38.8	49.5	48	50.3	46.5	54	33	43.1	35.3	37.2	37.2	56.1	62.7	65.6	71
HyS0037.33	Q5EB30.1	8.49e-71	Xenopus tropicalis	Outer dense fiber protein 3	XP_020898787.1 outer dense fiber protein 3-like [Exaiptasia pallida]	1.3e-49	Outer dense fiber protein 3-B	NA	756	594.977	55.6	58.4	55.1	49.1	57.3	57.7	66.6	62.1	63.9	62.3	66	43.8	60.2	61	60.2	67.1	59.2	71.9	70	116.7	75.2	73	82.2	56.9	74.4	53.1	53.6	50.5	46.3	51.6	53.6	56.8	45	52.7	31.9	47.5	31.6	33.8	39.5	48.1	42.7	60.6	72.2
HyS1636.1	Q8BLH7.1	4.17e-16	Mus musculus	HIRA-interacting protein 3	XP_002161184.2 PREDICTED: uncharacterized protein LOC100204279 isoform X1 [Hydra vulgaris]	1e-22	NA	NA	1260	1098.98	55.6	61.7	62	53	58.4	57.4	62.9	60	68.9	68.2	67.7	50.5	50.8	69.2	65.8	78.2	74.4	80.1	82.8	11.3	7.8	11.7	12.6	13.2	13	39.6	55.4	50.7	49.7	44.6	44.2	49.3	45.6	57.9	28.6	48.2	23.2	30.5	29.2	49	46.9	65.6	61.1
HyS0022.41	Q2VF18.1	0.4	Cryphonectria parasitica	Dicer-like protein 2	NA	NA	NA	NA	255	101.988	55.6	130.2	127.4	30.3	62	44.2	124.9	61.7	157.9	113.8	162	30.1	41.5	87	43.6	58.6	55.1	45.9	55	70.7	67.2	78.9	104.6	68.2	109.5	28.5	143.4	157.5	46.4	47.6	48.6	185.2	55.6	157.8	17.5	107.3	22.1	83.5	67.6	59.6	64.4	108.9	113.2
HyS0084.43	Q9QZB9.1	4.25e-105	Mus musculus	Dynactin subunit 5	XP_002155568.3 PREDICTED: dynactin subunit 5-like [Hydra vulgaris]	4.2e-61	dynactin subunit 5	DCTN5	576	414.988	55.5	67.3	64.3	51.7	60.8	58.3	60.5	57.7	66.4	75	61.6	60.9	73	90	61.8	78.1	76.3	53.5	63.6	50.5	58.4	29.5	39.7	34.8	31.8	52.1	68.8	61.4	76.4	54	50	75.8	48.1	72.2	39.3	56.5	40.6	72.5	64.7	51.5	54.9	71.1	81.5
HyS0049.60	A7SVT1.1	2.71e-139	Nematostella vectensis	Protein adenylyltransferase Fic	XP_002155484.3 PREDICTED: adenosine monophosphate-protein transferase FICD homolog [Hydra vulgaris]	3.4e-149	Adenosine monophosphate-protein transferase FICD	FICD	1392	1230.98	55.5	57.6	58	54.3	51.7	46.8	61.1	51.6	61	52.7	61	45	35.2	31.6	25	30.5	26.4	35.3	39.2	15	13.2	8.4	9.1	5.8	7.7	60.3	70.9	64.9	58.4	60.7	63.6	68.6	61.4	65.7	42.6	51.1	42.7	34.4	23.4	30.7	30	57.5	58.3
HyS0047.57	Q9JJA9.2	7.3e-16	Mus musculus	General receptor for phosphoinositides 1-associated scaffold protein	XP_012554380.1 PREDICTED: uncharacterized protein LOC100215135 [Hydra vulgaris]	2.7e-119	NA	NA	2913	2751.98	55.4	63.3	57.6	58.4	60.4	63.4	70.8	81.1	79.4	80.6	93.5	78.7	53.1	43.6	39.3	41.7	34.8	58.4	60.1	33.6	33.2	15.9	20.7	15.9	13.6	117.3	107	108.3	110.3	111.5	115.1	100	108.6	103	78	88.4	72.2	53.4	48	57	57	101.5	110.8
HyS0063.16	Q58A42.1	9.44e-96	Dictyostelium discoideum	Protein DD3-3	XP_002165689.2 PREDICTED: protein DD3-3-like [Hydra vulgaris]	1.5e-226	NADPH oxidase	NA	2274	2112.98	55.4	49.9	44.9	54	57.6	57.5	56.8	62.6	65.8	50.4	66.9	43.4	54	56.7	58.2	59.9	54	66	59	21.7	16.7	17.9	25.3	17.4	22	78.8	63.3	59.1	70.9	74.1	72.2	58.1	69.2	57.1	45.6	47.8	39.7	42.9	50	50.5	52.7	62.2	66.9
HyS0023.21	Q5U378.2	8.35e-29	Danio rerio	Tubulin-specific chaperone E	XP_012562185.1 PREDICTED: tubulin-specific chaperone E-like isoform X1 [Hydra vulgaris]	1.5e-44	Tubulin specific chaperone cofactor e	NA	534	373.008	55.4	49.3	46.6	47	49.9	36.5	34.9	32.8	36.8	22	29.6	23.7	18.7	11	13.6	14.4	9	20.4	17.7	7	6.9	3.3	6.3	3.1	5.1	75.6	47.6	53.4	66	61	51.1	55.7	72.7	61.1	45.4	42.7	59.1	24.7	16.9	27.1	23.6	48.2	48.5
HyS0058.105	Q68CR1.2	9.54e-70	Homo sapiens	Protein sel-1 homolog 3	XP_020602343.1 protein sel-1 homolog 3-like [Orbicella faveolata]	1.1e-121	NA	NA	3159	2997.98	55.4	71.7	66.1	58.8	39.8	25.9	37.3	24.2	33.4	23.2	32.8	24.8	18.6	17.1	12.6	13.9	10.8	12.5	15	11.5	12.8	7.3	9.2	8.1	7.2	69	89.9	81.7	72.5	69.5	66.3	90	65.6	82.8	43.7	65.7	48.5	33.6	20.6	24.5	23.8	48.6	52
HyS0024.250	A6NJI9.2	2.66e-34	Homo sapiens	Leucine-rich repeat-containing protein 72	XP_020904823.1 leucine-rich repeat-containing protein 72-like [Exaiptasia pallida]	5e-26	U2 small nuclear ribonucleoprotein A	NA	1461	1299.98	55.4	61.2	64.4	57	57	56.5	63.4	54.2	56.3	62	59.1	51.5	38.4	41.8	31.5	34.9	31.4	37.9	38.3	20.8	22.4	17.4	16.6	14.2	14.5	62.9	68.1	69.7	56.1	62.5	58.8	74.4	53.8	72	38.2	56.3	41.9	36.1	33.6	30.5	25.7	49.2	50.2
HyS0039.124	H3BPM6.1	4.99e-35	Homo sapiens	MKRN2 opposite strand protein	XP_028394116.1 MKRN2 opposite strand protein-like isoform X1 [Dendronephthya gigantea]	3.6e-32	NA	NA	663	501.977	55.4	59.6	65.1	57.1	57.4	59.8	72.1	59.2	69	74.4	81.4	69.1	56.1	50.8	62.5	79.9	72.9	87	91	10.7	15.1	14.3	14.6	14.5	12.8	56.7	63.6	61.9	42.7	46.9	50	71.4	51.3	62.4	30.6	54.6	34.3	38.1	45.5	62.2	50.6	74.8	71.8
HyS0011.124	P42620.1	4.22e-79	Escherichia coli K-12	Glutathionyl-hydroquinone reductase YqjG	XP_013422015.1 uncharacterized protein LOC106181976 isoform X1 [Lingula anatina]	1.2e-84	Glutathionyl-hydroquinone reductase YqjG	NA	927	765.977	55.4	60.9	66.8	53	54	58.1	69.2	53.4	74.2	64.5	68.3	48.5	43.2	49.5	56.3	66.9	65.3	92.3	84	13.2	13.2	11.6	12.6	11.3	10.8	38.4	49.2	49.5	41.8	44	40.6	47.9	38.6	50.2	27.9	44.1	23.8	35.4	33.6	38.8	44	59.4	58.3
HyS0132.15	Q8IVE3.2	0	Homo sapiens	Pleckstrin homology domain-containing family H member 2	XP_012558025.1 PREDICTED: pleckstrin homology domain-containing family H member 2-like [Hydra vulgaris]	4.5e-302	Pleckstrin like proteiny domain-containing family H member 2	PLEKHH2	3615	3453.98	55.4	54.1	47.3	52.6	51	37.4	41.1	39.8	40.7	32.9	42.1	30.6	23	19.4	21.8	20.8	16	29.8	28.6	11.3	11.6	5	8.1	7.3	4.1	70.4	59.3	63.2	74.3	72	70.7	57.3	70.2	53.3	46.8	51.4	48.4	38.8	37.3	41.4	41.9	64.6	68.8
HyS0014.322	Q6QMZ4.3	2.02e-66	Chinchilla lanigera	60S ribosomal protein L6	XP_002164071.1 PREDICTED: 60S ribosomal protein L6-like [Hydra vulgaris]	8.1e-79	Large subunit ribosomal protein L6e	RPL6	5133	4971.98	55.4	48.7	48.9	54.3	55.9	55.4	53.6	56.6	54.8	61.8	52.1	54	61.7	86	74.7	74.9	78.9	68.9	67.2	193.5	234.2	358.4	323.6	409	400.2	35.6	36.4	38.1	34.6	37.9	40.2	38.1	36.5	37.8	26.3	30.3	27.6	37.6	49	38.6	46.5	49.1	48
HyS0003.373	Q9ES56.1	1.02e-93	Mus musculus	Trafficking protein particle complex subunit 4	XP_002159518.2 PREDICTED: trafficking protein particle complex subunit 4-like [Hydra vulgaris]	4.3e-89	Trafficking protein particle complex subunit 4	TRAPPC4	669	507.977	55.4	76	82.1	65.3	61.4	67.3	104.7	73.4	106.7	87	117.1	68.8	65.7	75.9	75.5	95.2	80.9	113.9	121	28.2	22.1	24.4	31.3	33.2	31.2	64.4	78.7	91.5	66.6	68	62.9	96.6	66.7	88.7	43.3	70.2	41.5	55.9	44.9	67.5	60.6	100.2	97.1
HyS0001.131	Q09LZ8.1	0	Mus musculus	Cytosolic carboxypeptidase 6	XP_019631342.1 PREDICTED: LOW QUALITY PROTEIN: cytosolic carboxypeptidase 6-like [Branchiostoma belcheri]	5.4e-186	cytosolic carboxypeptidase 6	AGBL4	1626	1464.98	55.3	57.9	56.5	63.7	38.9	21.2	23.7	14.4	16.9	10.2	11.4	13.2	13.5	13.7	11.2	10.9	9.9	3.6	4.9	6.8	6.7	4	5.9	4.1	4	70.4	65.5	66.9	77.1	74.5	67	67.8	70.7	64.4	47.9	46.5	42.6	28.7	22	25.1	24.5	39.1	38.5
HyS0012.134	B1H2N3.2	5.9e-138	Xenopus tropicalis	Calcium uptake protein 1, mitochondrial	XP_002157845.3 PREDICTED: calcium uptake protein 1, mitochondrial-like [Hydra vulgaris]	8.2e-141	Mitochondrial calcium uptake 1	MICU1	1479	1317.98	55.3	51	54.3	75	67.9	60.6	54.8	64.8	55.9	56.6	56.4	69	61	41.6	42.7	41.6	40.9	51.1	50.6	39.4	31	20.6	25.9	16	21.4	105.6	80.2	75.2	102.4	96.2	95.4	83	104.4	73.2	67.9	62.3	75.7	51.4	47.1	45.1	51.1	93.6	82.7
HyS0046.42	Q801S4.2	1.69e-73	Xenopus laevis	Uncharacterized protein KIAA0930 homolog	XP_012555871.1 PREDICTED: uncharacterized protein KIAA0930 homolog [Hydra vulgaris]	7.6e-134	NA	NA	1164	1002.98	55.3	61.2	61.4	63.9	61.3	54	61	64	69.5	73.1	77.1	87.4	51.9	42.3	48	53.5	40	62.1	65.7	18.3	22.2	11.6	15.4	10.5	11.9	98.7	93.6	94.1	103.3	96.4	90.2	92.5	101.6	94.3	64.6	75.6	69.6	48.9	37.3	43.1	49.5	80.7	81
HyS0013.228	Q99PL6.1	1.29e-81	Mus musculus	UBX domain-containing protein 6	XP_012557634.1 PREDICTED: UBX domain-containing protein 6-like [Hydra vulgaris]	1.8e-105	UBX domain-containing protein 6	NA	1386	1224.98	55.3	68.2	64.5	59	57.2	45.4	54.9	45.2	55.2	50.3	60.1	39.8	28.8	33.8	31.5	29	25.1	33.1	35.7	16.7	10.4	8.5	10.4	7.1	7.8	88.6	98.1	94.7	81.9	94.7	93.7	111.5	93.4	103.4	59.4	74.6	60	50.1	39.6	43.3	35.2	100.5	90.5
HyS0032.225	Q658P3.2	9.79e-79	Homo sapiens	Metalloreductase STEAP3	XP_002156487.1 PREDICTED: metalloreductase STEAP4-like [Hydra vulgaris]	5.7e-99	Metalloreductase STEAP4	NA	1422	1260.98	55.3	49.6	49.5	60.4	60.6	64.4	56.3	57	60.1	47.6	53.8	45.7	47.1	46.6	56.6	60.3	53.9	69.6	58.2	0.6	0.8	0.6	0.7	0.6	0.8	58.2	41.7	43.2	48.9	48.9	51.3	43.7	51.5	43.4	33.5	33.8	29.2	32.5	27.5	36.7	37.8	61.3	60.1
HyS0007.373	Q9DBT9.1	0	Mus musculus	Dimethylglycine dehydrogenase, mitochondrial	XP_012556067.1 PREDICTED: dimethylglycine dehydrogenase, mitochondrial-like [Hydra vulgaris]	0	Dimethylglycine mitochondrial	DMGDH	2580	2418.98	55.2	50.3	48.1	53.3	53.3	49.8	41.9	40.8	39.5	29	30.1	28.9	34.1	39.9	23	21.5	23.3	11.6	13	63.1	55.8	67.1	78.2	30.1	71.3	66.9	52.6	52.5	63.6	66.3	65.6	53.6	62	50.1	44.2	44.1	39.3	34.7	37.5	29.2	32.2	44.4	45.9
HyS0047.141	Q9QXT1.1	3.85e-67	Mus musculus	Dual adapter for phosphotyrosine and 3-phosphotyrosine and 3-phosphoinositide	XP_002154862.2 PREDICTED: dual adapter for phosphotyrosine and 3-phosphotyrosine and 3-phosphoinositide-like [Hydra vulgaris]	1.1e-78	Dual adaptor of phosphotyrosine and 3-phosphoinositides	NA	810	648.977	55.2	74	67.6	58.3	56.4	59.7	80.2	59.5	85.3	73.3	86.2	41.9	58.2	48.8	64.8	68.3	56.5	92.1	88.8	24.9	32.6	19.7	27.6	25.4	22	57	76.9	62.8	60.2	61.2	62.1	70.9	57.2	77.5	37.7	59.6	38.6	52.7	53.3	58.3	58.4	85.8	86.3
HyS0016.102	F7EMX9.1	2.15e-05	Xenopus tropicalis	Basic leucine zipper transcriptional factor ATF-like	XP_012558424.1 PREDICTED: proto-oncogene c-Fos-like [Hydra vulgaris]	2.1e-21	NA	NA	486	325.034	55.2	70.7	65.8	58.5	40.4	25.8	41.5	19.3	26.6	15.3	22	12.8	11.2	9.3	6.5	10.8	9	2.6	6.3	15.5	18.2	22.9	19.6	24.8	19.2	47.9	58.7	62	61.2	53	42.5	66.5	45	53.7	34.2	42	26.5	22.2	10.7	9.2	7.3	19.4	16.2
HyS0021.230	Q32LS6.1	7.01e-102	Danio rerio	Protein ABHD13	XP_012562348.1 PREDICTED: alpha/beta hydrolase domain-containing protein 13-like [Hydra vulgaris]	1.4e-145	Hydrolase activity	ABHD13	1092	930.977	55.1	65.3	70.6	55.5	50.2	57.4	63.5	52.6	70.2	55.6	62.8	46.5	35.9	40.7	28.4	37.8	33.4	41.7	45.3	17.4	20.5	18.2	20	18.8	19.1	50.5	56	57.8	52.7	52.1	53.2	63.3	52	65.2	34.3	52.2	35.7	36.4	23.1	23.7	24.9	46.4	48.3
HyS0046.26	E7F021.1	7.73e-60	Danio rerio	Palmitoyltransferase ZDHHC12-B	XP_002167828.2 PREDICTED: probable palmitoyltransferase ZDHHC12 [Hydra vulgaris]	2.6e-67	Palmitoyltransferase	NA	846	684.977	55.1	61.3	61.1	58	35.8	31.4	40.6	44	52	48.2	62.6	48.9	39	28.6	23.1	29.5	26	29	30.3	13.3	12.1	9.4	11.4	7.4	10.9	80.5	87.1	83.9	99.8	82.1	74.9	93.9	79.8	80	53.3	61	55.5	43.3	38.5	38.3	37.6	71.3	62.9
HyS0023.307	P82633.1	2.7	Arabidopsis thaliana	Putative defensin-like protein 234	XP_012560501.1 PREDICTED: LOW QUALITY PROTEIN: uncharacterized protein LOC105846371 [Hydra vulgaris]	3e-56	NA	NA	1239	1077.98	55.1	55.8	58	59	54.1	51.4	55.9	55.1	55.8	54.7	59.2	48.3	79.3	113.8	104.8	76.9	81.9	37.3	44.6	43.6	42.9	21.3	26.6	24.4	25.4	60.7	51.4	61.6	71	59.9	60	59.3	59.3	59.6	42.8	48	49.9	67.1	73.6	61.5	73.8	57.7	52
HyS0011.192	Q9UJZ1.1	2.3e-128	Homo sapiens	Stomatin-like protein 2, mitochondrial	XP_002167831.2 PREDICTED: stomatin-like protein 2, mitochondrial [Hydra vulgaris]	6.3e-101	Stomatin protein 2, mitochondrial	NA	1128	966.977	55.1	55.8	56.5	47.8	56.2	57.7	62.6	55.1	54.2	64.4	53.5	37.3	52.2	67.8	57.5	57.6	55.6	59.6	54.2	23.9	21.5	21.4	23.5	15.8	15.2	38.3	40	46.6	39.2	37	43.2	52.6	36.1	48.1	25.4	34	20.5	33.4	35	35.6	33	51.5	48.5
HyS0009.15	Q6P2Q9.2	0	Homo sapiens	Pre-mRNA-processing-splicing factor 8	XP_027037347.1 pre-mRNA-processing-splicing factor 8 [Pocillopora damicornis]	0	Pre-mRNA-processing-splicing factor	PRPF8	6975	6813.98	55.1	67.4	58.2	49	62.4	59.9	59.7	46.5	64.4	47.3	60.9	32.8	62.2	95.6	91.2	73.4	74.9	62.1	54.1	34.5	19.9	11.8	25.2	12.9	3.3	80.8	78.3	78.8	83	78.8	83.6	81.5	80.9	73.5	56	63.7	55.7	93.7	112.4	89.9	106.6	99.4	101.6
HyS0060.37	A7SL20.1	4.34e-49	Nematostella vectensis	Ribosomal RNA processing protein 36 homolog	XP_002166926.1 PREDICTED: ribosomal RNA processing protein 36 homolog [Hydra vulgaris]	7.6e-26	Kelch domain-containing protein 3	RRP36	759	597.977	55.1	78.2	78.2	66.5	60.1	64	75.8	66.7	82.1	64	74.8	82.6	51.3	49.7	32.7	43.5	37.4	63	60.6	14.1	17.3	15.2	16.8	21.6	18	48.9	44.2	43.1	34	33	37.8	46.6	33.7	49.7	22.4	39	35.4	20.7	19.1	28.1	21.6	24.8	38.1
HyS0037.164	Q9Y3I0.1	0	Homo sapiens	RNA-splicing ligase RtcB homolog	XP_002156922.1 PREDICTED: tRNA-splicing ligase RtcB homolog [Hydra vulgaris]	1.4e-257	tRNA-splicing ligase	RTCB	1524	1362.98	55.1	48.3	51.7	73.7	64.3	63.4	47.7	62.3	47.3	54.1	43.8	61.4	38.8	23.4	25	29.6	22.6	40.2	41.3	24.8	27.5	27.6	28.1	26.5	21.1	72.5	43.2	45.8	55.5	67.6	65.5	44.8	63.7	42.8	42.7	36.9	42	21.9	16.7	21.1	20.5	37.6	41
HyS0042.105	Q5CD77.2	4.92e-146	Rattus norvegicus	TBC1 domain family member 14	XP_012556564.1 PREDICTED: TBC1 domain family member 14-like [Hydra vulgaris]	6.7e-165	Rab-GAP TBC domain-containing protein (Fragment)	TBC1D12	2100	1938.98	55.1	66.7	60.1	59.1	50.1	34.4	43.7	32.4	38.1	28.6	35.3	25.5	20	22.3	19.2	16.5	16.3	10.4	13.8	10.4	10.1	4.7	7.3	6.5	5.5	66.9	78.3	77.8	65.2	72.5	70.3	79	65.6	70.7	40.7	58.7	38.2	31.7	27.4	23.2	23.8	34.8	37.9
HyS0020.218	Q9H3K2.2	3.07e-54	Homo sapiens	Growth hormone-inducible transmembrane protein	XP_012561386.1 PREDICTED: growth hormone-inducible transmembrane protein-like [Hydra vulgaris]	8.5e-86	growth hormone-inducible transmembrane protein isoform X1	GHITM	756	594.977	55	58.7	64.7	54.3	57.9	57	65.2	54.5	70.6	60	60.3	52	53.1	62.2	77.7	74.4	77.1	70.3	71.9	31.8	13.7	31.9	45.9	36.9	47	43	43.7	42.4	53.8	39.3	44.3	54	46.3	43.7	29.7	36.3	47.8	39	42.6	49.4	40.6	59.8	53.1
HyS0008.335	P97516.1	1.36e-11	Phodopus sungorus	Thyrotroph embryonic factor	XP_012935759.1 PREDICTED: uncharacterized protein LOC106011261 [Aplysia californica]	6.2e-08	Transcription factor VBP	NA	1128	966.977	55	70.3	65.1	61.7	54.9	51.9	57.4	71.6	75.4	69	81.9	69.3	47.3	36.3	30.3	29.1	27.1	27.5	26.9	13.2	13.4	10.7	16.4	9.2	12.5	111.6	116.3	123.3	100.4	101.9	105	122.6	107	124.2	66.3	94	85.9	60.6	41.8	40.6	38.5	75.3	81.9
HyS0014.240	Q5BJZ0.1	8.83e-75	Rattus norvegicus	Cytosolic arginine sensor for mTORC1 subunit 1	XP_012562827.1 PREDICTED: GATS-like protein 1 [Hydra vulgaris]	1e-132	cytosolic arginine sensor for mTORC1 subunit 2	NA	1413	1251.98	55	68.7	59.3	45.3	20.5	9.6	15.3	12.5	14.2	22.4	22.2	18.4	18.7	25.3	19.4	17	18.1	9.9	14.9	19.5	17.4	10.9	15.9	10.9	12	62.9	77.1	74.7	62.8	63.4	64.7	88.9	59	76.9	36.1	53.9	32.9	33.3	27.1	20.5	20.2	34.3	32.1
HyS0017.205	Q9D136.1	1.89e-89	Mus musculus	2-oxoglutarate and iron-dependent oxygenase domain-containing protein 3	XP_002158490.3 PREDICTED: 2-oxoglutarate and iron-dependent oxygenase domain-containing protein 3-like [Hydra vulgaris]	8e-97	LOW QUALITY PROTEIN: 2-oxoglutarate and iron-dependent oxygenase domain-containing protein 3	OGFOD3	963	801.977	55	55.5	58.4	58.8	55.7	53.4	64.5	58.1	59.9	62.4	65.7	53.4	60	56.2	54	58.2	50.6	60.3	62.4	13.1	11.7	10.4	13.5	9.8	11.4	70.6	64.3	54.1	65.7	63	55.9	62.7	63	61.7	43.4	52.8	39.7	46.3	42.9	38.6	38.2	69.5	63.8
HyS0009.90	Q8CCB4.1	0	Mus musculus	Vacuolar protein sorting-associated protein 53 homolog	XP_012560982.1 PREDICTED: vacuolar protein sorting-associated protein 53 homolog [Hydra vulgaris]	0	Vacuolar protein sorting-associated protein 53	VPS53	2364	2202.98	55	55.4	54.8	52.9	56.2	56.3	59.9	56.2	63.3	60.9	64.3	43	60.2	77.9	81.5	82	79.4	76.7	78.7	27.7	22	16.8	22.9	15.6	14.2	50.6	51.7	49.4	53.7	51.3	48.5	51	51.8	50.2	37.4	38.1	33.3	50.7	53.8	48	53.8	67.7	67.4
HyS0034.207	P48728.1	6.03e-150	Homo sapiens	Aminomethyltransferase, mitochondrial	XP_012556089.1 PREDICTED: aminomethyltransferase, mitochondrial-like [Hydra vulgaris]	1.3e-149	Aminomethyltransferase, mitochondrial	AMT	1215	1053.98	54.9	49.5	52.5	54.8	55.9	55.6	55.4	61.9	54.8	57.9	51.4	44.8	55.3	51.4	71	69.1	65.7	69	74.9	34.5	30	92.3	79.1	66.8	70.3	40.9	37.4	39	37.9	38.1	44.4	38	43.6	35.2	30.2	35.7	25.8	28.9	27.6	36.3	37.1	47.3	55.6
HyS0035.19	Q9BXC9.2	0	Homo sapiens	Bardet-Biedl syndrome 2 protein	XP_020618539.1 Bardet-Biedl syndrome 2 protein homolog [Orbicella faveolata]	9.4e-279	Bardet-Biedl syndrome 2 protein homolog	BBS2	4803	4641.98	54.9	57.6	51.5	52.9	57	49.4	49.3	47.2	51.1	44.3	46.4	29.7	34.8	40.3	42.5	40.8	38.4	47.4	44.5	14	9.9	7.8	11.9	9.6	8.9	71.2	61.8	65	71.3	71.8	71.5	66.7	70.5	63.4	47.1	49.5	45.8	41.8	38.6	39.4	39.7	60.2	61.4
HyS0243.2	O61585.1	0	Strongylocentrotus purpuratus	Katanin p80 WD40 repeat-containing subunit B1	XP_012556959.1 PREDICTED: katanin p80 WD40 repeat-containing subunit B1-like [Hydra vulgaris]	1.6e-116	Putative microtubule severing protein katanin p80 subunit b rhodnius neglectus (Fragment)	KATNB1	2196	2034.98	54.9	56.5	58.4	60.7	54.3	42.4	37.8	37.3	36.6	33.7	34.4	29	30.5	20.5	25.6	19.4	18.7	15.1	16.9	23	16.3	8.6	15.8	8	7.6	85	71.8	78.4	84.4	87.6	87.6	79.4	81	66.9	49.6	58.3	48.4	29.9	27	28.1	29.2	44.8	41.2
HyS0065.19	Q4QRK0.2	3.87e-167	Danio rerio	Methionine aminopeptidase 1	XP_002160395.1 PREDICTED: methionine aminopeptidase 1-like [Hydra vulgaris]	5.8e-151	Methionine aminopeptidase	METAP1	990	828.977	54.9	51.3	50.2	51	53.2	54.6	56.6	56.3	59.7	53.5	51	58.2	49.7	62.4	68.1	72	66.3	75.3	66.2	40	33.8	38.8	38.5	31.5	34.3	53	49.1	46.4	50.1	45.7	47.5	45.6	46.4	44.7	32.1	41.2	30.9	38.3	35.5	40.9	43.5	62.7	56.5
HyS0007.400	P42568.2	6.86e-55	Homo sapiens	Protein AF-9	XP_002165177.2 PREDICTED: protein AF-9-like [Hydra vulgaris]	3.4e-60	Myeloid/lymphoid or mixed lineage-leukemia translocation to 3 homolog	MLLT3	1608	1446.98	54.9	70.3	59.3	55.8	59.9	51.8	54.1	55.3	58.3	51.7	60.7	50.4	45.3	48.6	43.7	39.1	39.8	22.4	26.2	29.3	27.4	12.8	19.8	14.3	10.9	108.6	115.6	122.7	111.2	107.1	123.1	119.2	101.1	119.8	64.3	89.5	68.3	48	43.3	41.8	45.4	59.4	67.6
HyS0053.49	A0A0R4IWG9.1	1.44e-63	Danio rerio	Germ cell nuclear acidic protein	XP_002163918.2 PREDICTED: acidic repeat-containing protein-like [Hydra vulgaris]	4.6e-82	UDP-N-acetylglucosamine--peptide N-acetylglucosaminyltransferase subunit isoform A	NA	1773	1611.98	54.9	75	68.5	59.9	53.2	39.6	57.4	42.7	57.7	43.9	56.4	46.4	25	25.3	22	22.2	17.8	25.9	27.3	5.5	4	1.6	2.3	1	2.3	73.2	86.6	86	73.9	80.8	76.1	93.8	72.9	86.5	46.9	75.6	46.6	42.3	27.8	32.6	27.3	65.4	66.8
HyS0047.61	P51580.1	2.33e-23	Homo sapiens	Thiopurine S-methyltransferase	XP_013388872.1 probable thiopurine S-methyltransferase [Lingula anatina]	1.7e-24	NA	NA	684	522.977	54.9	53.5	56.6	65.5	54.4	56.3	59.3	57.4	56.5	60.8	57.6	62	61.7	48.3	58	63.9	62	67.1	72	31.6	29	38.4	40.3	26.3	35.5	52	50.8	48.1	47.4	52.4	52.4	48.8	54.6	47.9	36.9	38.2	33.8	23.1	27.6	31.8	34.7	51.2	59.4
HyS2627.3	P51580.1	2.33e-23	Homo sapiens	Thiopurine S-methyltransferase	XP_013388872.1 probable thiopurine S-methyltransferase [Lingula anatina]	1.7e-24	NA	NA	684	522.977	54.9	53.5	56.6	65.5	54.4	56.3	59.3	57.4	56.5	60.8	57.6	62	61.7	48.3	58	63.9	62	67.1	72	31.6	29	38.4	40.3	26.3	35.5	52	50.8	48.1	47.4	52.4	52.4	48.8	54.6	47.9	36.9	38.2	33.8	23.1	27.6	31.8	34.7	51.2	59.4
HyS0010.237	F6XZJ7.2	9.13e-27	Mus musculus	Sterile alpha motif domain-containing protein 15	XP_004207989.1 PREDICTED: sterile alpha motif domain-containing protein 15-like [Hydra vulgaris]	3e-35	Sterile alpha motif domain-containing protein 15	NA	435	274.129	54.9	57.2	56.6	46.6	42.5	48.4	61	60.6	73.8	72.4	83.9	65.5	66.3	82.2	84.8	83.5	80	83.6	76.9	74.7	74.1	32.8	44.9	28.1	37.8	42	63.5	49.9	61.4	41.1	51.6	67.2	59.5	68.6	42.5	53	39.8	42.9	29.2	41.6	49.1	56.3	53.5
HyS0024.152	Q6TGY8.1	7e-100	Danio rerio	ER membrane protein complex subunit 2	XP_002157017.1 PREDICTED: ER membrane protein complex subunit 2-like [Hydra vulgaris]	2.6e-102	LOW QUALITY PROTEIN: ER membrane protein complex subunit 2	EMC2	879	717.977	54.8	64.7	63.8	56.7	57.8	54.3	71.4	59.1	70.6	63.4	75.2	56.2	62	68.6	68.6	72.9	62.1	71.9	67.7	35.7	34.3	26.3	33.5	30.4	32.2	74.2	78.8	77.5	64.8	81.8	79.7	89.1	74.5	82.1	50.9	59.6	52.2	56	52.7	60	59.2	86.5	77.9
HyS0087.30	Q66JY2.4	1.95e-34	Mus musculus	INO80 complex subunit D	XP_012558913.1 PREDICTED: uncharacterized protein LOC100205763 [Hydra vulgaris]	2.6e-77	INO80 complex subunit Da	NA	2325	2163.98	54.8	65.8	61.7	52.1	56.3	50.7	61.1	53	61.3	46.1	58.4	41.8	33.4	35.8	31.4	31.4	25.9	25.9	30	8.7	9.9	4.4	7.3	7.2	4.3	75.9	89.4	83.9	66	75	81.1	90.2	76.2	86.4	52.4	70.9	59	68.8	55.8	62.6	60.4	99.6	98.1
HyS0033.29	Q5TYV4.1	1.28e-55	Danio rerio	Spermatogenesis-defective protein 39 homolog	XP_012554003.1 PREDICTED: spermatogenesis-defective protein 39 homolog [Hydra vulgaris]	2.1e-102	NA	NA	1602	1440.98	54.8	62.9	60.6	59.2	55.6	51.4	62.5	57.6	58.3	53	66.3	57.7	28.7	20.5	18.3	20.4	18	22.5	29.1	14.5	14.5	13.3	14.7	14.3	11.5	73.3	67.7	71.8	81.7	76.9	71.5	78.9	72.4	70.1	48.9	57.3	49.6	25	21.6	21	22.4	50.4	42.5
HyS0008.329	Q9U2M7.1	1.44e-40	Caenorhabditis elegans	Bis(5'-nucleosyl)-tetraphosphatase [asymmetrical]	KOX76220.1 Bis(5'-nucleosyl)-tetraphosphatase [asymmetrical] [Melipona quadrifasciata]	5.5e-40	Diadenosine tetraphosphate hydrolase	NUDT2	450	289.086	54.8	64.3	74.4	50.4	53.2	51.1	65	56.2	77.5	64.9	68.3	34.1	49.3	45.1	56.8	47.3	58.3	68	67.6	21.6	20.1	22.1	28.9	21.4	22.5	38.2	51.9	48.1	58.3	32.4	38.2	57	34.8	63.6	32.3	44.3	21.4	35.7	27.7	32.7	39.8	54.1	43.2
HyS1076.1	Q8BTI8.3	2.13e-32	Mus musculus	Serine/arginine repetitive matrix protein 2	XP_002157530.2 PREDICTED: serine/arginine repetitive matrix protein 2-like [Hydra vulgaris]	2.2e-52	Serine arginine repetitive matrix	SRRM2	600	438.988	54.8	57.7	57.8	70.8	67.2	72.8	54.1	68	51	64.9	59.4	91.4	76.8	73.3	64.2	62.8	59.4	66	65.2	53.9	84.7	53	47.4	25.7	16.6	47.1	40.5	42.7	53.3	47.4	45.2	22.8	39.6	37.8	32.1	35.1	35	33.4	39.5	35.6	36.2	34.9	43.5
HyS0001.467	Q66IH2.1	1.17e-67	Xenopus tropicalis	Transforming growth factor beta regulator 1	XP_012556759.1 PREDICTED: transforming growth factor beta regulator 1-like [Hydra vulgaris]	1.1e-115	Transforming growth factor beta regulator	TBRG1	1035	873.977	54.8	62.8	63.4	52.6	58.7	62.8	70.1	59	65.7	69.5	67.2	60.1	62.3	60.2	61.7	70.9	62.5	75.2	82.1	4.8	7.8	7.1	7	7.1	6.4	49.5	55.7	58.8	37.1	49.1	45.8	57.7	42.6	58.9	28.7	42.8	39.7	48	47	46.3	43.3	61.5	65.4
HyS0013.336	Q01320.2	0	Mus musculus	DNA topoisomerase 2-alpha	XP_012555148.1 PREDICTED: DNA topoisomerase 2-alpha isoform X2 [Hydra vulgaris]	0	DNA topoisomerase 2-alpha	TOP2A	4803	4641.98	54.8	68.3	60.8	70.1	63.2	87.5	76.4	98.8	92.3	88.2	99.4	95.1	113.4	119.8	126.5	101.7	103.7	105.4	91.2	62.1	50.7	9.2	12.3	3.9	3.3	144.7	120.1	116.4	137.9	138.6	136.5	98.8	136.6	110.4	91.2	93.7	82.2	99.7	111.3	108.5	115.8	124.4	130.3
HyS0018.237	Q3SYV5.1	6.27e-82	Bos taurus	Tetraspanin-33	XP_002160593.3 PREDICTED: tetraspanin-33-like [Hydra vulgaris]	3.3e-115	Tetraspanin	TSPAN33	831	669.977	54.8	49.5	49.9	54	50.1	55.6	60.1	52.5	63.9	57.1	60.6	44.1	42.7	46.2	54.9	56.9	55.4	62.3	57.6	33.2	33.4	33.7	29.5	27.8	41.6	50	42.1	32	40.7	54.3	52.6	50.4	53	49.1	34.8	38.4	31.5	22.5	33.8	29.4	29	56.5	55.2
HyS0028.169	Q9D1Q6.1	6.52e-123	Mus musculus	Endoplasmic reticulum resident protein 44	XP_002155688.1 PREDICTED: endoplasmic reticulum resident protein 44-like [Hydra vulgaris]	9.4e-160	Thiol-disulfide isomerase	ERP44	1356	1194.98	54.7	68.6	66.6	61.2	71.2	84.2	81.3	85.6	93.6	104	108.2	77.4	97.4	114.6	92.4	96.7	88.3	99.7	101	118.3	82.2	68.2	100.4	57.4	47	90.9	103	108	91.3	89.1	97.9	118.1	88.3	111.1	56.9	82.3	67.3	82.4	87.6	69	69.7	125.8	117.2
HyS0285.9	P25642.2	1.77e-07	Saccharomyces cerevisiae S288C	54S ribosomal protein IMG2, mitochondrial	XP_012559602.1 PREDICTED: probable 39S ribosomal protein L49, mitochondrial [Hydra vulgaris]	9.4e-20	NA	NA	876	714.977	54.7	62.3	62	63.9	55.3	52.5	64.5	54	60.7	52.8	61.4	57.8	40.8	39.3	34.4	40.8	34.9	47.2	49.5	9.3	8.2	10.4	12	10.5	12.1	57	54.6	48.4	52.5	60.9	51.9	57.3	64.7	54.4	42	45.8	42.4	25.1	21.6	26.6	28.5	47.7	41.2
HyS0024.37	A7SBN6.1	2.3e-21	Nematostella vectensis	Zinc finger CCCH-type with G patch domain-containing protein	XP_002164206.2 PREDICTED: zinc finger CCCH-type with G patch domain-containing protein-like, partial [Hydra vulgaris]	2.6e-40	Zinc finger CCCH-type with G patch domain-containing protein (Fragment)	NA	618	456.977	54.7	48.2	45.9	60.1	48.6	48.5	40.9	48	38	27.2	30.2	26.2	14.2	7.6	7	9.1	8.7	3.8	4.3	11.5	15.7	15.2	14.4	9.7	10.9	51	45.3	42.7	35.9	43.9	42.6	46.2	47.7	38.9	25.1	34.6	30.9	7	7.9	6.9	6.5	9.1	14
HyS0032.28	Q58DT5.1	5.2e-74	Bos taurus	ELMO domain-containing protein 3	XP_002160272.2 PREDICTED: ELMO domain-containing protein 3-like [Hydra vulgaris]	7.4e-82	ELMO domain-containing protein 3 RNA-binding motif and	ELMOD3	1281	1119.98	54.6	86.4	77	61.1	59.9	66.7	98.1	82.4	114.6	114.4	137.4	77.5	93.3	120.4	133	138.5	128.4	153.7	144.3	35.4	28.4	23.1	28.6	19.7	20.7	95.7	131.2	122.4	81.6	94	92.3	135.6	91	134	59.3	100.6	60.6	74.1	79.6	93.9	94.5	141.8	127.3
HyS0002.581	O00268.2	9.4e-59	Homo sapiens	Transcription initiation factor TFIID subunit 4	XP_002161903.2 PREDICTED: transcription initiation factor TFIID subunit 4-like [Hydra vulgaris]	1.6e-149	Transcription initiation factor TFIID subunit 4	NA	2433	2271.98	54.6	63.3	57.7	62.9	71.4	71.3	68.9	88.5	71.5	94.1	86.2	85.2	68	65.2	66.1	70	61.9	51.9	57.7	16.6	13.1	12.8	20.3	20.4	6.9	136.3	141.4	140.9	136.5	127	146.8	140.5	131	145.5	94.8	118.2	111.4	114.5	102.1	112.6	112.6	147.7	151.2
HyS0040.139	Q8WXD9.1	6.51e-78	Homo sapiens	Caskin-1	XP_002155293.2 PREDICTED: caskin-1-like [Hydra vulgaris]	1e-110	Eukaryotic translation initiation factor 3 subunit A	NA	3780	3618.98	54.6	53	55.8	50.4	72.4	90.8	78.8	89.1	86.4	90.4	87.4	54.9	101.1	117.6	105.3	98.3	96.2	90.6	84	38.7	28.5	17.7	29.6	17	8.3	73.9	77.4	80.3	67.4	73.7	88.3	84.7	66.7	80	47.5	67.2	62.8	81.2	89.3	81.5	86.2	99.5	99.5
HyS0008.275	Q2L969.1	7.14e-36	Sus scrofa	Metaxin-2	XP_015593745.1 metaxin-2 isoform X4 [Cephus cinctus]	1.3e-31	NA	NA	798	636.977	54.6	76.9	63.4	49.7	59.9	55.4	68.6	53.2	76.3	63.9	68.6	29.1	50.6	77.5	80.4	87.7	75.6	83	85	15.2	16.3	18.2	19.2	20.3	18.2	40.3	62.6	59	37	39.4	48.5	57.1	46.3	55.8	27.9	46.7	25.7	47.8	56.5	44.9	45.8	77.7	70.3
HyS0004.63	Q99LM2.1	2.36e-156	Mus musculus	CDK5 regulatory subunit-associated protein 3	XP_004207683.1 PREDICTED: CDK5 regulatory subunit-associated protein 3-like [Hydra vulgaris]	2.4e-159	CDK5 regulatory subunit-associated protein 3	CDK5RAP3	1527	1365.98	54.5	47.3	46.9	56.9	56.8	54	51.8	55.5	56.4	56.4	51.8	70.1	49.8	34.8	30.9	31.9	29.2	35.6	37.2	28.4	23.2	21.3	20.5	14.9	17.1	57.7	55	50.4	61.1	57.9	59.6	49.7	63.6	50.9	39.9	42.5	38.4	23.3	20.8	21.7	24.3	36.4	36.6
HyS0020.58	F6Y9J3.1	5.63e-89	Xenopus tropicalis	F-box only protein 9	XP_006826104.1 PREDICTED: F-box only protein 9-like [Saccoglossus kowalevskii]	5.1e-64	LOW QUALITY PROTEIN: F-box only protein 9	FBXO9	1224	1062.98	54.5	71	70.3	64.8	50.4	34.4	45.9	28.7	32.9	22.7	28.2	21.2	19.8	20.5	15.8	14.9	16	9.8	10	26.6	27.5	13.5	19	12.5	10.3	103.8	100	103.7	92	93.1	96.3	110	91.7	99.2	58.8	70.7	61.9	37.4	30.7	25.2	24.6	48.7	51.8
HyS0018.267	P55259.3	2.75e-10	Homo sapiens	Pancreatic secretory granule membrane major glycoprotein GP2	XP_002160515.1 PREDICTED: uncharacterized protein LOC100215474 [Hydra vulgaris]	6.6e-183	NA	NA	1920	1758.98	54.5	57.1	55.2	52.8	49.8	45.7	43	43.1	51.9	35.4	47.9	25.2	18.6	18.5	16.5	16.5	14.8	10.9	11.1	24.2	15.9	7	13.1	6.9	6.4	146.8	125	132.4	141.4	143.2	148.1	138.1	138.2	128.1	92.9	99.1	84.1	45.2	35.4	40.1	34.8	91.2	98.6
HyS0001.437	Q80UU2.1	1.2e-11	Mus musculus	Ribonuclease P protein subunit p38	XP_002156278.2 PREDICTED: uncharacterized protein LOC100206161 [Hydra vulgaris]	6.7e-39	Ribonuclease P protein subunit p38	NA	2466	2304.98	54.5	42.6	48.7	62.6	53	53.5	47.6	57	47.7	54.5	44.9	57.4	45.8	39.7	38.3	38.7	38.4	41.7	41.6	11.6	13.2	10.9	9.6	9.2	8.7	41	36.7	33.9	39.4	39.3	41.2	36.9	41.1	36	28.2	27.7	23	22.7	18.9	22.4	22.2	31.4	30.9
HyS0025.105	P51955.1	9.73e-148	Homo sapiens	Serine/threonine-protein kinase Nek2	XP_002158299.2 PREDICTED: serine/threonine-protein kinase Nek2-like [Hydra vulgaris]	1.3e-131	Serine threonine-protein kinase	NEK2	1260	1098.98	54.5	49	47.5	57.1	54.4	57	55.2	51.7	51.8	41.9	46.4	40.7	48.5	42.2	36.8	32.5	32.9	23.6	26.9	10.6	7.9	1.7	2	0.2	1.1	51.7	46.7	39.4	61.7	55.2	53.3	43.3	53.7	44.2	40.5	34.3	40.9	44.9	38.8	38.3	36	55.2	42.8
HyS0033.10	Q9D6X6.2	1.94e-63	Mus musculus	Serine protease 23	XP_012555116.1 PREDICTED: inactive serine protease 35-like [Hydra vulgaris]	8.9e-119	Serine protease	PRSS35	1152	990.977	54.5	48.8	53.9	59	52.6	47.5	47	49.2	45.6	42.7	45.9	44.2	22.4	11	12.6	12	10.2	24.2	26.7	19.2	15.3	7.7	9	6.3	5.1	61.8	49.5	54.3	54.3	57.4	61.7	56.9	57.3	53.8	38.7	37.6	40.2	20.7	11.7	18.9	13.2	46.4	45.6
HyS0009.65	P54797.1	1.51e-51	Mus musculus	Transport and Golgi organization 2 homolog	XP_002161018.2 PREDICTED: transport and Golgi organization protein 2 homolog [Hydra vulgaris]	4.9e-50	Transport and Golgi organization protein 2 homolog	TANGO2	843	681.977	54.5	65	62.3	52.8	55.5	44	65.9	44.3	57.4	44.5	57.7	34.3	21.1	17.5	21.1	27.1	24.1	33.7	34.8	12.4	16.6	11.8	12.2	13	11.9	49	61.5	45.7	34.1	49.3	43.6	59.1	44.9	62.9	30.6	40.5	26.8	19.1	9.9	16.2	17.7	37.4	37.1
HyS0022.257	Q32PI1.1	1.16e-126	Bos taurus	Serine/threonine-protein kinase VRK1	XP_001623626.1 predicted protein [Nematostella vectensis]	2.4e-110	VRK serine/threonine kinase 1	VRK1	1413	1251.98	54.5	58.5	60.6	52.4	58.8	59	67.1	56.9	66.8	55	64	42.6	37	40.2	38.8	36.8	34.8	29.9	34	22.8	19	7	8	3.8	5.7	57.7	69.2	68.3	62.5	61.8	63.8	73	62.3	71.5	41.8	55.9	50.2	31.3	37.1	35.9	37.8	55.9	50.2
HyS0083.26	Q9D9U9.1	5.67e-64	Mus musculus	Cilia- and flagella-associated protein 45	XP_027047602.1 cilia- and flagella-associated protein 45-like [Pocillopora damicornis]	2e-58	Coiled-coil domain-containing protein 19, mitochondrial	CFAP45	996	834.977	54.4	27.7	33.7	71.5	56.3	58.3	24.9	69.1	21.6	47.6	21.3	142	58	0	20.5	18.4	19.9	38.3	31	25.8	50.8	25.1	13.4	15.4	18.3	29.2	6.3	2.4	30.7	27	29.5	2.3	24	6.6	20.2	13	11.6	1.3	0	1.9	1.4	11.7	10.4
HyS0008.346	Q6NZM9.1	2.75e-179	Mus musculus	Histone deacetylase 4	APW77293.1 Hdac4 [Hydractinia echinata]	0	Histone deacetylase	HDAC5	3273	3111.98	54.4	61.1	51.5	52.8	59.5	52.6	51.9	50.2	50.4	45.1	47.8	39.1	29	30.1	27.9	26.6	24.9	28.1	32.6	15.9	13.1	10	17.7	15.4	6.9	68.1	66.9	63.8	74.6	65.8	75.8	75.5	66.2	63.5	46.6	55.1	52.9	57.9	52.4	55.2	54.7	83.6	85.4
HyS0011.59	O70258.2	4.86e-23	Mus musculus	Epsilon-sarcoglycan	XP_007907444.1 PREDICTED: epsilon-sarcoglycan [Callorhinchus milii]	7e-20	NA	NA	1116	954.977	54.4	71.4	66	54.5	45.6	40.9	49	45.3	54.2	51.1	62	42.3	33.6	38.6	38.5	38.9	37.6	40.2	37.9	16.6	12.2	12.6	18.7	11.4	16.1	70	88.3	72.6	68.7	71.7	68.6	84.7	65.4	80.5	46.6	62	46	51.5	45.4	45.7	46	78.4	68.6
HyS0053.27	Q7L1I2.1	1.01e-71	Homo sapiens	Synaptic vesicle glycoprotein 2B	XP_013391674.1 synaptic vesicle glycoprotein 2C-like [Lingula anatina]	4.9e-131	Synaptic vesicle glycoprotein 2	NA	1605	1443.98	54.4	47.6	51.4	63.4	65.7	68.5	61.5	68.5	60.9	65.9	58.2	50.7	74.9	72.1	77.7	73.7	78.1	81.6	82.7	35.7	33	25.1	31.9	26.2	30.9	58.3	49.3	49.2	60.2	63.1	52.3	49.8	62.1	39.5	44.2	37.4	40.6	30.8	43	39.6	43.7	61	61.6
HyS0008.32	Q28G67.1	1.66e-32	Xenopus tropicalis	Protein Abitram	XP_004580979.1 PREDICTED: protein Simiate [Ochotona princeps]	2e-25	Blast:Juxtaposed with another zinc finger protein 1	NA	513	352.017	54.4	69.3	74.2	48.3	52.7	60.7	76.9	57.8	75.4	66.9	78.4	37	84.8	91.8	86.7	94.4	88.3	84.3	82.1	22.6	26.8	21	24.1	15.6	15.7	41.9	52.9	61.6	41.5	39.2	39.9	59.1	40.8	65.2	26.6	59.6	35.6	46	59.5	56.5	47.6	57.6	64.8
HyS0058.57	Q5RDY4.1	0	Pongo abelii	Long-chain fatty acid transport protein 4	XP_012555110.1 PREDICTED: long-chain fatty acid transport protein 4-like [Hydra vulgaris]	3.5e-203	Long-chain fatty acid transport protein 4	SLC27A4	2019	1857.98	54.4	61	59.7	98.5	82.8	70.3	54.8	82.8	51.8	61.6	50.5	59	58.2	45.6	32.5	34.2	31.3	38.5	38.4	21.3	18.6	12.5	20	12.1	15.5	208.4	134.4	136.4	206	204.9	191.6	128.6	205	125.7	137.8	109.2	133.5	85.5	78.7	89	91.4	155.7	153.6
HyS0018.311	Q9UET6.2	2.18e-133	Homo sapiens	Putative tRNA (cytidine(32)/guanosine(34)-2'-O)-methyltransferase	XP_002156663.2 PREDICTED: putative tRNA (cytidine(32)/guanosine(34)-2'-O)-methyltransferase [Hydra vulgaris]	5.3e-152	FtsJ domain-containing protein (Fragment)	FTSJ1	2217	2055.98	54.3	44.8	43.7	49.2	51.8	54.7	47.4	53.5	51.9	47.6	48.9	42	44.7	41.2	48.5	52.2	48.7	60.9	59.6	10.6	9.1	9.8	10.6	8.9	7.3	48.4	41.2	40	53.7	47.5	46.5	37.5	45.1	39.5	32.8	32.3	31.2	24.8	26.8	33.9	31.9	48.3	53.1
HyS0032.238	Q9UKW4.1	4.73e-122	Homo sapiens	Guanine nucleotide exchange factor VAV3	XP_012560840.1 PREDICTED: guanine nucleotide exchange factor VAV2-like [Hydra vulgaris]	4.2e-285	Proto-oncogene vav	NA	2319	2157.98	54.3	73.9	70	69.5	64.8	55.3	66.3	66.4	66.9	59.7	73.2	55.8	39.9	43.8	47.5	43.2	35.3	53.7	53.9	19.1	15.2	6.7	13.7	10.2	9.9	80.8	85.9	86.9	77.4	83.1	79.5	93.3	78.3	93.7	55.7	68.5	57.6	73.2	62	69.3	72.3	109.6	103.7
HyS0022.37	Q9W4S1.2	2.54e-26	Drosophila melanogaster	Glutaredoxin domain-containing cysteine-rich protein CG12206	XP_012557414.1 PREDICTED: glutaredoxin domain-containing cysteine-rich protein CG31559-like [Hydra vulgaris]	5.3e-41	Glutaredoxin domain-containing protein (Fragment)	NA	813	651.977	54.3	56.9	55.8	62	26.8	17.9	29.5	32.9	31.7	39.3	48.3	47	30.1	31.3	29.3	28.3	25.1	23.5	28.2	15.6	21.3	9.9	20	9.2	16	77.8	79.3	79.3	79	85.8	73.4	80.5	91.2	77.5	49.7	56	53.2	26.2	25.3	24.5	28.8	42.7	34
HyS0018.153	Q0P436.1	1.29e-24	Danio rerio	Transmembrane protein 14C	XP_002154257.2 PREDICTED: transmembrane protein 14C-like [Hydra vulgaris]	3.4e-25	p21-activated protein kinase-interacting protein 1	TMEM14C	312	153.343	54.3	114.1	131	51.1	70.9	61.2	127.6	66.3	145.5	97.5	138.2	73.9	125.7	172	175	196.4	192.9	188.5	187.3	155.3	191.3	134.4	157.6	163.1	144.7	54.3	127.1	114	50.5	36.8	38.1	115	36.3	119	27.9	85.7	37.9	82.1	81.4	116.7	96.8	100.5	99.4
HyS0068.61	O43592.2	0	Homo sapiens	Exportin-T	XP_012566754.1 PREDICTED: exportin-T-like [Hydra vulgaris]	7.1e-274	Exportin-T	XPOT	2877	2715.98	54.3	62.8	60.7	56.2	51.7	35.5	42.5	32.8	40	30.8	38.8	31.4	18.8	17.4	15.4	16.2	13.1	12.3	15.9	9	7.9	3.7	7	3.5	4	64.3	69.6	67.9	65.2	68.7	65.8	70.9	68.5	64.4	45.6	50.7	41.3	28.6	19.8	20.6	19.2	37.9	39.7
HyS0011.104	O96005.1	0	Homo sapiens	Putative lipid scramblase CLPTM1	XP_002161630.1 PREDICTED: cleft lip and palate transmembrane protein 1 homolog [Hydra vulgaris]	3.5e-242	Cleft lip and palate associated transmembrane protein 1	CLPTM1	1857	1695.98	54.2	65.5	67.4	62.6	60.6	61.8	83.5	68.4	94.4	72.3	101.4	59.6	57.4	102.5	79.2	80.7	71.1	73	74.7	31.9	28.7	15.7	24.2	18.2	19	78.7	94.2	94.2	80.9	85.2	75.6	97.3	80.4	97.3	55.9	67.6	54.1	75.3	77.1	60.6	67.6	96.9	89.6
HyS0034.41	Q6K3R5.2	2.62e-67	Oryza sativa Japonica Group	Sodium/calcium exchanger NCL2	XP_020909620.1 sodium/calcium exchanger NCL2-like isoform X2 [Exaiptasia pallida]	1.4e-143	Vacuolar calcium ion transporter	NA	1515	1353.98	54.2	52.8	53.6	70	60.3	55.3	52.9	55.1	54.6	57	57.3	94.9	76.1	46.6	52.3	47	39.7	45.1	49.7	91.3	76.3	53.1	77.2	67.3	59.8	97.8	82.2	67.5	98.2	102	96.5	75	90	68.7	66.2	57.8	78.3	47.4	41.1	45.8	46.7	78.3	83.7
HyS0003.323	Q9QUG2.1	4.38e-156	Mus musculus	DNA polymerase kappa	XP_002159424.2 PREDICTED: DNA polymerase kappa-like [Hydra vulgaris]	1.3e-146	Dna-directed polymerase kappa	NA	1920	1758.98	54.2	52.3	50.2	70.7	55	51.1	45	46.5	43.3	40.7	43.2	50	32.2	17.7	26.3	29.9	25.3	26.2	30.3	5	3.9	3.7	3.4	3.1	3.5	78.7	53.2	53.8	82.9	76.1	75.5	49.3	76.1	48.4	49.1	50.4	38	26.6	23.2	30.3	32.7	49.2	58.1
HyS0004.447	Q7ZUB3.2	4.51e-33	Danio rerio	Tetraspanin-31	XP_002166134.2 PREDICTED: tetraspanin-31-like [Hydra vulgaris]	4.7e-56	NA	NA	654	492.977	54.2	60.6	54.9	53.2	56.4	57.4	62.5	57.1	67.3	56.1	62.1	60.9	41.7	65.8	51.7	46.5	54.2	35.6	35	33.9	34.6	24.2	28.2	24.9	23.7	69.6	73.2	70.9	69.3	70.3	60.5	74.9	67	76.9	45.4	53	57.6	44.8	46.4	40.5	36.6	51.1	44.4
HyS0006.99	Q99MX7.1	3.96e-05	Mus musculus	Transmembrane protein 121B	XP_012558670.1 PREDICTED: uncharacterized protein LOC105845444 [Hydra vulgaris]	2.8e-73	NA	NA	963	801.977	54.1	52	47.6	62.1	47.9	35.6	34.7	31.5	28.6	23.1	28.5	21.5	18.1	13.9	14.3	13.7	10.8	8	11.5	9	6.6	7.4	7.5	5.3	7	77.3	60.9	54.5	65.2	82.1	77.3	70.6	80.4	62.4	47.6	45.1	36.7	13.5	12.2	13.8	13	19	25.7
HyS0011.102	Q8CGF7.2	3.4e-159	Mus musculus	Transcription elongation regulator 1	XP_012564140.1 PREDICTED: transcription elongation regulator 1-like isoform X2 [Hydra vulgaris]	2.6e-244	Transcription elongation regulator 1	NA	2862	2700.98	54.1	53.9	52.6	62.6	66.8	68.4	54	60.5	50.9	54.9	50.3	56.3	61.8	65.7	65.5	58.7	59.7	53.8	55.5	24.6	20.5	30.9	33.8	28.7	11.5	65	52.6	57	62.3	60.3	63.2	47.6	58.3	50.2	39.8	41.7	40.2	49.7	53.8	51	57.1	60.3	60.7
HyS0009.321	Q3USF0.2	1.69e-22	Mus musculus	Acetylgalactosaminyl-O-glycosyl-glycoprotein beta-1,3-N-acetylglucosaminyltransferase	XP_012564530.1 PREDICTED: UDP-GlcNAc:betaGal beta-1,3-N-acetylglucosaminyltransferase 7-like isoform X1 [Hydra vulgaris]	1.7e-62	Hexosyltransferase	NA	759	597.977	54.1	45.8	60.5	65.2	53.9	40	36.2	33.3	33.3	27.8	29	13.9	11.1	4.7	4	7.1	4.4	7.4	10.9	1.3	0.9	2	1.9	2.7	2.3	54	33.8	41.4	51.8	54.3	51.3	43.9	48.4	46.7	34.6	32.8	23.7	16.6	7.8	6.3	7.1	18.8	23.8
HyS0013.155	Q5ZKJ0.1	1.28e-171	Gallus gallus	Lipid scramblase CLPTM1L	XP_028409930.1 cleft lip and palate transmembrane protein 1-like protein [Dendronephthya gigantea]	4.7e-155	Cleft lip and palate transmembrane protein 1-like	CLPTM1L	1557	1395.98	54	61	64	50.3	52.4	52.2	63.1	52.3	62.5	59.2	64.3	37.7	41.5	54.2	48.3	47.9	42.8	40.9	44.4	15.8	15.9	13.3	14.9	13.4	10.6	41	59.1	52.1	42	45.2	40.4	57.5	40.4	57.2	32.3	42	25.2	44.7	41.1	39.9	36.4	52	50.6
HyS0001.577	Q7YR39.1	0	Pan troglodytes	Pre-mRNA-splicing factor ATP-dependent RNA helicase DHX16	XP_002169791.2 PREDICTED: putative pre-mRNA-splicing factor ATP-dependent RNA helicase DHX16 [Hydra vulgaris]	0	Calmodulin-regulated spectrin-associated protein 1	DHX16	3099	2937.98	54	58.2	57.1	75.2	68	69.9	52.6	70.5	53.3	58.4	57.9	72.1	61.2	48.8	58.6	53.2	48.4	44.2	51.2	10.7	11.8	8.6	7.6	5.2	3.3	124.6	84.1	83.5	120.5	116.8	117.6	61.3	112	74.1	77	73.1	65.4	53.5	54.4	60.4	64.6	76.1	92.2
HyS0047.178	Q3T0X9.1	4.57e-19	Bos taurus	DNA polymerase delta subunit 4	XP_005094952.1 PREDICTED: DNA polymerase delta subunit 4-like [Aplysia californica]	1.9e-15	DNA polymerase delta subunit 4	NA	309	150.465	54	167	145.9	45.8	53.6	49.8	125.5	84.5	189.2	148	248.2	69.1	54.7	94.4	76.6	94.6	94.7	115.2	111.5	47.9	70.2	78.9	92.4	133.9	110.7	77.9	334.1	289.2	94.1	85.1	103.1	310.6	83.5	277.2	66	241.2	65.1	121.9	77.7	90.6	122.5	172	208.3
HyS0017.165	O95164.1	2.07e-31	Homo sapiens	Ubiquitin-like protein 3	XP_001626774.1 predicted protein [Nematostella vectensis]	3.9e-25	Ladybird homeobox corepressor	NA	456	295.064	54	120.4	123.4	54	65	62	142.9	86.6	141.6	117.1	167.5	70.8	88.8	125	135.8	132.5	137.5	148.2	142.6	94.1	96.2	41	61.7	39.7	51.2	64	145.6	141	52.7	66.2	60.9	147.3	58.3	139.3	43.9	111.1	36.9	111	90.3	82.9	110.6	132.6	129.6
HyS0018.101	Q99MK9.1	5.17e-52	Mus musculus	Ras association domain-containing protein 1	XP_012557286.1 PREDICTED: ras association domain-containing protein 1-like [Hydra vulgaris]	3.9e-111	Ras association domain-containing protein 1	NA	1452	1290.98	53.9	65.2	54.7	49.7	44.8	30	29.7	20.5	23.6	19.2	16.7	16.1	21	21.8	19.8	17	17.3	2.5	3.7	17.3	15.3	16.6	19.5	16.9	19	77.9	85.9	78.7	76.4	72.2	82.9	85.3	78.6	85.8	41.6	58.6	45.7	24.5	22.6	18.8	19	19.9	19.1
HyS0013.107	Q5XG87.3	1.1e-130	Homo sapiens	Terminal nucleotidyltransferase 4A	XP_002159462.2 PREDICTED: poly(A) RNA polymerase cid14-like [Hydra vulgaris]	2.5e-170	PAP-associated domain-containing protein 5	NA	2202	2040.98	53.9	56.9	52.1	47.5	45.1	37.6	39.3	34.4	37.9	29.1	30.7	17.6	23.9	23.3	21.7	19.8	19.1	16.1	17.3	8.4	7.7	4.9	8.7	5.5	3.4	67.9	81.1	76.9	63.8	67.8	72.4	88.9	60	77	43.2	62.9	45.8	63.7	54.9	53.2	53.2	88.8	90
HyS0026.153	Q69LE7.1	0.3	Oryza sativa Japonica Group	Probable polyribonucleotide nucleotidyltransferase 1, chloroplastic	XP_012564738.1 PREDICTED: uncharacterized protein PFB0765w-like isoform X1 [Hydra vulgaris]	4.6e-05	NA	NA	471	310.042	53.9	80	86.4	64.5	57.2	61.9	115.2	72.7	115.6	97.5	122.5	64.3	69.8	122.1	100.3	112.8	116.8	118.2	112.3	86.8	75.9	55.1	84.1	61.5	74.8	63.5	127.7	85.8	59.8	65.1	60.3	108.2	61.9	117.6	44.8	82.5	37.4	76.7	71.2	67	86.4	130.2	107.8
HyS0042.79	D3ZV31.1	1.46e-123	Rattus norvegicus	rRNA N6-adenosine-methyltransferase ZCCHC4	XP_002158966.1 PREDICTED: zinc finger CCHC domain-containing protein 4-like [Hydra vulgaris]	2.5e-96	LOW QUALITY PROTEIN: zinc finger CCHC domain-containing protein 4	ZCCHC4	1371	1209.98	53.9	61.5	53.8	54.3	58.2	72.5	79.4	80.5	85.8	92.4	93.6	74	87.9	96.3	108.6	109.6	92.4	120.4	106	10.8	10.1	9.5	10.2	6.8	5.4	85.9	78.9	77.3	79.5	88.4	88.5	79.8	85.3	84.5	60.8	63.2	62.3	69.8	85.5	67.8	79.1	108.9	105.4
HyS0062.46	Q9WVQ0.1	3.32e-05	Mus musculus	Polyamine-modulated factor 1-binding protein 1	PFX31425.1 Polyamine-modulated factor 1-binding protein 1 [Stylophora pistillata]	7.4e-25	NA	NA	5643	5481.98	53.8	58.1	52.2	53.5	56.5	54.1	53.4	50.1	54.2	44.8	52.6	44.5	52.9	49.6	55.6	49.1	51.1	58	54.2	13.7	13.8	1.7	2.6	1.5	0.8	60.2	58.8	58.9	58.1	59.3	58.7	44.5	56.2	49.7	38.4	43.3	39.8	46.2	51.2	50.9	55.8	61.6	61.8
HyS0041.41	Q5ZLT0.1	0.46	Gallus gallus	Exportin-7	NA	NA	NA	NA	1296	1134.98	53.8	75.5	76.9	53.9	50.7	40.2	67.5	40.1	67.1	45.3	60.7	37.7	21.8	16.9	11.8	16.7	11.3	25.8	31.5	5.3	5	5	5.7	5.4	6.5	58.8	75.9	71.8	56.7	56.1	53.5	83.5	53	78.7	35.2	56.6	39.4	29.3	20.1	17.7	14.8	52.5	51.6
HyS0038.169	Q9EQQ9.2	4.6e-121	Mus musculus	Protein O-GlcNAcase	XP_002160249.3 PREDICTED: protein O-GlcNAcase-like [Hydra vulgaris]	4.1e-288	Bifunctional protein NCOAT	OGA	2316	2154.98	53.8	75	68.3	52.9	53.4	41.9	53.2	35.4	55.2	34.5	47.3	26.2	74.8	129.6	67.1	69.9	80	9.8	13.3	82.9	117.5	103.2	125.1	113	103.7	112.3	134.4	131.6	114.4	114.9	117.7	141.2	110.8	128	73.4	96.1	74.9	134	153.6	95.7	110	78.4	81.8
HyS0017.5	P91580.1	3.65e-70	Ciona intestinalis	Putative Ras-related protein Rab-33	XP_002156581.2 PREDICTED: putative Ras-related protein Rab-33 [Hydra vulgaris]	5.6e-70	Putative rab subfamily protein of small gtpase (Fragment)	RAB33B	849	687.977	53.8	65.2	59	63.6	49.6	26.7	32	20.9	22.7	21.5	21.4	27.3	19	20.2	12.3	10	11.5	5.2	6.7	21	19.6	14.2	16.7	13.7	15.1	75.6	62.3	67.5	64.6	75.1	66.7	70.4	63.5	73.9	37.4	46.8	38.1	11.4	6.6	12.3	10.4	13.4	11.2
HyS0029.138	P18887.3	1.14e-132	Homo sapiens	DNA repair protein XRCC1	XP_027054936.1 DNA repair protein XRCC1-like [Pocillopora damicornis]	3.1e-102	X-ray repair complementing defective repair in Chinese hamster cells 1	XRCC1	1761	1599.98	53.8	51.4	52.5	74.2	67.8	71.4	57.9	73.1	56.8	63.3	59.3	78.4	57.4	39.6	37.2	37.3	31	43	46.5	10.8	10.6	8.3	9.8	6.8	4.5	90.2	77.7	78.3	84.7	89.8	86.5	73.9	88.9	76.1	63.4	62.4	58.1	41	31.4	36.7	34.4	69.8	70.1
HyS0008.55	A7S1H9.1	4.43e-32	Nematostella vectensis	Succinate dehydrogenase assembly factor 3, mitochondrial	XP_002161469.1 PREDICTED: succinate dehydrogenase assembly factor 3, mitochondrial-like [Hydra vulgaris]	1.8e-27	Succinate dehydrogenase assembly factor 3, mitochondrial	ACN9	345	185.159	53.7	54.5	61	45.7	48.1	57.2	60.5	53.9	57.7	62.6	67.5	80.6	113.3	182.9	131.5	121.1	135.9	83.6	74.8	84.1	99.5	49.1	47.4	37.1	35	33.2	52.2	44.6	42.1	40	38.5	35	40.9	42.2	27.7	31.3	63.7	64.8	64.1	44.1	89	48.8	59.6
HyS0002.342	Q9R049.2	1.53e-126	Mus musculus	E3 ubiquitin-protein ligase AMFR	XP_002165462.1 PREDICTED: E3 ubiquitin-protein ligase AMFR-like, partial [Hydra vulgaris]	5.3e-150	Autocrine motility factor receptor b	AMFR	1806	1644.98	53.7	67	57.7	57.6	54	52.4	62.4	54.6	63.2	56.2	65.3	49.2	48.3	59	57.5	52.6	51.3	51.4	50.2	19.2	17.2	14	20.1	20.3	16.3	71.3	77.2	73.1	70.8	71.9	73	79.6	68.8	69.2	52	59.8	54.3	60.2	56.1	59.2	65	79.3	83.6
HyS0049.52	Q8TC84.3	2.89e-95	Homo sapiens	Fibronectin type 3 and ankyrin repeat domains protein 1	XP_015764146.1 PREDICTED: fibronectin type 3 and ankyrin repeat domains protein 1-like isoform X2 [Acropora digitifera]	6.6e-33	Fibronectin type III and ankyrin repeat domains 1	FANK1	1014	852.977	53.7	51.9	53.2	64.9	62.4	59.2	62.9	76.6	67.3	96.5	94.4	133.3	90.3	58.3	61.7	72.2	62.9	63.2	76.1	32.5	35.4	23.9	25.9	25.9	23.3	176	144.7	146	192.8	165.5	169.1	149.1	178	143.5	115.3	121.4	126.5	72.3	67.1	84.6	90.6	130.2	138
HyS0025.90	Q6P3S6.1	9.76e-66	Homo sapiens	F-box only protein 42	XP_002165313.2 PREDICTED: F-box only protein 42-like [Hydra vulgaris]	6.8e-143	F-box only protein 42	FBXO42	1161	999.977	53.7	57.3	59.8	57.1	53.9	52.1	55.1	60.3	57.2	53.9	61.6	55.8	32.3	25.8	20.4	25.2	18.6	29.2	35.4	9.1	8.9	7.3	5.8	4.1	5	71.6	67.9	70.2	67.2	70.7	68.7	77.8	68.9	68.4	47.8	53.2	55.1	32.3	21.8	20.8	23.3	46.3	52.4
HyS0068.17	Q8IDX6.1	2.4e-07	Plasmodium falciparum 3D7	Reticulocyte-binding protein homolog 2a	NA	NA	Merozoite adhesive erythrocytic binding protein, putative	NA	4125	3963.98	53.7	60.8	55.4	54.6	30.8	21.1	21.6	22	21.2	15.1	18.2	11.7	9.4	7.7	7.1	7.8	6.2	3.1	5.4	10.6	11.9	8.1	9.8	7.2	3.6	52	59	57.3	55.8	54.5	54	48.1	48.5	50.3	19.4	32	13.3	10.8	7.5	7.6	7.2	5	7.2
HyS0002.435	P56945.2	1.63e-29	Homo sapiens	Breast cancer anti-estrogen resistance protein 1	XP_002164065.3 PREDICTED: uncharacterized protein LOC100206888 [Hydra vulgaris]	7.4e-270	Breast cancer anti-estrogen resistance protein 1	NEDD9	3405	3243.98	53.7	59.9	51.1	52.2	48.4	20.7	15.4	12.9	11.3	8.7	7.6	8.6	28.2	44.6	52.6	31.9	39.4	1.7	2.6	20.6	11.9	4.6	10.3	5.5	2.7	98.7	87.4	85.7	95.7	86.6	104.5	88.3	85.5	81.8	48.2	62.2	51.7	43.8	59.6	41.7	59	24.4	27.9
HyS0051.126	Q810J8.2	0	Mus musculus	Zinc finger FYVE domain-containing protein 1	XP_012554056.1 PREDICTED: zinc finger FYVE domain-containing protein 1 [Hydra vulgaris]	0	Zinc finger fyve domain-containing	ZFYVE1	2367	2205.98	53.7	53.9	49.1	54.4	33	18.5	20.3	16.9	16.5	23.3	16.8	24	48.5	47.2	42.1	33.4	37.9	8.9	10.4	43.3	36	19.8	30.3	15.9	17.2	59	50.5	56.2	60	62.2	61.2	55.7	59.2	50.2	39.5	42.6	46.7	55.8	53.4	42.1	49.8	42.5	44.3
HyS0039.130	P18729.1	6.51e-33	Xenopus laevis	Gastrula zinc finger protein XlCGF57.1	XP_012553734.1 PREDICTED: uncharacterized protein LOC100201104 [Hydra vulgaris]	1.1e-156	LOW QUALITY PROTEIN: zinc finger protein 473	NA	3447	3285.98	53.6	61.5	56.2	58.2	62.4	63	57.5	64.9	62.4	72.6	69.3	62.1	111.7	145.3	149.2	104.5	110.7	47.6	50	42.5	30.8	14.4	20.6	11.8	5	123.5	124.1	118	125.5	119.2	126	116	119	111.9	82.3	99	90.4	131.3	167.1	131.5	149.7	125	131.3
HyS0022.128	Q9Y2W7.1	9.4e-14	Homo sapiens	Calsenilin	XP_002163317.1 PREDICTED: uncharacterized protein LOC100212363 [Hydra vulgaris]	1.1e-126	Calcium-binding protein NCSA	NA	1458	1296.98	53.6	54	55.2	54.6	57.5	60.9	65	66.3	72.7	77	76.9	58.9	64	75.2	81.2	79.2	73.7	85.9	86.8	36	34.9	41.2	40.8	33.2	18.8	66.4	61.1	56	65.1	59	58.2	63.3	59.9	59.7	40.5	52	51.9	57	55	52.8	58	77.4	78.6
HyS0017.325	Q9Y619.1	1.19e-84	Homo sapiens	Mitochondrial ornithine transporter 1	XP_002161023.1 PREDICTED: mitochondrial ornithine transporter 1-like [Hydra vulgaris]	2.1e-83	Mitochondrial ornithine transporter	NA	894	732.977	53.6	46.6	46.7	49.7	57.4	52.8	54.9	50.8	51	47.3	47.2	50.7	30.9	19.6	21	21.6	20.2	23.1	29.7	18.4	24.3	16.5	18	14.9	12.8	46.4	38.5	40.1	46.3	48.6	46	45.7	44.6	44.6	30.5	36.5	33.4	21.6	16.8	14	16.3	33.1	36.1
HyS0073.86	B1AUR6.1	0.000255	Mus musculus	Protein MMS22-like	XP_012560080.1 PREDICTED: protein MMS22-like isoform X1 [Hydra vulgaris]	3.8e-20	NA	NA	603	441.977	53.6	50.5	57	60.9	37.3	28	29.5	23.9	23.1	18.3	19.4	23.9	15.6	8.8	9.1	4.7	5.4	7.5	9.4	8.8	12.1	10.9	6.4	11.3	7.4	43.1	35.1	40.6	58.2	41.3	42.6	42	48.8	40.1	28.9	32.5	35.9	11.1	4.4	5.2	7	19.4	16.3
HyS0017.208	Q6NZK8.1	2.25e-101	Mus musculus	Protein tyrosine phosphatase domain-containing protein 1	XP_012563118.1 PREDICTED: protein tyrosine phosphatase domain-containing protein 1-like [Hydra vulgaris]	1.9e-134	LOW QUALITY PROTEIN: protein tyrosine phosphatase domain-containing protein 1	PTPDC1	1893	1731.98	53.6	58.6	57.1	59.8	54.9	45.8	55.1	47	54.6	42.2	51.9	48.7	35	23.4	24.4	22.7	18.9	25.5	28.6	13.6	17	17.4	17.6	17.1	16.8	61.5	60.8	62.8	62	65.9	61	66	66.2	63.9	42.9	48.5	46.1	31.6	25.7	24	23.4	48.7	49.9
HyS0046.83	Q07120.1	5.7e-42	Rattus norvegicus	Zinc finger protein Gfi-1	NA	NA	Zinc finger protein sens	ZNF792	681	519.977	53.6	72.5	61.4	44.8	48.8	47	72.5	57.5	79	67.4	89.3	43.1	40.5	38.7	53.4	51.4	46.1	76.1	75	115.5	115	48.7	52.4	50.5	60.9	50.3	83	66	52.2	48.2	56.5	84	47.2	80.8	27.3	59	31.7	52	47.3	51.7	40.4	67.8	78.3
HyS0058.86	Q3SXM5.3	8.42e-76	Homo sapiens	Inactive hydroxysteroid dehydrogenase-like protein 1	XP_027040136.1 inactive hydroxysteroid dehydrogenase-like protein 1 isoform X1 [Pocillopora damicornis]	3.2e-64	Short-chain dehydrogenase	NA	1014	852.977	53.5	69.9	63.8	71.3	64.2	59.4	64.2	73.6	70.2	76.7	81.8	85.2	57.2	39.3	44.2	51.9	49.9	50.6	54.8	23	18.3	21.1	24.3	23.1	23.6	132.7	106.6	108.2	146.5	134.5	143.8	117.3	134.1	102.2	88.5	78	97.1	61.3	47.7	59.9	57.2	94.9	106
HyS0090.43	Q13459.3	0	Homo sapiens	Unconventional myosin-IXb	XP_012560393.1 PREDICTED: unconventional myosin-IXa-like [Hydra vulgaris]	0	Unconventional myosin-IXb	NA	5598	5436.98	53.5	52.9	51.3	55	56.5	51.6	49.5	49.2	51.7	41.1	52.7	43.1	32	30.6	27.1	22.2	19.2	30.3	32	22.8	15	10.4	17.8	11.5	5.6	89.8	80.2	78	87.6	89.1	86.2	77.2	85.7	73.1	60	63.6	58.8	69.7	74.8	68.2	70.9	97.1	95.4
HyS0011.48	Q9H9S5.1	2.79e-05	Homo sapiens	Ribitol 5-phosphate transferase FKRP	XP_012554840.1 PREDICTED: fukutin-related protein-like [Hydra vulgaris]	5.1e-57	NA	NA	1347	1185.98	53.5	60.3	53.6	58.9	47.5	41.8	47.1	50.5	55.8	63.3	67.7	61.8	52	49.6	42	38.8	40.4	43.1	46.8	11.3	12.6	6.3	7.3	5.5	6.9	73.2	77.9	72	69.1	72.5	75	77.6	73.8	80.4	49.7	62.7	49.2	50.7	37.2	38.7	41	66.6	65.2
HyS0207.1	O66128.1	8.36e-12	Micrococcus luteus	Demethylmenaquinone methyltransferase	XP_012554811.1 PREDICTED: uncharacterized protein LOC101240403 isoform X1 [Hydra vulgaris]	1.6e-26	NA	NA	768	606.977	53.5	57.9	61.5	65.5	53.9	60.5	63.6	66.4	70.1	66.2	68	89.1	64.7	42.4	54.2	57.8	51.3	80.7	79.1	9.3	12.7	8.6	11.4	9.5	9	56.3	53.7	53.5	59.8	61	53.9	53.9	59	53.9	41.9	37.5	49.5	32	22.8	35.6	28	61.1	55.8
HyS0002.544	Q8CRX9.1	0.4	Staphylococcus epidermidis ATCC 12228	UPF0754 membrane protein SE_1527	NA	NA	NA	NA	1011	849.977	53.5	62.2	60.9	55.6	41.5	24.2	32.5	22.5	26.8	31.7	30.2	29.1	32.1	39.4	29.8	32.4	27.7	29.4	31.2	10.4	13.6	10.3	12.3	11.1	10.8	43.7	54.1	53.3	55.2	48.3	53	58.8	44.6	52.1	33.4	37.5	27.9	37.6	30.9	34	33.4	44.7	43.7
HyS0017.103	Q8VID5.1	3.01e-174	Mus musculus	ATP-dependent DNA helicase Q5	XP_020899041.1 ATP-dependent DNA helicase Q5-like [Exaiptasia pallida]	3.6e-152	ATP-dependent DNA helicase	RECQL5	2604	2442.98	53.5	57.2	54	49.1	53.3	54.3	53	49.6	55.1	52.1	53.7	46.9	47.4	48.2	46.1	43.7	40.1	50.2	50.6	8.9	6.8	6.8	8.3	4.9	2.8	65.3	68.9	72.2	53.6	68.7	67.2	62.8	66.6	62.4	45	55	49.9	51.2	47	47.6	49.9	77.1	73
HyS0007.317	Q8N584.2	6.66e-142	Homo sapiens	Tetratricopeptide repeat protein 39C	XP_002167925.3 PREDICTED: tetratricopeptide repeat protein 39C-like [Hydra vulgaris]	6.2e-196	Tetratricopeptide repeat protein 39C	TTC39C	1776	1614.98	53.5	48.7	52.9	60.1	58	53	53	56.3	54.3	52.3	58.5	51.7	43.1	49.7	36.8	34.8	31.5	27.5	33.3	83.5	67.8	24.2	38	19	23.2	70.7	65	59.9	67.7	78.4	72.6	68.5	70.9	62.8	48	50.4	56.1	43.7	40	37.6	36	59.1	58.9
HyS0005.212	Q9NRM2.2	4.25e-117	Homo sapiens	Zinc finger protein 277	XP_020629481.1 zinc finger protein 277-like [Orbicella faveolata]	8.4e-102	Zinc finger protein 277	ZNF277	1281	1119.98	53.5	56.7	56.7	54.9	53.2	53.7	60.6	56.8	62.2	60.9	64.9	56.4	61.4	68.3	62.4	66.2	63.6	75.5	73.1	17.2	17.8	14.7	17.5	10.1	14.3	46	50.3	51.1	40.8	41.7	45.6	51	41	58.4	30.7	39.6	37.4	39.2	37	38.8	42.1	67.8	60
HyS0005.394	Q9C0D9.3	1.69e-93	Homo sapiens	Ethanolaminephosphotransferase 1	XP_020917142.1 ethanolaminephosphotransferase 1-like [Exaiptasia pallida]	4.5e-95	Ethanolaminephosphotransferase	EPT1	1278	1116.98	53.4	54.2	50.3	56.7	43.1	25.2	28.6	17.3	18.8	13	15.7	12.3	22.5	27.3	21.7	18.3	19.3	5	7	34.6	31.2	46.4	63.6	83.7	68.3	106.2	99.5	92.4	108.5	105.2	95.7	98.1	103.9	92.2	60.5	63.2	59.7	39.2	30.3	20.7	24	31	36.3
HyS0010.328	Q3TC46.2	1.01e-34	Mus musculus	Protein PAT1 homolog 1	XP_012566820.1 PREDICTED: protein PAT1 homolog 1-like [Hydra vulgaris]	3e-136	NA	NA	2148	1986.98	53.4	68.9	64.9	71.4	58	36.6	38.9	27	30.2	17.9	21	15.8	21.3	22.4	18.3	17.2	19.5	5.3	6.8	10.6	11.4	5.2	7.1	5.1	4.4	113.6	107.4	107.9	117	109.4	108.1	100	99.3	97.9	42.7	60.1	44	30.5	23.5	23.1	24.4	23.4	22.3
HyS0042.177	Q64273.1	2.91e-82	Rattus norvegicus	Inward rectifier potassium channel 2	XP_004207385.2 PREDICTED: G protein-activated inward rectifier potassium channel 3-like [Hydra vulgaris]	2.4e-123	Potassium inwardly rectifying channel DIR	NA	1338	1176.98	53.4	55.2	58.8	76.2	67.5	80.8	85.3	105.6	98.2	93	96.3	89.5	104.7	92.9	112.8	111.4	109.3	120.5	116.7	19.3	15.7	11.3	14.4	11	13.1	107.5	74.9	80.4	103.1	111.9	99.4	81.7	102.7	77.3	75.4	68.1	63.9	53.7	66.7	66.3	74.2	95.6	106.3
HyS0022.76	P32609.2	6.84e-18	Saccharomyces cerevisiae S288C	Vacuolar segregation protein PEP7	XP_012556279.1 PREDICTED: vacuolar segregation protein PEP7-like [Hydra vulgaris]	1.1e-168	NA	NA	1827	1665.98	53.4	63.4	52	49.4	30.9	10.6	12.7	6.1	7.6	6.4	4.1	5.5	12.8	17.8	14.5	12.3	15.1	1.1	2.8	14.3	16.2	7.8	9.5	6.1	6.7	50.9	52.4	53	60.5	48.9	52.4	55.6	45.7	50.9	22.1	32.6	16.4	14.7	15.1	13.8	14.6	6.3	6.8
HyS0005.221	Q4JFH9.3	6.02e-09	Caenorhabditis elegans	CREB homolog crh-2	XP_004210249.2 PREDICTED: uncharacterized protein LOC101237935 [Hydra vulgaris]	5.6e-09	cAMP responsive element binding protein 3	NA	1122	960.977	53.4	68.3	58.3	51.5	44.6	40.2	56.8	42.2	54.2	33.4	46.5	38.7	27.9	32.8	26.4	28.3	23.8	21.9	27.7	20.8	20.9	14.5	20.8	10.7	13.6	47.7	62.8	57.7	40.1	41.5	48.6	62.3	45.2	66.8	30.4	45.1	38.8	34.5	27.5	28.1	25.6	49.7	49.1
HyS0107.15	Q8NHS9.2	3.01e-16	Homo sapiens	Spermatogenesis-associated protein 22	XP_012561417.1 PREDICTED: spermatogenesis-associated protein 22-like [Hydra vulgaris]	1e-29	NA	NA	891	729.977	53.4	64.7	65.5	41.7	54.4	59.3	72.4	52.4	67.2	66.9	73.8	46.2	41.8	56.4	42.6	49.9	43.1	64.4	64.6	22.5	25.1	18.5	21	20.5	19.3	40.4	61.1	60.9	41.6	44	42.2	64.2	36.2	65.9	27.5	49.5	28.6	43.6	32	33.5	32.6	62.7	50.2
HyS0087.33	Q0VFZ6.2	1.91e-66	Homo sapiens	Cilia- and flagella- associated protein 210	XP_020602636.1 coiled-coil domain-containing protein 173-like [Orbicella faveolata]	4.3e-82	Coiled-coil domain-containing protein 173	NA	1650	1488.98	53.4	41.9	46	64	54.6	60.5	43.4	59.1	43.8	53.7	47.1	72	61.9	33.3	36.1	37.8	36.7	48.5	47.7	89	112.8	49.1	36.7	29.7	26	38.2	24.1	25.5	32.8	34	36.8	20.5	34.4	24	25.1	21.3	25.7	14.4	14.1	13	17	25	27.1
HyS0012.65	P29476.1	0	Rattus norvegicus	Nitric oxide synthase, brain	XP_027059105.1 nitric oxide synthase, brain-like isoform X1 [Pocillopora damicornis]	0	Nitric oxide synthase, salivary gland	NOS2	3732	3570.98	53.4	54.8	48.6	58.8	49.7	48.3	49.6	60.9	59.3	68	71.5	56.2	30.7	21.3	29.8	27.3	17.9	47.7	45.2	9.6	7.5	2.4	5.3	2.2	2	147.9	117.4	123.3	140.3	144.5	141.1	113	141.3	108.5	94.5	92.7	95.1	68.9	53.7	64	61.3	125.6	122.9
HyS0016.323	Q96DW6.1	5.26e-91	Homo sapiens	Mitochondrial glycine transporter	XP_019761947.1 PREDICTED: solute carrier family 25 member 38-like isoform X3 [Dendroctonus ponderosae]	1.5e-74	Mitochondrial glycine transporter	SLC25A38	966	804.977	53.4	66.6	65.8	54.5	60	47.3	59.9	46.8	52.7	42.6	47.8	39.3	36.2	48.7	29.4	26.7	28.2	20.2	25.9	25.3	41.7	17.3	23.2	14.4	14.4	49.4	61.6	62.7	65.8	56.8	57	66.6	53.6	66.8	35.5	46.1	36.8	52	53.3	43	44.7	68.7	55.9
HyS0015.181	Q9Y2E4.2	0	Homo sapiens	Disco-interacting protein 2 homolog C	XP_002160940.3 PREDICTED: disco-interacting protein 2 homolog C [Hydra vulgaris]	0	Disco-interacting protein 2 B-A	NA	4764	4602.98	53.3	58.7	47.7	62.3	51.8	35.8	32	38	31.9	35.5	34.4	35.1	54.1	65.8	61.6	46.3	51.9	26.2	25.6	34.1	24.1	8.6	17.8	11.1	9.5	110.8	86.3	90.2	108.6	110.4	113.6	85.5	105.8	76.6	72.5	69.9	76.1	86.8	86	76.2	82.5	88.3	85.2
HyS0014.329	Q94CF0.1	3.62e-09	Arabidopsis thaliana	EH domain-containing protein 1	XP_012553974.1 PREDICTED: uncharacterized protein LOC100199350 [Hydra vulgaris]	3.7e-169	EH domain-containing protein 3	NA	1317	1155.98	53.3	81.4	79.3	66	65.6	66.8	86.6	75.7	93.4	94	106	51.4	76	106.2	105.5	104.1	91.9	102.6	108.1	72.7	63.1	21.3	30.4	20	23.6	85.5	104.7	100.9	82.6	88.2	84.8	113.6	82.4	108.3	56.5	83.1	55.4	96	95.5	85.1	90.6	128.9	127.9
HyS0051.28	Q8MYM9.1	2.92e-25	Caenorhabditis elegans	COA8 family protein Y39B6A.34, mitochondrial	XP_004205772.1 PREDICTED: APOPT family protein CBG23705, mitochondrial-like [Hydra vulgaris]	1.1e-09	Transmembrane GTPase Marf	NA	498	337.034	53.3	84.3	81	55.2	49.1	44.6	73.6	47.3	75.2	60.7	81.4	58.9	47.7	52	52.5	57.9	52.2	71.5	61.5	14.7	19.6	18.6	17.3	18.6	16	66.2	96.7	101.4	52.2	74.4	56.9	108.2	54.8	120.4	47.6	85.1	46	62.7	35.1	64.3	58.8	107.6	92.8
HyS0005.145	Q5SUV2.1	1.83e-80	Mus musculus	MYCBP-associated protein	RMX59963.1 hypothetical protein pdam_00001141, partial [Pocillopora damicornis]	3.2e-119	Metalloendopeptidase	NA	2688	2526.98	53.3	52	46.9	53.5	31.3	23.1	25.5	31.9	27.6	30.1	34.5	31.7	20.9	13.1	13.1	14	10.8	15.6	17.4	15.7	13.2	8.5	12	8.3	4.9	65	58.5	57	70	64.1	67.4	53.2	66.5	53.1	37	46	37.3	20.2	15.2	17.7	15.3	28.3	33
HyS0047.132	Q9CWY4.1	5.43e-17	Mus musculus	Gem-associated protein 7	XP_012561359.1 PREDICTED: gem-associated protein 7-like [Hydra vulgaris]	2.8e-13	gem-associated protein 7	NA	381	220.45	53.3	71.8	83.8	60.6	64.8	63.8	89.2	62.8	91.5	85.1	101.4	96	92.3	110.7	93.4	92.7	96.9	113.9	98.4	23.2	38.1	31.1	31.6	21.3	26.2	52.3	85.6	74.4	34.1	53.7	48.2	88.8	52.9	81.1	37.4	64.3	77.1	47.4	45.1	60.1	56.1	88.3	74.2
HyS0001.536	Q8BX09.2	0	Mus musculus	Retinoblastoma-binding protein 5	XP_012562486.1 PREDICTED: retinoblastoma-binding protein 5 homolog [Hydra vulgaris]	1.3e-218	RB binding protein 5, histone lysine methyltransferase complex subunit	RBBP5	1563	1401.98	53.3	55.4	54.3	68.8	68.1	84.5	70.8	99.2	78.5	94.3	88.2	117	83.9	64.6	64.4	62.4	56.8	69.2	70.6	55.9	58.6	18.2	22.1	13.8	13.7	84.8	70.5	69	96.6	89.9	77.8	65	86.9	62.6	60.1	61.8	63.5	46.4	44	38.9	43.4	66.2	70.9
HyS2216.1	B3DJT0.1	1.13e-155	Danio rerio	Squamous cell carcinoma antigen recognized by T-cells 3	PFX14377.1 Squamous cell carcinoma antigen recognized by T-cells 3 [Stylophora pistillata]	1.4e-125	Squamous cell carcinoma antigen recognized by T-cells 3	SART3	2133	1971.98	53.3	52.2	50.5	75.5	75.2	70.7	53.1	72.5	51.8	57.1	45.7	65.6	37.9	28.9	29.1	30.8	28.1	35.4	41.6	25.3	33.6	44.4	30.7	34.3	9.7	89.9	59.2	61.4	85.9	81.1	85.1	44.2	77.5	54.5	46.7	41.5	46.1	18.5	15.6	23.2	19.5	40.8	41.2
HyS0043.78	Q9NUP7.2	1.4e-98	Homo sapiens	tRNA:m(4)X modification enzyme TRM13 homolog	XP_002160371.3 PREDICTED: tRNA:m(4)X modification enzyme TRM13 homolog [Hydra vulgaris]	8.8e-141	Coiled-coil domain-containing protein 76	TRMT13	2718	2556.98	53.3	52.3	50.1	55.8	55.4	57.4	57.3	61.5	62.2	61.2	61.8	71.6	43.7	38.7	41.3	46.8	42.4	60.8	63.8	17.7	19.3	13.8	19.4	15.8	15.4	60.3	54.2	52.3	61	58.9	55.5	56.1	56.6	59.7	37.2	42.7	39.5	32.1	29.1	32.8	32.6	56.2	59.3
HyS0015.29	Q5R762.1	3e-75	Pongo abelii	COP9 signalosome complex subunit 7a	XP_002155181.1 PREDICTED: COP9 signalosome complex subunit 7b-like [Hydra vulgaris]	1.6e-58	COP9 constitutive photomorphogenic homolog subunit 7A	COPS7A	786	624.977	53.2	62.8	69	56.4	55.3	53.6	60.6	54.6	63.5	51.8	60.6	52	50.1	53.6	45.4	41.9	45	38.9	40.9	40.8	37.5	24.7	30	22	25	60.8	79.5	64.9	64	55.4	59.5	70.6	58.8	80.6	39.7	52.9	48.6	34	34.4	22.4	26.9	38	47.2
HyS0033.58	Q5PQ09.1	1.19e-70	Xenopus laevis	Deubiquitinase DESI2	XP_002157519.1 PREDICTED: desumoylating isopeptidase 2-like [Hydra vulgaris]	6.6e-73	PPPDE peptidase domain-containing protein 1	DESI2	789	627.977	53.2	50.5	53.3	61.4	59.1	56	57.1	61.7	61.1	61.6	57.2	60.8	56.9	43.1	56.3	50.9	50.1	47.9	48.8	31.8	30.4	27	31.5	32.3	29.4	62.3	59.7	54.3	68	61.5	61.1	63	62.7	58.4	46.5	50.9	59.1	37	38	34.1	37.5	55.8	58
HyS0019.29	O88487.1	0	Mus musculus	Cytoplasmic dynein 1 intermediate chain 2	XP_002156043.2 PREDICTED: cytoplasmic dynein 1 intermediate chain 2-like [Hydra vulgaris]	1.6e-242	Cytoplasmic dynein 1 intermediate chain 2	DYNC1I2	1827	1665.98	53.2	55	53.9	57.9	63.2	67.6	52.6	68	64.2	67.8	65.9	59.7	64.6	63.8	66.4	67.3	63.7	77	73.6	62.9	49.7	37.5	45	27	19.3	68.6	65.4	67	69.7	62.1	77.5	68.3	66.7	66.7	43.7	49.3	48.4	51.5	50.5	45.7	55.3	78.6	76.9
HyS0075.14	Q8IID4.1	0.77	Plasmodium falciparum 3D7	Dynein heavy chain-like protein 2	XP_004206107.1 PREDICTED: uncharacterized protein LOC101239318 [Hydra vulgaris]	9.9e-31	Serine/arginine repetitive matrix protein 5	NA	1245	1083.98	53.2	71.5	60	57.8	44.5	34.1	41.4	33.1	40.9	52.5	45	43.6	103.6	167.3	155	85.2	87.3	35.9	37.5	18.4	11.8	5.8	12.3	4.9	3.6	83.8	95.6	98.7	76.2	86.7	86.5	106.9	87.2	93.8	67.3	73.7	74.7	159.8	194.6	117.9	118.6	115.9	110.5
HyS0031.92	P16649.2	7.67e-11	Saccharomyces cerevisiae S288C	General transcriptional corepressor TUP1	KXJ07283.1 U5 small nuclear ribonucleoprotein 40 kDa protein, partial [Exaiptasia pallida]	2.1e-102	Vegetative incompatibility protein HET-E-1	NA	909	747.977	53.2	39.4	41.7	58.1	48.3	47.7	42	50.4	40.3	40.6	37.3	36.6	29.5	13.8	22.6	25.1	20	39	39.9	5.7	7.9	7	7.6	7	5	50.2	34.8	34.9	39.2	50.6	45.5	31.8	48.8	33.2	28.2	25.7	23.4	20.4	13.2	26.2	21.5	34.1	37.4
HyS0059.13	Q9H2W6.1	1.51e-28	Homo sapiens	39S ribosomal protein L46, mitochondrial	XP_002157523.1 PREDICTED: 39S ribosomal protein L46, mitochondrial-like [Hydra vulgaris]	1.1e-47	39S ribosomal protein L46,mitochondrial	NA	879	717.977	53.2	57	56.7	54.4	56	57	55.1	52.9	55.1	61	53.5	66.2	74.8	78.2	76.6	75.6	78.1	70.9	68.6	20.3	21.3	20.4	23	14.4	16.2	41	43.6	35.5	35.2	36.5	36.2	42.5	33.1	41.4	26.5	32.1	21.4	35.6	37.8	41.2	45.7	52.2	50.2
HyS0034.205	Q3MHH4.1	0	Bos taurus	Glutamine--tRNA ligase	XP_002159154.3 PREDICTED: glutamine--tRNA ligase-like [Hydra vulgaris]	0	Glutaminyl-tRNA synthetase	QARS	2316	2154.98	53.2	63	62.7	62.3	63.5	63.2	64	63.9	64.7	60.5	61.5	49.5	52.9	69.7	53.5	53.5	53.4	64.6	64.8	36.7	35.7	24.6	25.8	18	16.2	51.5	55.4	52.4	49.9	50.4	52	53.2	49.5	53.8	34.6	45.2	34.5	40.9	45.2	39	42.2	58.6	58.9
HyS0110.14	P46013.2	4.68e-19	Homo sapiens	Proliferation marker protein Ki-67	XP_012558509.1 PREDICTED: uncharacterized protein LOC100205951 [Hydra vulgaris]	2.8e-50	FHA domain-containing protein	NA	6780	6618.98	53.1	60	54	67.7	72.9	94.2	78.2	132.4	108.2	148	147.5	165.7	224.3	271.1	261.8	214.5	230.8	182.2	170.3	86.4	62.5	15	17.4	8.2	2.2	196.7	187.1	196.5	180.9	187.4	194.1	157.1	182.2	186.6	131.5	154.3	135.2	204.9	247.9	244.7	259.3	212.3	223.9
HyS0027.206	Q9H4G0.2	1.86e-12	Homo sapiens	Band 4.1-like protein 1	XP_028406036.1 protein 4.1-like [Dendronephthya gigantea]	6.1e-19	NA	NA	1143	981.977	53.1	72.8	67.8	67.9	59.7	53.7	73.5	65.7	76.5	74.3	86.1	81.3	58.2	50.7	55.7	54.9	48.1	48	57	16.4	15.6	2.1	3.9	1.2	2.9	122.9	128.8	115.7	115.1	119.3	110	127.9	130.6	128.3	88.7	99.2	92.8	85	58	70.8	58.8	114.2	106
HyS0076.3	Q8R5A6.3	3.94e-165	Mus musculus	TBC1 domain family member 22A	XP_002164405.3 PREDICTED: TBC1 domain family member 22B-like [Hydra vulgaris]	8.3e-203	Ypt/rab specific gtpase activating protein gyp1	NA	1629	1467.98	53.1	68	65.2	50.4	61.5	67.3	89.9	84.2	100.8	111.3	112	65.9	102.5	126.3	130	132.9	131.3	125.8	129.5	33.7	29.1	17.5	23.5	18.9	17.5	84.5	97.2	92.4	81.1	80.8	90.8	109.5	81	106.7	54.8	78.7	62.1	88.2	103.1	97.7	101.1	129.7	126.9
HyS0053.47	Q9JJG9.1	2.3e-57	Mus musculus	Nitric oxide-associated protein 1	XP_002162076.2 PREDICTED: nitric oxide-associated protein 1-like [Hydra vulgaris]	1.1e-196	NA	NA	2016	1854.98	53.1	66.7	68.9	74.8	73.8	76	75.4	83.1	77.3	93.1	84.7	110	79.6	53.1	55	61.5	53.7	72.5	77.9	7.9	9.6	10.4	9.9	7.1	7.8	76.7	77.7	68	71.8	78	75.7	72.1	72.7	69.9	51.4	55.9	49.3	46.2	34.2	36.5	37.5	60.6	64.1
HyS0014.116	Q5NVD7.1	6.3e-61	Pongo abelii	ELMO domain-containing protein 1	XP_004207918.1 PREDICTED: ELMO domain-containing protein 2-like [Hydra vulgaris]	5.6e-105	ELMO domain-containing protein 2	NA	879	717.977	53.1	68.2	72.3	55.4	50.1	34.4	53	33.6	51.8	42.5	49.2	32.9	40.6	52.5	44.4	40.4	39.5	29.6	28.1	18	15.2	7.4	13	7.8	9.6	65.8	88	94.7	60.1	69.5	60.8	100.5	71.8	91.9	42.9	76.2	43.1	56.9	54.9	40.2	41	51.8	56.7
HyS0026.27	Q4VBT2.1	0.84	Danio rerio	Nucleolar complex protein 4 homolog	NA	NA	NA	NA	252	99.3601	53.1	33.3	26.1	47.9	51.1	44.2	50.8	65.2	55.1	46.7	49.5	82.6	85.5	14.9	28.5	28.8	32.5	43.9	35.7	9.3	2.7	14.9	5.6	13.8	8.9	63.9	67.6	67.8	50.2	79.8	67.5	42.2	74.6	39.3	35.5	40.5	82.8	12.9	19	56.4	31	61.6	52
HyS0038.27	Q91WD4.1	3.23e-106	Mus musculus	UPF0415 protein C7orf25 homolog	XP_002157971.2 PREDICTED: UPF0415 protein C7orf25 homolog [Hydra vulgaris]	1.3e-144	Proteasome endopeptidase complex	NA	1170	1008.98	53.1	52.2	50.8	51.7	54.5	57.5	55.9	58.4	57.5	58.3	54.2	45.7	50.4	35.6	35.4	43.4	33.5	39.1	44.3	13.7	11.6	16	13.8	18.1	14.7	60.5	47.6	51.2	57	58.7	60.9	59.3	56.4	60.6	38.8	46.7	45.4	37.9	27.1	29.9	32.5	53.7	58.2
HyS0058.41	O22943.1	3.45e-17	Arabidopsis thaliana	Probable glycosyltransferase STELLO1	PFX26136.1 hypothetical protein AWC38_SpisGene9193 [Stylophora pistillata]	1.4e-41	NA	NA	810	648.977	53.1	62.8	59.6	56.6	48.1	49.2	66.5	55.5	69	54.6	74.5	41.4	68.3	114.6	101.2	72.4	75.7	72.5	76.2	155.6	131.4	59.1	74.3	43.4	68.7	56.7	67.9	55.9	43	50	52.5	63	55	63.9	36.4	46.3	30	56.9	80.6	46.8	60.6	81.7	69.3
HyS0088.27	Q13435.2	0	Homo sapiens	Splicing factor 3B subunit 2	XP_012554129.1 PREDICTED: splicing factor 3B subunit 2-like [Hydra vulgaris]	5.5e-188	Splicing factor 3B subunit	NA	3447	3285.98	53.1	51.2	51	63.2	60.5	64.4	53.7	63.3	53.8	62	55.6	72.5	70	57.9	67.7	62.9	67.5	72.6	70.3	45.9	48.1	45.9	39.3	32.2	28.7	44.9	41.4	41.6	49.3	48.3	46.5	35.1	45.6	38.6	34	36	34.3	29.7	35.9	36.9	41.9	48.9	46.3
HyS0018.161	Q9ESF1.1	0	Mus musculus	Otoferlin	XP_020629784.1 otoferlin-like isoform X6 [Orbicella faveolata]	0	Otoferlin a	OTOF	5583	5421.98	53.1	51	40.8	55.7	58.2	45.1	35.9	40.5	34.8	27.6	29.1	29.8	24.7	18.7	22.5	19.6	15.2	22.5	22.9	15.4	13.6	6.7	11.1	7.8	4.1	90.5	66.5	70.1	93.1	87.4	89.1	57.5	86.8	57.2	59.3	54.6	52.4	51.2	52.3	56.1	57.9	76.6	81.1
HyS0013.104	Q92643.2	1.08e-141	Homo sapiens	GPI-anchor transamidase	XP_002166023.1 PREDICTED: GPI-anchor transamidase-like [Hydra vulgaris]	4.1e-136	GPI-anchor transamidase	PIGK	996	834.977	53.1	74.7	69.1	61.6	61.2	63	81.5	67.2	79.5	71.7	82.2	54	27.9	28.3	23.2	25.8	21.8	42.4	45.8	11.3	7.8	7.4	8.4	7.6	9.2	64.4	74	71.6	59	62.9	62.2	87.7	60.8	78	42	55.2	48.2	25.7	26.5	18.4	17.5	43.1	47.9
HyS0060.52	O15118.2	9.46e-71	Homo sapiens	NPC intracellular cholesterol transporter 1	XP_015768314.1 PREDICTED: protein patched homolog 1-like, partial [Acropora digitifera]	2.9e-200	Patched domain-containing protein 3	PTCHD3	2790	2628.98	53.1	53.8	54.5	62.7	62.5	71.8	69.6	69.4	80.8	61.2	76.2	33.4	45.1	55.2	63.3	65.6	56.1	85.1	71.5	30.2	28.5	27.9	36.6	27.9	23.8	80.8	71	65.8	79.8	80.9	78.7	75.1	80.6	66.2	52.9	54.6	40.7	53.4	58.2	51	53.8	88.7	82.5
HyS0045.127	P97494.4	0	Mus musculus	Glutamate--cysteine ligase catalytic subunit	XP_002168552.2 PREDICTED: glutamate--cysteine ligase catalytic subunit-like [Hydra vulgaris]	3.2e-302	Glutamate--cysteine ligase catalytic subunit	GCLC	1950	1788.98	53	38.3	46.1	53.7	52.3	50.4	36.3	53.5	40	46.1	43.4	28.9	38.7	35.6	42.2	44.3	41.3	54.8	53.3	58.6	56.9	45.3	53.9	43.6	44.1	51.4	31.9	39.4	55.6	50.4	49.3	34.1	51.5	36.1	33.2	29.5	26.4	28.2	22.9	28.3	36	50.2	47.8
HyS0070.85	Q9LTD8.2	1.52e-103	Arabidopsis thaliana	DUF21 domain-containing protein At5g52790	XP_012558724.1 PREDICTED: DUF21 domain-containing protein At4g14240-like [Hydra vulgaris]	1.2e-108	Metal transporter CNNM	NA	1266	1104.98	53	71.1	65.4	60.2	54.3	45.9	56.7	36.4	56	43.3	51.8	34.9	29.4	37.1	31.1	31.3	26	32.8	38.1	12.7	10.4	8.7	13.4	9.4	11.4	74.8	89.2	80.2	71.7	82.1	71.4	92.5	78.6	88.6	50.8	64.8	49.8	44.6	43.6	36.7	39.7	73.5	83
HyS0037.7	Q14517.2	0.001	Homo sapiens	Protocadherin Fat 1	XP_012559145.1 PREDICTED: keratin-associated protein 5-1-like [Hydra vulgaris]	3.4e-06	NA	NA	1926	1764.98	53	59	61	49.2	62.8	61.1	52.8	55.2	51.2	49.1	46.8	43.7	45.5	58.2	66.4	61.9	50.6	33.9	35.5	4.2	3.5	3.7	4.4	6.2	2.5	52.8	51.2	57.6	44.4	51.7	55.3	61.3	46.6	51.2	30.9	47	44	51.4	46.5	50.9	50.1	50	48
HyS0068.85	Q9BU79.1	5.23e-24	Homo sapiens	Transmembrane protein 243	XP_004210182.2 PREDICTED: transmembrane protein 243-like isoform X1 [Hydra vulgaris]	3e-30	Transmembrane protein 243, mitochondrial b	TMEM243	339	179.306	53	94.4	103.7	45.7	51.6	47	102.7	49.2	100.8	46.9	88.8	42.5	32.8	33.6	40.9	30	36.5	31.2	35.2	33.3	36.1	10.8	26.8	14	15.7	47	111.8	85.4	43.5	36	47.8	100.7	37.5	87.9	31.3	61.5	43.4	60.3	29.1	25.8	22.1	79	68.1
HyS0015.110	Q32NU8.1	4.9e-161	Xenopus laevis	Outer dynein arm-docking complex subunit 4	XP_002156897.2 PREDICTED: putative uncharacterized protein DDB_G0282133 [Hydra vulgaris]	4.7e-159	Tetratricopeptide repeat protein 25	TTC25	4008	3846.98	53	42.5	44.2	58.1	56.3	65.3	47.6	68.2	52.8	59.2	56.6	66.9	70.1	51.8	61.4	54	58.9	69	65.1	53.3	41.1	24.6	26.1	19.1	4.4	65	46.8	48	65.8	60.3	63.3	25.2	56.7	41	41.3	35.2	33.6	25.8	26.2	30.5	32.9	43.3	51.5
HyS0004.319	P42297.1	4.59e-07	Bacillus subtilis subsp. subtilis str. 168	Universal stress protein YxiE	XP_002157873.1 PREDICTED: universal stress protein A-like protein [Hydra vulgaris]	9.4e-22	Usp domain-containing protein	NA	480	319.034	52.9	64.9	54.1	62.3	53.7	66.6	78.9	93.6	109.5	140.8	152.5	157.5	103.2	88	130.9	149.2	125.1	199	195.1	15.8	22.2	13.9	25.6	23.2	22.9	177.5	153	158.8	164.1	169.3	167.9	167.7	171.3	141.4	113.6	120.1	98.2	100	76.2	105.6	116.5	187.1	181
HyS0006.296	Q9BZE7.1	6.94e-35	Homo sapiens	UPF0193 protein EVG1	XP_022780055.1 UPF0193 protein EVG1-like [Stylophora pistillata]	4.7e-51	Secreted seminal-vesicle Ly-6 protein 1-like	NA	675	513.977	52.9	52.7	60.1	55.7	58.1	57.2	62.3	81.5	84.2	91.8	92.2	78.8	65.7	56.9	53.2	56.7	52.5	67.3	70.1	33.7	26	9.7	15.9	8.6	11.6	100.1	116	110.8	114.1	92.8	96.4	116.7	96.9	122.4	69	98.3	68.3	53.5	46.7	57.2	55.9	117.8	111.9
HyS0026.205	P42285.3	0	Homo sapiens	Exosome RNA helicase MTR4	XP_002171281.3 PREDICTED: superkiller viralicidic activity 2-like 2 [Hydra vulgaris]	0	Mtr4 exosome RNA helicase	NA	3066	2904.98	52.9	50.8	48.2	63.2	57.7	58.1	47.2	55.5	50.1	45.6	46.5	48.7	43.4	33.7	46.5	43.1	36.2	49.2	51	24.1	20.9	40.2	43.6	49.3	16.8	87.7	64.5	60.6	84.3	84.6	88.6	57.4	82.6	56.8	54	53.7	48.3	38.1	37.6	43.4	46.8	65.6	65.5
HyS0034.174	O94723.1	0.26	Schizosaccharomyces pombe 972h-	54S ribosomal protein L20, mitochondrial	XP_002159157.2 PREDICTED: uncharacterized protein LOC100198714 [Hydra vulgaris]	1.4e-57	NA	NA	801	639.977	52.9	58.9	59	54.3	52.3	53.3	66	51.6	64.1	61.1	62.8	55.6	45.2	51.4	43.7	56.6	47.8	60.4	64.6	35.6	33.8	25.8	26.9	16.6	18.7	44.5	50	47.4	49.9	50.7	40.9	56	45.9	56	30.4	40.2	36.5	39.1	37.6	35.8	36	52.5	50.4
HyS0029.110	B3EWZ5.1	0.022	Acropora millepora	MAM and LDL-receptor class A domain-containing protein 1	XP_002166541.1 PREDICTED: uncharacterized protein LOC100215670 [Hydra vulgaris]	1.2e-07	NA	NA	339	179.306	52.9	61.4	53.4	43.8	57.7	55	48.9	51.3	51	64.2	53.1	35.7	37.5	94.1	60.8	45.9	54	34.4	32.3	95.2	69.2	60.7	61.9	36.6	63.4	34.3	60.5	55.8	41.6	34	39.9	65.3	32.5	63.8	23.6	38.6	28	44.2	69.8	44.7	47.8	49.2	51.8
HyS0015.73	E9Q5F9.1	1.46e-102	Mus musculus	Histone-lysine N-methyltransferase SETD2	XP_012561561.1 PREDICTED: histone-lysine N-methyltransferase SETD2-like [Hydra vulgaris]	2.9e-217	Histone-lysine N-methyltransferase	SETD2	4041	3879.98	52.9	62.6	56.3	67.8	69.6	102.2	96.2	158.3	131.9	164.3	165.9	174.3	191.4	182.1	193.8	170.9	166.4	191	174.7	46.2	31.5	16.8	29.4	16.9	10.3	190.7	160.1	156.6	196.7	188.4	192.2	121.6	180.1	137.4	123.2	128.8	125.2	132.8	143.1	145.8	152.5	176.9	184.3
HyS0099.2	O35704.2	6.6e-174	Mus musculus	Serine palmitoyltransferase 1	XP_002161793.1 PREDICTED: serine palmitoyltransferase 1-like [Hydra vulgaris]	3.9e-188	Serine palmitoyltransferase long chain base subunit 1	SPTLC1	1461	1299.98	52.9	54.8	52.2	77.1	58.3	54.8	46.2	59.5	46.3	49.3	44.5	46.8	37.9	36	22.7	27.2	26.5	31.2	31.5	21.2	22.8	13.5	18.5	16.3	17.7	105.4	91	81.7	103.9	102.7	100.9	76.2	104.3	87.4	73.4	64.5	80.7	47.7	35.7	39.8	44.8	79.5	83.5
HyS0017.248	B4PYW0.1	3.2e-127	Drosophila yakuba	Tryptophan 2,3-dioxygenase	AMB26750.1 tryptophan-2,3-dioxygenase, partial [Leptochiton asellus]	1.8e-103	Tryptophan 2,3-dioxygenase A	NA	1149	987.977	52.8	60.2	70.8	59.6	63	57.7	64.1	57	57.1	65.6	58.4	59.7	50.5	41.1	38.3	49.4	40.4	64	68	4.3	5	18.9	17.6	22.7	16.8	58.9	58.2	66.8	49.6	54.6	55.7	67.1	49.4	60.6	38.6	50.4	42	33.8	26.3	26.6	37.4	72.4	58.3
HyS0046.37	Q9Z1A6.1	0.21	Rattus norvegicus	Vigilin	XP_008900660.1 hypothetical protein PPTG_08340 [Phytophthora parasitica INRA-310]	3.2e-06	NA	NA	1368	1206.98	52.8	61.4	60.6	65.3	53.8	44.7	55.7	51.7	60.2	49.7	59.8	54.4	34.1	26.4	28.2	32.9	30.4	46	44.9	8.4	8.8	7.2	6.5	6	6.9	55.3	55.1	51.3	55.9	56.4	56.6	58.2	53.4	54.9	38.2	44.6	36.1	25.3	18.2	23.3	27	45.3	47
HyS0001.177	P48509.3	6.08e-22	Homo sapiens	CD151 antigen	XP_022790447.1 CD151 antigen-like [Stylophora pistillata]	1.4e-24	NA	NA	741	579.977	52.8	50.4	55	61	59.4	57.8	58	53.5	56.1	58.6	56	54	29.4	23.9	21.2	26.6	24.1	42.9	45.4	27.3	25.9	32.9	34.8	21.4	23.9	49.4	52.4	46.8	55.6	56.5	51.9	48.8	52.1	45.6	34.2	38.7	37.9	23.4	19.6	21.5	16.2	45.9	39.1
HyS0004.416	Q8R331.1	2.36e-35	Mus musculus	Zinc finger HIT domain-containing protein 1	XP_002156368.1 PREDICTED: zinc finger HIT domain-containing protein 1-like [Hydra vulgaris]	8.6e-60	Zinc finger HIT domain-containing protein 1	NA	474	313.042	52.8	76.5	72.1	55.3	57.3	65	82.8	64.5	80	73.2	81.7	64.6	59.8	99.7	80.2	77.3	89.7	94.8	96.5	29.3	38.3	22.9	21.4	13	14.1	46.1	63.2	62.5	40.2	44.2	46.3	69.6	42.2	68.4	27	44.4	31.3	49	50.6	51.6	45.3	66.8	61
HyS0016.177	P21506.3	0.001	Homo sapiens	Zinc finger protein 10	XP_002157641.1 PREDICTED: uncharacterized protein LOC100214531 [Hydra vulgaris]	4.4e-47	NA	NA	1236	1074.98	52.8	65.1	55.2	47.9	52.4	43.9	56.8	40.8	53.1	43.1	41.7	30.3	45.1	72.9	57.2	45.4	46.8	27.5	30.7	32.6	32.1	29.1	24.6	23	21.4	45.3	56.4	57.1	48.2	47.1	53.4	57.9	46.9	53.4	28.8	44	26.4	48.8	59.3	37.4	41.1	46.3	50.4
HyS0011.198	Q4V8S9.1	0.002	Danio rerio	BLOC-1-related complex subunit 7	XP_004208928.1 PREDICTED: uncharacterized protein LOC101235063 [Hydra vulgaris]	2.6e-16	NA	NA	357	196.905	52.8	76.5	72	51.4	60.2	51.5	71.3	57.2	73.4	70.7	80.8	40.1	45.7	77.9	82.5	71.7	75.1	65.4	44.7	26.8	31.4	26.7	30.7	22.1	29	34.1	65.4	57.2	23.2	40.8	33.2	62.9	39.9	63.4	27.5	41.5	24.2	37.6	32.8	51.1	48.1	33.9	41.1
HyS0010.392	Q8NI27.2	0	Homo sapiens	THO complex subunit 2	XP_027060189.1 THO complex subunit 2-like [Pocillopora damicornis]	0	THO complex subunit 2	THOC2	4107	3945.98	52.8	56.7	51	42.1	51.7	51.2	52.8	44.5	57.6	44.7	52.3	39.5	48.7	59.7	59.7	55.2	54.9	62.2	55.2	23.7	26.5	26.6	29.2	31.6	13.4	41.9	46.3	47.2	43.3	43	42.9	45.1	38.5	43.5	26.3	39	30.2	43.7	47.4	43.9	45.8	56.7	56.3
HyS0003.433	Q9NX46.1	3.79e-73	Homo sapiens	ADP-ribosylhydrolase ARH3	XP_002170398.2 PREDICTED: poly(ADP-ribose) glycohydrolase ARH3-like [Hydra vulgaris]	4.1e-81	Adp ribosylglycohydrolase posttranslational modification	ADPRHL2	1089	927.977	52.7	50.3	55.1	57.5	44	40.8	48.2	60.4	57	58.1	59.2	68.6	51.6	28.2	34.7	33.5	30.6	36.7	41.3	8.3	9.3	5.6	6.8	4.4	6.8	56.7	47.4	44.5	37.9	48.7	46.7	49	49.2	49.8	34.7	40.5	31.2	25.2	21.5	26.2	25.6	40.7	41.7
HyS0043.112	Q13206.2	0	Homo sapiens	Probable ATP-dependent RNA helicase DDX10	XP_012554300.1 PREDICTED: probable ATP-dependent RNA helicase DDX10 [Hydra vulgaris]	7e-232	RNA helicase	DDX10	2295	2133.98	52.7	57.1	57.4	66.9	65.2	69.1	61	64.3	62.3	65.3	62.2	67.6	57.5	53.2	48.7	48.8	46.5	57.1	62	9.6	10.4	8.5	8.2	7	7.3	62.4	53	52	59	61.9	62.5	48.2	60.2	51.5	40.2	39.7	37.1	37.5	34.4	32.2	33.4	50	50.3
HyS0024.170	Q9D4V0.2	5.52e-101	Mus musculus	Ethanolamine kinase 1	XP_002167496.2 PREDICTED: ethanolamine kinase 1-like [Hydra vulgaris]	3.1e-124	Ethanolamine kinase	ETNK2	1140	978.977	52.7	76.1	65.7	53.1	51.2	50.9	77.6	46.3	74.4	56.6	63.6	46.5	54.1	70.2	74.1	68.9	61.8	76.7	79	22.7	14.9	13.3	22.5	11.8	21.1	52.3	70.4	59.6	42.8	52.6	45.1	67.3	45.6	61.1	34.8	48.5	35.6	47.3	44.1	54.6	50.2	73.7	78.2
HyS0014.42	Q5LJZ2.1	8.68e-83	Drosophila melanogaster	Histone-lysine N-methyltransferase SETD1	XP_002161122.2 PREDICTED: histone-lysine N-methyltransferase SETD1B-like isoform X1 [Hydra vulgaris]	1.1e-239	Histone-lysine N-methyltransferase	NA	4617	4455.98	52.7	57.4	55.5	57	59.6	55.8	52.8	54.2	52.9	42.6	48.4	39.8	37.1	39.7	31.5	27	29.1	19	23.1	19	16.2	9.6	13.9	11.6	3.5	80.9	76.3	79.5	82.2	81.3	84.9	77.5	80.1	73.9	53.9	64.5	57.2	53.8	47.8	42.2	43.5	62.3	62.3
HyS0093.15	P24668.1	4.37e-09	Mus musculus	Cation-dependent mannose-6-phosphate receptor	XP_009052966.1 hypothetical protein LOTGIDRAFT_174858 [Lottia gigantea]	6.6e-28	NA	NA	804	642.977	52.7	65.3	57.4	58.6	59.7	65.2	82.4	70.8	96.3	77.4	100.3	54.9	75.9	112.4	92.2	99.9	98.8	102.9	105.8	38.2	23.8	24	38.9	22.3	37	71.8	84.8	77.3	72.2	71.6	72.1	88.5	69.1	79	49.4	65.4	55.8	62.4	79.2	74.5	77.2	96	97.8
HyS0003.186	P02598.4	1.07e-38	Tetrahymena pyriformis	Calmodulin	XP_020678106.1 calmodulin-like protein 11 [Dendrobium catenatum]	4.6e-27	Calmodulin	NA	504	343.017	52.7	54.9	62.8	58.5	55.6	54	65.5	64.4	76.2	86.8	86.8	71.7	65.5	92.8	87	90.6	86.5	98.1	103.1	174.9	191.8	144.1	174.1	135	140.7	66.5	76.8	83.2	102.6	68.2	64.5	75.5	69	79.2	49	65.4	44.5	57.4	37.4	56.8	42.9	88.8	83
HyS0003.376	Q6DFF9.1	0	Xenopus laevis	Mitogen-activated protein kinase-binding protein 1	XP_012560855.1 PREDICTED: WD repeat-containing protein 62-like [Hydra vulgaris]	0	Mitogen-activated protein kinase-binding protein 1	NA	6465	6303.98	52.7	50.6	44.3	45.6	48.3	40.2	37.6	33.3	36.5	25	31.6	18.1	18.8	17.1	13.7	12.4	12.1	12.8	13.4	14.1	12.7	7.2	13.1	8.7	7.4	57.1	51.7	51.6	54.9	57.6	59	52.6	57	49.5	35.5	39.2	31.9	22.7	19.2	17.5	18.5	29.9	31.5
HyS0068.75	B7W112.1	0.94	Acropora millepora	Aspartic and glutamic acid-rich protein	NA	NA	NA	NA	5409	5247.98	52.7	68.4	69.5	47.1	58.9	56	70	51.7	65.2	52.3	71.6	33.9	27.5	33.8	42.1	33.5	29.7	26.5	29.1	11.8	8.5	2.9	7	4.7	1.2	54.5	83.4	85.2	50.4	52.3	64	89.1	51.8	87.3	36.7	64.9	43.8	79.9	66.2	63.9	62.2	80.8	78
HyS0029.41	Q99L48.1	4.58e-141	Mus musculus	60S ribosomal export protein NMD3	XP_012559381.1 PREDICTED: 60S ribosomal export protein NMD3-like [Hydra vulgaris]	9.9e-180	60S ribosomal export protein NMD3	NMD3	1260	1098.98	52.7	63.5	72	55.6	59.7	58.2	72	59	71.2	71.3	74.7	71	71.9	82.7	79	83.2	75.4	82.5	94.7	66.5	78.8	147.6	156.1	262.3	218.4	48.2	66.2	64.1	49	48.1	50.1	64.2	47.6	67.4	31.3	47.8	40.5	57.8	49	49.1	58.1	77.6	75.3
HyS0023.341	O95755.2	2.94e-70	Homo sapiens	Ras-related protein Rab-36	XP_012565206.1 PREDICTED: ras-related protein Rab-36-like, partial [Hydra vulgaris]	4.4e-88	Fbox domain and Ankyrin repeat containing protein	RAB36	813	651.977	52.7	45.3	45.3	57.8	27.4	10.5	12.4	11.4	10.5	15.4	13.9	13.7	25.1	9.6	14.1	11.6	12.3	3.9	5.7	37.1	34.8	20.5	25.1	17.8	17.6	91.6	76.4	76.3	98.6	89.9	87	80.4	93.8	73.7	57.6	55.6	46.5	19	11	14	16.7	21.3	23.9
HyS0032.41	Q9UL12.1	0	Homo sapiens	Sarcosine dehydrogenase, mitochondrial	XP_002158472.2 PREDICTED: sarcosine dehydrogenase, mitochondrial-like [Hydra vulgaris]	0	LOW QUALITY PROTEIN: sarcosine dehydrogenase, mitochondrial	SARDH	2724	2562.98	52.7	55.8	55.6	59.9	62	62.3	57.4	65.6	63.1	65.9	67.3	53.8	71.1	73.1	73	70.7	66.8	86.3	80.6	22	19.2	21.1	25.2	7.5	20.2	97.8	68.8	75.2	95.7	94.5	91.5	72.1	90.5	69.4	62.7	57.4	60.8	63.1	70.3	67.2	67.5	97	98
HyS0027.209	Q8BFS6.1	4.47e-110	Mus musculus	Serine/threonine-protein phosphatase CPPED1	XP_023240067.1 serine/threonine-protein phosphatase CPPED1-like isoform X2 [Centruroides sculpturatus]	3.1e-98	Calcineurin like phosphoesterase domain containing 1	CPPED1	921	759.977	52.6	58.2	52.7	58.9	52.6	49.3	58.8	59.6	61.5	57.2	57	53	55.7	57.4	49.1	57.4	51.1	51.1	55.8	22.3	20.2	17.8	17.6	18.5	18.4	59.2	70.5	54.4	47.5	57.3	54	54.4	54.9	60.9	38.3	44.8	41	37.7	36.5	38.2	35	56.1	51.6
HyS0026.87	Q60HG7.1	0	Macaca fascicularis	Cystathionine gamma-lyase	XP_002157575.1 PREDICTED: cystathionine gamma-lyase-like [Hydra vulgaris]	7.6e-182	Cystathionine gamma-lyase	CTH	1188	1026.98	52.6	51.2	43.7	47.1	57.2	58.1	54	59.6	60	63.6	57.2	52.4	75.1	101.7	88.1	79.1	81.4	72.4	73.1	120.8	159.1	166.4	173.4	258.3	189.3	60.7	52.3	52	48.8	55.4	57.9	58.6	57.2	55.1	34.6	44.9	38.3	57.4	66.3	52.9	60.9	63.3	58.9
HyS0017.97	Q99M87.1	2.88e-122	Mus musculus	DnaJ homolog subfamily A member 3, mitochondrial	XP_002168198.3 PREDICTED: dnaJ homolog subfamily A member 3, mitochondrial-like [Hydra vulgaris]	1.2e-120	Molecular chaperone DnaJ	DNAJ	1491	1329.98	52.6	50.7	51.4	48.3	49.5	47.1	52.5	49.8	52.9	46.9	51.3	48	51.8	50.8	52.7	57.6	53.1	64.2	61.6	19.4	15.9	18.7	19.9	14.9	14.2	41.4	42.9	40.7	40.8	42.1	41.2	45	37.8	45.8	28	36.7	35.8	37.4	31.7	36.5	36.3	54.8	52.8
HyS0065.11	Q8BI55.1	0	Mus musculus	Dual specificity tyrosine-phosphorylation-regulated kinase 4	XP_012554377.1 PREDICTED: dual specificity tyrosine-phosphorylation-regulated kinase 4-like isoform X2 [Hydra vulgaris]	6.1e-171	Dual specificity tyrosine-phosphorylation-regulated kinase 4	DYRK4	2049	1887.98	52.6	73	60.4	51.7	46.1	38.6	56.2	52.9	63.5	77.3	84.1	60.9	50.8	51.7	57.5	55.8	42.5	75.3	75.6	33.9	33.2	19.3	28.5	29.2	15.3	90.3	110.8	103.3	87.3	83.4	97.1	115.6	86.4	105.3	58.5	84.3	68.5	82.8	63.6	72	62.5	113.1	108.9
HyS0021.113	Q5JVL4.1	0	Homo sapiens	EF-hand domain-containing protein 1	XP_002159384.3 PREDICTED: EF-hand domain-containing protein 1-like [Hydra vulgaris]	2.4e-245	EF-hand domain-containing protein 1	EFHC1	1698	1536.98	52.6	60	53.8	43.6	56.4	59	61.1	53.5	63.8	60	61.9	35.5	59.2	87.3	86.9	80.7	79	80.5	73.3	70.6	61.1	32.2	30.9	26.5	19.7	43.5	51.4	49.2	40.4	45.5	46.6	56.7	41.1	51	31.7	42.5	29.5	49.4	54.1	52.2	55.3	63.1	65.9
HyS0010.252	Q9D753.1	7.17e-94	Mus musculus	Exosome complex component RRP43	XP_004209723.2 PREDICTED: transcription factor SPT20 homolog [Hydra vulgaris]	3.1e-215	Opa-interacting protein 2	EXOSC8	3465	3303.98	52.6	58	49	45.4	32.3	22.7	19.9	15.7	15.5	15.3	13.1	8.3	13.2	14.1	11.1	12.4	10.7	9.5	10.2	13.7	13	6.1	8.6	5.9	4.1	56.7	57.5	55.8	56.2	54.3	59.5	61	50.3	54.5	29.2	39	25.4	15.5	11.4	14.5	12.4	18.5	21.5
HyS0028.178	Q5ZJH7.1	3.71e-50	Gallus gallus	Protein CNPPD1	XP_002156585.3 PREDICTED: protein CNPPD1-like [Hydra vulgaris]	9.4e-86	Cyclin N-terminal domain-containing protein	NA	2430	2268.98	52.6	64.1	59.5	49.7	56.7	53.4	65.4	64.9	71.4	67	74.2	52.1	55.8	68.9	57.4	54.3	47.3	50.7	53.2	24.2	20.3	11	16.1	12	12.7	85.1	89.7	81	70.3	76.8	88.7	102.1	83.2	91.9	57.1	73.3	59.2	82.2	81.4	68	70.6	94.1	105
HyS0011.340	E1BLP6.1	1.48e-46	Bos taurus	AT-rich interactive domain-containing protein 5B	XP_012564505.1 PREDICTED: AT-rich interactive domain-containing protein 5B-like [Hydra vulgaris]	4.7e-70	ARID domain-containing protein (Fragment)	NA	2682	2520.98	52.6	67	56.2	54.5	38.1	27.3	29.9	41.4	36.9	34.7	44.9	29.5	25	29.8	23.7	21.1	22.1	17.9	18.6	22.2	19.8	11	14.7	11.6	6.9	84.2	84.2	79.7	75.7	76.1	80.1	77.5	69.8	75.6	44.5	60.3	45.4	32.6	32.6	28.4	31.5	48.6	49.4
HyS0004.406	O17185.2	8.78e-07	Caenorhabditis elegans	Two pore potassium channel protein sup-9	XP_001636247.1 predicted protein [Nematostella vectensis]	2.5e-06	NA	NA	486	325.034	52.6	56.4	61.5	53.3	51.4	40.8	50.9	42.1	42.9	34.5	42.3	64.9	69.5	73.4	46.7	37.6	41.5	34.8	33.4	39.4	42.8	17.9	15.4	15.8	22.9	63.6	67.7	64.8	78.5	70.5	59.2	71.1	62.5	62.4	39.4	53.9	46.3	27.9	45.2	31.7	26.4	55.7	51.1
HyS0113.39	Q9R0A8.2	9.39e-30	Rattus norvegicus	HAUS augmin-like complex subunit 1	XP_002164569.2 PREDICTED: HAUS augmin-like complex subunit 1 [Hydra vulgaris]	1.8e-42	NA	NA	870	708.977	52.6	62.3	66.2	53	56.3	56.7	63.6	53.6	64.1	67.3	65.7	42.7	57.1	74.8	75.2	80.3	82.1	89.5	88.3	39.9	46.6	52.3	48.4	43.9	42.8	36.5	45.8	44.9	36.1	38.1	42.4	42.3	37.2	50.6	27.2	40.1	25.4	41.2	39.4	46.7	41.1	71.7	59.7
HyS0004.491	P0C089.1	1.05e-37	Rattus norvegicus	Phosphatidylglycerophosphatase and protein-tyrosine phosphatase 1	XP_002160979.1 PREDICTED: phosphatidylglycerophosphatase and protein-tyrosine phosphatase 1-like [Hydra vulgaris]	1.6e-42	Phosphatidylglycerophosphatase and protein-tyrosine phosphatase 1	PTPMT1	819	657.977	52.6	85.6	78	57.7	55.2	49	86.5	56.2	83.3	72.2	94	65.9	44.5	52.9	54.7	54.5	53.4	83.7	78.7	11.4	15.8	11.5	15.8	13.9	16.2	67.8	97.6	92.7	67	63.6	66.8	99.2	69.9	103.5	44.8	79.9	54.1	51.7	41.7	50	50.8	93	96.4
HyS1078.1	Q05519.1	3.76e-29	Homo sapiens	Serine/arginine-rich splicing factor 11	XP_006824318.1 PREDICTED: splicing regulatory glutamine/lysine-rich protein 1-like isoform X1 [Saccoglossus kowalevskii]	1.7e-50	Splicing regulatory glutamine/lysine-rich protein 1	SRRM2	1473	1311.98	52.6	52.4	57.8	50.3	62.1	62.3	51.3	57.3	54.4	59.4	59.5	23.5	42.5	71.4	64.9	62.9	57.9	63.3	53.5	25.2	9.3	12.5	18.8	9.8	6.2	49.2	46.8	53.7	47.3	48.8	53.4	50.1	49.8	48.8	33.1	36.7	28.2	52.3	54.2	53.9	52.2	53	61.1
HyS0003.283	Q9BQ24.1	3.32e-40	Homo sapiens	Zinc finger FYVE domain-containing protein 21	XP_002156578.1 PREDICTED: zinc finger FYVE domain-containing protein 21-like [Hydra vulgaris]	1.2e-60	Zinc finger FYVE domain-containing protein 21	ZFYVE21	708	546.977	52.6	62.1	52.9	49.4	48.9	48.7	58.8	59.7	69.6	56.6	69.5	56.8	69	64.1	72.9	79.9	83.3	81	82.7	35.5	29.5	21.2	29.9	17.6	23.1	49.3	61.1	55.9	47.9	54.5	50.9	59.2	49.5	53.3	36	44.3	38	53.9	39.1	60.8	61.4	64.6	67.1
HyS0011.49	H2LNR5.2	0	Oryzias latipes	Iron-sulfur clusters transporter ABCB7, mitochondrial	XP_002165906.2 PREDICTED: ATP-binding cassette sub-family B member 7, mitochondrial-like [Hydra vulgaris]	5.7e-241	ATP-binding cassette sub-family B member mitochondrial	ABCB7	2076	1914.98	52.5	42.5	43	51.6	47.1	38.7	31.1	32.6	29.1	24.9	24.8	22.2	20.8	15.1	11.6	10.5	10.6	11.6	12.5	9.7	11	3.7	7.7	6.6	5.4	67.7	48.1	53	64.6	67.2	66.6	56.4	69.5	54.7	47.4	43.8	47.2	27.1	22.1	26.8	24.5	46.5	45.4
HyS0002.126	Q64591.2	9.66e-125	Rattus norvegicus	2,4-dienoyl-CoA reductase [(3E)-enoyl-CoA-producing], mitochondrial	XP_002165656.1 PREDICTED: 2,4-dienoyl-CoA reductase, mitochondrial-like [Hydra vulgaris]	4.1e-117	NAME?	DECR1	960	798.977	52.5	47	47.9	51.4	52.9	51.1	50.3	52.6	47.1	44	44.1	39.9	30.8	25.4	24	23.6	21.3	27.2	31.3	23.7	25.3	19	20.7	15.8	16.2	42.3	34	37	25.3	38.9	38.2	42.1	37.9	34.1	26.5	26.4	19.5	20.4	17.1	19.3	16.4	31.6	33.5
HyS0003.511	Q9WTN5.2	1.19e-66	Rattus norvegicus	Two pore calcium channel protein 1	XP_012564719.1 PREDICTED: two pore calcium channel protein 2-like [Hydra vulgaris]	2e-253	General transcription factor IIH subunit 4	NA	2457	2295.98	52.5	47	49.3	64.6	51.4	41.9	41.9	42.1	39.8	32	35.5	27.3	14.5	10.7	9.1	10	9.1	16.5	20.1	12.3	10.5	6.9	12.5	8	9.6	71.7	61.5	53	75.4	79.4	68.7	63.6	75.5	58.9	47.9	48.7	47.5	27.3	19.9	20.9	22.7	56.7	55.1
HyS0058.54	Q9GV41.1	7.26e-69	Trypanosoma brucei brucei	9,11-endoperoxide prostaglandin H2 reductase	XP_012562356.1 PREDICTED: prostaglandin F synthase-like [Hydra vulgaris]	6.9e-76	Prostaglandin F synthase	NA	852	690.977	52.5	51.7	54.5	56	52.6	51.1	57.4	54	58.2	54.5	59.2	47.7	47	45	57.2	66	56.6	68.4	69.9	11.7	12.7	11.9	18	10	12.7	54	52	39.9	46.5	54	51.5	50.3	52.7	55	37.5	41.8	33.1	32.7	23.8	38.5	38.6	61.7	55.2
HyS0003.25	Q5RBN9.1	6.01e-99	Pongo abelii	Transcriptional adapter 2-beta	XP_012560545.1 PREDICTED: transcriptional adapter 2-beta-like [Hydra vulgaris]	8e-120	Transcriptional adapter	NA	1494	1332.98	52.5	45.3	46.3	49.8	50	53	45.8	50.1	45.1	46	43.4	55	37.2	29.5	34.4	38.3	35	49.4	54.3	13.7	16.7	18.4	17.1	16.2	13.3	42	30.3	30.1	38.8	39.6	40.7	31.9	39.6	31.9	24.9	24.4	28.3	21	19.8	27.6	23.7	37.5	36.6
HyS0016.122	Q949P2.1	0	Arabidopsis thaliana	Probable cytosolic oligopeptidase A	XP_020613279.1 probable cytosolic oligopeptidase A [Orbicella faveolata]	1.9e-204	Zn-dependent oligopeptidase	PRLC	3462	3300.98	52.5	57.5	54.6	52.6	54.2	54.5	56.3	52.1	57.7	55.7	59.5	46.6	51.4	62.6	58.7	62.2	57.4	72	68.1	14.9	12.6	17.8	24.9	16.5	16.4	51.6	50	52.8	43.3	51	47.7	55.8	49	52.1	35.6	42.9	32.2	35.6	43.8	39.7	47	61.3	61.5
HyS0009.297	Q9Z1X9.2	7.91e-95	Mus musculus	Cell division control protein 45 homolog	XP_012557520.1 PREDICTED: cell division control protein 45 homolog [Hydra vulgaris]	2.5e-141	Cell division control protein 45 homolog	CDC45	1005	843.977	52.4	93.6	77.6	68.7	57.3	41.1	57.6	43.6	58.1	49.2	63.8	51	49.8	59.4	55.8	52.6	49.9	40.1	42.7	51.5	57.4	9	11.9	5.3	6.7	100.7	115.2	127	95.5	107.8	110.5	124.5	105.2	112.6	69.9	93.8	76.2	83.4	68.5	70.2	62.1	92	95.2
HyS0007.409	P52655.1	3.03e-31	Homo sapiens	Transcription initiation factor IIA subunit 1	XP_012564707.1 PREDICTED: serine/threonine-protein kinase RIO1-like [Hydra vulgaris]	2.8e-58	Transcription initiation factor IIA subunit	GTF2A1	1086	924.977	52.4	52.7	52.9	57	58.2	58	50.7	49.5	44.4	55.2	41	68.5	122.3	132.5	116.9	132.1	146.1	29.5	31.2	71.8	78.3	53.1	53.9	54.4	37.5	52.6	43	50	51.2	53.7	47.5	49	52	45.4	42.2	41	60.2	86	91.4	113.1	118	50.8	56.5
HyS0004.521	Q9Z1G4.3	0	Mus musculus	V-type proton ATPase 116 kDa subunit a 1	XP_012567000.1 PREDICTED: V-type proton ATPase 116 kDa subunit a isoform 1-like isoform X1 [Hydra vulgaris]	0	V-type proton ATPase subunit a	NA	2586	2424.98	52.4	62.8	50.6	69.8	46.3	30.9	28.3	40.1	32.1	30.8	32.9	29.7	34.8	38.9	35.3	27.5	31.9	12.7	13.2	43.5	40.1	24.8	40	30.4	30.3	142.5	101.5	100.4	134.2	144.4	136.6	105.1	143.8	93.7	96.2	82.1	83	75.3	65.8	70.4	74.3	92.7	93.6
HyS0009.14	P62944.1	0	Rattus norvegicus	AP-2 complex subunit beta	XP_012563108.1 PREDICTED: AP-2 complex subunit beta-like [Hydra vulgaris]	0	AP complex subunit beta	NA	2829	2667.98	52.4	64	64.6	58.1	62.3	58.2	54.7	50.7	60.4	52	58.8	29	54.3	85.8	79.3	73.1	67.6	72.8	67.8	52.4	33.1	24.6	34.5	23.2	11.5	73.9	78.5	78.9	76.2	75.4	78.3	86.2	68.2	79	49	63.3	45	68.3	83.9	71.1	80	102.9	97.2
HyS0018.212	P62597.1	6.36e-24	Gallus gallus	Protection of telomeres protein 1	XP_020619833.1 protection of telomeres protein 1-like [Orbicella faveolata]	2.5e-40	NA	NA	1761	1599.98	52.4	56.8	57.6	57.4	55.6	54.7	57.7	56	56.8	48.6	61.3	52.2	34.9	30.1	30.3	29.7	23.5	34.8	34	6.3	6	4.5	6.4	5.4	3.5	58.9	54.2	57.1	55.2	59.6	59	61.2	58.7	56.9	40.5	49.3	41.1	44.3	32.4	34.9	38.1	72.2	66.6
HyS0078.32	Q9UQR0.1	1.66e-68	Homo sapiens	Sex comb on midleg-like protein 2	XP_002160469.3 PREDICTED: sex comb on midleg-like protein 2 [Hydra vulgaris]	5.8e-151	Polycomb protein Scm	SCML2	2865	2703.98	52.4	50.2	44.2	44.1	50.6	48.6	45.3	49.4	48.7	43.8	49.3	31.9	26.8	22.8	22.7	24.2	18.6	30	28.7	7.5	7.6	4.6	7.7	5.7	3.2	81.6	68.1	68.2	80.6	79	82.3	71.8	76.8	66.7	50.1	57.1	47.7	41.7	42	43.8	46.3	81.1	83.3
HyS0005.396	Q4R630.1	3.91e-47	Macaca fascicularis	Kinetochore protein NDC80 homolog	XP_012560398.1 PREDICTED: kinetochore protein NDC80 homolog [Hydra vulgaris]	8e-107	kinetochore protein NDC80 homolog	NA	2607	2445.98	52.3	63.4	65.6	54.6	59.6	56.7	67.8	54.5	67.8	57.4	66.2	52.7	51.6	58	45.7	42.2	38	42.3	43.4	31.4	25.2	6.7	8.8	4.4	5.8	66.9	78.9	82.3	69.4	69.1	69.3	77.9	66.1	81.5	44.9	63.8	53.3	57.8	50	46.6	42	78.8	71
HyS0044.108	Q4R0J7.1	9e-31	Uromyces viciae-fabae	D-arabinitol dehydrogenase 1	XP_002164947.1 PREDICTED: D-arabinitol dehydrogenase 1-like [Hydra vulgaris]	1.9e-88	NA	NA	1041	879.977	52.3	56.9	53.7	52	36.6	24	32.8	24.4	33	28.6	38.7	33.9	23.2	19.2	15.6	17.3	13.7	11.9	15.7	12.9	16.1	6.9	9.6	8.8	7.2	60.4	74.6	67.5	72.9	57.8	56.7	75.1	61.6	60.9	37.6	46.9	40.2	21.6	18.4	14.7	17.8	24.1	22.8
HyS0039.59	O61307.2	0.13	Drosophila melanogaster	Teneurin-m	XP_002158041.3 PREDICTED: uncharacterized protein LOC100202378 [Hydra vulgaris]	1.2e-115	NA	NA	1104	942.977	52.3	46.7	49.2	49.1	51.2	56.7	54.7	60.1	59	54.7	60.2	43.8	56.6	42.4	46	57.5	43.1	60.6	60.6	35.5	32.8	30.3	37.9	31	36.8	48.2	45.3	45.2	46.6	46.2	48.1	56.4	47.1	45.1	33.2	40	36.7	29.1	24.9	32.5	32	59.4	54.7
HyS0007.227	Q6AZN6.1	0	Xenopus laevis	Phosphatidylinositol 3-kinase catalytic subunit type 3	XP_012556066.1 PREDICTED: phosphatidylinositol 3-kinase catalytic subunit type 3-like [Hydra vulgaris]	0	Phosphatidylinositol 3-kinase catalytic subunit type 3	PIK3C3	3789	3627.98	52.3	53.8	50.5	44.5	49.3	44.8	45.1	35	45.2	26.8	35.8	16.4	11.5	10	7.7	8.7	6.3	10.3	13.7	9.5	8.8	8.3	10	10.6	8.5	56.5	52.7	51.5	52.9	56.5	53.7	51.9	50.8	47.3	34.3	42.7	30.3	19.9	11.1	12.9	13.4	33.3	34.5
HyS0028.235	P54922.1	4.78e-118	Homo sapiens	ADP-ribosylhydrolase ARH1	XP_002157300.1 PREDICTED: protein ADP-ribosylarginine hydrolase-like [Hydra vulgaris]	6.6e-143	ADP-ribosylarginine hydrolase	ADPRH	1116	954.977	52.2	56.1	54.6	64.2	50.2	45.8	56.2	73	63.5	89.5	85	87	65.8	57.7	69.6	74.8	64.2	87.4	90.6	22.2	22.1	9	12.6	6.5	9.1	114.8	90.9	89.7	108.4	110.8	110.9	97.5	109.6	89.9	81.4	79	83.5	65.8	55.9	58.5	67	117.8	97.9
HyS0012.27	A4FU69.3	1.89e-116	Homo sapiens	EF-hand calcium-binding domain-containing protein 5	XP_020622155.1 EF-hand calcium-binding domain-containing protein 5-like [Orbicella faveolata]	6.1e-283	EF-hand calcium-binding domain-containing protein 5	EFCAB5	3600	3438.98	52.2	52.5	44.8	57.4	41.8	29.5	31.6	37.6	35.1	44.5	44.9	48.6	41.7	35.9	45.6	42.2	39.4	52.1	50.9	19.6	16.6	9.5	12.8	8.6	7.1	84.6	63.8	66.2	83.3	85	79.8	60.1	82.4	59	52.1	52	52.1	34.7	33.8	37.4	42.5	65.8	62.5
HyS0028.166	P22045.3	1.18e-44	Leishmania major	9,11-endoperoxide prostaglandin H2 reductase	XP_022806043.1 LOW QUALITY PROTEIN: uncharacterized protein LOC111343154 [Stylophora pistillata]	1.5e-136	Plant-metabolite dehydrogenase	NA	1815	1653.98	52.2	69.7	59.8	47.7	32.1	16.7	18.5	12.9	16.9	16.6	17.3	7.9	15.1	18.9	12.6	11.5	10.1	7	8.2	14.9	11.9	6.4	9.5	6.2	7.5	89.3	95.6	94.1	76	82.6	85.6	106.1	79.6	102.3	52.3	72.9	49.7	40.8	39.4	26.9	27.7	55.2	53.3
HyS0016.234	Q9NQY0.1	1.86e-42	Homo sapiens	Bridging integrator 3	XP_012560959.1 PREDICTED: bridging integrator 3-like [Hydra vulgaris]	1.4e-72	Bridging integrator 3	NA	765	603.977	52.2	52.3	52.6	55.7	62.4	65.8	67.8	72.4	72	80.4	77.3	92.6	83.9	71.7	70.5	71.4	65.6	73.5	85	22.4	23	17.9	17.6	20.3	23.4	89.1	89	87.7	79.6	89.4	88.4	91.2	88.2	92.4	58.7	72.3	72.7	69.5	44.2	61.5	61.7	89.2	95.7
HyS0033.157	Q6PB93.1	1.25e-09	Mus musculus	Polypeptide N-acetylgalactosaminyltransferase 2	XP_002166075.1 PREDICTED: polypeptide N-acetylgalactosaminyltransferase 2-like [Hydra vulgaris]	6.9e-14	NA	NA	603	441.977	52.2	68.3	61.8	53.3	47.3	22.9	36.7	26.9	35.7	28.1	31.8	15.9	21.8	17.9	12.4	16	12.2	8.9	11.1	20.4	23.6	8.5	15.8	10.4	13.2	63.5	78.9	68.6	73.3	67.2	68.7	75.7	68.2	78.3	40.2	58.4	39.1	26.9	18.7	13.7	20.6	31.6	35.6
HyS0016.319	P54644.1	2.92e-09	Dictyostelium discoideum	RAC family serine/threonine-protein kinase homolog	XP_012557831.1 PREDICTED: ras GTPase-activating protein 3-like [Hydra vulgaris]	3e-22	NA	NA	984	822.977	52.2	45.7	48.5	50.5	50.2	44.9	47.6	44.3	41.3	36.1	38	33.5	36.6	31	29.7	30.6	30.6	31.2	36.2	12.2	9.8	12.1	12.5	13.1	10.7	37.4	38.5	44.3	43.2	37.2	46.1	45.8	44.8	43.8	26.5	36.4	22.1	26	25.1	30.7	28.4	46.3	40.2
HyS0014.66	Q7T0Q5.1	0	Xenopus laevis	Nucleolar protein 10	XP_002157010.1 PREDICTED: nucleolar protein 10-like [Hydra vulgaris]	2.1e-264	WD repeat, SAM and U-box domain-containing protein	NOL10	1977	1815.98	52.2	60	51.3	67.2	57.2	59.5	56.5	60.6	56.6	60.4	59.2	64.7	61.2	55.6	72.9	69.5	68	41.3	44.6	16.2	13.7	17.1	16.6	15.4	8.2	89	66.8	61.6	80.3	87	80.1	54.3	80.6	58.7	46.3	54.1	40.8	38.8	36.6	40.4	45.8	38.4	44.1
HyS0032.64	Q9NX07.1	8.46e-49	Homo sapiens	tRNA selenocysteine 1-associated protein 1	XP_012555515.1 PREDICTED: tRNA selenocysteine 1-associated protein 1-like [Hydra vulgaris]	8.3e-81	tRNA selenocysteine 1-associated protein 1	100274401	1692	1530.98	52.1	43.1	42	59.8	55.2	60.8	49.5	60	51.4	54.9	48	56.3	50.9	53.7	53.7	51.3	51.2	56.7	54.9	17.3	18.4	14.4	15.1	13	14.4	58.3	40.7	39.3	72.9	59.3	55	41.1	55.3	41.8	37.8	35.2	33.5	27	27.3	30.1	30.5	41.6	42.1
HyS0073.24	Q5F4B8.1	8.02e-31	Gallus gallus	Solute carrier family 46 member 3	XP_001630979.1 predicted protein [Nematostella vectensis]	1.4e-44	NA	NA	1419	1257.98	52.1	48.2	49.1	46.1	45.5	30	28	17.2	19.3	11.4	12.4	6.3	7.9	8.7	8.5	9.3	6.1	2	3.3	3.2	2.6	3	4.9	4.3	3.6	45.6	49.9	44.1	31.5	42.3	43.6	52.8	42.3	43.1	21.8	34.1	22.3	14.3	9	8.9	7.2	9.4	10.9
HyS0047.96	Q62136.1	2.23e-66	Mus musculus	Tyrosine-protein phosphatase non-receptor type 21	XP_012563353.1 PREDICTED: tyrosine-protein phosphatase non-receptor type 21-like [Hydra vulgaris]	5.5e-112	Tyrosine-protein phosphatase non-receptor type	PTPN21	2280	2118.98	52.1	65.4	49.6	48.2	23.3	13.8	16.7	10.7	12.6	8.3	9.4	6.8	8.7	14.7	8.8	8.9	9.5	2.5	4.1	11.8	11	5.3	10.5	6.5	6.9	66.2	64.8	66.2	67.1	65.4	71.3	69.4	65.4	65.1	32.3	45.7	30.4	19.5	17.8	15.1	16.1	16.2	19.5
HyS0080.46	A7RQM5.1	3.93e-148	Nematostella vectensis	ATPase ASNA1 homolog	XP_002170862.2 PREDICTED: ATPase ASNA1 homolog [Hydra vulgaris]	3.1e-135	Lymphokine-activated killer T-cell-originated protein kinase (Fragment)	ASNA1	2007	1845.98	52	46.3	41	45.7	51.7	51.1	50.3	53.2	50.4	48.4	50	48.1	42	35.6	38.8	43.9	39.7	50.9	53.5	23.2	20.9	17	19.4	16.6	14	55.5	51.5	48.2	46	54.3	53.5	48.8	53.5	46.8	33	40.8	33.2	33.2	32.3	36	31.6	52.3	53.4
HyS0026.164	Q99KY4.2	0	Mus musculus	Cyclin-G-associated kinase	XP_012563003.1 PREDICTED: cyclin-G-associated kinase-like [Hydra vulgaris]	0	Cyclin G associated kinase	GAK	3678	3516.98	52	51.9	44.1	42.4	50.1	42.1	36.4	32.1	36.6	22.7	28.4	19.1	15.8	18.1	14.2	12.6	12.6	13.5	14.8	13	8.9	4.7	11.7	8.6	2.7	65.9	65.7	67	64.9	62.6	68	67	59.1	60.3	41.1	47.3	47.1	41	35.6	42.5	41.3	69.2	65.8
HyS0018.339	Q9VUL9.2	3.46e-48	Drosophila melanogaster	Glycoprotein 3-alpha-L-fucosyltransferase A	XP_012559820.1 PREDICTED: glycoprotein 3-alpha-L-fucosyltransferase A-like [Hydra vulgaris]	2.5e-130	Glycoprotein 3-alpha-L-fucosyltransferase A	NA	1263	1101.98	52	68.6	67.3	57.4	49.8	47.7	76	53.8	77.5	55.9	77.8	38.9	32.4	34.7	38.6	43.9	36	48.1	50.9	4.7	5.2	3.3	3.8	3.3	3.7	63.9	77.1	66.2	71	64.2	58.7	76	65.3	73.3	43.3	50.7	35	51.4	46.7	58.3	53.2	85.1	71.7
HyS0055.77	Q7TQC7.2	7.66e-19	Mus musculus	G patch domain-containing protein 2	XP_028409013.1 G patch domain-containing protein 2-like [Dendronephthya gigantea]	2.1e-21	NA	NA	1413	1251.98	52	63.6	64	44.4	53.5	49.6	67.3	47.3	63.6	50.6	55.7	32.8	37.6	37.3	33.7	34.2	30.5	52.2	42.9	12.2	8.4	5.8	7.6	6.5	4.8	35.4	47.5	47.4	42.4	34.9	39.3	53.4	34.9	46	23	35.9	22.4	34.8	33	29.3	35.2	52.2	53.3
HyS0004.211	Q9UJS0.2	0	Homo sapiens	Electrogenic aspartate/glutamate antiporter SLC25A13, mitochondrial	XP_002155837.2 PREDICTED: calcium-binding mitochondrial carrier protein Aralar2 [Hydra vulgaris]	8.1e-272	Calcium-binding mitochondrial carrier	SLC25A13	2052	1890.98	52	50.5	50.9	57.2	54.7	55.7	49.5	51.5	48.2	48.7	45.7	41.6	43.6	43.7	40.7	34.4	31	30.3	31.8	32	26.4	13.9	22	11.6	11.2	65	60.2	54.3	57.5	63.1	63.9	59.2	57.1	54.7	37.7	41.2	43.6	36.1	33.9	35.4	32.6	42.3	44.2
HyS0048.47	A2AWA9.1	0	Mus musculus	Rab GTPase-activating protein 1	XP_012560128.1 PREDICTED: rab GTPase-activating protein 1-like [Hydra vulgaris]	9.6e-212	Rab GTPase-activating protein 1	SLC39A7	4692	4530.98	52	56.4	48.6	55.4	46.6	40	40.8	44.4	46.2	41.1	48.2	33.8	28.4	33.3	29.9	25.2	22.8	29.3	29.4	36.6	26.3	11.5	17.8	9.2	10.9	79.2	70	73.9	76.9	74.4	74.4	68.4	73	69.4	50.8	55.2	52.3	48.4	39.9	42.9	39.8	74.7	70.4
HyS0001.293	Q7XP59.1	2.45e-15	Oryza sativa Japonica Group	Glutamate receptor 3.1	RMX48658.1 hypothetical protein pdam_00018604 [Pocillopora damicornis]	1.7e-255	Glutamate receptor 3.1	NA	4215	4053.98	51.9	60.8	52.4	56.3	32.8	18.2	20.9	16.8	19.9	17.2	17.6	20.6	16.2	16.6	14.2	13.6	11.1	5.3	6.7	16.5	11.8	6.5	12	10.1	4	130.8	107.5	106.3	131	125.4	127.7	106.4	128.5	99.5	79.8	82.5	78.6	52.2	38.6	37.5	33.2	63.7	63
HyS0008.312	Q29RV1.1	0	Bos taurus	Protein disulfide-isomerase A4	XP_012561711.1 PREDICTED: protein disulfide-isomerase A4-like [Hydra vulgaris]	1.4e-228	Prolyl 4-hydroxylase subunit beta	NA	1923	1761.98	51.9	64	61.3	69.5	71.5	74.3	65.8	66.6	57.9	76.7	63.4	83.2	112.4	126.7	108.1	89.9	89.4	55.1	58.4	62.6	39.1	50.7	61.1	34.2	30.2	86.4	77.9	79.3	83.3	86.4	84.1	82	85.4	81.5	64.1	63.9	75.7	94.7	94.7	76.8	84.8	71.8	74.1
HyS0033.7	E9Q236.1	0	Mus musculus	ATP-binding cassette sub-family C member 4	XP_020609626.1 multidrug resistance-associated protein 4-like [Orbicella faveolata]	0	Canalicular multispecific organic anion transporter 1	NA	4416	4254.98	51.9	49.2	46.3	53.2	50.3	42.7	39.5	39.7	41.3	36.6	41	35.4	37.9	41.6	43	39.5	36.6	49.9	48	17.8	15.4	14.4	21.2	17.4	8.5	64	52.7	50.7	66.3	68	63.6	49.7	67.1	46.6	45.3	42.4	42.3	38.8	42.4	41	44	61.3	63.5
HyS0013.241	P04157.2	0.053	Rattus norvegicus	Receptor-type tyrosine-protein phosphatase C	NA	NA	NA	NA	555	393.988	51.9	71.2	74.2	54.8	67	68.1	86.7	65.7	89.9	71.8	100.9	46.3	60	89.6	87.5	89.1	86.4	100.9	85.7	22.3	16.3	24.3	36.4	21.1	33.8	61.8	76.7	76.5	55	67.6	57.4	82	66	82.4	46.9	55.3	45.3	60.2	58.5	72.7	66.5	99.3	93.5
HyS0020.247	Q99MU5.2	6.32e-22	Rattus norvegicus	Spermatogenesis-associated protein 6	XP_012561455.1 PREDICTED: spermatogenesis-associated protein 6-like isoform X2 [Hydra vulgaris]	5.5e-85	Spermatogenesis-associated protein 6	NA	984	822.977	51.9	81.2	79.9	46.8	71.5	82.4	103.3	79.7	112.9	88.7	102.4	49.9	55.7	77.2	71	69	66.8	72.5	69.4	239.5	179.3	47.4	68.6	41.5	45.5	61.2	94.6	89	59.5	58.9	71.6	95.9	65	96.9	41.7	75.5	46.6	51.3	53.1	45.2	49.7	73.4	66
HyS0110.10	Q8C6B2.3	2.81e-48	Mus musculus	Rhotekin	XP_012557725.1 PREDICTED: protein PFC0760c-like [Hydra vulgaris]	8.9e-121	NA	NA	3141	2979.98	51.9	56.8	51.6	42.7	52	50.7	58.7	47.8	63	46.2	62.6	31.4	32.9	39.5	51.1	47.6	39.3	60.7	59.5	33.1	18.7	11.4	21.6	11.7	5.1	61.1	65.2	63.7	58.2	61.3	61.5	61.7	59.5	59.1	39.7	51.7	42.8	45.9	48.1	48.1	51.5	71.5	78.2
HyS0018.164	Q9H841.2	9.9e-89	Homo sapiens	NIPA-like protein 2	XP_002158262.2 PREDICTED: NIPA-like protein 2 isoform X1 [Hydra vulgaris]	3e-111	NIPA like domain containing 2	NIPAL2	1113	951.977	51.9	52.4	44.8	59.1	38.6	33	37.8	43.9	42.6	34.6	46.6	38.8	19	18.4	15.2	16.6	14.6	17.2	20.8	35.6	35.2	18.6	19.9	17.1	17.4	120.3	96.4	97.2	121.5	111.9	113	112.7	115	103.9	78.2	81.1	96.6	47.5	35.6	40.9	40	96.7	96.9
HyS0062.41	B0T2D9.1	6.1	Caulobacter sp. K31	30S ribosomal protein S5	XP_002162373.2 PREDICTED: septin-7-like isoform X1 [Hydra vulgaris]	1.1e-16	Septin-7	NA	597	435.988	51.8	42.2	41.2	62.4	60.8	63.9	41.5	67.5	47.1	49	46.6	51.8	51.9	28.7	27.2	25.6	23.3	49.4	39.3	12.8	8.4	5.2	5.2	2.4	5.3	84.1	53.7	57.5	82	80.9	74.3	49.3	75.7	56.8	51.2	44.8	56.6	37.8	23.2	26.7	22.8	48.3	55.4
HyS0001.704	Q9VYV5.1	4.44e-26	Drosophila melanogaster	Alpha-(1,6)-fucosyltransferase	ADR32105.1 fucosyl_transferase [Hydractinia symbiolongicarpus]	4.9e-298	NA	NA	1539	1377.98	51.8	62.3	59.7	57	55.8	52.1	60.1	57.3	62.9	60.2	67.7	42.8	36.6	34.3	37.1	39.7	30.7	55.1	56.3	17.9	13.4	8.2	12.1	6.6	10.1	60.2	65	64.4	53.4	59.1	57.9	66.5	58.7	62.4	39.9	48.2	37.4	41.9	27.6	30	28.8	66.3	58.9
HyS0003.302	O96024.1	0.018	Homo sapiens	Beta-1,3-galactosyltransferase 4	XP_020632235.1 uncharacterized protein LOC110069118 [Orbicella faveolata]	1e-24	Hexosyltransferase	NA	693	531.977	51.8	62.7	67.9	48.3	55.6	55.2	77.6	57.1	78.5	79.8	83	59	39.2	38.5	33.6	42.3	31	63.5	60.8	0.3	0.8	0.1	0.3	0.4	0.3	50	81.7	80.9	54.2	57.3	58.2	79.7	50.9	77.3	33.1	62.7	45	38.4	25.6	30.5	25.1	69.5	70.7
HyS0048.55	P80147.2	3.62e-168	Sus scrofa	4-aminobutyrate aminotransferase, mitochondrial	XP_002162533.3 PREDICTED: 4-aminobutyrate aminotransferase, mitochondrial-like [Hydra vulgaris]	2.8e-176	4-aminobutyrate aminotransferase, mitochondrial	NA	1542	1380.98	51.8	48.2	47.3	44	50.6	52.4	50.9	54.2	55.6	52.8	56.2	37.9	55.8	72.9	70.8	67.7	68.2	70.4	70.3	39.3	41	26.9	33.4	12.7	26	43.9	43.6	42.8	38.8	45	41.7	43.9	38.9	40.4	30.3	36.6	25.6	43.4	47.9	43.3	43.7	55.6	54.3
HyS0183.6	Q9D0V7.2	4.2e-14	Mus musculus	Receptor-binding cancer antigen expressed on SiSo cells	XP_002159498.2 PREDICTED: receptor-binding cancer antigen expressed on SiSo cells-like [Hydra vulgaris]	7.3e-26	NA	NA	723	561.977	51.8	83.7	74.3	55.6	56	56	87.8	61	82.5	77.1	73.6	108.3	65.3	63.6	67.3	68.7	66.7	66.1	68.5	11.9	14.4	18.7	11.1	9.5	11.3	28.6	62	56.6	33	34.4	44.3	65.7	34.6	64.4	34.2	54.5	37	43.6	32.2	33.2	33.6	55.1	50.6
HyS0002.512	Q15024.3	1.51e-105	Homo sapiens	Exosome complex component RRP42	XP_002157039.1 PREDICTED: exosome complex component RRP42-like [Hydra vulgaris]	9e-113	Exosome component 7	EXOSC7	834	672.977	51.7	43.8	44.4	61.7	51.3	52.9	45.8	49.7	44.2	48.9	42.3	57.1	65.8	63.1	52.5	43.6	42.6	41.6	43.3	25.1	29.4	19.4	19.5	16	17.8	48.7	39.9	41.2	46.5	51.7	47.9	38.2	47.9	34.1	33.5	25.7	31.1	25.7	30.4	23.5	33.6	34	30.8
HyS0039.102	P27808.1	2e-136	Mus musculus	Alpha-1,3-mannosyl-glycoprotein 2-beta-N-acetylglucosaminyltransferase	XP_002169530.2 PREDICTED: alpha-1,3-mannosyl-glycoprotein 2-beta-N-acetylglucosaminyltransferase-like [Hydra vulgaris]	2.3e-137	N-acetylglucosaminyltransferase I	MGAT1	1380	1218.98	51.7	53.1	49.3	51.8	41.9	35.3	39.3	34.6	42	31.5	34.6	33.9	23.2	20.1	22.3	23.1	22.7	17.2	19.3	12	8.8	9.9	10	7.2	8.4	83.2	82.6	82.5	81.5	84.6	82.1	84.5	81.2	80.1	55.2	60	50.9	33.3	29.3	26.2	30	53.5	51
HyS0016.173	Q9P2P6.3	8.14e-24	Homo sapiens	StAR-related lipid transfer protein 9	XP_012554748.1 PREDICTED: uncharacterized protein LOC100197221 [Hydra vulgaris]	1.5e-112	NA	NA	3006	2844.98	51.7	61.3	59.9	56.1	41.8	23.8	30.5	21.9	29.5	23.1	28.9	22.1	18	18.6	15.4	15.9	15.5	6.6	9.1	12	10.8	7.6	10.8	7.2	8.2	74	79.7	76.1	81.5	76.2	71.7	81.8	68.9	73.2	33.9	49.7	33	23.5	21.4	15	18.8	18.8	15.7
HyS0093.17	Q5RAM8.1	5.92e-25	Pongo abelii	ELL-associated factor 1	XP_002168322.2 PREDICTED: sorting nexin-7-like [Hydra vulgaris]	3.2e-94	ELL-associated factor 1	NA	1851	1689.98	51.7	49.4	52.4	46	60.4	74.1	76.9	69	80.1	65.1	76.2	46.1	37.5	24.4	29.1	35.3	27.8	49.4	49.9	12.6	12.8	10.2	13.3	9.9	8.3	71.4	74.1	71.7	66.3	64	67.9	75.2	65.4	68.6	39.1	52	36	33.1	24.7	31.7	30.3	58.3	53.6
HyS0064.26	P55289.2	0.37	Homo sapiens	Cadherin-12	NA	NA	NA	NA	2373	2211.98	51.7	60.5	55	46.8	38.3	35.8	39.1	38.1	43.5	40.6	47	28.7	18.9	19.6	14.4	19	16.1	25.9	26.9	5.4	6.4	5.1	6	6.3	5.6	56.1	62.7	62	58.9	50.4	55.1	62	50.7	56.2	31.9	43.6	33.4	21.4	18.2	18.8	15.3	38.2	36.1
HyS0001.174	Q68F72.1	1.14e-90	Xenopus laevis	Solute carrier family 15 member 4	XP_002739447.1 PREDICTED: solute carrier family 15 member 4-like [Saccoglossus kowalevskii]	3.5e-119	Solute carrier family 15 (oligopeptide transporter), member 4	SLC15A4	1734	1572.98	51.7	40.8	43.8	50	43.8	41.5	37.7	38.2	36	32	33.4	36.5	27.1	21.7	22.8	23.3	20	20.1	21.8	4.9	5.9	3.1	3.9	3	2.5	49	41.2	34.2	49	51.6	47.6	41.3	48.5	36.6	35.4	29.6	39.2	23.7	22.3	27.8	26.9	39.9	46.9
HyS0009.356	Q2XWK0.1	2.1e-165	Xenopus laevis	Synaptic vesicle 2-related protein	XP_012555881.1 PREDICTED: synaptic vesicle 2-related protein-like isoform X1 [Hydra vulgaris]	3.5e-131	MFS domain-containing protein	SVOP	1503	1341.98	51.7	51.2	51.3	71.8	61.1	64.6	62.1	82	66.8	69.2	68.5	73.7	73.9	65.6	68.8	68.8	65.8	81.4	80.8	56.8	59.3	45	54.6	70.4	51.7	82.2	56.1	60.9	78.3	86.7	79.5	66.5	81	64.4	53	50.5	48.3	51.9	43.8	39	50.2	76.4	78.3
HyS0032.125	Q9H0C3.1	4.45e-143	Homo sapiens	Transmembrane protein 117	XP_022330897.1 transmembrane protein 117-like isoform X3 [Crassostrea virginica]	3.1e-138	Transmembrane protein 117	TMEM117	1563	1401.98	51.7	40.8	43.5	54.3	27.4	10.6	9.5	5.9	5.9	6.3	4.5	4.9	10.1	4.9	4.5	5.2	4.3	1.9	3	7.8	5.6	8.1	11.8	7.8	9.3	78.3	52.6	52.6	73.1	79.3	72.1	52.7	74.5	46.9	29	32.8	24.4	9.3	4.5	6	7.2	8.2	10.3
HyS0034.145	Q5XHZ0.1	0	Rattus norvegicus	Heat shock protein 75 kDa, mitochondrial	XP_002155027.2 PREDICTED: heat shock protein 75 kDa, mitochondrial-like [Hydra vulgaris]	3.1e-274	TNF receptor-associated protein 1	TRAP1	2148	1986.98	51.7	49.1	47.1	46	50.4	51.2	49.2	44.8	50.7	46.3	47.5	29.1	47.9	58.8	64.3	56.7	60	62.4	55.4	17.6	13.5	21.9	21.9	16.8	6.9	45.6	44.8	46.7	45.7	48.7	44	45.4	44.2	43.4	31.6	39.9	29.2	38.2	41.4	38	46	53.8	51.5
HyS0032.132	P10518.1	2.21e-141	Mus musculus	Delta-aminolevulinic acid dehydratase	TFK00770.1 Delta-aminolevulinic acid dehydratase [Platysternon megacephalum]	2.9e-110	Delta-aminolevulinic acid dehydratase	ALAD	993	831.977	51.6	48.9	50.6	45.5	49.3	52.2	54.9	47.2	51.1	42.1	44.9	28.7	18.1	16.5	13.5	15	12.3	20.7	23.9	19.5	19.8	8.5	12.8	10	7.8	38.5	42.7	38	32.5	36.4	38	44.3	37.8	41.8	23.4	30	30.2	19.6	13.1	17.2	15.7	32.6	36.6
HyS0038.76	Q8VCK5.2	5.06e-21	Mus musculus	Kelch-like protein 20	XP_012558707.1 PREDICTED: kelch-like protein 24 [Hydra vulgaris]	1.6e-69	NA	NA	1389	1227.98	51.6	46.7	51	57.5	46.9	40.2	42.4	38.4	40.4	26.5	32.7	29.7	10.3	7.5	8.1	8.4	6.9	5.5	7.4	9.4	8.6	9.3	10.6	7.7	10.8	71.4	69.7	67.6	72	75.4	68.6	75.5	69.1	71.6	36.6	50.3	27.3	13.4	7.2	8.2	8	9.9	12.8
HyS0023.218	Q5EBP3.1	2.68e-37	Mus musculus	Armadillo repeat-containing protein 5	XP_002164040.3 PREDICTED: armadillo repeat-containing protein 5-like [Hydra vulgaris]	7.2e-200	Armadillo repeat-containing protein 5	NA	3060	2898.98	51.6	67.7	51.9	56.1	23.6	8.6	9.6	6.2	7.4	7.5	6.5	4.5	9.8	10.3	9.2	8.5	7.9	2.3	4.1	6.5	5.9	2.8	4.7	3.6	2.4	69.6	71.3	68.9	72.2	75.4	71.7	77.9	72.7	74.4	42.5	53.8	42.4	22.3	16.5	15.1	12.9	27.6	29.4
HyS0043.45	Q5M824.1	1.74e-71	Rattus norvegicus	SHC-transforming protein 1	XP_015766532.1 PREDICTED: SHC-transforming protein 1-like [Acropora digitifera]	2.5e-70	Src homology 2 domain-containing transforming protein C	NA	1437	1275.98	51.6	65	58.2	52.3	47.6	40.9	50.6	44.9	53.9	46.2	56.2	42.5	28.5	25.3	23.9	28.7	23.1	28.8	29	24.5	22.7	14.1	21.4	13.4	16.1	64.9	69.5	71.9	64.6	70.4	67.5	75.4	68.6	72.7	42.7	54.7	48.3	35.9	26.3	32.8	27.1	58.6	57.1
HyS0011.82	Q8TF01.2	1.39e-06	Homo sapiens	Arginine/serine-rich protein PNISR	XP_002158751.2 PREDICTED: arginine/serine-rich protein PNISR-like isoform X1 [Hydra vulgaris]	7.6e-35	NA	NA	1857	1695.98	51.6	49.9	48.2	52.6	60	60.4	56.4	63.4	56.5	61.2	58.3	63.8	67.1	59.3	60.8	62.3	61.9	46	44.8	33.9	34.6	31.4	39.5	32.2	22.9	60.7	56.2	59.3	60.9	55.3	57.6	41.6	53.7	52	37.7	48.1	34.9	42.6	33.1	54.2	51.1	56.7	52.4
HyS0026.242	F1N9Y5.2	1.78e-148	Gallus gallus	Tyrosine-protein kinase SYK	NP_001296711.1 tyrosine-protein kinase SYK-like [Hydra vulgaris]	6.7e-257	Tyrosine-protein kinase SYK	ZAP70	1881	1719.98	51.6	51.8	49	55.7	54.9	54.1	54.2	60.4	56.6	45.8	54.8	45.6	37.1	31	34	30.6	30.5	28.7	31	22.4	17.9	9.2	13.3	7.9	7.9	89.7	85.7	79.3	97	90.1	86.5	80.5	91.1	75.2	54.9	61.1	57.2	43.6	36.5	36.4	36.8	56.4	58.9
HyS0068.44	A1L2G3.2	3.66e-107	Danio rerio	Ubiquitin carboxyl-terminal hydrolase BAP1	XP_012563238.1 PREDICTED: ubiquitin carboxyl-terminal hydrolase BAP1-like, partial [Hydra vulgaris]	2.8e-171	Ubiquitin carboxyl-terminal hydrolase	BAP1	2064	1902.98	51.5	53.2	52.9	62.5	60.7	62.5	56.9	56.1	54.4	48.5	49.7	44.1	34.4	32.3	30.7	28	28.5	33.5	32.4	14.3	12.1	13.3	11.7	10.1	9	62.1	65.3	54.7	57.7	63.9	65	60.4	61.3	53.6	39.2	41.2	36.6	29.9	23.6	22.4	21.5	36.6	37.4
HyS0031.85	Q14527.2	0	Homo sapiens	Helicase-like transcription factor	XP_012554870.1 PREDICTED: helicase-like transcription factor [Hydra vulgaris]	6.5e-254	Helicase like transcription factor	HLTF	2991	2829.98	51.5	47.4	45	46.9	49.1	50.5	48.6	46.1	49.5	44.7	48.2	39	38.9	31.9	40.6	39.3	34.5	52.7	48.2	9.7	11.6	15.8	14.2	18.5	13.5	47.9	42.3	43.7	41.9	46.3	41.3	43.2	47	39.3	31.1	32.5	31	29.3	27.1	35	34.6	54.9	54.1
HyS0005.139	Q9BGN8.1	4.31e-16	Callithrix jacchus	Deleted in azoospermia-like	ALJ33581.1 boule 1b, partial [Clytia hemisphaerica]	4e-35	Glycine-rich RNA-binding protein 2, mitochondrial (Fragment)	NA	756	594.977	51.5	55.8	53.7	40.6	40.8	23.3	19.6	16.8	21.9	21.7	22.1	11.2	22.1	23.3	14.7	15.6	14.9	9.5	7.7	15	32.8	16	19.6	19.7	12.7	408.6	567.1	530.6	390.3	386	479.1	628.3	358.3	563.1	193.7	389	236	114.7	55.9	61.8	44.9	137.2	148.2
HyS0028.158	Q8TC84.3	1.09e-11	Homo sapiens	Fibronectin type 3 and ankyrin repeat domains protein 1	XP_014290388.1 ankyrin-3-like [Halyomorpha halys]	1.6e-08	Ankyrin repeat PH and SEC7 domain containing protein	NA	645	483.977	51.5	58.9	62.6	69.2	58.2	64.8	79.2	89	83.7	97.4	105.7	104.3	102.4	64.5	67.9	68.9	64.2	76.3	86.2	26.7	25.9	15.7	25.4	18.4	19.8	92.1	81.4	89.7	96.9	83.1	85.9	97.4	93.2	92	61.2	67.8	80.3	65.9	47.7	48.5	55.9	84.9	88.1
HyS0019.223	Q7Z429.1	1.58e-73	Homo sapiens	Protein lifeguard 1	XP_023216391.1 protein lifeguard 2-like isoform X1 [Centruroides sculpturatus]	7.6e-55	Transmembrane BAX inhibitor motif-containing protein 1	NA	963	801.977	51.5	69.8	61.3	55.5	51	54.6	65.6	56.8	66.3	62.4	71.5	42.7	47.6	60.4	56.1	53.4	52.7	46.5	50.4	28	29.6	25.8	32.3	25.7	26	88.9	93	82.9	85.9	91.6	95.1	109.4	91.4	99.8	58.3	79.7	56.5	81.2	78.7	71.7	75.3	105.3	117.3
HyS0015.192	Q9HC58.4	1.25e-174	Homo sapiens	Sodium/potassium/calcium exchanger 3	XP_780438.3 PREDICTED: sodium/potassium/calcium exchanger 3 [Strongylocentrotus purpuratus]	6.1e-143	Sodium/potassium/calcium exchanger 3 like	NA	1779	1617.98	51.5	52.9	49.5	55.6	24.3	18.1	17.3	17.2	19.8	18.7	20.1	20	20.5	20.7	20.5	24.7	17.5	16.9	17.5	17.4	13.6	7.9	12.1	9.7	10.5	59.3	54	51.9	65.9	65.1	55.6	56.4	53.8	48.6	31	34.9	31.8	24.1	24	20.3	20.2	26.3	25.7
HyS0002.380	Q5E9U9.1	9.99e-121	Bos taurus	GATOR complex protein NPRL2	XP_002160638.1 PREDICTED: nitrogen permease regulator 2-like protein [Hydra vulgaris]	1.9e-140	Tumor suppressor candidate	NA	1161	999.977	51.5	57.3	59.8	52.1	55.1	57.9	65.5	60.9	64.8	71.3	69.3	67.3	67.5	86.1	89.6	89.1	89.1	96.5	90.1	37.3	48.1	29.1	33.6	28.1	25.9	52.5	53	52.3	50.4	50.3	45.1	56.9	44.2	56.2	33.3	42.9	43.9	50.3	52	45.7	58.8	72.9	67.9
HyS0004.409	Q6AY20.1	5.81e-07	Rattus norvegicus	Cation-dependent mannose-6-phosphate receptor	XP_013392820.1 uncharacterized protein LOC106160699 [Lingula anatina]	7.7e-15	NA	NA	741	579.977	51.5	57.5	52.4	56	38.9	19.9	34.1	21.3	29.1	27.7	30.4	19.5	13.7	8.7	10.9	12.8	9.5	11.8	14.8	6.7	8.3	6.6	8.6	10.1	7.7	47.5	52.8	48.4	56.2	63.6	50.9	58.3	51.1	46.3	35.2	32.9	39.1	9.4	11.3	9.6	10.6	26.4	21.6
HyS4729.1	P19580.2	0.22	Bacillus anthracis	Capsule biosynthesis protein CapB	NA	NA	NA	NA	669	507.977	51.5	62.2	57.3	43.7	49.4	52.7	73.8	53.8	67.9	57.2	77.6	41.1	54.4	54.9	43.1	47.4	46.6	62.3	58.5	6.8	8.4	5.8	7.5	6.2	6.1	39.5	63.8	58.2	23.8	28.6	42.5	61.2	33.1	59.9	25.6	50.9	30.1	28.8	29.5	29.6	40.4	58.9	50.4
HyS0005.332	P34743.1	6.81e-30	Gallus gallus	Protein BTG1	XP_002155861.1 PREDICTED: protein BTG2-like [Hydra vulgaris]	1.2e-37	Transducer of ERBB2, 2	TOB2	480	319.034	51.5	113.8	107.3	45	58.1	51.8	104	56.4	115.9	78.4	118.8	40.1	88.6	189.6	175.5	157.8	151	115.3	108.5	89.9	67.5	57.6	97.6	67	88	55.8	124.7	111.4	51.4	56	55.4	121.2	54.5	123.8	37.4	85.8	50.3	120.8	144.6	128.3	131.9	149.6	133.5
HyS3699.2	P34743.1	6.81e-30	Gallus gallus	Protein BTG1	XP_002155861.1 PREDICTED: protein BTG2-like [Hydra vulgaris]	1.2e-37	Transducer of ERBB2, 2	TOB2	480	319.034	51.5	113.8	107.3	45	58.1	51.8	104	56.4	115.9	78.4	118.8	40.1	88.6	189.6	175.5	157.8	151	115.3	108.5	89.9	67.5	57.6	97.6	67	88	55.8	124.7	111.4	51.4	56	55.4	121.2	54.5	123.8	37.4	85.8	50.3	120.8	144.6	128.3	131.9	149.6	133.5
HyS0004.144	Q96S44.2	6.28e-78	Homo sapiens	EKC/KEOPS complex subunit TP53RK	XP_015766951.1 PREDICTED: TP53-regulating kinase-like [Acropora digitifera]	3.5e-63	Serine/threonine protein kinase	TP53RK	762	600.977	51.5	68.8	69.6	57.2	55.6	50.9	72.4	57	73.4	75.1	81.4	65.1	69.5	102.2	92.8	77.6	82.7	41.6	51.9	33.6	27.2	27.8	28.4	26.7	26.6	73.7	97.2	91.6	72.7	81	68.6	104.6	76.9	92.5	58.6	79.8	68.2	69.5	58.7	56	58.6	67.4	56.8
HyS0045.12	F8W2M8.2	0	Danio rerio	Tripeptidyl-peptidase 1	XP_002167598.1 PREDICTED: tripeptidyl-peptidase 1-like [Hydra vulgaris]	7.5e-223	Tripeptidyl peptidase I	TPP1	1704	1542.98	51.5	56.6	51.4	44.9	43.1	32.7	38.8	28.9	38.4	31.9	40.2	28.2	29.9	32.4	34.1	35.3	28.7	38.7	35.8	19.7	14.6	19.1	25.9	16.7	21.9	44.6	54.5	50	39.2	44.5	48.6	55.5	45.9	51.6	32.3	38.2	29.5	36.3	34.1	41.9	37.1	56.9	59.6
HyS0020.251	Q9QXT1.1	2.99e-79	Mus musculus	Dual adapter for phosphotyrosine and 3-phosphotyrosine and 3-phosphoinositide	XP_022807513.1 dual adapter for phosphotyrosine and 3-phosphotyrosine and 3-phosphoinositide-like isoform X2 [Stylophora pistillata]	1.3e-83	Dual adapter for phosphotyrosine and	DAPP1	738	576.977	51.4	52.4	59	54.3	57.4	58.4	66.6	60.1	68.9	75.5	73.2	67.4	84	90.8	77.7	84.9	81.1	75	84.1	35.1	41.1	20.1	28.3	20.5	16.7	53.5	57.4	54.3	47.7	50	50.2	59.9	48.4	55	34	50.7	34.7	54.5	56	57	61.3	70.3	72.6
HyS0036.20	Q02496.2	0.002	Mus musculus	Mucin-1	NA	NA	NA	NA	561	399.988	51.4	62.6	58.2	54.8	43.6	30.8	43.6	36.5	47.6	39.7	54.9	49.3	50.6	72.4	49.8	39.6	45.2	12.7	16.5	25.5	26.8	14.9	16.1	12.7	15.8	102.8	128.4	125.5	97.5	110.1	102.7	129.3	113.5	136.5	65.3	88.5	55.6	50	42.5	36.8	42.1	35.6	23.3
HyS0006.133	Q6YBV0.1	1.88e-26	Homo sapiens	Neutral amino acid uniporter 4	XP_012560848.1 PREDICTED: proton-coupled amino acid transporter 1-like [Hydra vulgaris]	1.8e-134	Proton-coupled amino acid transporter 1	NA	1773	1611.98	51.4	57.3	52.9	58.6	42.8	23.3	25.4	21.9	22	23.4	22	28	19.4	25.5	24.4	19.7	20.1	14.6	14.9	23.2	19.2	12.4	13.4	12	10.6	69.6	77	72.6	81.7	82	79.1	80.5	77.2	74.4	52	53.8	51.3	38.6	33.1	36	38.9	64.5	60.9
HyS0018.11	A2BTH3.1	2.9	Prochlorococcus marinus str. AS9601	Phycoerythrobilin:ferredoxin oxidoreductase	XP_020894540.1 uncharacterized protein LOC110233584 [Exaiptasia pallida]	2.2e-99	NA	NA	1221	1059.98	51.4	46.4	47.7	53.1	42.8	31.6	28.2	34.3	35.2	27.8	30.3	37.5	22.2	14.2	19.6	19.2	18.9	19.8	22.2	10.8	8.4	5.8	9.3	9	7.9	60.5	46.6	38.5	52.5	53.6	51.1	43.3	55.5	40	39.5	34.9	34.5	31.9	20.9	18.7	23.2	42.2	43.4
HyS0032.170	Q6P2B1.1	0	Mus musculus	Transportin-3	XP_002154091.3 PREDICTED: transportin-3-like [Hydra vulgaris]	0	Endophilin B	NA	3906	3744.98	51.4	63.1	58.6	41.9	53	51.8	65.3	45.2	71.2	53.4	65	30	44.3	76.1	71.7	65.9	61.5	79.1	68.8	14.7	12.4	9.5	16	9.5	10.6	52.6	66.7	60.5	51.6	56.3	54.2	69.1	50.3	61.8	36.8	47.6	30.9	63.7	62.2	62.6	58.4	79.5	77.9
HyS0018.294	Q6BHZ2.1	0.057	Debaryomyces hansenii CBS767	Adenylyltransferase and sulfurtransferase UBA4	XP_027049223.1 uncharacterized protein LOC113676726 [Pocillopora damicornis]	3.8e-27	Sulfurtransferase	NA	549	387.998	51.4	60.1	63.2	54.7	45.2	34	50.4	35.9	43.7	37.9	41.3	40.2	24.6	20.1	12.8	19.2	21	17.2	25.3	10.3	12.5	12.7	15.7	17.6	12	48.6	71.1	59.3	64.4	53	49.7	66.5	54.6	59.6	34.4	40.3	41	14.2	17.7	13.4	12.5	31.1	31.3
HyS0016.204	P15374.1	3.72e-93	Homo sapiens	Ubiquitin carboxyl-terminal hydrolase isozyme L3	XP_012555781.1 PREDICTED: ubiquitin carboxyl-terminal hydrolase isozyme L3-like [Hydra vulgaris]	6.7e-75	Ubiquitin carboxyl-terminal hydrolase	UCHL3	1266	1104.98	51.4	53	48.1	57.9	54.4	55.9	51.5	60.6	57.3	61.4	53.3	67.3	55.3	48.9	49.2	59.6	47.6	60.2	68.4	22.3	30.7	34.2	36.6	50.3	35.9	43.4	44.7	39.1	51	47.8	49.3	48.9	44.9	48.3	33.5	34.8	31.2	29.1	27.5	32.2	32.9	51.6	48.1
HyS0022.123	A0JC51.1	2.4	Xenopus laevis	Zinc finger protein ZIC 4	XP_002168039.3 PREDICTED: uncharacterized protein LOC100197387 isoform X1 [Hydra vulgaris]	2.6e-125	NA	NA	1815	1653.98	51.3	56.6	53.8	60.6	55.9	57.3	58.1	65.8	62.4	67.9	68.3	80.9	61.3	51.7	63	59.8	54.4	74.4	71.3	19.2	18.7	13.2	16.6	15.5	11.9	97.2	89.5	88.8	112.1	104.3	105.7	89.7	97.8	86.8	66.3	73.5	57.5	54.5	53.4	57.8	58.8	93.4	91.4
HyS0048.145	Q6TXF1.1	5.28e-47	Rattus norvegicus	Arrestin domain-containing protein 3	XP_004207784.1 PREDICTED: arrestin domain-containing protein 3-like [Hydra vulgaris]	6.2e-98	Arrestin domain-containing protein 3	NA	1395	1233.98	51.3	42	40.5	42.2	28.7	13.2	8.9	8.8	6.9	9.2	5.3	7.2	17.2	16.4	10.8	11.7	11	3.1	3.7	20.8	13.8	9.9	15.6	8.1	7.4	82.3	69.2	66.5	78.4	82.1	83.1	71	76.6	67.2	40	49.8	51.2	23.4	17.1	17.6	13.8	18.8	21.4
HyS4338.1	A9JRX0.1	3.58e-17	Danio rerio	Male-specific lethal 1-like 1	XP_028417441.1 male-specific lethal 1-like 1 [Dendronephthya gigantea]	3.8e-29	Male-specific lethal 1 homolog	NA	1134	972.977	51.3	43.9	52.6	50.8	57.7	55.8	49.8	54	48.4	64.4	58.4	54.2	53.5	54.7	42.3	48.4	40	59.9	58.4	10.1	10.9	10.5	12.3	11.3	8.7	64	79.2	71.2	61.2	70.1	66.4	81.1	64.7	80.1	43.1	61.1	45	53.8	41.5	46	39.4	75	75.9
HyS1413.1	Q8WUJ0.1	1.19e-17	Homo sapiens	Serine/threonine/tyrosine-interacting protein	XP_020627449.1 serine/threonine/tyrosine-interacting protein B-like [Orbicella faveolata]	8.9e-16	Serine/threonine/tyrosine-interacting protein B	NA	252	99.3601	51.3	63.2	42.5	57	53.2	54.7	63.3	55.2	49.4	44.1	66.1	52	54.8	56.1	40.6	55	63.1	52.7	57.4	5.8	43.4	31.1	25.6	41.8	12.3	36.1	35.6	36.8	37.3	35.6	29.8	58.2	33.8	29	25.7	44.5	29.1	4.9	4.6	23	14	46.4	28.3
HyS0007.140	Q98TA5.1	1.29e-09	Xenopus laevis	Chromatin assembly factor 1 subunit A-A	PFX34907.1 Chromatin assembly factor 1 subunit A-A [Stylophora pistillata]	6.6e-10	Transcription factor IIS TFIIS	NA	1908	1746.98	51.3	36.3	40.9	54.3	48.9	54.5	40.3	51	38.2	49	42.9	84.5	76.7	52.1	49.5	42.7	46.7	45.3	48	14.1	23.4	5.9	4.3	3	2.4	35.6	22.6	23.2	37.8	32.4	33.2	16.5	33.6	22	24.3	22.1	22.7	23.6	18.5	16.7	22.2	24	28.5
HyS0006.53	Q6GMF8.1	1.21e-153	Danio rerio	Inactive rhomboid protein 1	XP_012554935.1 PREDICTED: inactive rhomboid protein 1-like [Hydra vulgaris]	2.2e-223	LOW QUALITY PROTEIN: inactive rhomboid protein 2	RHBDF2	2427	2265.98	51.3	66.7	63.4	58.8	65	60.4	65.1	61.9	67.5	52.6	64.4	44.5	36	38.2	34.2	35.1	30.9	44.1	46.3	12.8	11.4	9	11.3	11.1	5.8	76.1	80	80.1	64.7	75.2	77.1	83.9	73.5	77.2	49.4	64.5	52.3	52.8	42.6	51.2	48.6	80.9	86
HyS0034.211	P53590.2	5.14e-169	Sus scrofa	Succinate--CoA ligase [GDP-forming] subunit beta, mitochondrial	XP_002157521.2 PREDICTED: succinyl-CoA ligase [GDP-forming] subunit beta, mitochondrial-like [Hydra vulgaris]	2.2e-155	Succinate-CoA ligase subunit beta	SUCLG2	1269	1107.98	51.3	50.5	50.2	59.3	58.6	57.7	50.4	57.6	48.8	61.3	53.8	51.8	67.7	69	70.5	75.6	77	71.8	64.3	55.3	44.4	37.2	45.5	27.4	22.1	50.4	41.3	40.5	52.9	50.1	51.9	39.5	50	42.7	35.5	38.3	35.9	38.1	44	45.9	41.9	51.9	54.9
HyS0051.30	A5PJA1.1	9.19e-81	Bos taurus	Adenylate kinase isoenzyme 6	XP_022790028.1 adenylate kinase isoenzyme 6-like [Stylophora pistillata]	5e-69	Adenylate kinase isoenzyme 6	AK6	522	361.017	51.2	53.7	57.2	78	59.1	66.8	69.4	87.1	80.5	83.1	88.6	95.8	80.3	53.5	66.1	70.7	69.9	92.6	93.3	19.9	21	21	22.8	27.4	25.2	84.3	83.3	76.6	70.9	90.9	69.5	79	76.9	78.3	50.9	57.9	44.9	33.9	34.9	52.7	57.1	70.2	67.6
HyS0023.7	Q7Z569.2	1.37e-174	Homo sapiens	BRCA1-associated protein	XP_012555942.1 PREDICTED: BRCA1-associated protein-like [Hydra vulgaris]	8.3e-177	Putative rna recognition motif in ring finger protein etp1	BRAP	1740	1578.98	51.2	47.7	46.6	55.4	51.7	51.3	48.8	56	51.4	56.6	53.8	67.9	56.1	52.1	51.1	49.6	42.4	53.5	54.7	18	19.5	14	18.5	13	15.1	54.6	50.3	49.8	51.2	54.2	50.7	47.7	51.7	52.5	37	39.1	36.2	33.3	35.8	35.5	38.1	51.2	52
HyS0003.167	A3KQV2.1	1.19e-120	Danio rerio	BRO1 domain-containing protein BROX	XP_012556720.1 PREDICTED: BRO1 domain-containing protein BROX-like isoform X1 [Hydra vulgaris]	1.8e-165	BRO1 domain and CAAX motif containing	BROX	1269	1107.98	51.2	56.8	58	63.5	62.6	63.2	59.7	63.2	60.1	66.9	60.6	63.7	65.2	64.1	66.8	66.6	64.6	63.1	58.2	43.4	34.3	40.2	56.3	37.2	43	64.9	58.2	60.3	55	60.4	62.1	57	67	59	46.4	44	61.7	48.1	38	57	55.5	74.7	70.9
HyS0023.143	Q6P9F0.2	1.19e-46	Homo sapiens	Coiled-coil domain-containing protein 62	XP_012564033.1 PREDICTED: coiled-coil domain-containing protein 62-like [Hydra vulgaris]	1e-37	Coiled-coil domain-containing protein 62	CCDC62	1512	1350.98	51.2	77.6	61.2	51.5	49.2	45.3	70.7	45.3	78.3	55.8	67.8	60.1	44.3	39.4	42.6	47.8	40.8	57.8	62.7	8.7	10.1	4.7	7.2	5	5.9	43.7	76.9	66.9	49.3	48.4	52.3	72.9	50.3	72.3	35.6	47.8	44.8	42.1	36.7	43.5	43	73.1	74.8
HyS0024.232	Q6P1J9.1	0	Homo sapiens	Parafibromin	XP_002158414.3 PREDICTED: parafibromin-like [Hydra vulgaris]	1.7e-240	Hyperparathyroidism 2 (With jaw tumor)	CDC73	1635	1473.98	51.2	58.6	53.3	47.8	53.8	58.8	61.3	55	67.6	59.6	64.1	45.4	57.8	70.4	70.7	70.8	69.8	73.8	71.5	23	15.7	13.3	17.2	10.5	4.4	54.9	51.4	56.4	50.7	55.1	57.8	58.6	49.9	56.7	38.4	45.8	41.9	47.1	53.3	55.4	52.5	68.9	71.9
HyS0060.118	A7SJ66.1	6.47e-77	Nematostella vectensis	UPF0587 protein v1g245604	XP_002157959.1 PREDICTED: UPF0587 protein v1g245604-like [Hydra vulgaris]	5.8e-64	CXXC motif containing zinc binding protein isoform X2	CZIB	483	322.034	51.2	70.5	64.9	60	52.9	52.4	53.6	45.2	48.2	42	50.3	35.1	25.7	25.9	20.1	18.8	24.9	20.1	19.5	48.6	50.5	33	46.5	30.3	30.4	64	69.9	70.8	54.6	55.7	50.4	73.2	51.7	69.8	35.2	49.8	40.6	27.5	17.7	30.5	25.5	51.3	47.2
HyS0022.184	O00410.4	0	Homo sapiens	Importin-5	XP_002167160.2 PREDICTED: importin-5-like [Hydra vulgaris]	0	NADH dehydrogenase	IPO5	3279	3117.98	51.2	51	51.7	60.6	55.3	54.8	51.6	53.8	51.6	44.5	50.7	53.3	55.2	47.3	58.1	55.5	52.8	58.1	56	48.3	53.8	117.9	140.7	163.1	74.4	56.7	44.7	42.6	62	55.7	55.4	41.9	56.9	40.3	36.9	38	36.2	32.9	34.4	37.2	39.7	52.9	54
HyS0033.127	Q9U518.1	2.77e-165	Dirofilaria immitis	L-asparaginase	XP_002159153.2 PREDICTED: L-asparaginase-like isoform X1 [Hydra vulgaris]	6.5e-282	L-asparaginase	NA	2034	1872.98	51.2	56	60.9	59.6	53.2	53	51.5	61.6	57.7	60.8	59.8	75.6	75.2	61.4	59.4	49.3	45.4	32.5	34.9	288.5	586.3	62.1	66.6	34.9	38.8	129.1	106.3	114.8	120.5	127.2	121.1	117.9	124.9	104.5	78.3	81.2	81.9	79	68.3	59.1	67.8	87	91.5
HyS0005.241	Q6ZNG9.1	6.27e-27	Homo sapiens	KRAB-A domain-containing protein 2	PIK39696.1 putative SCAN domain-containing protein 3-like [Apostichopus japonicus]	1.1e-63	KRAB-A domain-containing protein 2	NA	1146	984.977	51.2	49.4	51.1	35.6	48.6	53.4	52.7	45.3	54.3	54.4	48.7	29.1	43.7	45.9	36.9	40.7	33.3	55.3	47.6	28.6	27.2	19.7	26.6	23.8	21.7	35.1	48.8	43.7	37.8	31	39.9	49	35	45.2	24.1	33.2	23.9	38.2	33.6	27.9	29.9	54.1	50.7
HyS0006.318	P05552.2	9.6	Drosophila melanogaster	Transcription factor Adf-1	XP_002167661.2 PREDICTED: uncharacterized protein LOC100204765 isoform X1 [Hydra vulgaris]	5.9e-54	NA	NA	888	726.977	51.2	47.2	51.1	43.7	50.9	49	59.3	47.7	57.7	53	57.2	52.3	121.1	157.6	117.2	85.9	87.4	63.8	64.2	22.6	20.3	10.7	13.4	8.9	12.2	31.8	45.7	36.4	32	32.1	31.2	39.7	35.4	39.1	26.8	33.3	25.4	75.3	85.1	52.5	54	53.8	48.5
HyS0070.50	Q6DRN3.1	1.57e-150	Danio rerio	Nucleolar complex protein 3 homolog	XP_012557655.1 PREDICTED: nucleolar complex protein 3 homolog [Hydra vulgaris]	1.7e-132	Nucleolar complex protein 3 homolog	NOC3L	2349	2187.98	51.2	63.1	62.4	46.2	50.1	51.6	63.8	43.1	66.6	46.2	57.8	32.9	32.1	34.6	31.2	40.1	28.8	56.3	56.3	7.5	7.5	6.6	9.2	6.4	7.7	45.7	52.7	51.6	39	49.1	45.1	58.8	45.4	55.5	31.9	45.3	25.9	31.5	29.9	29.5	31.4	59.1	58.3
HyS0066.26	Q8IXZ2.3	5e-51	Homo sapiens	Zinc finger CCCH domain-containing protein 3	XP_012560075.1 PREDICTED: uncharacterized protein LOC100206476 [Hydra vulgaris]	4.8e-40	Cleavage and polyadenylation specificity factor subunit 4	ZC3H3	1941	1779.98	51.2	44.9	45.5	53.1	58.2	63.9	61.8	68.8	61.5	65.2	62.6	71.6	49.1	40.4	39.8	48.7	40.3	64.6	67.7	17.6	19.2	17.6	18.4	21	15.9	53.1	43.6	47.1	52.7	50.7	51.1	48.6	50.7	49.6	35.3	39.3	35.7	36.9	28	40.3	36.8	58.9	58.8
HyS0008.75	Q61712.1	1.5e-85	Mus musculus	DnaJ homolog subfamily C member 1	XP_012557521.1 PREDICTED: dnaJ homolog subfamily C member 1-like [Hydra vulgaris]	9.4e-138	DnaJ like protein subfamily C member 1	DNAJC1	3669	3507.98	51.1	45.2	47	53.3	50.4	53.4	47.9	52.7	44	47.8	43.8	58.5	39	24.9	20.7	24.5	20.9	33	35.7	229.1	124.6	131.2	152.7	49.3	65.3	39.9	37.7	35	38.4	37.7	39	31.7	35.7	36.9	24.8	28.4	21.2	15.8	11.6	12.7	13.5	23.6	27.8
HyS0001.608	P47736.2	4.89e-71	Homo sapiens	Rap1 GTPase-activating protein 1	XP_012556540.1 PREDICTED: signal-induced proliferation-associated 1-like protein 1 [Hydra vulgaris]	9.3e-212	Rap-GAP domain-containing protein (Fragment)	NA	2646	2484.98	51.1	60.5	51.4	53.7	26.5	14.3	12.4	14.1	11.3	18.8	12.9	19.6	36.4	49.2	38.7	31.7	37	15.4	15.6	19.8	18.4	6.6	13.6	8.8	7.7	72.7	76.1	75.7	78.5	78.2	77.3	77.6	69.2	71.4	43.1	49.5	50.2	50	51.2	44.2	47.1	39.7	41.7
HyS0053.9	Q4VC31.1	5.43e-20	Homo sapiens	Protein MIX23	XP_020622053.1 coiled-coil domain-containing protein 58-like [Orbicella faveolata]	3.3e-18	NA	NA	327	167.75	51.1	47.1	54.7	54	49.8	52.7	44.4	56.8	57.8	59.9	58.2	40.1	99.2	123.9	129.7	96.5	115.8	58.1	66.9	32.9	37.7	36.3	46.7	27.4	31.4	50.1	58.8	46.7	75.3	60.2	51.2	43.6	44.4	58.3	36.9	33.6	21	45.9	64.7	48	63.8	50	48.7
HyS0019.153	Q63ZM9.1	3.43e-43	Xenopus laevis	Zinc finger protein 830	XP_012556922.1 PREDICTED: zinc finger protein 830-like [Hydra vulgaris]	9.7e-26	Putative coiled-coil domain-containing protein 16	ZNF830	966	804.977	51.1	60.3	62.1	53.7	62.8	71.6	74.3	75	81.6	87.5	91	62.9	73.8	95.3	90	93	98.3	106.2	102.6	27.9	27.5	24.1	21.8	15.7	9.5	52.7	69.8	64.8	47.8	48.9	48.8	64.1	47.7	63.9	33.4	53.6	29.2	57.8	46.9	58.9	59.2	75.5	73.1
HyS0085.27	Q5ZL00.1	0	Gallus gallus	ER membrane protein complex subunit 1	XP_012563007.1 PREDICTED: ER membrane protein complex subunit 1-like [Hydra vulgaris]	3.4e-266	ER membrane protein complex subunit 1	EMC1	3072	2910.98	51	59.8	58.2	50.1	48.6	45.2	54.6	49.3	58.8	50	61.2	48	53.8	64.5	58.5	52	49.9	49.8	52.3	26	21.1	11.1	15.3	8.5	9.9	62.9	68.9	61.2	62.1	63.3	62.1	68.3	59.7	62.9	41.3	54.4	41.7	59.1	59.4	54	58.5	75.5	73.2
HyS0029.105	Q66HB3.1	0	Rattus norvegicus	Intraflagellar transport protein 80 homolog	XP_012555951.1 PREDICTED: intraflagellar transport protein 80 homolog [Hydra vulgaris]	0	Intraflagellar transport protein 80	IFT80	2313	2151.98	51	47.4	45.3	55.2	52.1	43.5	43	46.7	42.8	41.9	44.3	47.9	43.2	32.2	30.8	28.1	24.5	34.1	37.7	43.5	37.3	18.9	30.4	13.6	20	72.1	56.7	58.2	68.9	69.3	75.1	55	67.7	53	48.1	48.8	47.7	35.9	32.8	39.6	36.7	61.7	62.7
HyS0028.73	Q28IJ3.1	1.05e-34	Xenopus tropicalis	Prostamide/prostaglandin F synthase	XP_012561619.1 PREDICTED: LOW QUALITY PROTEIN: prostamide/prostaglandin F synthase-like [Hydra vulgaris]	1.1e-31	Prostamide/prostaglandin F synthase	NA	525	364.017	51	40.5	36.1	52.8	43.3	30.8	27.2	44.3	30.4	71	45.8	125	94.4	56.1	67.4	82.7	77.5	80.1	92.4	103.1	122.4	83.7	124.7	81.9	101.8	85.3	59.1	59.9	98.7	83.8	81.3	62.7	78.9	53.1	59.8	45.1	74.1	42.5	40.1	51.7	52.2	65.5	67.6
HyS0046.133	Q80SU3.1	0.17	Mus musculus	Zygote arrest protein 1	NA	NA	NA	NA	1926	1764.98	51	51.2	49.8	65.8	64.8	68.7	57.4	66.1	56.8	64.7	57.1	83	109.1	104.4	69.3	41.7	48.1	47.9	46.7	77	76.2	48.3	50.8	50.2	37.6	65.5	57.4	57.5	65.3	61	67.3	46.7	63.2	57.2	44.1	46.1	47.7	53.3	61.4	32.6	36.4	50.9	51.2
HyS0094.18	Q9VUL9.2	6.32e-88	Drosophila melanogaster	Glycoprotein 3-alpha-L-fucosyltransferase A	XP_013414341.1 glycoprotein 3-alpha-L-fucosyltransferase A-like isoform X1 [Lingula anatina]	7.3e-90	Glycoprotein 3-alpha-L-fucosyltransferase A	NA	1641	1479.98	51	65	62.5	51.4	53.1	55.6	66.5	59.9	71.7	64.7	70.4	55.4	57.1	78.1	82.3	73.2	64.8	46	53.1	17.9	14.9	13.7	17.2	12.9	13.2	59.1	72.7	69	54.6	54.3	59.8	72.3	59.5	74.6	40.7	53.7	42.5	63	62	59.6	59.5	72.1	69.6
HyS0010.177	P23772.1	1.34e-63	Mus musculus	Trans-acting T-cell-specific transcription factor GATA-3	XP_012556331.1 PREDICTED: trans-acting T-cell-specific transcription factor GATA-3-like [Hydra vulgaris]	2.8e-120	GATA zinc-finger transcription factor	NA	1146	984.977	51	39.9	40.9	47.9	34.8	17.2	17.6	13	12.6	15.1	13	16.9	10.4	5.9	4.4	5.4	3.9	9.2	8.9	1.1	1.2	1	0.9	0.7	0.9	53.8	39.8	45.4	58.7	56.8	61.3	49.2	55.2	41.2	32.3	30.7	38	18.3	12	12.3	10.6	24.9	24.7
HyS0046.23	Q5BJQ7.2	2.96e-42	Rattus norvegicus	Transcriptional adapter 1	XP_012560775.1 PREDICTED: transcriptional adapter 1-like isoform X1 [Hydra vulgaris]	4e-77	Transcriptional adapter 1 (Fragment)	NA	933	771.977	51	46.6	44.6	41.4	56.9	62.1	47.9	54.9	51.9	59.4	52.6	43.8	57.9	45.1	50.6	57	53	61.6	62.3	52.2	55	32	37.8	28	21.7	43.6	32.6	38	43.9	41.9	43	43.6	40.5	44.8	27.3	36.1	35	34.2	34.5	43.7	35.4	48.7	53.2
HyS0101.15	Q8BH74.1	0	Mus musculus	Nuclear pore complex protein Nup107	XP_012559476.1 PREDICTED: nuclear pore complex protein Nup107-like [Hydra vulgaris]	2.4e-308	Nuclear pore complex protein (Fragment)	NUP107	2673	2511.98	51	58.9	58.6	60.2	57.7	61.9	62.9	57.6	62.5	54	61.7	44.7	51.9	67.3	66.4	66.7	58.1	74.6	75.6	22.2	20	15.8	19.9	13.8	9.9	62.4	57.7	57.2	62.5	64.6	60.3	59.5	62.2	60	42.4	51.9	44.9	45	53	49.8	54	77.7	78.9
HyS0028.218	Q9UG56.4	6.64e-90	Homo sapiens	Phosphatidylserine decarboxylase proenzyme, mitochondrial	XP_012559893.1 PREDICTED: phosphatidylserine decarboxylase proenzyme-like isoform X1 [Hydra vulgaris]	1.3e-139	Phosphatidylserine decarboxylase proenzyme	PSD1	1227	1065.98	51	60.2	56.6	51.3	50.4	45.7	49.6	43.2	51.2	42.8	49.9	32.7	22.2	27.5	24.2	25	21	33.7	35.6	8.9	6.8	6.3	8.8	7.7	7.5	64.9	68.3	67.8	58.7	72.2	66.9	80.5	66.7	71.9	40.4	54.9	38.5	30	26.7	31.4	31	66.9	66.9
HyS0011.61	F1NTD6.2	0	Gallus gallus	Activating signal cointegrator 1 complex subunit 3	XP_012553620.1 PREDICTED: activating signal cointegrator 1 complex subunit 3-like [Hydra vulgaris]	0	LOW QUALITY PROTEIN: activating signal cointegrator 1 complex subunit 3	ASCC3	6516	6354.98	50.9	49.6	43.1	43.8	49.7	27	22	13.2	14.6	8.1	7.9	6.8	11.3	10.9	8.6	9.1	8.9	4	5.7	9.1	7.1	3.9	8.1	5	2.1	53.9	46.5	48	53.4	53.3	54.2	46.9	50.2	42	33.2	37.8	33.6	25.8	21.4	22.8	22	33.5	34
HyS4592.1	B5G1P1.2	4.9e-46	Taeniopygia guttata	Intraflagellar transport protein 43 homolog	XP_012561139.1 PREDICTED: intraflagellar transport protein 43 homolog [Hydra vulgaris]	7.3e-48	Intraflagellar transport protein 43	IFT43	597	435.988	50.9	43	44.8	50.8	50.7	52.7	46.1	51.9	43.7	58.8	50.3	89.7	60.9	51	54.8	58.3	59.5	59.5	59.5	49.4	55.6	40.6	35.3	27	33.7	36.3	28.6	27	33	37.5	37.1	24.6	37	35.2	26.1	28	27.7	20.8	27.1	32.7	26.7	35.2	29.6
HyS0038.162	P33733.1	9.01e-06	Salmonella enterica subsp. enterica serovar Ordonez	Tetracycline resistance protein, class D	XP_012554455.1 PREDICTED: uncharacterized protein LOC105843519 [Hydra vulgaris]	4.2e-62	Transporter, major facilitator family	NA	1389	1227.98	50.9	74.5	77.3	79.2	62.1	61.3	76.3	71.1	80.2	68.6	75.4	70.2	31.3	16.4	11.6	18.7	14.1	38.2	42.5	5.2	5.3	6	6.8	10.1	6.9	95	106.7	99.6	110.1	107.5	88.8	105.6	103.8	103.2	72	80.2	65.7	44	23.3	26.9	23	75.9	69.5
HyS0109.18	A6NN90.3	1.21e-26	Homo sapiens	Uncharacterized protein C2orf81	XP_001628333.1 predicted protein [Nematostella vectensis]	1.7e-47	NA	NA	1401	1239.98	50.9	40.9	47.4	56.8	56.5	56.5	46.6	60.2	43.5	55.3	47.1	75.4	70.1	46.5	46.8	48.5	45.7	58.2	59.8	87	99	56.5	54.3	42.1	28.2	54.6	46.1	45.1	52.5	49.8	53.4	41.7	55.1	41.5	38	36.6	38.4	30.7	36.1	32.2	34.9	46.6	50.4
HyS0056.52	Q9H1I8.3	4.42e-33	Homo sapiens	Activating signal cointegrator 1 complex subunit 2	XP_002168633.3 PREDICTED: activating signal cointegrator 1 complex subunit 2-like [Hydra vulgaris]	5.9e-112	Putative activating signal cointegrator 1 complex subunit 2	NA	1869	1707.98	50.9	51.3	47.3	62	48.1	37.4	39.2	33.1	33.1	30.5	29.2	38.9	33.1	23.9	25.5	23.9	21.7	18.5	21.5	15.2	20.7	18	18.8	13.3	15.6	51.7	44.6	43.3	57.1	53.3	51.6	30	49.8	43.3	38.3	38.5	31.2	23	20.8	25.6	24.9	30.8	37.3
HyS0020.59	Q8BH57.1	0	Mus musculus	WD repeat-containing protein 48	XP_012558376.1 PREDICTED: WD repeat-containing protein 48-like [Hydra vulgaris]	1.2e-232	WD repeat-containing protein 48	WDR48	2028	1866.98	50.9	59.1	52.8	56.1	55.1	48	53.5	42.8	48.1	39.8	42.4	43.6	35.6	32.3	29.5	31.4	29	25	27.1	19.3	15.5	13.5	16.3	10.5	12.1	67.7	59.8	62.7	65	70.2	66	65.6	66.7	56.4	45.2	50.5	45.5	36.1	28.7	33.4	29	49.7	51.4
HyS0032.197	Q08257.1	3.92e-102	Homo sapiens	Quinone oxidoreductase	XP_012564950.1 PREDICTED: quinone oxidoreductase-like [Hydra vulgaris]	1.8e-108	Zinc-binding alcohol dehydrogenase	CRYZ	2442	2280.98	50.8	39.5	39.4	53	51.9	50.9	42	49.7	44.2	45.5	42	56.4	50.8	40.1	39.8	42.9	38.7	40.5	45.5	12.1	14	12.6	13.5	14	12.1	50	41.2	40.2	50.6	51	51.1	41.2	52.6	38.9	35.6	34.7	40.5	31.7	25.4	32.5	34	44.8	46.1
HyS0049.43	Q63150.2	0	Rattus norvegicus	Dihydropyrimidinase	XP_012562598.1 PREDICTED: uncharacterized protein LOC100207142 isoform X1 [Hydra vulgaris]	1.6e-270	LOW QUALITY PROTEIN: dihydropyrimidinase	DPYS	2868	2706.98	50.8	41.1	44.2	57.3	52.4	47.7	38.3	41.7	34.3	30	28.3	30	19.7	14.5	12.6	13.6	12.1	9.5	11.6	44.8	36.5	24.6	31.3	20.3	16.7	64.8	43.6	43.4	73.1	62.8	66.1	43.5	63	38.2	44.9	38.6	39.9	19.1	15.2	19.9	17.8	35.2	38.6
HyS0021.136	Q7T0Y4.1	0	Xenopus laevis	Dynein regulatory complex protein 1	ELU08983.1 hypothetical protein CAPTEDRAFT_182544 [Capitella teleta]	7.1e-179	LOW QUALITY PROTEIN: dynein regulatory complex protein 1	DRC1	2379	2217.98	50.8	53.6	48	49.3	46.2	40.9	43.9	33.4	36.7	24.8	30.2	25.2	15.2	15.4	9.7	9.6	8.4	12	13.3	33.8	29.1	16	19.4	13.5	13.2	49.1	45.8	47.2	36.3	47.4	45.1	45.1	45.5	43.2	32	38.3	30.3	17.8	14.1	14.7	13	31	29.9
HyS0004.466	Q9CZD3.1	0	Mus musculus	Glycine--tRNA ligase	XP_002157134.2 PREDICTED: glycine--tRNA ligase-like [Hydra vulgaris]	2.40000000000002e-310	Glycyl-tRNA synthetase	GARS	2037	1875.98	50.8	50.2	51.4	59.9	59.3	57.2	54.5	58	53.2	54.3	51.2	42.2	69.7	65.9	75	60.2	64.3	56.8	55.8	44.7	34.2	41.4	46.3	30.2	20.2	55.8	46.1	46.1	54.7	54.9	55.6	48.1	58.9	43.1	40.8	40.8	39.8	38	49.3	38.7	47.5	54	51
HyS0042.84	Q00963.2	1.87e-39	Drosophila melanogaster	Spectrin beta chain	XP_012555829.1 PREDICTED: spectrin beta chain, non-erythrocytic 2-like, partial [Hydra vulgaris]	7.4e-76	NA	NA	4545	4383.98	50.8	64.1	59.8	65.2	70.3	75	80.3	77.9	80.5	74.6	75.8	76.7	74.5	84.1	86	76.4	80.7	91.9	84.8	48.4	48.5	28.1	27.9	23.2	19.1	78.6	73.7	72.3	77.8	74.9	73.2	65.5	70.6	64.8	49.4	56.2	46.5	51.8	54.2	58	62.3	76.3	79.4
HyS0046.105	Q6NYT3.2	0.11	Danio rerio	Immediate early response gene 5-like protein	NA	NA	NA	NA	687	525.977	50.8	89.5	84.6	52.2	55.1	49.1	89.7	54.1	87.6	96.6	96	70.3	203.8	439.2	474.3	517.3	562	57.8	60.7	153.4	183.5	78.4	122.7	114.9	140.8	73.9	117.8	111.9	76.5	71	73.8	109.9	68.2	108	54.9	87.2	54.8	229.6	289.1	355.3	394.2	82	82.7
HyS0016.79	Q00659.2	4.02e-09	Aspergillus nidulans FGSC A4	Probable E3 ubiquitin ligase complex SCF subunit sconB	XP_012559918.1 PREDICTED: F-box/WD repeat-containing protein 2-like [Hydra vulgaris]	3.6e-137	NA	NA	1650	1488.98	50.8	56.5	60	56.2	56	50.1	64	51.1	60	56.4	59.3	46.4	35.3	35.9	31.5	32.3	32	31.2	36.4	13.5	15.1	12.2	11.8	11.2	10.2	66.8	68.6	65.4	57.9	56.4	64.7	72.1	59.6	66	40.5	51.7	35.5	33.7	24.2	20	25	39	38.4
HyS0002.267	Q06180.2	6.59e-79	Mus musculus	Tyrosine-protein phosphatase non-receptor type 2	XP_012561902.1 PREDICTED: tyrosine-protein phosphatase non-receptor type 1-like isoform X1 [Hydra vulgaris]	1e-107	Tyrosine-protein phosphatase non-receptor type	NA	1641	1479.98	50.8	59.4	52	43.5	54.8	61.2	67.9	62.3	67.9	66	66.6	45.2	52.9	50.1	57	56.6	50.8	74.6	71.8	17.1	15.6	8.6	16.1	10.9	11	57.2	68.7	66.3	54.3	54	64.1	65.2	54.3	71	38.6	51.7	39.1	40	52.8	55.1	46.2	85.2	80.6
HyS0008.227	B0XK69.1	1.73e-41	Culex quinquefasciatus	Succinate dehydrogenase assembly factor 2, mitochondrial	XP_002164786.2 PREDICTED: succinate dehydrogenase assembly factor 2, mitochondrial-like [Hydra vulgaris]	9.2e-43	Succinate dehydrogenase assembly factor 2-B, mitochondrial	NA	459	298.042	50.8	65.4	69.5	56.4	49.3	50.3	78	53.4	73.8	62.9	80	55	56.9	59.9	67	73	71.1	87.8	83.3	9.8	8.4	14.9	14.9	13.5	17.6	54.9	70.4	59.4	75.4	59.2	50.3	75.5	62.6	73.8	34.7	57.3	32.8	42.7	31.6	57.1	43.5	80.6	71.2
HyS0008.228	B0XK69.1	1.73e-41	Culex quinquefasciatus	Succinate dehydrogenase assembly factor 2, mitochondrial	XP_002164786.2 PREDICTED: succinate dehydrogenase assembly factor 2, mitochondrial-like [Hydra vulgaris]	9.2e-43	Succinate dehydrogenase assembly factor 2-B, mitochondrial	NA	459	298.042	50.8	65.4	69.5	56.4	49.3	50.3	78	53.4	73.8	62.9	80	55	56.9	59.9	67	73	71.1	87.8	83.3	9.8	8.4	14.9	14.9	13.5	17.6	54.9	70.4	59.4	75.4	59.2	50.3	75.5	62.6	73.8	34.7	57.3	32.8	42.7	31.6	57.1	43.5	80.6	71.2
HyS0030.92	Q9VYB7.2	4.34e-06	Drosophila melanogaster	Protein-tyrosine sulfotransferase	XP_012559158.1 PREDICTED: uncharacterized protein LOC100215248 [Hydra vulgaris]	4e-84	Protein-tyrosine sulfotransferase	NA	1095	933.977	50.8	85.1	89.5	50.8	49.3	34.1	59.6	34.2	58	50.8	61	33.8	32.1	37.4	39.3	34.8	28.7	29.6	36.6	15.5	13.7	7.3	11.4	5.5	8.3	54.8	99.5	97.3	62.6	60.6	56	99.6	57.9	101.6	41.2	70.3	44.8	69.2	57.6	52.6	45.8	76.6	65.3
HyS0009.372	Q31DP8.1	0.12	Hydrogenovibrio crunogenus XCL-2	Shikimate kinase	XP_015754996.1 PREDICTED: uncharacterized protein LOC107334565 [Acropora digitifera]	5.3e-46	NA	NA	792	630.977	50.8	51.3	63.6	55.7	46.5	41.7	48	36.7	38	33.6	36.7	35.5	28.6	26.7	21.1	21.7	22.2	19.1	27.2	4.8	6.2	4	6.5	6.6	5.1	54.2	55.5	51.6	54.9	55.9	49	57.1	51	57	32.8	46.7	31.8	21	15.4	20.5	20.2	37.1	37.7
HyS0023.9	Q9ZRT5.1	6.63e-52	Arabidopsis thaliana	Glutathione S-transferase T1	XP_002157119.2 PREDICTED: glutathione S-transferase T1-like [Hydra vulgaris]	1.5e-65	Theta glutathione S-transferase	NA	672	510.977	50.8	80.4	65.6	33.8	48.7	47.9	78	50.5	76.5	60.7	78.8	34.2	43.6	91.8	82.6	92.5	79.4	91.4	96.4	34.6	28.2	25.1	26.9	13.7	24.1	32	62.1	54.8	38.7	27.7	36.5	68.8	30.5	67.3	23.7	41.4	17.1	39.6	59.2	45.3	48.3	75.7	66.2
HyS0063.14	P09215.1	0	Rattus norvegicus	Protein kinase C delta type	XP_012558584.1 PREDICTED: protein kinase C delta type-like [Hydra vulgaris]	0	Putative protein kinase C delta type homolog	PRKCD	2097	1935.98	50.8	53.8	49.3	65.9	51.7	44.9	42.3	39.4	36.4	30.3	33.4	31.7	27.9	28.5	27.2	21.5	23.3	16.7	17.9	26	19.6	10.5	18.6	11.5	11.4	87	76.4	67.8	85.2	88.5	90.8	76.2	89	71.4	52.9	57.7	53.3	35.7	30.6	36.9	33.4	52.7	59.8
HyS0051.25	P25325.3	3.9e-67	Homo sapiens	3-mercaptopyruvate sulfurtransferase	XP_002162593.1 PREDICTED: thiosulfate sulfurtransferase-like [Hydra vulgaris]	4.7e-84	Thiosulfate sulfurtransferase	SSEA	984	822.977	50.8	46.5	48	50.2	53.4	53.7	47.8	49.7	51.5	53.9	46.7	41.5	45	52.8	57.1	61.3	59.8	62	56.6	19	16.5	19.6	21.4	19.9	20.5	37.1	38.1	31.8	44.3	36.6	38.4	42.5	35.6	37.8	26.4	32.3	32.9	23.1	26.2	37.9	38.2	55.1	49.4
HyS0044.159	O95071.2	0	Homo sapiens	E3 ubiquitin-protein ligase UBR5	XP_012554413.1 PREDICTED: E3 ubiquitin-protein ligase UBR5-like isoform X2 [Hydra vulgaris]	0	Ubiquitin protein ligase E3 component n-recognin 5	UBR5	7617	7455.98	50.8	46.8	43	45.4	53.1	51.2	43.8	41.9	45.1	33.6	41.6	32.1	36.9	41	44.4	39.6	35.8	42.6	39	23.9	18.7	21.2	34.7	32.1	8.3	66.8	52.9	55.5	66.6	68.7	68.8	48.4	66.9	47.9	43.1	45.9	41.8	46.7	50.2	48.8	52.7	60.5	62.9
HyS0118.28	P36366.2	6.53e-93	Cavia porcellus	Dimethylaniline monooxygenase [N-oxide-forming] 2	XP_002163556.3 PREDICTED: dimethylaniline monooxygenase [N-oxide-forming] 2-like [Hydra vulgaris]	2.5e-124	Flavin-containing monooxygenase	NA	1521	1359.98	50.7	48.9	50.6	62	51.7	57.4	51.8	62.5	60.6	56.3	57.4	50.3	52.8	48.4	52.2	52.1	47.3	64.4	60.2	9.4	7.9	7.2	8.3	5.5	8.4	83.8	65.7	65.9	82.3	94	84.1	67.9	85.7	61.2	56.1	54.1	63.9	51.1	52	47.5	50.3	77	74.7
HyS0038.139	D3V7P4.1	9.9	Xenorhabdus bovienii SS-2004	Multidrug resistance protein MdtC	OGK47890.1 DNA alkylation repair protein [Candidatus Roizmanbacteria bacterium RIFCSPLOWO2_01_FULL_40_13]	2.1e-41	DNA alkylation repair enzyme	NA	567	405.988	50.7	87.7	85.5	60.1	56.6	48.3	85.5	46.6	80	52.1	71	39.1	25.4	26.5	19.9	19.7	18.3	30.3	27.3	11.7	10.7	10	13.5	11	13.1	75.1	103.2	103.6	58.3	73.9	61.1	120.5	78.9	96.5	44.2	80.3	53.6	18.7	15.9	17.5	16.1	54	45.8
HyS0011.317	O60641.2	2.17e-126	Homo sapiens	Clathrin coat assembly protein AP180	XP_012560844.1 PREDICTED: phosphatidylinositol-binding clathrin assembly protein LAP-like [Hydra vulgaris]	3.7e-159	Phosphatidylinositol-binding clathrin assembly protein LAP	NA	1827	1665.98	50.7	53.4	51.1	46.4	50.1	45.3	46.2	51.3	51	50.7	55.6	42.1	39.1	38.8	38.3	39.6	34.4	54.2	51.2	30.5	20.7	16.5	28.5	19.8	15.4	75	67.9	72.4	75.4	73.5	77	74.9	71.8	66.6	47.8	54.4	44	51.6	40.5	39.6	46.6	80.8	78
HyS0046.98	Q3UHX9.1	7.22e-126	Mus musculus	Putative methyltransferase C9orf114 homolog	XP_020626841.1 putative methyltransferase C9orf114 [Orbicella faveolata]	2e-107	SPOUT domain containing methyltransferase 1	NA	1092	930.977	50.7	45.7	46.7	55.5	53.2	53.9	48.2	62.1	47.4	59.3	48.8	66.2	91.2	87.1	90.7	84.1	82.8	67.3	64	21.4	22.8	16.2	14.9	11.1	12.7	45.9	38.5	36.5	41	46.9	42	40.6	45.7	33.4	35.5	33.7	34.6	35.9	41.5	43.4	49.3	48.4	47.3
HyS0232.4	Q568K5.1	1.5e-68	Danio rerio	N-alpha-acetyltransferase 40	XP_002165275.2 PREDICTED: N-alpha-acetyltransferase 40-like [Hydra vulgaris]	1.8e-71	Polypeptide N-acetylgalactosaminyltransferase	NAA40	666	504.977	50.7	62.2	52.9	55.1	48.8	49.6	64.6	49.4	56.7	51.1	60.6	60.5	71.7	88.4	72.8	70.3	82	74.2	77.6	50.6	70.7	25.7	26.3	9.3	15.8	30	38	35.3	36.7	29.8	31.9	32.5	28.9	30.4	22.9	30.4	39.5	19.3	36.6	25.4	38.4	43	40.2
HyS0033.146	Q08851.2	3.45e-111	Rattus norvegicus	Syntaxin-5	XP_012562791.1 PREDICTED: syntaxin-5-like [Hydra vulgaris]	4.2e-115	t-SNARE coiled-coil homology domain-containing protein (Fragment)	STX5	1056	894.977	50.7	69.9	65.7	47.2	61.4	64.1	80.5	69.5	89.6	91.8	99.1	61.9	77.8	89.8	88.4	84.3	76	82.7	84.9	59.7	50.5	22.9	38.4	31	32.3	76.5	107.7	99.1	68.3	78.1	79.2	107.3	74	103	52.3	76.9	53.4	91.2	76.9	83.6	78.3	129.5	117.4
HyS0025.84	Q96KQ4.3	1.18e-65	Homo sapiens	Apoptosis-stimulating of p53 protein 1	XP_002157384.2 PREDICTED: apoptosis-stimulating of p53 protein 2-like [Hydra vulgaris]	5.4e-175	Apoptosis-stimulating of p53 protein 2	TP53BP2	2667	2505.98	50.7	52.9	53.4	55	57.6	58.8	57.9	56.3	59.6	52.3	60.8	54.8	63.8	57.2	68.2	47.4	47.8	29.5	32.2	29.4	15.5	13.8	23.4	17.6	9.2	94.1	88.8	84.8	92.4	94.2	97.6	80.3	92.1	78.7	58.3	69.2	66.7	71.8	67.7	64.7	64.7	75.1	81.6
HyS0007.379	Q6IR75.1	0	Xenopus laevis	COP9 signalosome complex subunit 2	XP_012555414.1 PREDICTED: COP9 signalosome complex subunit 2-like [Hydra vulgaris]	4.6e-212	COP9 constitutive photomorphogenic homolog subunit 2 (Arabidopsis)	COPS2	1323	1161.98	50.6	63.3	68.9	54.1	51.4	56.7	73.5	55.7	71.9	62.2	69.5	54.3	51	78.2	75.6	73.5	71.4	85.2	83.4	40.2	36.1	27.1	37.6	23.9	30.5	51.1	61.7	59.6	48.7	47.9	46.7	62.7	47	61.2	32	50.6	37.7	47.9	58.1	48.6	60.1	66.3	61.3
HyS0011.318	Q9NQT5.3	7.09e-54	Homo sapiens	Exosome complex component RRP40	XP_002163201.1 PREDICTED: exosome complex component RRP40-like [Hydra vulgaris]	5.6e-90	Transforming growth factor, beta-induced	EXOSC3	741	579.977	50.6	58	61.6	74.6	58.7	61.9	62.5	74.6	78.9	90.7	86.8	98.5	67.5	48.1	54.6	68.4	58.8	92	95.4	24.8	20	25.5	25.1	23.4	29	81.8	91.2	83.1	83.4	92	83.1	83.6	83.6	90.3	60.9	71.2	49.5	40.6	29.2	41	46.5	92	82.7
HyS0052.38	P18519.1	1.33e-20	Gallus gallus	Tumor necrosis factor receptor superfamily member 16	XP_026950470.1 tumor necrosis factor receptor superfamily member 16 [Lagenorhynchus obliquidens]	1.1e-05	NA	NA	966	804.977	50.6	52.4	36.4	51.2	30.9	24.9	20.5	33.6	24.5	26.3	22.5	23.6	35.8	32.1	24.4	19.1	22.8	10.8	9.7	15	17.8	4.8	10.1	6.4	8.2	207.7	171	164.5	195	209	208.3	170.2	191.4	158.4	134.2	134.9	158.6	73.4	67.8	84.6	76.2	153.4	148.7
HyS0046.106	Q5E9S8.1	9.68e-80	Bos taurus	CDAN1-interacting nuclease 1	XP_002166904.3 PREDICTED: uncharacterized protein C15orf41-like [Hydra vulgaris]	1e-82	StAR-related lipid transfer protein 9	NA	882	720.977	50.6	70.3	67.5	65.3	51.2	48.1	61.3	53.1	70.1	58.9	68.6	18.7	28.6	45	65.2	69.3	62.3	44	48.3	6	16.5	7.7	6.7	5.1	7.3	57.1	78.2	60.5	66.4	69	56.1	73.3	61.2	71.4	44.3	56	42.3	38.7	17.2	46.5	55.1	52.8	55.4
HyS0038.59	Q9ZQ81.1	1.89e-86	Arabidopsis thaliana	Probable inactive purple acid phosphatase 9	XP_002158059.2 PREDICTED: probable inactive purple acid phosphatase 2 [Hydra vulgaris]	4.6e-229	Metallo-dependent phosphatase	NA	1887	1725.98	50.6	49.3	43.1	49.7	44.5	21.3	20.6	13	15.9	9.9	11.5	7.1	10.4	9.5	7.3	7.6	6	3.7	5.3	7.6	7.9	8.4	14.3	10.4	12.7	56	48.4	45.5	54.1	53.2	55.7	52.9	54.4	44.8	29.7	30.5	25	11.2	11.2	7.6	8.7	11.9	11.4
HyS0098.53	S4X0Q8.1	5.3e-35	Danio rerio	Adhesion G protein-coupled receptor A3	XP_012561051.1 PREDICTED: probable G-protein coupled receptor 125 [Hydra vulgaris]	4.6e-192	Putative G-protein coupled receptor 125	NA	4383	4221.98	50.6	56.8	52.7	50.7	57	56.4	60.9	50.7	60.3	45.8	58.4	27.1	23.5	28.9	21.5	23.4	19.3	32.1	32.2	10.4	8.2	3.3	7.5	5	2.7	46.6	52.1	51.9	48.8	47.7	52.2	54.7	46.2	52.2	31.1	42	34.7	47.4	48.6	43.2	41	57.6	57.1
HyS0006.8	Q5ZL26.1	4.71e-131	Gallus gallus	Phosphoribosyl pyrophosphate synthase-associated protein 2	XP_002165257.2 PREDICTED: phosphoribosyl pyrophosphate synthase-associated protein 1-like [Hydra vulgaris]	2.6e-120	Phosphoribosyl pyrophosphate synthetase-associated protein 2	NA	1092	930.977	50.6	45.7	47.7	45	53.1	50.7	46.6	50	44.6	50.1	49.1	39.1	45.1	56.6	53.6	60.4	52.5	61.9	54.7	29.9	26.8	28.5	35	23.9	27	40.1	39.9	51.3	47.9	47.5	43.3	41.9	44.2	44.8	30	32.7	30	36.4	34.3	35.6	40.1	60.2	55.5
HyS0014.179	Q8CIG8.3	0	Mus musculus	Protein arginine N-methyltransferase 5	XP_020903076.1 protein arginine N-methyltransferase 5-like [Exaiptasia pallida]	1.1e-214	Protein arginine N-methyltransferase	PRMT5	1902	1740.98	50.6	49.9	49.1	55.6	66.3	62.7	55	58.9	51.3	57.2	53.4	34.3	47.7	37.4	48.3	50.1	45.2	49.7	49.6	8.3	5.1	7.2	7.7	4.4	3.6	89.1	81.1	85.1	80.7	93	87.3	88.4	76.6	79.6	48.3	68.6	48.7	50	42.6	43.5	44	79.8	76
HyS0164.3	P54728.2	3.06e-81	Mus musculus	UV excision repair protein RAD23 homolog B	XP_002169219.2 PREDICTED: UV excision repair protein RAD23 homolog B-like [Hydra vulgaris]	1.1e-64	Gastric inhibitory polypeptide receptor	RAD23A	993	831.977	50.6	74.2	66.1	40.2	50.4	48.8	74.9	49.5	71.5	60.3	76.1	38.8	55.9	79.3	82.5	83.9	75.5	87.9	86.2	41	45.8	43.6	53.4	38.2	47.9	36.5	58.6	47.5	31.5	36.6	34	53.8	30	55.1	24.5	39.3	34.7	45.4	46.6	49.3	50.2	69.7	74
HyS0077.48	Q5E9N9.1	2.9e-99	Bos taurus	DNA-(apurinic or apyrimidinic site) endonuclease 2	XP_012559420.1 PREDICTED: DNA-(apurinic or apyrimidinic site) lyase 2-like [Hydra vulgaris]	6.4e-106	DNA-(apurinic or apyrimidinic site) lyase	APEX2	1446	1284.98	50.5	49.4	46.6	56.9	48.7	42.5	47.5	37.2	42.1	37.1	34.9	47.7	34.2	22	25.6	27.2	22.1	21.2	25.5	10.8	14.1	9.4	7.9	8.6	7	64.2	55.1	55.6	64.6	64.6	63.3	55.4	59.4	49.9	40.1	41.4	41.8	27.6	18.5	23	22.8	38.6	39.1
HyS0094.10	Q9CPU0.3	7.25e-87	Mus musculus	Lactoylglutathione lyase	XP_002156622.1 PREDICTED: lactoylglutathione lyase-like [Hydra vulgaris]	2.1e-75	Lactoylglutathione lyase	GLO1	534	373.008	50.5	42.4	39.3	47	44.2	45.4	47.7	51.4	49.2	47.7	47.3	50.6	57.2	47.1	44.1	39.8	51.6	55.7	50.3	35.1	39.2	47.6	52.7	55.3	50	26.6	26.1	24.2	25	24.6	24	29.3	19.6	30.3	19.2	20.8	16.4	22.9	14.7	22.7	23.3	30.5	26.4
HyS0014.56	Q8NHY6.1	6.62e-25	Homo sapiens	Zinc finger protein 28 homolog	NA	NA	Zinc finger transcription factor Egr/Krox	NA	564	402.988	50.5	68	61.3	53.4	55.7	56.1	69.3	55.2	71.9	70.5	74.7	55.4	39.9	39.6	38.7	47.4	39.5	44	47.6	29.6	23.4	27.1	25.4	28.1	24.1	81.9	143.1	133.9	85.2	85.5	90.6	132.5	86.5	137.8	57.7	102.3	57	49.6	31.1	46.5	38.4	92.3	88.6
HyS0014.146	Q3V0L5.1	2.82e-42	Mus musculus	Leucine-rich repeat-containing protein 43	XP_022785785.1 LOW QUALITY PROTEIN: leucine-rich repeat-containing protein 43-like [Stylophora pistillata]	1.3e-63	Leucine rich repeat containing 43	NA	1812	1650.98	50.5	49.3	53.5	49.2	52.1	54.7	57.8	53.6	56.1	60.2	51	55.8	63.6	68	73.6	76.2	73.2	73.9	73.6	29.5	32.2	19.7	24.3	17.4	14.4	38.5	36.2	40	35.4	39.9	40	39.4	40.5	38.8	29	32.9	29	37	34.9	42.2	44.8	56.1	50.5
HyS0098.59	O74418.1	1.09e-12	Schizosaccharomyces pombe 972h-	U4/U6.U5 tri-snRNP-associated protein 3-like protein C162.01c	XP_002164502.3 PREDICTED: U4/U6.U5 small nuclear ribonucleoprotein 27 kDa protein-like [Hydra vulgaris]	3.9e-10	U4/U6.U5 tri-snRNP-associated protein 3	SNRNP27	507	346.017	50.5	44.8	52.3	57.9	55	64.6	62.8	83	75.6	102.3	95.7	124.9	163.5	159.9	154.9	133.6	146.5	131.7	142	67.8	73.3	46.9	50.2	25.9	39.9	75.9	79.1	73	71	66.4	76.3	59	67.2	75.4	53.9	71.8	53.3	40.9	49.4	58.1	69.5	83.6	72.3
HyS0009.185	Q9D1L0.1	9.36e-35	Mus musculus	Coiled-coil-helix-coiled-coil-helix domain-containing protein 2	XP_002159608.1 PREDICTED: coiled-coil-helix-coiled-coil-helix domain-containing protein 2-like [Hydra vulgaris]	2.2e-15	Coiled-coil-helix-coiled-coil-helix domain-containing protein 2	CHCHD2	465	304.042	50.4	56.7	54.3	37.8	46	47.7	63.8	44.8	57.8	56.9	57.1	63.2	73.3	66.5	50.9	55.2	56.1	58.9	59.2	48.8	48.1	49.6	54.9	49.8	54.8	27.1	41.8	34.6	26.7	19.2	28.1	51.4	25.2	44.6	17.2	30.1	29.7	37.6	47.1	32.3	29.7	41	42
HyS1757.1	Q9D1L0.1	9.36e-35	Mus musculus	Coiled-coil-helix-coiled-coil-helix domain-containing protein 2	XP_002159608.1 PREDICTED: coiled-coil-helix-coiled-coil-helix domain-containing protein 2-like [Hydra vulgaris]	2.2e-15	Coiled-coil-helix-coiled-coil-helix domain-containing protein 2	CHCHD2	465	304.042	50.4	56.7	54.3	37.8	46	47.7	63.8	44.8	57.8	56.9	57.1	63.2	73.3	66.5	50.9	55.2	56.1	58.9	59.2	48.8	48.1	49.6	54.9	49.8	54.8	27.1	41.8	34.6	26.7	19.2	28.1	51.4	25.2	44.6	17.2	30.1	29.7	37.6	47.1	32.3	29.7	41	42
HyS0002.64	Q9VM35.1	4.5e-07	Drosophila melanogaster	Ubiquitin-conjugating enzyme E2Q-like protein CG4502	NA	NA	NA	NA	405	244.245	50.4	80.9	75.6	49.2	60.6	64.6	108.4	85	119.3	116.2	163	101.1	64.2	50.3	52.6	62.9	47.9	81.1	77.9	29.1	11.6	10.7	19.5	11.1	21	92.9	155.8	160.5	100.9	106.5	90.1	164.4	99.8	163.8	65	122.1	74.4	71.7	36.4	58.7	46.9	107.3	115.6
HyS0022.277	Q0VBY7.3	1.95e-19	Bos taurus	DnaJ homolog subfamily C member 24	XP_012558116.1 PREDICTED: dnaJ homolog subfamily C member 24-like [Hydra vulgaris]	1.2e-23	Putative chaperone protein dnaj	NA	774	612.977	50.4	61.7	65.6	54.2	50.3	42.6	55.4	49.5	62.6	64.1	71.9	46.8	39.1	48.9	75	75.5	74.3	74.2	69.7	25.3	28.6	12.5	19.9	13.4	15.1	65.2	78.1	92.2	66.9	74.9	67.7	82.5	74	85.9	44.6	68.7	35	46	39.3	56.3	56.6	71.1	66.5
HyS0032.252	Q5JJV0.1	3.1	Oryza sativa Japonica Group	Beta-fructofuranosidase, insoluble isoenzyme 4	NA	NA	NA	NA	504	343.017	50.4	74.4	79.2	68.8	63.2	50.7	73.7	46	61.5	38.7	61.2	62.4	29.4	11.9	16.8	26.8	14.9	31.7	35.5	2	1	0.5	0.9	0.6	0.5	64.7	85.8	72.9	63.2	69.4	55.6	83.9	63	71.6	36	60.4	39.3	12.8	11.9	17.4	15.7	47.6	49.1
HyS0047.162	Q8IUR7.2	2.77e-143	Homo sapiens	Armadillo repeat-containing protein 8	XP_012557432.1 PREDICTED: armadillo repeat-containing protein 8-like [Hydra vulgaris]	4.7e-200	Armadillo repeat-containing protein 8	NA	1980	1818.98	50.4	49.1	48.2	47.1	46.9	47.6	44	40.6	44.7	33.1	38	26.7	23.6	21.9	21.6	20.7	15.7	17.7	21.7	8.5	7.9	7	9.6	8	7.8	54.5	52.8	49	54.2	54.1	52.4	53.4	54	49.1	36.9	44.7	36.9	32.9	22.4	25.4	24	45.4	47.5
HyS0026.89	P14314.2	3.59e-71	Homo sapiens	Glucosidase 2 subunit beta	XP_002167401.3 PREDICTED: glucosidase 2 subunit beta-like [Hydra vulgaris]	1.2e-122	Glucosidase 2 subunit beta	NA	1710	1548.98	50.4	47.4	49.6	61.9	45.3	24.9	20	12.8	11.8	5.8	5.1	8.6	14.8	10.7	8.7	6.5	6.9	0.4	1.1	15.2	11.8	18.4	17.4	13.6	13.8	50.5	39.4	38.6	53.5	49.3	48.1	32.7	47.3	30.9	19.9	23.9	16.7	6.6	6	7.3	4.9	3.9	5
HyS0001.494	Q6PGB6.1	2.18e-87	Mus musculus	N-alpha-acetyltransferase 50	XP_027037232.1 N-alpha-acetyltransferase 50-like [Pocillopora damicornis]	4.3e-71	N-acetyltransferase	NA	1587	1425.98	50.4	44.5	46.8	48.3	48.2	48.3	47.3	46.3	46.2	45.9	43.7	40.9	38.9	39.8	42.2	42	41.6	44.6	46.6	65.7	60.5	29.8	52.7	28.9	34.1	33.3	33.1	33.2	47.4	33.3	36	34.8	32.4	35.1	23.8	27.1	26	28.2	28.2	24.2	23.5	39.4	32.4
HyS0042.16	B5FX50.1	3.3e-12	Taeniopygia guttata	UPF0687 protein C20orf27 homolog	XP_027054929.1 UPF0687 protein C20orf27 homolog [Pocillopora damicornis]	3.4e-16	NA	NA	471	310.042	50.4	80	80.7	43.9	51.7	41.2	77.4	39.3	62.6	58.9	68.8	35.5	41.1	70	65.5	65.3	60.8	61.5	60.1	32	34.6	21	23.6	15.8	21.7	32	69.4	62.1	34.2	31.4	38.9	78.5	32	71.8	23.5	54.4	23.5	34.6	39.6	33.5	41.2	57.2	61.9
HyS0042.17	B5FX50.1	3.3e-12	Taeniopygia guttata	UPF0687 protein C20orf27 homolog	XP_027054929.1 UPF0687 protein C20orf27 homolog [Pocillopora damicornis]	3.4e-16	NA	NA	471	310.042	50.4	80	80.7	43.9	51.7	41.2	77.4	39.3	62.6	58.9	68.8	35.5	41.1	70	65.5	65.3	60.8	61.5	60.1	32	34.6	21	23.6	15.8	21.7	32	69.4	62.1	34.2	31.4	38.9	78.5	32	71.8	23.5	54.4	23.5	34.6	39.6	33.5	41.2	57.2	61.9
HyS0056.59	Q5XGY1.1	0	Xenopus laevis	Pre-rRNA-processing protein TSR1 homolog	XP_027056912.1 pre-rRNA-processing protein TSR1 homolog isoform X1 [Pocillopora damicornis]	3.2e-227	Pre-rrna-processing protein tsr1 log	TSR1	2379	2217.98	50.4	42.3	41.2	52.5	55.6	62	56.6	64.3	58	63.5	61.4	54	65.4	74.8	68.3	67.1	65	70.4	70.2	46.3	43.3	72.2	65.6	67.7	17.9	55.3	52.3	49.2	56.3	57.8	53.3	49.9	49.9	49.2	37.9	44.8	32	42.7	45.7	44.4	45.1	56.7	56.9
HyS0022.134	Q29RI6.1	3.74e-155	Bos taurus	Calcium-binding protein 39	XP_002160702.2 PREDICTED: calcium-binding protein 39-like [Hydra vulgaris]	1e-142	Calcium-binding protein 39	CAB39	1041	879.977	50.3	81.4	86.7	54.2	55.6	55.4	100.7	57	99.1	75.4	101.8	51.8	44.1	75.8	71.4	72.5	60.7	92.6	96.9	94.3	92.6	114.1	150.8	133.4	141.2	43.2	80.7	74.6	34.9	46.4	45.1	78.3	46.3	77.9	30.2	61.4	28.8	48.2	49.8	54.1	43.4	77.5	83.8
HyS0070.75	Q9Z0U9.1	7.58e-06	Mus musculus	Sphingosine 1-phosphate receptor 3	NA	NA	NA	NA	1050	888.977	50.3	66.6	65	56.7	49.4	51.5	65.7	56.2	64.2	59.1	70.1	47.1	32.3	26.5	23.3	30.3	26.2	44.6	52	16.5	22.5	20.6	20.8	26.6	24.9	40.3	60.7	54.8	50.6	48	48	60.3	43.9	64.4	33.1	51.6	29	27.4	16.6	21.2	18.7	42.9	47.8
HyS0056.105	Q96EP0.1	8.6	Homo sapiens	E3 ubiquitin-protein ligase RNF31	NA	NA	NA	NA	234	84.5441	50.3	32.4	42.5	42.5	30.1	33.7	33.2	32.2	38.9	28.1	24.1	32.6	34.9	9.7	26.5	19.8	27.6	33.6	41.2	11.1	3.6	1.3	9.7	16.2	6.1	33.1	14.8	17.6	51.6	44	37.6	32.8	41.2	16.3	41.1	22.8	44.3	8.6	31.9	35.4	29	42.2	16.2
HyS0008.40	Q9D6J6.2	3.78e-118	Mus musculus	NADH dehydrogenase [ubiquinone] flavoprotein 2, mitochondrial	XP_002160547.1 PREDICTED: NADH dehydrogenase [ubiquinone] flavoprotein 2, mitochondrial-like [Hydra vulgaris]	1.5e-103	Mitochondrial NADH dehydrogenase flavoprotein 2	NDUFV2	741	579.977	50.3	63.3	66	46.8	58.4	53	68.2	49.4	66.7	64.9	63.8	34	61.2	115.8	78	72.8	82.2	71.8	73.5	101	80	118.6	107.4	110.8	101.6	35.3	51.3	49.1	45.8	42.4	35.4	56.9	36.1	55.1	23.8	42.5	29.6	54.2	60.5	47.3	44.7	58.3	61.4
HyS0004.289	A6QLA0.1	0	Bos taurus	Transcriptional repressor NF-X1	XP_012555316.1 PREDICTED: transcriptional repressor NF-X1-like [Hydra vulgaris]	0	Nuclear transcription factor, X-box-binding 1	NFX1	4044	3882.98	50.3	55.1	50.7	49.5	56.2	54.4	53.8	57.8	59	57.1	64.8	42.6	43.8	52.6	53.4	44	41.7	53	53	24.2	14.9	7.5	19.4	13.8	5.4	94.9	93.3	96.5	85.5	93.4	99.4	96.2	91.8	87.7	65.5	75.1	68.3	85.9	92.3	84.5	86	118.9	114
HyS0058.62	O94826.1	1.85e-165	Homo sapiens	Mitochondrial import receptor subunit TOM70	XP_002157451.2 PREDICTED: mitochondrial import receptor subunit TOM70-like [Hydra vulgaris]	1.7e-214	Translocase of outer mitochondrial membrane 70	TOMM70	1701	1539.98	50.3	61.2	58.3	49.1	54.2	53.9	65.2	56	68.2	62.6	67.3	31.4	46.7	77.2	70.7	76.5	72.2	82	77.4	26.3	30.3	44.5	60.4	63	53.8	51.2	61.7	58.8	39.7	47.3	49.8	62.7	48.4	60.8	31.3	45.7	30.5	47.2	48.1	49.9	54.5	69.2	69.3
HyS0003.297	Q99NB1.1	0	Mus musculus	Acetyl-coenzyme A synthetase 2-like, mitochondrial	XP_002165730.3 PREDICTED: acetyl-coenzyme A synthetase 2-like, mitochondrial [Hydra vulgaris]	5.4e-284	Acetyl-coenzyme A synthetase	ACSS1	2061	1899.98	50.2	45	40.8	55.8	22.1	10.4	10	8.7	8.3	9.1	7.7	12.2	10.5	4.4	3.9	4.4	3.6	2.2	3.7	4.2	3.1	6.7	8.4	6.4	6.2	59.9	39.4	40.8	62.4	60.4	52.7	36.2	57.2	35.6	36.5	31.5	29.8	10.8	10.8	13.6	11.9	27.5	25.8
HyS0027.226	Q60482.1	7.36e-22	Cavia porcellus	DNA-directed RNA polymerase III subunit RPC9	XP_002159320.3 PREDICTED: uncharacterized protein LOC100214179 [Hydra vulgaris]	3.2e-33	CGRP receptor component	CRCP	375	214.537	50.2	46.6	24	53.3	51.1	51.2	34	55.3	52	52.6	44.8	66.9	24.4	62.8	32.2	16	43.8	40	55	8.6	24.3	27.4	15.3	20.4	20	41.5	45	49.6	43	47	40.5	45	43.7	35.4	24.3	40.9	22.5	42.8	14.3	51	14.7	69	47.7
HyS0112.20	Q2HJ60.1	8.88e-39	Bos taurus	Heterogeneous nuclear ribonucleoproteins A2/B1	XP_002154409.1 PREDICTED: nuclear polyadenylated RNA-binding protein 4-like [Hydra vulgaris]	9.8e-105	Heterogeneous nuclear ribonucleoprotein like	NA	1185	1023.98	50.2	51.5	51	55.8	51.7	52.7	46.1	48.9	47.3	50.5	45.1	52	82.5	119.2	94.7	84	90	56.1	55.6	92.2	68.7	40.4	76.9	33.9	36.7	68.8	59.6	61.2	72.4	79.6	71.6	69	67.7	53	49.3	47.7	53.3	84.7	93.2	72.5	89.7	78.1	70.1
HyS0068.89	Q2KIA5.1	0	Bos taurus	Dynamin-1-like protein	XP_020903264.1 dynamin-1-like protein [Exaiptasia pallida]	3.9e-256	Dynamin 1 like	NA	2190	2028.98	50.2	60.2	53.2	40.2	46.7	41.8	46.2	26.3	36	23.5	25.6	18	22.3	32.4	19.9	20.5	18.2	9.7	11	28	19.6	13.5	18.2	10.8	11.4	46.7	61.3	51.2	40.6	47.8	47.9	59.1	43.9	58.8	28.5	42.8	29.3	31.5	30.2	18.5	21.5	27.8	33.6
HyS0003.451	B2RYG6.1	3.92e-87	Rattus norvegicus	Ubiquitin thioesterase OTUB1	XP_002161957.1 PREDICTED: ubiquitin thioesterase OTUB1-like [Hydra vulgaris]	2.2e-100	Ubiquitin thioesterase	NA	807	645.977	50.2	53.8	49.9	46	48.4	44.6	54.1	46.5	52.1	53.8	51.9	38.5	49.8	69.2	74.1	70.1	67.9	73.7	73.3	30.7	24.5	22.6	21.7	14.3	20.1	38.1	35.8	41.6	38	40.4	37.9	41.5	34.4	38.5	25.7	31.4	23.5	29.6	37.5	40.9	36.6	55.3	51.1
HyS0059.68	O01971.1	1.78e-09	Caenorhabditis elegans	Emerin homolog 1	XP_002158399.3 PREDICTED: uncharacterized protein LOC100197248 [Hydra vulgaris]	3.4e-09	NA	NA	1161	999.977	50.2	59.4	58.7	39.1	49.6	51.3	67.1	49.2	63.5	52.4	62.4	33.2	48	75.1	66.9	67.3	69.1	72.8	61.2	24.7	19.8	13.6	17	11	15.5	36.4	56.5	51.1	37.6	35.4	41.5	54.1	34.3	53.9	21.8	41.3	28.2	45.2	52.4	45	51.3	55.7	56.5
HyS0005.150	Q8NHX9.2	6.36e-177	Homo sapiens	Two pore channel protein 2	XP_012556636.1 PREDICTED: two pore calcium channel protein 2-like [Hydra vulgaris]	4.3e-273	Two pore calcium channel protein 2	TPCN2	2661	2499.98	50.2	50.9	48.1	43	47.7	47.6	43.9	39.3	47.3	32.5	41.8	31.9	24.1	19.9	21.4	22.3	17.1	23.6	24.7	12.5	17.2	9.6	14	12.1	9.3	47.1	47.2	46.5	44.5	51	47.3	47.8	47.2	43.9	35.2	39.1	36	27.6	24	26.3	24.3	50.4	48.4
HyS0024.155	Q6UPE0.1	0	Rattus norvegicus	Choline dehydrogenase, mitochondrial	XP_012563610.1 PREDICTED: choline dehydrogenase, mitochondrial-like [Hydra vulgaris]	6.1e-252	Oxygen-dependent choline dehydrogenase	CHDH	1749	1587.98	50.1	51	45.3	57.6	54.5	53.7	47.7	50.4	47.5	48	47.7	56.9	46.5	40.8	36.3	40.6	35.1	47.7	47.4	21.5	17.3	13.7	15	13.2	11.8	67.1	50.2	49.7	63.9	63.4	66.3	51.2	63.5	50.2	39.6	41.9	39	29.6	26.2	28.1	29.8	55.3	50.7
HyS0048.29	P78344.1	7.77e-157	Homo sapiens	Eukaryotic translation initiation factor 4 gamma 2	XP_004205608.2 PREDICTED: eukaryotic translation initiation factor 4 gamma 2-like, partial [Hydra vulgaris]	1.6e-265	Eukaryotic translation initiation factor 4 gamma	EIF4G2	2835	2673.98	50.1	50.1	51.2	47.1	52	48.6	51	41.3	45.2	44.3	41.5	45.4	59.9	77.7	63.5	56.3	56	37.9	37.4	51.8	50.2	23.6	33.4	24.2	21.6	38.1	45.9	44	36.3	40.6	44	47	39.5	42.8	27.6	32.9	39.6	53.5	55.8	39.5	49.4	43.1	41.6
HyS0064.58	Q9NVH0.2	3.57e-103	Homo sapiens	Exonuclease 3'-5' domain-containing protein 2	XP_004209087.1 PREDICTED: exonuclease 3'-5' domain-containing protein 2-like [Hydra vulgaris]	3.3e-161	Exonuclease 3'-5' domain-containing protein 2	EXD2	1980	1818.98	50.1	53.3	47.7	49.6	42.7	31	34.8	30.6	34.1	31.6	32.3	29.5	27.7	29.4	28.4	30.3	27.8	21.5	24	9.7	9.1	10.3	10.2	8.6	6.2	81.3	73.2	69.1	74.7	81.3	78.8	77.1	73.2	70.5	47.2	54.9	52.9	47	44.9	50.2	44.1	74.7	76.3
HyS0049.126	P49256.1	2.81e-83	Canis lupus familiaris	Vesicular integral-membrane protein VIP36	XP_012561897.1 PREDICTED: vesicular integral-membrane protein VIP36-like [Hydra vulgaris]	1.2e-122	Intracellular LEctin	LMAN2	2400	2238.98	50.1	44.1	45.5	53.9	51	48	46.3	52.4	48.8	50.8	49.2	48.7	55.9	57.6	56.4	52.2	53.1	53.6	53.4	34	26.3	15.1	21	13.1	14.8	52.2	41.9	43.5	54.7	51.1	53.5	46.1	51.5	43.6	35.6	36.3	37.4	35.8	37.6	39.2	40.7	56.4	56.6
HyS0011.304	B1H1N7.1	4.07e-61	Xenopus laevis	Lipid droplet-regulating VLDL assembly factor AUP1	XP_002159459.2 PREDICTED: ancient ubiquitous protein 1-like [Hydra vulgaris]	3.7e-94	Ancient ubiquitous protein 1	NA	1248	1086.98	50.1	60.7	60.3	48	52.5	57.5	69.4	56	77.3	59.5	74.2	44.4	43.5	59.1	57.1	65	54.9	81.1	75.5	22.3	21.6	20.3	19.7	18	17.4	52.7	60.4	62.9	49.8	43.9	46.3	63.7	45.8	64.8	32.7	45.4	28.1	43.5	41.4	48.1	50.5	75.2	71.3
HyS0024.32	Q9M9L0.3	1.93e-20	Arabidopsis thaliana	Anaphase-promoting complex subunit 11	XP_002162565.1 PREDICTED: anaphase-promoting complex subunit 11-like [Hydra vulgaris]	1e-17	Putative thyroid transcription factor 1-associated protein 26	NA	762	600.977	50.1	49.8	51.3	48.8	48.8	54.6	56.4	52.5	58.5	56.8	55.7	58.3	64.9	54.1	71	71.8	78.1	76.1	72.1	7.6	11.4	6.6	7	7.1	6.1	41.8	36.7	34.5	25.2	38.6	38.8	35.5	40.4	42.4	26.7	36.7	27.1	33	41.5	39.5	41	51.4	47.8
HyS0008.163	Q6P1H6.2	2.26e-64	Mus musculus	Ankyrin repeat and LEM domain-containing protein 2	XP_012563523.1 PREDICTED: ankyrin repeat and LEM domain-containing protein 2-like [Hydra vulgaris]	2.5e-110	Ankyrin repeat and LEM domain-containing protein 2	ANKLE2	2487	2325.98	50	48.1	48.8	48.7	38.1	29.1	28.9	25.8	26.3	24.8	25.7	25.2	18.3	15.1	10.9	12.4	9.7	10.9	14.1	7.8	9	4.2	6.2	3.8	2.4	63.7	64.9	59.6	66.8	61.1	63.9	65.4	61.8	60.8	41.3	49.7	39.1	30.9	21.6	18.1	18.6	41.2	37.1
HyS0057.24	P13234.3	6.62e-156	Rattus norvegicus	Calcium/calmodulin-dependent protein kinase type IV	XP_002164168.2 PREDICTED: calcium/calmodulin-dependent protein kinase type IV-like [Hydra vulgaris]	1.6e-153	Calcium/calmodulin-dependent protein kinase type IV	CAMK4	957	795.977	50	55.2	52.6	62.4	52.5	57.4	66.4	73	71.4	79.2	71.7	91.4	96.7	108	107.3	103.8	86.5	90	90.3	140.7	114.9	93.4	129.2	104	115.8	90.1	85.4	75.8	89	90.3	86	81.3	83.5	78	63.8	63	69.2	70	73.8	65.5	68.6	85.6	99.1
HyS0022.152	Q9WUA2.2	0	Mus musculus	Phenylalanine--tRNA ligase beta subunit	XP_012564706.1 PREDICTED: phenylalanine--tRNA ligase beta subunit-like [Hydra vulgaris]	3.3e-256	Phenylalanine tRNA synthetase like beta subunit	FARSB	1851	1689.98	50	58.7	59.4	67.4	64.6	58.9	64.1	64.9	64.9	68.4	68.2	57.7	48	52.8	51.1	55.8	50.8	74.7	73.3	35.6	30.7	41.2	46.3	42.9	26.5	79.8	70.7	72.5	87.6	82.5	72.7	74.8	75.9	69.5	51.7	61.3	42.6	49.7	39.3	43.7	47.6	75.5	78.2
HyS0017.62	A0A1B0GTI8.3	7.14e-17	Homo sapiens	Transmembrane protein 272	XP_012555451.1 PREDICTED: uncharacterized protein LOC100209930 [Hydra vulgaris]	2.8e-61	Kidney mitochondrial carrier protein 1	NA	657	495.977	50	48.5	50	62.4	45.7	39	40.4	43	43.1	43.6	44.6	34.7	41.8	35.3	40.4	38.7	34.5	30.3	25.4	41	40.3	29.4	38	32.8	35.3	66.8	50.1	46.6	67.5	69.7	56.3	57.4	70.1	59.6	47	42.7	49.4	29.8	25.9	31.4	37.3	50.5	54.7
HyS0004.239	Q6DEJ5.1	2.5e-112	Danio rerio	Alanyl-tRNA editing protein Aarsd1	XP_002171169.3 PREDICTED: alanyl-tRNA editing protein Aarsd1-A-like [Hydra vulgaris]	1.6e-145	Alanyl-trna synthetase domain-containing protein 1	NA	1611	1449.98	50	44.7	42.9	64.1	51.6	53.9	47.8	58.5	49.5	58.8	54.8	72	60.2	56.6	48.9	48.8	51.5	57.7	61.5	23.2	27.1	20.1	22.9	15	21.7	59.6	48.8	45.6	50.8	62.9	52.4	41.8	55.4	46	40.5	37.3	39.8	26.7	22.3	35.4	32.4	58.9	55.8
HyS0048.73	Q5F3N9.1	5.1e-55	Gallus gallus	Protein ILRUN	XP_002155390.2 PREDICTED: uncharacterized protein C6orf106 homolog [Hydra vulgaris]	6.3e-53	NA	NA	852	690.977	50	52.6	53.4	55.8	50	41.1	46.2	48	49.2	61.4	60.9	67.6	78.2	85.3	91.6	84.7	76.4	63.9	68.7	50.8	42.9	22.7	31.3	24.2	23.3	51.1	58.9	47.5	60.9	56.1	53	63.2	59.1	62.5	38.9	44.7	47.7	50.7	58.9	56	59.7	71.3	65.3
HyS0054.72	F1QCY8.1	1.65e-06	Danio rerio	Spermatogenesis-associated protein 2	KFQ97329.1 Spermatogenesis-associated protein 2, partial [Nipponia nippon]	2.2e-05	NA	NA	1131	969.977	50	49.8	56.3	44	46.8	46.9	53	44.2	58.2	51.5	56.5	35.1	41.7	44.3	40.1	45.1	34.3	50.8	53.2	23.5	19.2	14.3	18.7	17.5	13.5	50.6	60	52.2	47.4	44.8	53.3	62.3	45.3	56.5	34.6	45.2	34.5	41.3	34.9	43.1	37.5	62.2	61.8
HyS0016.66	Q80Z70.2	0	Rattus norvegicus	Protein sel-1 homolog 1	XP_004206881.2 PREDICTED: protein sel-1 homolog 1-like [Hydra vulgaris]	3.3e-100	Fibronectin type-II domain-containing protein (Fragment)	SEL1L	2679	2517.98	50	48.2	48	55.7	52.2	54.6	51.1	52.1	49.7	55.1	50.7	53.9	51.6	51.7	52.8	55.3	51.8	55.5	57.5	33.4	33.1	18.1	19.6	12.9	11.1	44.5	39.9	39	49.5	49.3	43.4	34.9	44.3	36.2	36	33.3	36.3	30.6	34.3	32.7	33.8	45.8	47.8
HyS0005.157	Q9UKU7.1	0	Homo sapiens	Isobutyryl-CoA dehydrogenase, mitochondrial	XP_012566706.1 PREDICTED: isobutyryl-CoA dehydrogenase, mitochondrial-like [Hydra vulgaris]	8.4e-153	Isobutyryl-CoA dehydrogenaseserine-threonine	ACAD8	1338	1176.98	49.9	40.3	38.1	54.8	49.5	39.8	38.7	42.9	38.5	38.8	34.8	51.9	45.9	32.4	35.6	31.2	30.2	34.5	33.9	16.8	16.3	11.8	17.3	12.5	13.7	73	53	51.2	74.6	75	66.8	53.4	75.1	50.6	48.7	43	49.1	30.3	29.5	29.2	34	54.5	57.1
HyS0051.74	Q5RFP3.1	0	Pongo abelii	Endoplasmic reticulum aminopeptidase 2	XP_012561211.1 PREDICTED: aminopeptidase N-like [Hydra vulgaris]	0	Leucyl and cystinyl aminopeptidase	NA	2895	2733.98	49.9	53.2	42.9	33.1	37.7	35.8	36.5	23.3	45.9	23.5	40.3	14.3	17.1	30.8	32.3	31.5	28.1	42.2	31.5	46.2	20.4	24.8	44.1	21.9	34	48.8	47.9	47.8	45.6	47.7	48.5	51.4	46.2	47.5	32.9	39.5	29.8	39.9	41.9	43.7	46.3	60.1	62.7
HyS0030.176	P62287.1	0	Colobus guereza	Abnormal spindle-like microcephaly-associated protein homolog	XP_012566860.1 PREDICTED: abnormal spindle-like microcephaly-associated protein homolog [Hydra vulgaris]	2.8e-281	Abnormal spindle microtubule assembly	ASPM	8613	8451.98	49.8	65.2	55.1	48.2	46	36.2	37.6	28.2	36.6	23.4	28.6	20.9	35.5	48.8	39.9	30.1	30	17.1	17.6	23.1	22.8	2.8	5.2	1.5	1.9	80.8	82.7	81.2	81	80.1	78.7	82	79.7	77.7	50.4	62.7	54.9	78.5	84.2	59.1	68.8	67.4	70
HyS0014.162	P70500.1	2.58e-80	Rattus norvegicus	CDP-diacylglycerol--inositol 3-phosphatidyltransferase	XP_012557513.1 PREDICTED: CDP-diacylglycerol--inositol 3-phosphatidyltransferase-like [Hydra vulgaris]	7e-79	CDP-diacylglycerol--inositol 3-phosphatidyltransferase	CDIPT	681	519.977	49.8	68.9	63.6	55.8	40	17.6	26.9	15.3	16.9	12.5	13.9	15.1	15.8	19.5	10.3	15.1	14	4.1	7.5	32.3	28.1	18.7	23.9	17.9	19	68.1	83.4	68.2	60.6	79.6	70.9	78.7	66.5	76.4	42.8	59.2	43.8	25.3	18.5	19.8	16.2	39.1	39.1
HyS0006.409	A3KMZ6.1	1.92e-80	Bos taurus	Cytochrome c oxidase assembly protein COX11, mitochondrial	XP_012557602.1 PREDICTED: cytochrome c oxidase assembly protein COX11, mitochondrial-like [Hydra vulgaris]	4.4e-68	Mediator of RNA polymerase II transcription subunit 7	COX11	933	771.977	49.8	53.8	52.3	45.7	48.4	49.1	50.2	43.8	48.2	48.6	55.2	37.6	24.5	26.6	20.6	27.6	23.8	41.6	45.3	14.2	13.3	16.6	18.1	21.5	17	67.4	77.9	75.1	53.3	72.5	67	78.3	67.9	76.5	42.7	58.6	46.6	26.7	20.3	26.7	19	62.7	57.8
HyS0013.326	Q91VN6.2	0	Mus musculus	Probable ATP-dependent RNA helicase DDX41	XP_002160326.1 PREDICTED: probable ATP-dependent RNA helicase DDX41 [Hydra vulgaris]	4.9e-265	ATP-dependent RNA helicase abstrakt	DDX41	1809	1647.98	49.8	62.6	62.8	70	68.7	74.4	67.4	64.5	62.4	52.9	56.5	45	25.5	17.3	22.7	33.1	26.2	32.6	35.4	7.7	7.9	9.1	7.9	7.4	8.3	79.9	76.2	67	73.8	73.2	73.2	70.1	63.3	59.7	32.8	45.9	26.8	17.4	13.5	21.6	19.4	28.2	30.5
HyS0003.454	O51555.1	2.3	Borreliella burgdorferi B31	Trigger factor	XP_012565081.1 PREDICTED: uncharacterized protein LOC101241542 [Hydra vulgaris]	1.1e-43	NAD dependent epimerase/dehydratase	NA	759	597.977	49.8	46.6	49.2	50.1	55.1	49.2	46.4	48.6	41.1	55.9	45.9	42.1	65.5	81.3	74	70.7	67.3	48.4	49.5	55.2	43.8	31.7	33.3	29.3	28.9	72.1	59.1	71.4	80.2	83.1	67.4	66.6	69	68.2	46.4	54	48.3	64.4	63.5	61.4	66.6	71.5	77
HyS0039.95	Q8CB67.1	0.004	Mus musculus	Low-density lipoprotein receptor-related protein 11	XP_002165390.2 PREDICTED: uncharacterized protein LOC100202862 [Hydra vulgaris]	8.7e-53	NA	NA	906	744.977	49.8	84.7	87.2	48.2	63	80.2	117.9	75.3	136.1	109.3	134.9	65.2	123.8	231.4	214.7	202.9	209.9	169.3	160.6	118.4	81.5	69.2	100.4	52.2	81.8	62.1	100.7	84.7	65.9	61.1	63.2	98	57.7	98.7	41.9	82.5	54.1	113.7	130.3	102.2	126.8	127.1	112.8
HyS0070.21	Q6DHR8.1	2.97e-45	Danio rerio	Dehydrodolichyl diphosphate synthase complex subunit nus1	XP_004209456.2 PREDICTED: dehydrodolichyl diphosphate syntase complex subunit nus1-like [Hydra vulgaris]	6.8e-84	Nogo-B receptor	NUS1	846	684.977	49.8	55.6	64.8	52.9	50	59.6	83.9	74.9	88.7	110.4	116.1	77.9	81.1	108.8	82.4	87.6	78.1	84.3	86.8	36.1	37.4	15.2	25.2	19.8	20.3	88.6	116.5	114.5	79.2	81.4	77.7	125.2	74.8	128.5	60	95.5	62.1	96.8	76.5	58.5	63.6	90.3	95.5
HyS0030.50	Q8MJ50.1	3.87e-72	Bos taurus	Osteoclast-stimulating factor 1	XP_012562786.1 PREDICTED: osteoclast-stimulating factor 1-like, partial [Hydra vulgaris]	1.2e-55	Osteoclast-stimulating factor	OSTF1	729	567.977	49.8	66.4	66	46.9	57.7	68.8	74.9	69	73.1	75.5	75	48.5	65.6	76.8	78.4	77	80.1	89.9	92.2	41	33	22	34.5	23.7	22.5	45.5	63.5	60.2	50.3	48.6	55.6	65.8	49.4	62	32.4	53.4	39.6	61	58.7	56.6	61.5	91.7	78.9
HyS0005.83	Q91437.1	0	Squalus acanthias	CAD protein	NP_001267868.1 carbamoyl-phosphate synthetase/aspartate transcarbamoylase/dihydroorotase [Hydra vulgaris]	0	Carbamoyl-phosphate synthase large chain	CAD	5526	5364.98	49.7	51.6	45.9	45.4	51.8	43.9	44.7	36.2	49.9	30.8	44.6	21.3	28.6	32.5	41.7	33.6	28.4	45.5	41.2	3.7	2.9	2.6	6.6	3.5	2.6	76.1	68.8	67	69	77	74.9	70.9	73.4	63.3	51.3	51.9	50.7	62.1	64.3	57.6	63.5	80.6	79.7
HyS0019.86	S4R2K0.1	1.2e-49	Mus musculus	Peptide deformylase, mitochondrial	XP_002163732.2 PREDICTED: peptide deformylase, mitochondrial-like [Hydra vulgaris]	5e-66	Peptide deformylase	DEF	660	498.977	49.7	65.7	72.1	58	57.5	64.1	94.1	81.7	93.5	86.2	101.4	77.1	72.5	74.4	71.2	83.2	79.3	110.8	101.1	10.5	10.1	7.5	8	6.2	8.1	63.3	75.5	70.8	86.6	67.4	60.7	82.1	60.1	82.5	40.5	60.9	47.6	44.2	53.4	46.9	50.5	82.7	80.4
HyS0138.6	Q32KV4.1	1.27e-93	Bos taurus	Cytoplasmic dynein 2 light intermediate chain 1	XP_002164541.2 PREDICTED: cytoplasmic dynein 2 light intermediate chain 1-like [Hydra vulgaris]	1e-95	Cytoplasmic dynein 2 light intermediate chain 1	DYNC2LI1	1101	939.977	49.7	48.4	48.9	50.8	52.4	53.5	51.8	53.8	52.4	48.5	55.4	53.3	45.5	42.6	37.3	46.3	37.8	57.7	59	23.7	20.4	20.4	25.7	18.3	19.4	44.7	44.1	44.3	35.6	46.2	42.9	43.1	40.2	42.6	26.1	34.9	28.2	29.6	28.7	24.1	26.2	50.7	48.6
HyS0056.106	Q8IZK6.2	6.59e-112	Homo sapiens	Mucolipin-2	XP_002161434.3 PREDICTED: mucolipin-3-like, partial [Hydra vulgaris]	1.4e-132	Mucolipin-3	MCOLN3	1947	1785.98	49.7	44.1	45.9	50.5	49.1	48	47.2	52	46.1	48.9	48.6	45.3	50.4	49.6	53.3	54.6	50.1	60	55.7	15.6	15.5	9.7	12.3	12.8	10.6	45	43.2	40.9	38	44.6	41.1	41.6	46	37.9	31.6	33.1	33	38	43.1	40.7	44.4	53.1	51
HyS0046.69	Q6GNV7.1	1.76e-61	Xenopus laevis	Solute carrier family 49 member 4 homolog	XP_012561984.1 PREDICTED: disrupted in renal carcinoma protein 2-like [Hydra vulgaris]	1e-84	disrupted in renal carcinoma protein 2	NA	1044	882.977	49.7	46.5	48.3	51.9	53.7	53.6	56.4	53.6	54.7	45.9	58	40.9	58.9	64.8	79.8	58.1	48.8	49.4	45.5	11.2	7.7	6.1	10.8	6.2	7.9	65	60.1	52.5	63.5	70.7	63.7	60.1	60.3	58.7	43.9	47.1	42.5	59.1	45.8	50.5	50.8	63	66.6
HyS0010.413	Q02548.1	9.19e-74	Homo sapiens	Paired box protein Pax-5	CAB61522.1 paired box protein [Podocoryna carnea]	2.3e-278	Paired and homeobox transcription factor	PAX5	2361	2199.98	49.7	62.7	51.5	42.4	43.7	28.8	35.7	23	29.3	23	24.3	14.7	36.8	49.4	36.5	30.8	34	8.8	9.7	20.5	15.1	5.6	11.2	7.5	3.9	55.3	73.5	67.7	52.6	52.9	54.6	66.7	40.9	55.4	28.5	44	35.6	64.8	64	47	47.4	32.7	31.1
HyS0237.1	O95486.2	0	Homo sapiens	Protein transport protein Sec24A	XP_012563211.1 PREDICTED: protein transport protein Sec24A-like [Hydra vulgaris]	0	LOW QUALITY PROTEIN: protein transport protein Sec24A	SEC24A	2553	2391.98	49.7	58.3	53.4	54.4	49.6	40.3	45.6	46.7	50.3	58.3	59.3	60.2	51.3	57.9	59.7	47.9	41.5	44.6	50.9	25.3	23.4	9.7	17.2	11	4.9	89.9	88.7	88.8	93.5	88.6	97.4	98.1	87.8	86.8	62.5	74.6	69.4	69.3	63.4	68.8	64.6	88.8	86.3
HyS0020.141	Q96DI7.1	5.03e-169	Homo sapiens	U5 small nuclear ribonucleoprotein 40 kDa protein	XP_012558462.1 PREDICTED: U5 small nuclear ribonucleoprotein 40 kDa protein-like [Hydra vulgaris]	1e-112	Small nuclear ribonucleoprotein U5 subunit 40	SNRNP40	2688	2526.98	49.7	44.1	44.2	45.7	49.9	47.5	48.3	49.7	47.9	48	46.4	38.7	49.2	55.9	62.4	59.8	63.5	61	59.8	26.5	21.2	20.5	23.3	13.9	19.7	41.3	33.1	34	38.4	38.7	38.9	35.9	41.9	32.4	27.8	30	24.5	27.3	32.4	35.9	37.6	49.7	50.6
HyS0038.31	Q27128.1	0	Urechis caupo	Bifunctional 3'-phosphoadenosine 5'-phosphosulfate synthase	XP_012556414.1 PREDICTED: bifunctional 3'-phosphoadenosine 5'-phosphosulfate synthase-like [Hydra vulgaris]	3.8e-273	Bifunctional 3'-phosphoadenosine 5'-phosphosulfate synthetase	PAPSS2	1842	1680.98	49.6	46.8	52	66.3	58.5	63	60.1	74	65.7	78.1	77	76.7	74.2	74.3	75.3	71	68.8	86.4	89.5	84.3	58.4	44.9	67.8	51.8	44.5	121.1	92	93.2	130.7	117.3	116.9	91.7	122.3	83.7	83.2	79.7	71.4	66.8	73.7	67.9	78.5	112.2	120.9
HyS0068.12	P25114.3	0	Rattus norvegicus	6-phosphofructo-2-kinase/fructose-2,6-bisphosphatase 4	XP_020619997.1 6-phosphofructo-2-kinase/fructose-2,6-bisphosphatase-like [Orbicella faveolata]	4.4e-160	6-phosphofructo-2-kinase/fructose-2, 6-bisphosphatase short form	PFKFB4L	1404	1242.98	49.6	51.1	54.4	54.1	52.3	53.1	57.9	64.7	67.6	72.4	72.8	60.8	64.6	83.3	83.3	83.6	78.2	96.5	96.5	26.7	23.4	17.9	25.3	15.4	16.5	61.1	58.4	60.4	63.5	63.2	60.8	62.5	58	59.4	46.4	48.3	42.5	47.8	48.6	52	55.8	73.1	68
HyS0001.662	Q9JJT0.1	4.72e-162	Mus musculus	RNA 3'-terminal phosphate cyclase-like protein	XP_002171218.2 PREDICTED: RNA 3'-terminal phosphate cyclase-like protein [Hydra vulgaris]	2.4e-161	RNA terminal phosphate cyclase like 1	RCL1	1137	975.977	49.6	45.2	40.3	48.1	46.8	48.6	46.8	50.6	48.8	45	44.4	54	42	25.2	33.3	35.8	32.1	44.2	45.6	5.9	5.4	8.4	10.3	10.6	12.3	53.5	40.9	39.2	59.3	53.7	47.3	40	50.3	40	34.2	34.9	35.1	24.8	18.4	29.9	32.1	45.8	50.5
HyS0263.1	Q9JJT0.1	4.72e-162	Mus musculus	RNA 3'-terminal phosphate cyclase-like protein	XP_002171218.2 PREDICTED: RNA 3'-terminal phosphate cyclase-like protein [Hydra vulgaris]	2.4e-161	RNA terminal phosphate cyclase like 1	RCL1	1137	975.977	49.6	45.2	40.3	48.1	46.8	48.6	46.8	50.6	48.8	45	44.4	54	42	25.2	33.3	35.8	32.1	44.2	45.6	5.9	5.4	8.4	10.3	10.6	12.3	53.5	40.9	39.2	59.3	53.7	47.3	40	50.3	40	34.2	34.9	35.1	24.8	18.4	29.9	32.1	45.8	50.5
HyS0002.56	Q8N0Z6.2	5.56e-116	Homo sapiens	Tetratricopeptide repeat protein 5	XP_002160984.2 PREDICTED: tetratricopeptide repeat protein 5-like isoform X1 [Hydra vulgaris]	2.2e-134	tetratricopeptide repeat protein 5	TTC5	1284	1122.98	49.6	64.4	64.9	57.3	55.2	51.7	63.9	51.9	63	56.9	61.2	52.4	45.8	56.1	41.7	41.3	44.5	27.2	29.3	28.8	25.2	22.2	24.3	22.7	18.1	56.1	65.5	67	55.2	60.6	59.6	72.4	55.8	68.2	41.9	53.4	44.3	44.1	43.7	40.6	37.6	42.8	41.9
HyS0073.29	A2BH40.1	1.46e-78	Mus musculus	AT-rich interactive domain-containing protein 1A	XP_002157646.3 PREDICTED: AT-rich interactive domain-containing protein 1A-like [Hydra vulgaris]	0	AT-rich interactive domain-containing protein 1A	NA	4725	4563.98	49.5	63.5	57	48.4	54.3	46.6	46.1	43.5	47.7	40.1	45.1	38.4	66.6	80.4	91.4	68.5	71	25.2	26.1	23.1	11.8	6.2	15.2	8.1	4	127.6	139.5	130.1	125.7	128.4	135.4	138.6	117.2	127.8	82	108.1	105.7	147.5	159.3	145	153.9	156.5	150.1
HyS0155.1	Q8R349.1	1.69e-22	Mus musculus	Cell division cycle protein 16 homolog	XP_005963797.1 PREDICTED: cell division cycle protein 16 homolog [Pantholops hodgsonii]	3.6e-08	Cell division cycle protein 16	NA	291	133.688	49.5	122.9	102.7	53.9	65	74.1	117.7	76.6	172.4	141.3	191.2	93.7	107.6	168.1	161	178.3	174.5	125.4	138.1	48.6	47	21.4	23.2	23.4	15.1	100.5	269.4	221.3	131.6	101.1	93.8	240.8	95.5	249.6	64.9	155.9	65.8	135.7	143.9	124.9	130	182.5	161.6
HyS0022.39	A2A432.1	5.23e-30	Mus musculus	Cullin-4B	XP_022103269.1 cullin-4A-like [Acanthaster planci]	1e-24	Cullin domain-containing protein	NA	540	379.008	49.5	77.3	72.9	62.4	53.6	54.8	66.7	48.1	68.4	51.8	71.5	34.2	27.9	38.9	27	19.9	25.3	39.4	33.3	37	25.1	17.8	42	20.4	35.4	94.6	112.3	126.6	85.2	92.4	89.6	113.3	92.9	115.1	61.4	88.2	65.9	60.8	40.6	36.9	38.6	86.1	81.9
HyS0049.23	O73874.1	6.53e-12	Danio rerio	Ephrin-B2a	NP_001296608.1 ephrin-4-like precursor [Hydra vulgaris]	5.2e-22	NA	NA	1005	843.977	49.5	84.7	79.2	56.4	46.7	29.6	46.9	23	33	22.2	26	14.9	25.9	65	37.3	28.7	35.8	7.1	10.1	72.8	50	30.4	45.9	30.6	45.2	72.9	96	95.2	69.2	69.5	74.3	100.7	68	94.5	41.1	72.2	42.7	41.5	56.5	29.3	32.1	26.6	25
HyS0008.140	Q3ULD5.1	1.21e-146	Mus musculus	Methylcrotonoyl-CoA carboxylase beta chain, mitochondrial	XP_002161792.2 PREDICTED: methylcrotonoyl-CoA carboxylase beta chain, mitochondrial-like [Hydra vulgaris]	1.6e-180	Methylcrotonoyl-CoA carboxylase beta chain, mitochondrial	NA	1677	1515.98	49.5	50.3	44.3	49	48.9	52.2	56.5	55.9	59.3	57.6	56.9	74.9	71.4	64.1	72.3	64.5	61.2	75.8	69.4	9.7	8.7	11	15.8	9.7	13.2	56.6	49.2	47.4	56.6	52.8	52.7	46.8	55.8	45	37.9	39.5	44.6	35.7	39	41	43.4	58.1	60.6
HyS0001.147	P10076.2	6.04e-30	Mus musculus	Zinc finger protein 26	XP_012564112.1 PREDICTED: uncharacterized protein LOC105848528 [Hydra vulgaris]	1.5e-53	NA	NA	5130	4968.98	49.5	48.8	47.5	38.9	47.5	38.2	30.8	35.6	35.4	34	36.1	21.3	30.5	41.6	32.7	24.5	23.3	24.6	22.7	14.9	9.6	3.7	8.6	5.8	1.6	54.8	52.7	57.8	57.1	55.8	59.3	53.8	48.9	48.8	34.4	40.6	41.9	73.9	84.3	53.8	57.2	70.2	69.8
HyS0001.12	Q7Z591.2	4.76e-09	Homo sapiens	Microtubule organization protein AKNA	KXJ19670.1 AT-hook-containing transcription factor [Exaiptasia pallida]	1.7e-11	NA	NA	2733	2571.98	49.5	56.1	49.9	44.4	49.3	42.4	51.1	38.7	47.3	40.2	47.7	30.3	25.2	22	28.6	31.2	25.4	41.7	42.6	27.7	23.2	8.8	14.8	10.6	6	49.8	53.1	56.8	55.3	49	53.4	58.2	52.3	57.6	33.9	42.3	33.8	34.1	27.6	32.6	30.4	63.7	60.9
HyS0041.81	Q66JJ4.1	1.33e-57	Xenopus tropicalis	tRNA methyltransferase 10 homolog A	XP_002160719.1 PREDICTED: tRNA methyltransferase 10 homolog A-like [Hydra vulgaris]	4e-64	Zinc phosphodiesterase ELAC protein 2	NA	954	792.977	49.5	55.5	63.7	53.7	52.4	58	66.8	57.7	66	60.2	74.5	79.8	59.5	47.5	41	45.1	42.3	49.3	51.7	8.9	11.2	6.5	6.6	8.3	8.7	48.4	58.9	57.7	46.4	50.3	45.5	58.6	47.8	61.1	34.4	48.6	42	34.7	33.9	32.3	31.3	48.3	43.3
HyS0113.28	Q6AY20.1	1.77e-05	Rattus norvegicus	Cation-dependent mannose-6-phosphate receptor	XP_004212422.2 PREDICTED: uncharacterized protein LOC101239053 [Hydra vulgaris]	3.2e-68	NA	NA	1482	1320.98	49.5	57.3	55.5	44	51.2	40.3	55	42.4	49.8	42.3	46.9	25	24.1	17.9	21.4	19.8	18.9	29.3	32.6	20.9	17.7	18.2	21.2	18.8	17.3	47.9	53.9	53.6	42.1	44.2	43.4	58.4	41.1	53.6	29.6	40.9	32.1	27.4	23.3	25.9	22.9	45.4	43.7
HyS0099.5	Q8NB90.3	0	Homo sapiens	Ribosome biogenesis protein SPATA5	XP_002166795.2 PREDICTED: spermatogenesis-associated protein 5-like [Hydra vulgaris]	7.8e-227	ATP-dependent zinc metalloprotease FtsH	SPATA5	2643	2481.98	49.5	41.7	41.2	45.3	46.3	48	46.5	50.6	47.4	55.9	43.3	44.8	60.7	69	69.5	65.2	70.6	50.5	58.8	128	192.7	280.1	229.2	413.1	339.7	38.2	37.1	36.7	36.6	40.8	37.9	41.6	37.1	39.4	30.4	31.4	33.3	44.1	50.7	43.8	48.7	47	44.8
HyS0004.51	Q8K1J6.1	1.43e-116	Mus musculus	CCA tRNA nucleotidyltransferase 1, mitochondrial	XP_012553579.1 PREDICTED: CCA tRNA nucleotidyltransferase 1, mitochondrial-like [Hydra vulgaris]	3.4e-130	Cca trna nucleotidyltransferase mitochondrial	TRNT1	1332	1170.98	49.5	49.4	48.7	46	42.1	31.7	29.9	26.9	23.6	25	21.3	20.5	17.4	18.1	18.3	19.3	17.3	15	15.1	6.5	4.5	5.1	5.1	4.4	5.2	59.7	58.6	54.7	58.2	62.9	55.3	63.9	55	54.6	33.1	43.3	27	19.5	16.8	15.1	14	21.4	18.6
HyS0040.140	O95232.2	1.34e-89	Homo sapiens	Luc7-like protein 3	XP_020899455.1 luc7-like protein 3 [Exaiptasia pallida]	1.3e-74	Cisplatin resistance-associated overexpressed protein	LUC7L3	2532	2370.98	49.4	37.6	45.3	58.1	51.4	49.9	40.3	50.8	38.1	49	37.8	64.9	79.2	71.4	70.3	59.9	65.4	50.7	49.8	57.3	62.2	32.8	31.7	18.2	19.8	42.1	29.9	34.1	41.5	40.5	35.1	19	36.5	27.9	29	25.4	25.5	26.9	33.3	34.6	33.1	30.3	39
HyS0098.4	Q7LBC6.2	5.05e-129	Homo sapiens	Lysine-specific demethylase 3B	XP_009052341.1 hypothetical protein LOTGIDRAFT_214375 [Lottia gigantea]	3e-153	JmjC domain-containing histone	NA	11712	11551	49.4	55.5	54.7	49.1	55.8	50.9	52.8	45.2	52	41.3	50.3	32.2	32.1	34.4	43	38.9	34.6	46.6	45.3	12.3	7.9	4.8	11.7	8.9	1.3	63.9	71	74.6	62	64.5	69.1	73	61.8	69.1	41.9	57.9	44.5	63.1	63.1	64.5	65.7	76.7	79
HyS0005.45	P20072.2	5.82e-141	Bos taurus	Annexin A7	XP_002155209.2 PREDICTED: annexin-B12-like [Hydra vulgaris]	2.4e-135	Annexin	NA	1533	1371.98	49.4	52.3	46.7	49.1	55.4	53.5	53.4	53.4	51.9	52	54.1	40.1	63.9	71.6	79.1	67.1	62.3	63.2	62.7	20.6	20.5	14	18.6	18.5	14.7	57	56.8	55.7	54.6	54.8	56.2	55.1	50.1	50.6	39.1	42.1	40	54.8	58	52.3	54.3	73.2	69.4
HyS0001.263	Q8JFZ2.1	9.1e-19	Xenopus laevis	Glutathione S-transferase P 1	XP_785800.2 PREDICTED: glutathione S-transferase P [Strongylocentrotus purpuratus]	8.3e-74	Glutathione S-transferase	NA	837	675.977	49.4	54.2	57.8	43.7	44.9	40.1	47.9	35.9	46.8	39.2	38.5	32	54.4	71.5	73.3	65.4	64.9	31.2	30.2	31.9	38	21.3	23	20.3	21.6	36.9	45.5	43.8	37.9	36.3	34.6	44.8	30.3	40.6	22.1	29.2	24.5	41.6	53.2	41.1	43.4	42.7	39.9
HyS0070.39	Q5T5C0.1	0	Homo sapiens	Syntaxin-binding protein 5	XP_006823584.1 PREDICTED: LOW QUALITY PROTEIN: syntaxin-binding protein 5-like [Saccoglossus kowalevskii]	1.1e-204	syntaxin-binding protein 5	STXBP5L	3393	3231.98	49.4	48.6	46.1	51.4	54.6	52.3	49.3	61.9	52.7	62.5	62.4	59.5	58.3	56.9	59.6	57.1	49.7	67.2	64.9	32.9	27.3	9.8	19.5	12.7	5.2	79.3	68.8	72.4	76.9	83.8	84.3	77.5	79.6	71.4	55.4	59.9	61.2	64.8	62.2	62.8	63.3	87.2	88.1
HyS0017.169	Q5SSI6.1	2.11e-109	Mus musculus	U3 small nucleolar RNA-associated protein 18 homolog	XP_012564206.1 PREDICTED: U3 small nucleolar RNA-associated protein 18 homolog [Hydra vulgaris]	2.6e-118	U3 small nucleolar RNA-associated protein 18	UTP18	1491	1329.98	49.4	62.2	61.4	52.2	52.7	58.8	67	53.2	69.5	63.6	74.6	56.1	54.8	54.5	59	59.1	47.9	84	81.4	18.2	15.1	12.2	18.5	13.9	16.7	67.2	74.9	68.2	65.8	66.6	66.8	78.9	69.9	80.5	44.3	61	46.1	68.1	50.8	51.1	57.1	89.2	80.3
HyS0119.14	Q6P4Y0.1	0	Xenopus tropicalis	Threonylcarbamoyladenosine tRNA methylthiotransferase	XP_012560886.1 PREDICTED: threonylcarbamoyladenosine tRNA methylthiotransferase-like [Hydra vulgaris]	8.8e-256	Threonylcarbamoyladenosine tRNA methylthiotransferase	CDKAL1	1704	1542.98	49.3	52.2	47.8	56.4	48.3	42.5	42.6	48.2	45.8	53.5	49.8	44.6	34.5	28.3	29	30.9	24.3	45.2	44.2	13.8	12.4	13.8	15	14.3	15.6	95.8	86.1	77.4	96.1	93.2	90.6	88.4	93.6	81.3	61.7	69.5	51.7	51.7	41.3	44.4	43.1	89.2	87.3
HyS4548.1	Q4V8A0.1	1.17e-25	Rattus norvegicus	E3 SUMO-protein ligase NSE2	XP_012554594.1 PREDICTED: E3 SUMO-protein ligase NSE2-like [Hydra vulgaris]	1e-37	NA	NA	669	507.977	49.3	49.6	45.1	47.6	46.6	50.3	47.2	45	47.8	44.1	52.4	35	37	24	20	31.9	29.6	46.3	43	6	6.4	6.6	10.7	9.8	9.6	42.8	42.6	32.9	44.1	39.1	41.1	32.3	34.6	44.8	22.9	31.7	24.7	24.1	10	26.7	22.7	37.2	34.5
HyS0018.275	Q28H62.1	0.001	Xenopus tropicalis	Cysteine-rich and transmembrane domain-containing protein 1	NA	NA	Calcium-responsive transactivator	NA	396	235.298	49.3	83.2	77.8	61.5	58.2	52.7	87.6	64.2	91	72.1	98.1	57.6	103	96.6	88.2	97.3	88.5	103.1	94.4	80.9	84.9	60.6	55.5	40.5	28.2	36.5	61.6	73.2	83.6	33.5	40	89	46.1	67.6	31.1	60.8	37.1	28.2	78.4	65	51.5	105.9	62.2
HyS0003.236	P17141.4	4.13e-30	Mus musculus	Zinc finger protein 37	XP_002158777.2 PREDICTED: zinc finger protein 37 homolog [Hydra vulgaris]	8.8e-25	NA	NA	1758	1596.98	49.2	57	48.5	60.4	60	67.3	65.6	80.7	78	74.7	83.9	93.3	108.1	102	96.8	81.6	83.9	68.6	70.7	32.5	35	17.1	16.4	15.4	12.1	138.4	113.9	118	139.9	134.9	142.4	97.4	144.4	99	104.4	97.9	98.2	106	133.2	98.5	111.1	120.9	124.2
HyS0033.149	Q9HBH5.1	7.37e-83	Homo sapiens	Retinol dehydrogenase 14	XP_002161411.1 PREDICTED: retinol dehydrogenase 14-like [Hydra vulgaris]	8.1e-108	Short-chain dehydrogenase	NA	1011	849.977	49.2	54.4	51.5	54.7	54.7	47.8	53.3	50	51.5	47.4	57.7	51.3	50.7	43.8	39.6	42.4	41.8	39.2	43.8	22.5	17	19.8	21	23.5	22	77.4	62.8	62.1	68.7	72.3	70.3	72.6	78	73.2	48.1	50.6	52.9	37.3	39	35.3	36.7	63	60.2
HyS0002.567	Q5ZK10.1	5.52e-103	Gallus gallus	NSFL1 cofactor p47	XP_002160134.1 PREDICTED: NSFL1 cofactor p47-like [Hydra vulgaris]	2.9e-98	UBX domain-containing protein 1	NA	1125	963.977	49.2	51.2	49.2	39.5	46.4	49	56.1	45.4	56	44.3	49.5	43.4	58.9	71.7	62.7	53.8	58.8	33	38.9	43	25.2	26.9	28.8	16.9	23.2	42.2	49.3	43.3	42.1	33.5	42.5	45.6	36.7	41	29.6	35.1	30.7	46.4	53.5	36	42.9	39	42.4
HyS0084.49	Q29S22.1	0	Bos taurus	Probable ATP-dependent RNA helicase DDX47	XP_002163050.2 PREDICTED: probable ATP-dependent RNA helicase DDX47, partial [Hydra vulgaris]	7.4e-205	ATP-dependent RNA helicase	DDX47	1371	1209.98	49.1	50	44.6	50	53.3	52.6	58.9	51.2	59.4	49.6	55.2	39.4	38.7	41.3	47.7	50.6	45.3	60.6	57.9	20.4	20.8	27.9	30.2	23.8	23.2	43.8	46.3	45.6	32.8	46.6	43	42.7	40.3	43.9	28.7	37.2	25	24.5	26.8	30.7	31.1	46.3	46.5
HyS0008.327	Q1L8G7.1	8.38e-35	Danio rerio	GATA zinc finger domain-containing protein 1	XP_002162602.2 PREDICTED: GATA zinc finger domain-containing protein 1-like [Hydra vulgaris]	8.9e-67	GATA zinc finger domain-containing protein 1	GATAD1	993	831.977	49.1	57.3	58.9	64.1	60.1	59.6	67.9	69.7	78.8	74.1	80.9	70.1	70.9	95.9	80	72.1	71.1	68.9	68.4	30.7	31	29.4	31.6	39.3	35.2	75.5	85.5	81.8	75.9	71.9	74	83.7	74.1	83.2	54.2	72.8	51.2	63.1	61.7	56.5	52.4	80.1	76.4
HyS0014.18	Q7VIH7.1	3.9	Helicobacter hepaticus ATCC 51449	Shikimate kinase	NA	NA	NA	NA	723	561.977	49.1	60.2	63.2	45.3	53.6	56.8	71.5	63.8	77.1	77.7	91.1	63.5	44.9	32.1	21.2	31.4	21.9	50.6	54.6	14.1	14.4	15.3	16.7	13.5	18.1	84.5	130.9	119.9	96.8	95.4	96.5	129	91.9	133	55.2	94.4	64.5	60.4	28.4	33.6	34.7	91.3	94.2
HyS0043.14	A7T1N0.1	0.13	Nematostella vectensis	Transient receptor potential cation channel subfamily M member-like 2	NA	NA	NA	NA	684	522.977	49.1	46.8	47.8	57.5	45.8	47.2	50.3	55.2	55.4	62	65.6	51.2	38.7	29.7	29.6	36.7	37.4	62.8	64.1	17	16.3	17.2	17.3	15.9	19.1	53.4	66	61.1	46.2	53.1	51.5	65	51.2	60.5	33.5	42	31.5	36.4	26	31.3	29.6	51.1	47.9
HyS0137.9	Q7XJJ7.1	3.57e-95	Arabidopsis thaliana	Fatty acid amide hydrolase	XP_020914264.1 fatty acid amide hydrolase-like [Exaiptasia pallida]	2.3e-111	Fatty acid amide hydrolase	NA	1923	1761.98	49.1	39.2	39.4	49.6	48.7	47.4	41.4	47.1	43.9	41.6	42.9	41.6	38.2	25.6	38	39.3	36.4	47.3	44.2	8.8	11	7.6	12.8	11.8	10.4	50.4	36.9	35.5	49.7	52	51.4	38.6	51.2	33	33.4	28.3	33.6	24.4	23.8	30.1	31.6	46.2	43.9
HyS0040.13	Q7UFB9.2	2.5	Rhodopirellula baltica SH 1	ATP synthase subunit b 2	NA	NA	NA	NA	402	241.245	49.1	88.9	84.4	40.3	50	53.9	103	52.5	98.5	83.3	104.6	42.2	150	274.8	249	183.1	195.9	133.4	156.2	297	225	152.5	215.9	180.8	198.7	45.6	130.8	86.3	29.5	34.4	54.9	103.9	44.8	107.7	26.5	75.3	33	130	122.7	98.2	97.5	116.9	121.3
HyS0068.51	Q8BUH1.2	2.43e-80	Mus musculus	Thioredoxin-like protein 4B	TFK05336.1 RCC1 domain-containing protein 1 [Platysternon megacephalum]	2.4e-59	Thioredoxin-like protein 4B	TXNL4B	450	289.086	49.1	67.5	71.1	63	49.8	47.3	71.1	53.2	80.7	58.5	69.7	73.3	39.4	49	47.4	50.8	48.7	73.1	78.9	16.7	19	20.5	19.7	20.9	20.5	53.9	87.3	72.6	48	56.8	52	78.5	63	83.2	39.3	65.1	32.6	57.5	44	48.5	47.6	67.4	72.2
HyS0022.149	Q08D62.1	1.12e-40	Xenopus tropicalis	Protein maelstrom homolog	NP_001296669.1 protein maelstrom homolog [Hydra vulgaris]	4.1e-114	NA	NA	1578	1416.98	49	53.6	46.8	55	72.1	99.5	90.8	107.7	108.9	107	115	83.2	89.1	88.6	100.6	103.3	94	136.3	119.1	25.4	16.4	14.1	20.1	12.8	14.3	105.8	102.4	100.1	119.5	96.1	102.1	98.4	96.9	96.9	66.1	80.2	67	65.5	82.4	87.4	82.5	127.3	119.3
HyS0001.34	Q640L5.1	8.08e-28	Mus musculus	Coiled-coil domain-containing protein 18	XP_012566909.1 PREDICTED: coiled-coil domain-containing protein 18-like [Hydra vulgaris]	1e-18	NA	NA	4299	4137.98	49	48.1	45.8	53.3	38.6	26.2	19.5	22.4	15.1	14.5	11.7	8.4	5.8	5.5	3.5	3.3	2.8	2.3	3.1	9.2	11.1	6.1	8.6	6.6	3.6	72.2	60.8	66.1	70.3	67.5	66.8	56.3	63.1	60.5	30.5	43	25.6	8.6	7.4	5.5	5.1	8.3	9.9
HyS0001.573	Q68FP2.1	1.43e-30	Rattus norvegicus	Serum paraoxonase/lactonase 3	XP_002165955.1 PREDICTED: serum paraoxonase/arylesterase 1-like [Hydra vulgaris]	1.5e-70	GA binding protein transcription factor subunit alpha	NA	2421	2259.98	49	49.1	42.5	45.6	26.3	14.1	16.5	12.8	15	14.4	15.6	12.2	12.3	16.6	10.6	11.7	11.4	10.4	11.9	12.7	9	7.2	9.4	6	9.3	59.3	55.2	52.6	52.5	56.7	56.9	55.8	59.3	56.7	32.1	36.7	31.1	17	15.8	10.6	13.1	22.6	21.9
HyS0093.18	A1L162.1	3.21e-11	Homo sapiens	Glutamate-rich protein 2	XP_012555679.1 PREDICTED: uncharacterized protein LOC100209237 isoform X2 [Hydra vulgaris]	3.4e-06	glutamate-rich protein 2-like	NA	654	492.977	49	52.6	55.1	47.7	51.7	49.8	54.7	47	60.7	63.9	60	49.1	53.2	55.1	45.6	53.8	46.2	55.4	56.4	52	66.2	56.8	48.3	48.4	44.8	42.7	43.3	45.4	42.1	38	41.1	54.2	38.4	57.3	30.2	36.1	35.4	32.3	27.7	28.1	30.4	45.2	50.7
HyS0018.71	A7SNN5.1	9.81e-126	Nematostella vectensis	Serine/threonine-protein kinase PLK4	XP_002165681.3 PREDICTED: serine/threonine-protein kinase PLK4-like [Hydra vulgaris]	5.4e-220	Serine threonine-protein kinase plk4	PLK4	2625	2463.98	49	69.3	61.7	52.6	51.9	41.3	51	42.7	48.8	43.5	49.5	37.7	30.1	31.1	26.9	30.1	26.4	27	32.7	11.5	12	2.5	3.4	2.7	1.4	76.5	80.3	81.1	78.9	76	78.5	82.5	73.1	81.5	48.1	66.5	50.7	46	39.5	35.5	37.9	58.8	62.5
HyS0068.46	Q921L7.2	4.64e-18	Mus musculus	MTRF1L release factor glutamine methyltransferase	XP_013404887.1 hemK methyltransferase family member 1 isoform X1 [Lingula anatina]	8.8e-23	Release factor glutamine methyltransferase	PRMC	381	220.45	49	46.6	42.4	55.5	52.4	52	53.2	56.2	53.7	52.2	49.1	68.6	43.3	46.4	44.9	45.3	41.2	53.9	66.4	8.2	16.4	13.1	14	15.2	14.5	47.2	35.3	43.8	47.5	43.8	45	47.6	47.8	39.9	23.6	38	22.7	19.4	16.9	35.6	33.1	53.2	47
HyS0016.261	Q08DX0.1	3.62e-80	Bos taurus	Sorting nexin-29	XP_012566573.1 PREDICTED: sorting nexin-29-like [Hydra vulgaris]	2.3e-146	PX domain-containing protein (Fragment)	SNX29	2661	2499.98	49	61.5	57.1	48.4	55.8	55.4	65	60.4	65.3	58.3	67.5	41.6	35.1	37.6	36.1	35.3	26.6	44.4	44.5	11.1	11.4	5.3	10.1	5.9	4.2	75.9	93.4	94.8	74.7	78.6	77.4	97.3	72.1	88.9	47	72.4	56.6	61.1	51.1	55.9	49.1	92.6	91.1
HyS0042.75	Q32PX9.1	1.43e-139	Rattus norvegicus	AFG1-like ATPase	XP_028414667.1 AFG1-like ATPase [Dendronephthya gigantea]	1.5e-112	Lactation elevated protein 1	AFG1L	1383	1221.98	48.9	50.1	53.5	53	49.8	50.6	60	50.8	58.9	57.3	58	46.5	55.9	67	68.4	71.9	73.8	65.2	68.2	36.6	50.1	26.4	27.5	23.2	22.2	38.6	38	40.5	37.4	40	34.8	41.6	37.4	41.1	26.6	32.3	29.6	40.1	44	40	42	46.6	47.8
HyS0053.11	Q67XX3.1	7.46e-07	Arabidopsis thaliana	Arginine-specific demethylase JMJ22	XP_002163784.1 PREDICTED: uncharacterized protein LOC100203386 [Hydra vulgaris]	2.5e-114	Bifunctional arginine demethylase and lysyl-hydroxylase PSR	JMJD6	981	819.977	48.9	43.1	39	59.3	60.8	55	51.9	64.4	48.1	65.1	51.6	53.9	48.2	62.1	61.7	51.3	52.2	40.1	47.1	65.8	63.8	78.5	70.7	75.4	74.4	68.6	48.3	53.9	67	69.2	61	54.4	65.8	60.1	41.6	40.5	37.8	35.2	36.3	33.4	37	47.4	35.8
HyS0058.55	Q9GV41.1	1.09e-70	Trypanosoma brucei brucei	9,11-endoperoxide prostaglandin H2 reductase	XP_012562356.1 PREDICTED: prostaglandin F synthase-like [Hydra vulgaris]	3.1e-76	Prostaglandin F synthase	NA	852	690.977	48.9	53.4	46.2	48.6	51.4	55	56.6	51.3	59.4	57.5	64.4	42.5	54.8	57.6	60.1	66.6	70.2	77.1	74.6	15.4	10.7	7.5	9.5	7.6	9.6	48.6	49.3	45.6	50.1	51	45.7	51.7	45.4	48.7	28.3	38.8	21.5	32.3	36.2	48.6	44.7	64.4	58.1
HyS0072.19	P21251.2	6.81e-21	Apostichopus japonicus	Calmodulin	XP_028135359.1 neo-calmodulin-like isoform X1 [Diabrotica virgifera virgifera]	1.4e-15	NA	NA	654	492.977	48.9	43.6	47.7	54.5	43.9	51.1	43.5	52.6	48	48.8	44	38.5	31.3	23.3	31.9	33.5	30.9	42.1	42.3	76.9	82.5	55.5	51.7	44.6	54	34.8	36.2	37.4	35.3	40.4	32.3	33.7	38.6	29.6	21.7	30	23.1	3.2	15	16.9	16.3	25.2	30.6
HyS0015.286	A3KPP3.1	9.29e-55	Danio rerio	Ran guanine nucleotide release factor	AAI55965.1 Mog1 protein [Xenopus laevis]	1.1e-45	Ran guanine nucleotide release factor	RANGRF	591	429.988	48.9	58	57.6	46.5	56.2	58.1	65.3	58.3	63.1	67.9	53	53.2	55.1	92.2	91.4	98.7	106	80.5	81.8	139.1	213.9	126.6	122.3	110.3	101	40.7	37.6	40.7	28.7	34.6	39.2	44.7	32.5	44.6	24.3	40	32.3	30.9	51.6	50.2	60	54.4	57.1
HyS0061.41	Q3SZP0.1	5.61e-29	Bos taurus	Interferon regulatory factor 1	XP_004208735.1 PREDICTED: interferon regulatory factor 2-like [Hydra vulgaris]	3.8e-76	Interferon regulatory factor 2	IRF7	1053	891.977	48.8	66.8	58	60.7	55.7	55.5	67.1	64.3	76.7	100.5	86.9	129.6	234.5	238.4	222.8	193.2	214.5	76.5	83.7	28.8	27.6	15.8	15	10.4	15.3	93.2	109.8	104	87.1	97.6	82.7	109.5	91.4	108	79.8	84	94.9	150.1	163.2	131.2	162	99.1	96.7
HyS0004.191	Q3T142.1	7.53e-29	Bos taurus	39S ribosomal protein L45, mitochondrial	XP_012560716.1 PREDICTED: 39S ribosomal protein L45, mitochondrial-like [Hydra vulgaris]	4.4e-59	39S ribosomal protein L45, mitochondrial	MRPL45	843	681.977	48.8	62.5	58.4	45.1	53	53.1	61.7	48.4	65.8	58.1	61.3	49.9	29.6	39.5	41.1	46.6	41.9	52.4	55.4	7.7	7.2	15.4	16.9	16.6	15.7	32.1	53.7	49.6	35.1	39.8	41.2	51.7	35.2	55.1	23.5	37.3	24.7	29	26.8	28.5	29.4	49.3	46.9
HyS0007.250	Q8WXI9.1	1.95e-33	Homo sapiens	Transcriptional repressor p66-beta	XP_004210122.1 PREDICTED: transcriptional repressor p66-beta-like [Hydra vulgaris]	6.6e-66	GATA zinc finger domain containing 2Ab	NA	2517	2355.98	48.8	53.8	51.6	58.4	57.1	63.3	54.4	79.5	66.8	81.5	84.3	94.4	132.8	163.5	168.6	120.2	132.4	45.3	48.4	45.5	27.5	12.7	21.6	13.3	8.8	206.6	167.1	176.4	204.3	193.6	208	151.5	200.9	161.5	138.4	139.8	146.6	152	176	155.8	172.3	158.1	162.2
HyS0003.355	Q7T320.1	1.36e-17	Danio rerio	RAB6-interacting golgin	XP_002170222.2 PREDICTED: RAB6-interacting golgin-like [Hydra vulgaris]	4.7e-19	N-terminal kinase-like-binding protein 1 (Fragment)	NA	885	723.977	48.8	52.7	56.2	63.3	56.6	55.7	55.4	69.8	63.8	83.7	82.8	114.2	58.7	46.9	46	43.1	42.6	52	59.6	13.9	17.9	11.6	10.2	10.3	12.1	78.1	80.5	88.1	88	81.9	76	88.2	83	86.9	55.8	67.8	55	32.2	20.8	37.4	31.3	46.7	53.5
HyS0068.59	Q4R6K2.1	7.33e-98	Macaca fascicularis	Proton-coupled zinc antiporter SLC30A1	XP_012566995.1 PREDICTED: zinc transporter 1-like [Hydra vulgaris]	4.7e-119	Zinc transporter	NA	1365	1203.98	48.8	62.5	57.7	59.6	50.4	39	43.7	47.6	48	48.3	47.1	41	26	23.7	21.5	19.5	17.7	17.5	19.8	18.3	19	7.8	14	10.4	11.3	73.5	70.3	69.7	64.5	71	71.9	73.2	74.7	65	46.2	54.2	41.9	35.9	21.7	17.2	19.3	42.1	38.8
HyS0005.470	Q9JMD3.1	2.7e-52	Mus musculus	START domain-containing protein 10	XP_012559702.1 PREDICTED: PCTP-like protein [Hydra vulgaris]	3.3e-88	Putative start domain-containing involved in steroidoproteinsis/phosphatidylcholine transfer	NA	807	645.977	48.8	53.5	56.1	51.4	50.2	51.6	53.4	48.3	55.8	53.4	52.6	48.8	43.9	54.5	49.7	50.2	45.9	43.7	43	106.7	77.5	77.4	80.8	59.3	66.8	66.3	76.3	66	63.6	71.9	64.8	79.8	61.7	78.9	41.9	65.7	44.7	46.7	41.5	50.1	41.7	60	59.7
HyS0005.328	O43159.2	1.68e-75	Homo sapiens	Ribosomal RNA-processing protein 8	XP_012562904.1 PREDICTED: ribosomal RNA-processing protein 8-like [Hydra vulgaris]	1.1e-72	Ribosomal RNA-processing protein 8	NA	1284	1122.98	48.8	63.6	64.7	59.5	51.7	52.8	70.7	57.4	70	57.4	69.1	70.2	37.9	37.1	38.9	42.1	35.1	53	55.5	6.9	9.1	9.3	7.2	10	8.7	47.8	58.3	51	50	51.8	40.7	54.4	45	49.8	30.8	43.7	30.8	33.3	17.5	24.5	22.4	43.2	51
HyS0024.118	Q9NVG8.3	3.44e-159	Homo sapiens	TBC1 domain family member 13	XP_012554490.1 PREDICTED: TBC1 domain family member 13-like [Hydra vulgaris]	3.4e-159	Rab-GAP TBC domain-containing protein (Fragment)	TBC1D13	1290	1128.98	48.8	51.9	51.1	50.7	55.1	54.2	57.7	67.3	61.1	72.7	71.1	47.8	68.6	80.1	90	79.1	78.2	92.3	92.4	14.2	10.2	8.3	10.9	6	7	68.9	65.1	62.3	75.6	63.7	69.7	72.7	57.3	63.4	42.9	52.3	41.3	56.4	58.1	57.7	58.7	77	75.7
HyS0008.86	Q6P8B3.1	5.71e-159	Xenopus tropicalis	Speckle-type POZ protein	XP_012553834.1 PREDICTED: speckle-type POZ protein A-like, partial [Hydra vulgaris]	1.7e-166	speckle-type POZ protein B	NA	1002	840.977	48.7	51.3	47.2	52.2	52.7	49.3	51.1	51.1	53.8	47.3	53.4	47.8	39.5	31.9	22.6	28	25	33.4	37.9	39.9	40.6	35.3	33.2	29.5	21.9	69.5	63.3	55.3	58.2	61.8	64.4	58.4	61.6	59.1	40.9	44.9	39.3	33.2	23	26.1	22.8	40.8	42.5
HyS0001.495	Q9VCA2.1	1.05e-57	Drosophila melanogaster	Organic cation transporter protein	XP_022104026.1 uncharacterized protein LOC110986459 isoform X1 [Acanthaster planci]	2.2e-123	Amino-acid dehydrogenase	NA	2781	2619.98	48.7	44.8	44.8	52.8	32.7	12.8	14.6	10.6	11.9	15	12.9	15.4	10.9	8.9	8	6.5	5.1	7.3	9.3	3.2	4	2.8	4.4	2.4	3.4	56.8	46.5	52.2	57.9	61.9	55.6	48.4	58.9	45.1	34.6	36.4	34.9	17.8	14.5	12.9	10.8	25	24.8
HyS0083.46	Q6GR66.1	2.76e-15	Xenopus laevis	Mitochondrial import inner membrane translocase subunit Tim10 B	XP_012557942.1 PREDICTED: mitochondrial import inner membrane translocase subunit Tim10 B-like [Hydra vulgaris]	8.7e-25	Mitochondrial import inner membrane translocase subunit Tim9 B	NA	273	117.547	48.7	107.3	102	63.6	60.2	46.7	101.4	54.9	126.5	75.8	118.5	60	34.3	61.1	48.8	73.9	68.6	84.4	71.9	24.4	35.2	27.6	26.5	22.9	24.9	56.7	107.4	90.9	65	54.5	67	107.5	62.6	104	40	82.4	36.3	57.9	44.5	54.9	52.9	99.7	73.9
HyS0015.62	Q8CF89.2	8.68e-87	Mus musculus	TGF-beta-activated kinase 1 and MAP3K7-binding protein 1	XP_002166567.2 PREDICTED: TGF-beta-activated kinase 1 and MAP3K7-binding protein 1-like [Hydra vulgaris]	7.4e-112	Mitogen-activated protein kinase kinase kinase 7-interacting protein 1	NA	1806	1644.98	48.7	44.5	42.1	45.3	51.1	53.3	44.3	48.7	45.4	46.9	46.1	36.1	47.8	41.7	46.3	39.5	36.3	46.3	45.8	20.8	14.4	20.5	27.6	25.9	13.6	51.2	43	48.8	47.9	48.6	54.4	44.7	48.7	43.2	36.4	37	43.4	31.9	39.3	37.5	43.1	53.5	60.8
HyS0032.26	A0A2K5X3B6.3	5.02e-34	Macaca fascicularis	Sulfotransferase 1C4	XP_003804720.1 sulfotransferase 1C3-like [Pan paniscus]	1.2e-28	Sulfotransferase (Fragment)	NA	957	795.977	48.7	79.8	74.1	53.2	46.1	34	57	31.6	53.3	34.2	52.5	27.4	30.9	43.3	37	34	30.3	31.1	30.1	19.5	19.7	15.8	18.8	18.4	18.3	50.6	72.3	68.3	49.2	58.4	45.7	67	52.7	70	31.5	55.6	35.5	37	31.1	34.2	33.3	50.7	48.1
HyS0021.158	Q5RHP9.1	1.28e-66	Homo sapiens	Glutamate-rich protein 3	XP_012553618.1 PREDICTED: glutamate-rich protein 3-like, partial [Hydra vulgaris]	6.6e-116	Glutamate-rich protein 3 isoform B	NA	2409	2247.98	48.7	42.2	45.1	63.3	60.1	69.6	43.5	72.2	47.5	63.7	55.1	83.8	62.7	43.2	48.8	47.9	44.3	60.7	63.3	64.7	75.1	43.7	33.7	25.7	15.5	49.8	31.4	31.7	43.3	48.3	49	19.9	45.1	30.3	32.5	28.9	30.8	17.6	22.3	23.1	25.8	33	37.6
HyS0673.3	Q53F19.2	4.02e-29	Homo sapiens	Nuclear cap-binding protein subunit 3	XP_012562390.1 PREDICTED: uncharacterized protein C17orf85 homolog [Hydra vulgaris]	2.2e-86	NA	NA	1635	1473.98	48.7	36.2	40	57.5	53.1	57.7	41.8	60.1	42.2	44.9	43.4	42.6	48	35.6	42.2	34.7	37.5	31.2	33	11.4	11.7	10.5	9.4	7.1	4.4	49.5	38.5	42.5	56.3	53.2	53.9	27.9	49.9	34.2	29.7	33.2	25.8	20	25.3	26.4	28	22.5	25.3
HyS0011.6	Q6GLT8.1	1.29e-88	Xenopus laevis	Fumarylacetoacetate hydrolase domain-containing protein 2	XP_015758569.1 PREDICTED: fumarylacetoacetate hydrolase domain-containing protein 2-like [Acropora digitifera]	9.5e-74	Fumarylacetoacetate hydrolase domain-containing protein 2	NA	732	570.977	48.7	35	34.2	43.1	41.4	37.2	37.3	32.4	29.5	26.4	20.8	29.9	15.6	10.6	10.3	12.5	12.4	10.2	12.8	3.4	3.1	1.1	2.2	2.2	3.2	39.4	34.9	30.9	40.1	37.9	39.6	33.6	40.4	29.1	26.5	27.8	29.9	14.3	3.7	13.5	15.7	17.4	17.2
HyS0007.156	Q9BX70.1	0	Homo sapiens	BTB/POZ domain-containing protein 2	XP_002161530.1 PREDICTED: BTB/POZ domain-containing protein 2-like [Hydra vulgaris]	1.3e-186	Signal-transducing adaptor protein 2	BTBD1	1479	1317.98	48.6	57.7	53.9	57.4	47.6	40.5	48.5	53	52.7	65.4	64.5	72	59.7	59.5	53.7	51.7	50.7	61.2	67.9	27.4	27.1	15.5	21.3	14.3	16.6	97.8	98.6	93.7	97.3	96.1	92.7	105.2	96.2	98.8	64.6	78	70.2	70.2	67.1	49.2	66.8	95.2	90.9
HyS0055.12	Q9H4D0.2	1.14e-26	Homo sapiens	Calsyntenin-2	XP_020914602.1 calsyntenin-1-like [Exaiptasia pallida]	1.9e-32	NA	NA	2214	2052.98	48.6	67.5	56.5	58.4	36.5	22.6	27	18.6	22.7	15	18.5	16.2	24.5	23.3	19.9	17	16.6	3.1	4.4	27	24.3	25.2	28.2	23.5	22.2	93.4	81.3	81.9	89.4	91.7	91.1	93.7	91.7	81.9	55.2	64.5	55.3	41.2	33.6	31.7	27.8	44.2	42.8
HyS0056.1	A9CPT4.1	2.53e-05	Oryzias latipes	Tudor domain-containing protein 1	XP_019638854.1 PREDICTED: uncharacterized protein LOC109480923 isoform X1 [Branchiostoma belcheri]	3.7e-08	NA	NA	519	358.017	48.6	15.9	26.1	78.7	41.8	40.4	16.9	36.2	12.4	20.4	7.1	42.4	44.4	12.4	18.4	14.2	18	5.6	4.5	5.8	12.8	11.6	6.5	13.2	2.6	89.8	13.1	16.1	73.7	81.6	82.1	0	86.8	11.6	55.9	16	57.1	0	0	0	0	14.4	16
HyS0045.16	A4QBH9.1	1.6	Corynebacterium glutamicum R	50S ribosomal protein L3	NA	NA	NA	NA	2076	1914.98	48.6	59.8	60.7	46.7	56.6	59.8	69.7	69	76.7	53.1	73.9	26.8	17.1	18.2	13.2	14.9	10.9	13.8	15.6	10	7.5	5.4	10.5	8.2	4.8	78.7	95.3	89.2	68.2	77.3	79.2	104.6	71.7	97.8	46.5	76.2	52.2	33.2	24.1	19.7	15.5	50	45.6
HyS0003.293	P0DJJ2.1	4.3e-10	Gallus gallus	Astacin-like metalloendopeptidase	XP_012554743.1 PREDICTED: uncharacterized protein LOC101240159 [Hydra vulgaris]	1e-33	NA	NA	1713	1551.98	48.6	42.8	49	53.5	47.2	39.1	35.8	46.6	41.8	41.8	45.2	41.1	38.1	34.8	33.8	27.9	31	24.8	29	16.6	12.8	5.5	10.9	6	3.9	73.4	56.9	64.2	74.3	69.4	78.4	63.2	74	56.5	48.9	50.1	46.4	35.6	32.8	26.5	29.6	42.3	47.1
HyS0010.322	P42680.2	6.07e-165	Homo sapiens	Tyrosine-protein kinase Tec	XP_002159138.3 PREDICTED: cytoplasmic tyrosine-protein kinase BMX [Hydra vulgaris]	1.2e-221	Tyrosine-protein kinase	NA	1833	1671.98	48.6	56.1	53.6	56.2	47.9	30.3	35	23.5	30	20.7	22.7	20.1	18.7	24.1	18.4	17.3	17.8	7.5	10.4	27.1	28.5	11.4	22.6	14.1	16.4	63.1	61.7	58.5	59.3	60.7	61.9	67.6	57.3	58.9	33.6	46.3	27.9	21	20.7	14.8	14	17.2	19.2
HyS0066.6	Q63185.2	0.023	Rattus norvegicus	Eukaryotic translation initiation factor 2-alpha kinase 1	NA	NA	NA	NA	225	77.4427	48.6	73.4	72.3	39.6	45.6	29.6	46.7	28.4	57.8	27.2	46.7	59.4	44.2	20.4	22.4	23.3	19.2	20.2	12.1	29.8	54.8	48.2	35.7	64.9	44.9	62.1	85.5	155.1	41.8	55.9	62.7	113.8	42.2	124.2	39.5	94.9	40.4	21.7	10.2	28.2	22.5	30.7	56.4
HyS0013.161	Q53S33.1	3.33e-25	Homo sapiens	BolA-like protein 3	XP_002116164.1 hypothetical protein TRIADDRAFT_60160 [Trichoplax adhaerens]	1e-19	Altered inheritance of mitochondria protein 1	NA	333	173.549	48.6	73.7	74.1	63.9	52.9	61.8	78.7	57.1	78.9	78.5	83	117.8	138.2	138	127.4	144.6	152.1	92.4	98	57.6	86.8	70.1	58.7	37.2	54	54	61.9	76.4	52.3	54.9	51.2	67.2	52.6	65.5	34.7	52.1	62.3	40.2	50.5	81.3	58.6	87.8	82.3
HyS0067.35	Q54HL0.1	2.6	Dictyostelium discoideum	Coatomer subunit gamma	XP_027044817.1 uncharacterized protein LOC113672688 [Pocillopora damicornis]	4.4e-18	NA	NA	573	411.988	48.6	67.2	63.8	39.2	43.7	37.5	53.5	33.7	49.5	40.3	45.2	24.2	21.6	47.6	34.7	33.1	33.6	35.9	31	26.3	17.6	10.1	11.8	11.7	12	52.5	99.2	75	58.3	58.3	62.6	98.5	53.1	89.2	33.3	69.6	51	83.1	64.2	49.6	52.1	85.5	86.9
HyS0013.64	Q8NBX0.1	3.53e-104	Homo sapiens	Saccharopine dehydrogenase-like oxidoreductase	XP_002164652.3 PREDICTED: saccharopine dehydrogenase-like oxidoreductase [Hydra vulgaris]	3.9e-160	Saccharopine dehydrogenase oxidoreductase	SCCPDH	1239	1077.98	48.6	36.5	41.8	54.2	48.8	45.5	42.6	54.1	46	49.6	44.4	38.2	45.8	36.1	36.7	42.5	36.9	51.9	52.4	7.6	6.6	12.7	17.3	13.4	18.2	58.7	44.2	39.9	60.6	54.8	51.4	49.1	53.3	40.1	39.5	36.4	28.3	30.7	27.7	25.3	31.6	50.6	50.4
HyS0018.223	Q8N187.2	1.88e-68	Homo sapiens	Calcium-responsive transcription factor	KXJ08228.1 Calcium-responsive transcription factor [Exaiptasia pallida]	1.7e-67	Calcium responsive transcription factor	CARF	2103	1941.98	48.5	70.4	64.8	49.7	50	37.9	47.8	34	41.7	48.4	48.9	41.1	55.3	56.5	80	85.9	58.4	17.6	22.2	12.9	12.5	4	5.7	6.5	3.8	65.1	90.7	86.3	61.4	70.2	68.5	94.2	63.6	91.1	46.5	69.7	61.1	96.2	72.9	99.4	82.8	42.3	40.8
HyS0029.148	Q9JJA2.3	4.59e-156	Mus musculus	Conserved oligomeric Golgi complex subunit 8	XP_012561373.1 PREDICTED: conserved oligomeric Golgi complex subunit 8-like, partial [Hydra vulgaris]	3.8e-156	Conserved oligomeric Golgi complex component 8	COG8	1833	1671.98	48.5	56.7	56.6	65.4	66.2	66.6	68.1	66.9	67.9	72.2	70.7	76.6	61.3	59.1	53.8	58.1	53.3	53.1	59.4	33.8	38.9	39.1	36.8	37.3	35.6	91.8	90.7	85.8	90.6	92.7	85	86.4	89.7	83.8	59.9	67.4	67.1	48.1	45.2	49.6	49.7	75.6	70.7
HyS0053.28	P14735.4	0	Homo sapiens	Insulin-degrading enzyme	XP_020623817.1 insulin-degrading enzyme-like [Orbicella faveolata]	1.4e-264	insulin-degrading enzyme	IDE	2943	2781.98	48.5	48	46.6	45.2	46.9	44.4	46.5	38.2	44.5	31.2	38.7	28.7	23.7	27.1	25.9	21.7	19.5	25.8	26	23.5	19.8	11.5	19.6	14.8	13.6	55.8	56.6	55.7	56.8	58.4	59.1	58.8	58.1	56.6	39.3	48.5	36.5	36.9	29.2	32.6	27.7	54.3	48.8
HyS0023.140	Q969G6.2	6.79e-67	Homo sapiens	Riboflavin kinase	XP_002163807.1 PREDICTED: riboflavin kinase-like [Hydra vulgaris]	1.4e-54	Riboflavin kinase	NA	480	319.034	48.5	78.4	75.9	60.8	54	44.3	78.4	57.8	93.4	65.8	94.3	61.5	27.7	23	22.4	23.1	22.8	32	38	20.2	15.9	11.9	15.8	13.8	15.1	67.1	115.3	120.7	91.4	79.1	88.1	124.6	71	124.4	48.8	98.1	32.5	22.8	21.8	26	22	38.7	42.2
HyS0004.473	Q0P4G8.2	3.76e-14	Xenopus tropicalis	Mdm2-binding protein	XP_012559925.1 PREDICTED: uncharacterized protein LOC101239796 [Hydra vulgaris]	1.6e-89	NA	NA	2085	1923.98	48.5	60.5	57.9	53.6	51.3	54.9	61	52.2	60.9	59.7	60.4	60.8	61.2	60.6	54.7	61.5	58.1	75.7	77.8	12.6	16.4	5.5	8.2	4.4	4.5	47.9	58.7	46.8	50.9	47	45.5	53.7	49.9	51.1	32.9	43	38.8	42	40.8	40.3	41.3	64.5	63.7
HyS0002.111	Q24799.1	1.8e-48	Echinococcus granulosus	Myophilin	XP_012563661.1 PREDICTED: myophilin-like [Hydra vulgaris]	1.7e-73	Transgelin	NA	603	441.977	48.5	38.9	41.7	52.1	44	50.9	45.4	47.8	41	49	34.7	47	38	39.3	25.3	32.2	21.2	41.1	41.6	136	90.4	96	100.8	66.6	93.3	36	29.9	24.8	35.3	35.4	36.2	34.6	35	29	24.6	22.3	32.4	18.3	12.7	15.5	10.1	28.7	31
HyS0001.679	Q5ZK28.2	1.6e-29	Gallus gallus	DNA polymerase delta subunit 3	XP_012674947.1 PREDICTED: DNA polymerase delta subunit 3 isoform X1 [Clupea harengus]	1.1e-24	Polymerase (DNA-directed), delta 3, accessory subunit	NA	2775	2613.98	48.5	45.3	49.6	56.5	50.3	56.2	52.4	56.7	49.1	53	51.6	75.7	41.7	32.8	29.9	27.5	26.4	43	43.1	11	13.9	15.1	16	7.7	9.7	35.7	32.8	31.9	35.8	35.2	32.4	29.9	34.2	34	22.7	28.2	27.2	17.3	12.8	13.3	11.6	25.5	29.6
HyS0008.295	Q6DHC3.1	2.26e-88	Danio rerio	Probable mitochondrial glutathione transporter SLC25A40	XP_002164504.1 PREDICTED: solute carrier family 25 member 40-like [Hydra vulgaris]	5.3e-115	Mitochondrial carrier protein cgi 69	SLC25A40	1017	855.977	48.5	48.6	41	44.5	47.2	46.7	43.5	45.6	46.8	45.6	46.1	27.8	30.5	32.3	26.4	28.5	24.4	27.7	26.9	9.7	8.3	7.4	10.4	9.3	8.3	55.3	55.4	58.7	49.7	55.4	55.1	63.7	49.7	49.9	34	36.9	31.3	28.2	26.8	27.8	30.4	37.2	41.2
HyS0077.31	Q921A2.2	5.36e-155	Rattus norvegicus	Proton myo-inositol cotransporter	XP_002170330.3 PREDICTED: proton myo-inositol cotransporter-like [Hydra vulgaris]	7.5e-125	Proton myo-inositol cotransporter	SLC2A13	1362	1200.98	48.5	48.3	43.5	56.8	27	10.7	12.3	10.2	8.6	10.5	8.4	11.6	11.3	7.8	6	6.4	5.5	4.9	6.7	6	5.7	3.3	3.9	5.2	4	94.5	59.2	60.6	88.9	84.2	90.8	61.6	85.6	53.8	49.6	49.6	39.5	13.1	10.6	13.1	12.7	27.6	23.8
HyS0023.138	Q8BKT7.2	7.52e-143	Mus musculus	THO complex subunit 5 homolog	XP_012555943.1 PREDICTED: THO complex subunit 5 homolog [Hydra vulgaris]	2.5e-143	LOW QUALITY PROTEIN: THO complex subunit 5 homolog	THOC5	2124	1962.98	48.5	57.7	59.6	63.7	63.1	63.5	70.3	71.3	73.6	70.8	76.5	54.7	72.3	71.1	62.7	72.7	65.4	88.5	87.8	20.3	17.5	18.4	21.3	18.8	17.9	63.4	69.9	66.2	73.3	64.2	64.6	70.7	65.4	68.9	45.9	55.7	35.9	48.6	47.2	48.6	45.5	79.9	71.1
HyS0017.246	D3Z3C6.2	1.42e-62	Mus musculus	AN1-type zinc finger protein 4	XP_020629294.1 AN1-type zinc finger protein 4-like [Orbicella faveolata]	9.1e-99	AN1-type zinc finger and ubiquitin domain-containing protein 1	ZFAND4	1752	1590.98	48.5	54.2	53.3	48.8	56.2	56.8	61.6	56.9	60.4	55.4	62.2	44.7	34.4	32.6	36.2	35.4	29.7	45	45.6	23.3	23.4	20.4	22.3	24.1	10.7	48.8	55.4	44.4	48.4	45.3	51.8	58.8	45.9	55.1	32.1	45.1	36.8	35.9	33.7	37.9	35.2	62.7	61.3
HyS0006.62	Q8K0V4.1	9.76e-95	Mus musculus	CCR4-NOT transcription complex subunit 3	XP_012564523.1 PREDICTED: CCR4-NOT transcription complex subunit 3-like [Hydra vulgaris]	1.8e-181	CCR4-NOT transcription complex subunit 3	CNOT3	2151	1989.98	48.4	67.8	66.2	61.9	61.4	64.4	69.7	67.3	76.4	70.2	84	66.7	61.8	68.7	70.6	63.7	61.8	60.6	65.8	35.2	32	15.5	23	16.2	9	114	119.8	114.5	112.8	114	114.9	119.6	113.3	117.1	80.7	102.2	77.7	90.7	87.2	97.8	106.4	145.8	138.2
HyS0001.247	Q9DBA9.2	2.17e-132	Mus musculus	General transcription factor IIH subunit 1	XP_012553893.1 PREDICTED: general transcription factor IIH subunit 1-like [Hydra vulgaris]	6.2e-171	General transcription factor IIH subunit	GTF2H1	1584	1422.98	48.4	51.9	51.4	51.9	60.3	68.7	68.7	64.1	67.4	74.1	71.4	58.2	53.8	66.5	62.3	70.5	62.2	87	81.1	15.1	17.6	15.2	15.7	15.1	9.8	51.7	60.1	61.3	49.6	57.3	53.8	61.8	50.9	57.9	35	48.1	34.4	43.3	42.9	52.1	51.3	65.8	69.9
HyS0047.94	Q5Z1W2.1	0.67	Nocardia farcinica IFM 10152	50S ribosomal protein L4	NA	NA	NA	NA	366	205.684	48.4	54.4	45.2	34.8	62.2	51	48.2	50.2	47.2	61.8	54.6	17.7	67	137.9	102	73.4	74.7	61	63.4	165.5	61.3	45.4	185.7	77.8	45.5	80.5	95.5	121.9	77.8	74.2	97.9	96.3	60.3	103	42.2	82	45.1	103.2	174.8	112.9	136.8	110.4	113.1
HyS0005.242	A7S641.1	0	Nematostella vectensis	Protein ST7 homolog	XP_002163721.2 PREDICTED: suppressor of tumorigenicity 7 protein homolog isoform X1 [Hydra vulgaris]	3.5e-225	Suppression of tumorigenicity 7 like	NA	1665	1503.98	48.4	51.3	50.8	39.4	48.8	45.2	48.4	42.9	50.1	46.4	46	26.5	31.3	40.1	35.3	35.5	31.2	33.1	37.2	20.7	20.5	14.5	15.4	14.7	8.8	43.5	49.7	47.3	48.7	48.2	46.6	57.8	42.4	50.8	28.7	38.9	33.8	40.1	35	36.8	39.4	56.2	53.3
HyS0123.30	Q9BWD1.2	7.24e-161	Homo sapiens	Acetyl-CoA acetyltransferase, cytosolic	XP_019639190.1 PREDICTED: acetyl-CoA acetyltransferase, cytosolic-like [Branchiostoma belcheri]	4.7e-139	Mitochondrial trifunctional protein beta subunit	ACAT2	1197	1035.98	48.3	43	43.2	44.4	48.2	48	46.8	48.8	47.2	51.6	46.3	35.1	38	46.2	49.1	51	50.2	59.4	58.9	16.9	18.7	21.8	24.5	18.4	20.3	41	33.7	37.6	32	39.4	43	38.8	37.7	35	26.3	26.5	23.7	33.9	33.6	36.2	33.8	45.9	46.7
HyS0033.14	Q58EM4.1	1.3e-127	Danio rerio	Damage-control phosphatase ARMT1	XP_012556462.1 PREDICTED: protein-glutamate O-methyltransferase-like [Hydra vulgaris]	1e-126	Acidic residue methyltransferase 1	ARMT1	1335	1173.98	48.3	63.1	62.9	46.8	54.2	51.2	61.5	45.1	59.1	52	61.3	36.2	45.5	61.1	41.6	43.4	40.6	39	42.9	15.7	15.2	7.7	9.4	7.2	7.3	51	71.1	63.6	44.7	50.4	54.9	69.9	48.2	67.1	34.3	48.3	39.3	46.9	51	37.5	36.5	58	55.8
HyS0025.193	P84060.2	1.22e-153	Rattus norvegicus	Dystrobrevin beta	XP_012562959.1 PREDICTED: dystrobrevin beta-like [Hydra vulgaris]	5.3e-196	Dystrobrevin beta	DTNB	1971	1809.98	48.3	54.6	52.6	49.4	61.3	69.7	73.4	78.7	83	74.4	83.3	56.2	27	17.1	17.4	21.3	16.2	41.2	45.1	75.6	59.3	26.6	50.6	32.4	35.6	91.5	89.6	92.3	89.2	91.6	96.1	96.6	86.7	88.3	59.1	69.6	53.3	34.6	21.5	24.2	22.8	72.5	70.7
HyS0043.68	O95263.2	0	Homo sapiens	High affinity cAMP-specific and IBMX-insensitive 3',5'-cyclic phosphodiesterase 8B	XP_012556665.1 PREDICTED: high affinity cAMP-specific and IBMX-insensitive 3',5'-cyclic phosphodiesterase 8A isoform X1 [Hydra vulgaris]	0	Phosphodiesterase	NA	2478	2316.98	48.3	51.5	47.7	51.2	51.4	46.2	43.6	51.9	47.1	48.4	49.9	44.9	22.4	26.6	20.6	17	16.8	16.2	18.6	47	40.5	25.1	40.6	24.1	20.4	80.8	74.3	66.2	79.4	76.4	75.6	74.4	78.4	70.5	49.6	54.3	51.4	33.7	29.9	24.4	25.4	43.6	46.2
HyS0008.348	Q5FBB7.1	0.054	Homo sapiens	Shugoshin 1	NA	NA	NA	NA	936	774.977	48.3	67.9	57.9	57.4	36.2	24.5	29	17.8	17.9	17.6	16.6	8.9	15.5	14.9	17.2	14.5	14.3	5.3	8.9	6.8	7.5	2.2	1.9	1.9	1.9	74	88.8	89.2	66.2	73.4	69.2	90.6	67.2	87.6	36.9	63.6	42.7	30.1	22.2	21.7	20.8	22.5	19.1
HyS0013.109	Q9VAC5.2	2.94e-111	Drosophila melanogaster	ADAM 17-like protease	XP_002159249.1 PREDICTED: disintegrin and metalloproteinase domain-containing protein 17-like [Hydra vulgaris]	2e-142	Disintegrin and metalloproteinase domain-containing protein 17	NA	2025	1863.98	48.3	49.6	46.1	56.6	42	19.9	21.7	16.6	18.3	15.6	17.6	12.2	12.9	10.9	11.8	11.8	13.8	7.1	8.8	10.2	12	7.5	9.8	7.6	7.6	69.8	60	57.8	68.7	69	69.1	65.3	69	63.5	44.3	47.9	39.8	23.5	13.1	19.2	18.4	31.6	35.5
HyS0049.74	Q08509.2	1.69e-58	Mus musculus	Epidermal growth factor receptor kinase substrate 8	XP_012557567.1 PREDICTED: epidermal growth factor receptor kinase substrate 8-like isoform X1 [Hydra vulgaris]	1.7e-111	Epidermal growth factor receptor kinase substrate 8	NA	3165	3003.98	48.3	55.5	49.3	42.6	47.3	29.7	27.6	21.7	21.4	14.6	18.2	11.3	8.3	9.8	6.7	6.3	4.9	4.5	6	43.2	24	21.6	40.2	25	11.8	67.5	70.5	75.3	65.6	63.3	69.5	73.9	56.4	63.5	26.5	43.3	23.9	19.3	14.7	13.2	12.5	20.1	20.9
HyS0006.324	Q7SZ07.1	1.83e-35	Xenopus laevis	Uncharacterized protein C16orf52 homolog B	XP_006825506.1 PREDICTED: uncharacterized protein C16orf52 homolog A-like [Saccoglossus kowalevskii]	3.7e-24	NA	NA	522	361.017	48.3	57.2	50.9	47.4	39.9	36	53.9	37.2	49	41.2	54.8	30.3	32.1	40	40	38.9	38	29.2	26.9	28.6	27.3	12.5	25.8	15.4	18.5	66.6	81.4	68.5	57.1	77.8	69.2	76.9	71.6	78.6	46.5	56.9	52.3	70.4	61.3	65.4	63.6	92.1	89.1
HyS0027.101	P91621.2	8.06e-149	Drosophila melanogaster	Protein still life, isoform SIF type 1	XP_027051518.1 T-lymphoma invasion and metastasis-inducing protein 1-like isoform X1 [Pocillopora damicornis]	1.5e-189	T-lymphoma invasion and metastasis-inducing protein 1	NA	4092	3930.98	48.3	58.2	59.4	54.9	61	70.4	77.2	76.5	81.5	85	86.1	66.3	77.1	96	100.8	91	93.9	105.2	103.9	53.6	49.9	18.6	30	18.6	8.4	64.7	69.1	68.5	64.2	65.4	64.2	72.1	64.7	66.7	45.8	55.8	56.1	57.4	56.7	60.6	64	88.9	84.5
HyS0070.63	Q9Y225.1	5.74e-09	Homo sapiens	RING finger protein 24	XP_001641363.1 predicted protein [Nematostella vectensis]	8.3e-06	NA	NA	324	164.863	48.3	55.6	76.5	50.2	52.3	51.4	72.1	61.6	79.4	73.2	82.7	37.1	47.3	74.7	67.6	74.6	82.3	90.5	79.2	34.5	26.8	9.2	29.6	13.7	19.7	43.8	62.9	83	43.2	59.1	53.7	72.9	43.5	68.5	36.7	45.9	29	55.6	51.9	54.3	68.2	97.6	90.7
HyS0102.51	P72745.1	7.97e-11	Synechocystis sp. PCC 6803 substr. Kazusa	Universal stress protein Slr1101	XP_012553697.1 PREDICTED: universal stress protein A-like protein isoform X1 [Hydra vulgaris]	2.9e-39	Usp domain-containing protein	NA	474	313.042	48.3	74.3	81.6	38.1	54.5	43.6	69	41.1	59.3	54.4	62.3	33	39.3	75.3	76.3	60.3	69.9	38.5	28.8	78.1	59.7	27.2	53.1	34.2	35.7	41	64.4	65.3	16.7	38.7	36.9	72.6	36.7	75.4	31.7	47.3	29.6	66	57	36.6	47.5	64	72.9
HyS0003.488	Q8N5M4.1	2.24e-17	Homo sapiens	Tetratricopeptide repeat protein 9C	KXJ24738.1 Mitochondrial genome maintenance exonuclease 1 [Exaiptasia pallida]	4.4e-19	NA	NA	828	666.977	48.3	61	57.3	49.6	50.2	50.2	56.8	44.2	52	50.7	50.9	43.3	32.9	40.4	35.9	44.2	38.9	40.4	40.9	29.7	26.7	29.9	29	24.1	25.7	38.8	47.9	51.6	39.9	42.6	36.7	52.8	36.5	52.4	22.5	39.4	19.8	30.4	23.2	21.4	31	46	40.5
HyS0138.14	Q9W256.1	1.73e-23	Drosophila melanogaster	DNA polymerase epsilon subunit 4	XP_027040694.1 DNA polymerase epsilon subunit 4-like [Pocillopora damicornis]	6.1e-18	Chromatin accessibility complex protein 1	NA	360	199.836	48.3	86.4	83.5	36.5	50.5	51.4	93.5	56.4	94.7	83.8	100.3	66.8	56.5	90.1	62	67.4	69.6	82.3	79.6	31.2	35.3	18.7	23.2	15	18.5	37.2	80.2	75.2	36.7	37	44.1	88.6	35.6	70.8	26.3	50	34.5	58	47.9	49.9	50.6	87.8	72.3
HyS0138.19	Q9W256.1	1.73e-23	Drosophila melanogaster	DNA polymerase epsilon subunit 4	XP_027040694.1 DNA polymerase epsilon subunit 4-like [Pocillopora damicornis]	6.1e-18	Chromatin accessibility complex protein 1	NA	360	199.836	48.3	86.4	83.5	36.5	50.5	51.4	93.5	56.4	94.7	83.8	100.3	66.8	56.5	90.1	62	67.4	69.6	82.3	79.6	31.2	35.3	18.7	23.2	15	18.5	37.2	80.2	75.2	36.7	37	44.1	88.6	35.6	70.8	26.3	50	34.5	58	47.9	49.9	50.6	87.8	72.3
HyS0007.204	A0A2K5TU92.2	2.75e-86	Macaca fascicularis	NAD-dependent protein deacylase sirtuin-6	XP_012563212.1 PREDICTED: NAD-dependent protein deacetylase sirtuin-6-like [Hydra vulgaris]	7.4e-97	NAD-dependent protein deacetylase sirtuin-6	SIRT6	678	516.977	48.3	51.9	48	50.7	53.2	55.8	55.9	59.9	63.7	62.7	70.8	76.3	48.9	57.5	56.4	56.3	45.1	46.5	45	21.1	14.8	12	19.3	10.3	14.7	67.1	59.6	55	66.8	71	66.7	67.4	69.6	56.4	52.6	50.2	52.9	42.3	48.8	55.3	46	59.9	61.4
HyS0066.22	Q7ZY85.1	5.12e-45	Xenopus laevis	Nuclear envelope phosphatase-regulatory subunit 1	XP_004211436.1 PREDICTED: nuclear envelope phosphatase-regulatory subunit 1-like, partial [Hydra vulgaris]	6e-36	nuclear envelope phosphatase-regulatory subunit 1	CNEP1R1	432	271.129	48.2	65.2	67	52.3	48.2	46.5	66.6	47.8	63.4	53.8	63.9	53	27.2	28.5	38.3	37.8	44.8	55.7	58.3	54.8	51	42.5	37.8	35.1	36	43.5	52.8	48.8	32.8	44.2	32.5	54.8	44.6	57.7	28.3	38.7	29.3	31.2	26.5	29.6	26.3	61.9	40.6
HyS0011.52	Q32PP1.1	1.4e-20	Danio rerio	MRN complex-interacting protein	XP_015205498.1 PREDICTED: UPF0544 protein C5orf45 homolog [Lepisosteus oculatus]	5.3e-15	NA	NA	864	702.977	48.2	50.1	47.9	49.9	38.4	26.6	26.6	16.1	16.8	12.8	13.1	19	10.9	5.3	7.2	6.3	3.9	1.7	3.5	5.1	6.7	6.4	4.7	5.1	4	47.6	48.5	38.1	43	46.7	44.7	43.2	50.8	42.1	29.3	34	30.3	7.4	4.5	6.4	5.1	13.9	13
HyS0015.246	Q9YHB5.1	0	Xenopus laevis	Condensin complex subunit 3	XP_012563087.1 PREDICTED: condensin complex subunit 3-like [Hydra vulgaris]	0	Non-SMC condensin I complex subunit G	NCAPG	3018	2856.98	48.2	68.6	59.5	53	53.5	50.6	62.7	48.3	69.4	52.1	67.2	34.6	47.1	68.5	60.3	60.3	54.3	67.4	64.9	24.4	18.8	3.6	5.7	2.8	2.2	64.1	74.6	73.1	66.3	72.9	69.6	82	66	72.4	44.5	59.9	39.3	71	72	63.1	68.5	89.5	87.3
HyS0098.32	Q8K368.2	0	Mus musculus	Fanconi anemia group I protein homolog	XP_012561410.1 PREDICTED: Fanconi anemia group I protein homolog [Hydra vulgaris]	5.9e-281	FA complementation group I	FANCI	3702	3540.98	48.1	60.2	51	46.3	45.4	34.7	42.1	30.2	40.1	24.5	35.1	17	13.8	12.4	15.6	17.2	12.8	22.9	24.9	10.6	8.8	5.6	10.1	6.1	4.3	59.7	58.5	55.2	53.3	59.3	56.1	59.1	55.1	56.1	35.9	45	34.6	32.4	22	30.6	28.2	53.5	52.9
HyS0026.151	B1H283.1	3.19e-78	Rattus norvegicus	Lymphocyte expansion molecule	XP_001627036.1 predicted protein [Nematostella vectensis]	1.1e-148	A disintegrin and metalloproteinase with thrombospondin motifs 2	LEXM	1203	1041.98	48.1	42	43.3	38.9	46	47.5	44.8	51.5	51.4	49.5	47.2	38.4	48.9	55.4	53.1	58	52.5	53.7	61.3	34.3	33.8	19.6	19.6	16.5	11.3	32.7	33	34.3	34.1	34.7	34.5	37	32.3	31.6	23.3	31.5	24	31.8	31.3	26.1	34.4	43.1	50.1
HyS0061.44	Q18DN4.1	2.16e-08	Haloquadratum walsbyi DSM 16790	Halomucin	XP_012555519.1 PREDICTED: trichohyalin-like [Hydra vulgaris]	8.9e-35	NA	NA	6366	6204.98	48.1	50.5	61.2	75.2	75.4	87	53.9	90.1	59	90	68.1	119.6	138.7	111.9	122.8	101.8	105.3	74.8	82.6	33.1	35.2	39.4	36.9	32.6	8.7	116.4	85.8	91.6	113.5	112.7	115.6	57.1	109.3	77.2	76	75.2	80.5	90.9	99.9	92.9	98.1	85.9	99.3
HyS0005.238	Q5E948.1	2.14e-11	Bos taurus	OCIA domain-containing protein 1	XP_002161601.2 PREDICTED: OCIA domain-containing protein 1-like [Hydra vulgaris]	4.9e-26	OCIA domain-containing protein 1	NA	828	666.977	48.1	37.7	46.4	56.9	54.3	56.7	42.7	49	41.1	49.5	43.2	56.3	55.1	41.5	35.3	41.7	35.2	34.8	39.3	17.9	14.2	14.7	12.7	11	10.8	50.4	50	52.7	62.1	66.5	58.1	51.6	57	49.8	43.2	40.9	42.2	38.8	32.8	36	28.4	45.4	52.4
HyS0102.23	Q6PHS6.1	2.65e-11	Mus musculus	Sorting nexin-13	XP_012558254.1 PREDICTED: uncharacterized protein LOC105845268 [Hydra vulgaris]	2.1e-298	Sorting nexin-19	NA	4251	4089.98	48.1	54.4	50.6	46	45.5	33.6	40.2	28.3	34.1	20.8	29.1	20.8	17.7	17.6	14.9	15.3	12.5	12.6	15.8	5.4	5.8	3.3	5	4.4	2.4	46.9	49.4	51.5	45	48.2	47.6	53.6	48.5	50	31.6	40.6	35.6	34	31	26.7	27.5	46.3	44.5
HyS0003.351	Q8R0W1.4	0.000471	Mus musculus	CLOCK-interacting pacemaker	NA	NA	NA	NA	963	801.977	48.1	65.1	61.4	43.7	28.4	14.9	22.7	15.1	20.9	21.9	28.5	13.6	13.3	21.4	13.1	11.6	13	10	9.3	7.3	9.4	5	6.8	4.6	7.3	39.9	62.4	66.3	36.2	47.1	50.4	69.5	44.5	62.6	22.9	47.2	20	15.6	12.3	8.2	9	11.7	12.2
HyS0021.16	Q78IK4.1	0.000252	Mus musculus	MICOS complex subunit Mic27	XP_002164930.3 PREDICTED: uncharacterized protein LOC100213200 [Hydra vulgaris]	1.2e-24	NA	NA	837	675.977	48.1	41.7	45.4	49.8	51.1	46.9	41.7	46.4	45	47.6	48.2	31.1	29	34.1	37.1	39.1	30.5	41.5	43.5	18.9	13.5	17.6	19.1	16.1	17.3	38.6	46	45.6	42.1	46.5	47.1	39.6	45	39.1	25.9	32.5	21.4	34	24.8	25.1	24.9	43.9	41.6
HyS0030.46	Q32KY3.1	0.002	Bos taurus	Myeloid leukemia factor 1	XP_012561426.1 PREDICTED: uncharacterized protein LOC100199317 [Hydra vulgaris]	1.4e-05	NA	NA	243	91.806	48.1	41.5	66.2	114.2	50.2	78.6	63.2	83	34	72.9	38.3	114.7	73.5	5.5	55.7	49.3	47.5	56.9	67.1	8.6	50.8	49.8	37.4	94.2	65.1	28.7	0	2.1	65.5	25.8	34.9	12.7	8.3	26.4	16.6	9.6	27.4	6.3	0	0	0	0	4.1
HyS0017.27	P56597.1	3.05e-88	Homo sapiens	Nucleoside diphosphate kinase homolog 5	XP_022786566.1 nucleoside diphosphate kinase homolog 5-like [Stylophora pistillata]	4.2e-81	Nucleoside-diphosphate kinase	NME5	651	489.977	48.1	48.4	55.6	38	51.9	49.4	45.4	51.6	51.3	60.3	57.1	34.5	36.3	42.8	39.1	46.6	34.4	55.3	56.7	56.7	51.9	28.5	30.5	25	23.7	38.6	51.2	47.5	38.3	36.6	40.7	55.7	37.2	45.5	25.6	35.6	25.8	40.4	29.1	25.4	28.7	53.3	48
HyS0031.9	Q07864.5	0	Homo sapiens	DNA polymerase epsilon catalytic subunit A	XP_012567114.1 PREDICTED: DNA polymerase epsilon catalytic subunit A-like [Hydra vulgaris]	0	DNA polymerase epsilon catalytic subunit A	POLE	6795	6633.98	48.1	49.6	41.7	47.1	48.5	42.1	42.7	35.3	43.9	29.3	41.7	26.9	32.7	28.6	32.4	29.2	23.9	35.3	33.2	9.6	8.6	2.7	5.2	2.9	2.1	75.2	60.5	62	70.8	72.1	71.3	62.8	72.5	57.7	48.3	48.3	48.3	44.1	45.1	47.5	49.4	68.8	68.7
HyS0008.370	Q3SZA0.1	0	Bos taurus	COP9 signalosome complex subunit 4	XP_002153955.3 PREDICTED: COP9 signalosome complex subunit 4-like [Hydra vulgaris]	2.7e-161	COP9 constitutive photomorphogenic homolog subunit 4 (Arabidopsis)	COPS4	1236	1074.98	48	67.8	66.5	45.7	47	34.2	49.3	26.3	36.3	25.4	29.2	14.6	15.7	23.2	14.3	20.3	17.9	10.4	12.6	17.3	16.9	17	20.4	20.2	19.4	45.3	71.8	63.1	44.1	48.6	49.7	73.6	45.1	74.7	26.2	51.2	22.2	20.5	14.6	10.8	15.4	19.4	24.7
HyS0042.115	K7VLR4.1	3.2	Zea mays	Protein ABERRANT POLLEN TRANSMISSION 1	XP_001640057.1 predicted protein [Nematostella vectensis]	0.00043	NA	NA	1158	996.977	48	58.1	56.8	57.8	55.3	61.4	74	71.3	78.2	68.1	81.3	70	44.7	31.1	27.8	35.1	25.4	52.9	59	5.8	5.7	5.8	7.5	6.2	7.1	67.9	71.2	72.9	68.2	70.6	66.1	70.6	68	77.9	48.3	60.3	54.1	34.4	28	32.7	28.9	69.4	57.4
HyS0018.133	Q80UP3.2	0	Mus musculus	Diacylglycerol kinase zeta	XP_012565282.1 PREDICTED: diacylglycerol kinase zeta-like [Hydra vulgaris]	0	Diacylglycerol kinase zeta	NA	2856	2694.98	48	58.6	55.3	51.3	51.8	52.5	63.3	55.1	63.6	61.6	68.8	48.6	44.1	46.2	42.3	45.8	35.7	64.6	65.6	79.7	68.6	48.5	69.8	56.2	38.2	60	66.2	66.5	62.1	61.6	61.3	71.3	57.9	68.4	39.9	55.8	46.9	43.9	39.6	43.4	41	76.8	74.3
HyS0001.209	Q400C7.2	2.1e-15	Rattus norvegicus	Archaemetzincin-2	XP_012553889.1 PREDICTED: archaemetzincin-2-like isoform X1 [Hydra vulgaris]	1.5e-84	Archaemetzincin-2	NA	1554	1392.98	48	63.2	58.3	44.4	41.9	25.6	40.8	26.8	39.7	28.1	39.3	14.9	16.2	18.3	14.1	15.4	10.6	13.8	15.1	2.5	3.3	2.7	3.3	3.1	4.3	43.8	58.6	53.3	37.7	42.9	43.5	68.7	44.1	58.1	28.8	49.4	34.6	35.9	21.2	22.3	16.8	34.7	35.1
HyS0049.92	P06582.1	7.8e-18	Caenorhabditis elegans	Heat shock protein hsp-16.2	XP_002160720.1 PREDICTED: heat shock protein 23-like [Hydra vulgaris]	6.2e-47	SHSP domain-containing protein (Fragment)	NA	783	621.977	48	165.8	115.6	42.6	49.3	46.9	187	46.7	171.5	54.9	179.5	84	56.7	55.7	89.9	103.3	107.6	133.1	138.4	8.6	9.7	3.6	3.4	1.7	2.8	30.3	117.6	85.6	21.6	29	35.5	116.1	31.6	129.7	22	96.4	35.6	25.3	27.2	50.7	50.5	96.8	107.4
HyS0015.36	Q8WUB8.3	6.2e-91	Homo sapiens	PHD finger protein 10	XP_002166105.3 PREDICTED: PHD finger protein 10-like [Hydra vulgaris]	1.2e-156	PHD finger protein 10	PHF10	1671	1509.98	48	58	52.9	62.8	54.7	54	60.7	56.4	59.9	56	55.5	75.9	67.6	61.1	55.8	54	56.5	47.2	48.9	23.7	25.4	20.5	23.3	22.6	21	100.2	95.4	90.9	102.5	99.1	92.7	92.2	96.3	89.5	66.8	75.7	61.1	56.5	52.2	61.1	53.6	72.8	86
HyS0013.92	P47224.2	1.09e-23	Homo sapiens	Guanine nucleotide exchange factor MSS4	XP_004210281.2 PREDICTED: TNF receptor-associated factor 3-like [Hydra vulgaris]	1.8e-40	RAB interacting factor	RABIF	2178	2016.98	48	67.5	63.1	48.3	44.9	38.8	60.9	32.3	57.4	27.8	45.2	19.5	16.3	20.8	19.9	19	17.4	16.8	19.1	8.3	9.4	5.1	7.8	5.3	6.2	45.5	64.1	60.2	50.2	47.2	39.5	61.3	41.3	58.3	22.3	39.3	26.2	23.7	17.2	16.4	16.2	28.9	28.9
HyS0052.79	Q9W0P2.1	3.47e-126	Drosophila melanogaster	DNA repair protein Rev1	XP_012556979.1 PREDICTED: histone-lysine N-methyltransferase SETDB1-like [Hydra vulgaris]	3.2e-269	Histone-lysine N-methyltransferase SETDB1-B	REV1	8709	8547.98	48	55.5	46.3	40.8	47.5	44.4	48.2	37.5	50.4	33.9	43.9	25	25.8	30.5	38.2	34	27.7	43.6	42.1	4.6	4.3	2.7	5.3	3.7	2.1	51.2	54.2	53.1	51.1	51	51.3	54.6	47.5	49.5	31.3	39.9	31.8	40.6	42.4	39.9	40.2	58.5	58.6
HyS0001.715	Q1LZF2.1	1.57e-174	Bos taurus	Actin-related protein 8	ABY62781.1 actin related protein 8-like protein [Hydractinia symbiolongicarpus]	0	Actin-related protein 8	ACTR8	1716	1554.98	47.9	44.8	42.6	58.5	54.5	59.9	49.6	62.4	49.7	62.7	54.2	72.8	67.6	48.8	56	57.5	52.8	64.4	67.3	28.3	33.8	17.4	24.6	19.5	14.3	71.5	51.3	51.8	74	65.5	69.8	51	68.8	46.3	47.9	43.5	54.8	39.9	39.9	40.6	42.3	58.9	69.1
HyS0015.35	Q6NVP8.1	0	Xenopus tropicalis	Alpha-(1,6)-fucosyltransferase	XP_002161828.1 PREDICTED: alpha-(1,6)-fucosyltransferase-like [Hydra vulgaris]	7.7e-215	Alpha-(1-6)-fucosyltransferase	FUT8	1740	1578.98	47.9	58.4	56.1	53.9	52.6	56.5	69.2	69.8	78.1	76.8	83.5	66.8	57.1	56.5	50.8	58.5	52.3	63	62.8	19.8	19.9	9.8	13.9	7.8	7.8	66.5	72.1	64.3	59.8	62.9	60.3	71.3	61.9	72.9	45.7	54	48.7	39.3	33.8	37.1	39	62.4	64
HyS0786.4	Q5XIG6.1	9.17e-163	Rattus norvegicus	N-acetylgalactosamine kinase	XP_002169846.3 PREDICTED: N-acetylgalactosamine kinase-like [Hydra vulgaris]	1.6e-183	N-acetylgalactosamine kinase	GALK2	1395	1233.98	47.9	50.7	46.7	43.4	44.4	45.2	52.2	44.6	55.3	45.2	51.8	26.8	40.1	48.7	58	58.3	57.1	69.4	60.1	10.3	8.6	14.6	13.2	11.9	18	35.6	37.3	36.1	31.9	38.5	36.7	37.6	34.1	34.9	25.1	33.2	17.1	22.1	23.4	32	37	45.6	51.4
HyS0010.414	Q498J9.2	2.71e-52	Xenopus laevis	Metallo-beta-lactamase domain-containing protein 1	XP_012563647.1 PREDICTED: metallo-beta-lactamase domain-containing protein 1-like [Hydra vulgaris]	8e-58	Metallo-beta-lactamase domain-containing protein 1	MBLAC1	615	453.977	47.9	56.8	58.3	59.4	47.4	46.8	58.2	58.4	69.6	72	74.2	63.8	47.7	51.3	52.1	57.2	48.1	63.1	64.4	10.4	9.6	6.5	9.2	11.2	10	94.8	97.8	88.7	102.4	97	88.2	105.1	92.2	104.4	70.7	74.6	57.3	59.9	50.1	52.8	56.2	101.1	88.3
HyS0060.103	Q3UQ28.2	7.09e-15	Mus musculus	Peroxidasin homolog	KFP12180.1 Peroxidasin, partial [Egretta garzetta]	7.2e-14	NA	NA	1065	903.977	47.9	50.8	46.2	48	28	19.4	22.4	24.2	29	27.8	32.3	29.5	18.5	17.3	14.5	9.9	8.3	5.8	6.2	39.2	30.9	13.2	21.4	13	16.4	124.5	116	114.9	129	108.6	121.6	124.1	119.7	115.8	67.1	83.2	59.5	38.5	19	14	13.8	29.3	36.1
HyS0067.36	P46940.1	0	Homo sapiens	Ras GTPase-activating-like protein IQGAP1	XP_012567030.1 PREDICTED: LOW QUALITY PROTEIN: ras GTPase-activating-like protein IQGAP1 [Hydra vulgaris]	0	Iq motif containing gtpase activating	NA	4953	4791.98	47.9	51	53.6	49.1	55.5	50.7	42	45.8	47	47.3	48.5	37.4	45.9	56.4	53.5	44.3	39.9	46	46.7	49.1	36.7	21.5	30.9	15.8	5.9	101.7	97.1	98.7	105.1	96.2	104	89.8	94.6	87.3	66.4	79	64.7	85.2	88.8	80	89.6	108	113.2
HyS0021.20	Q9D9B4.1	6.9e-68	Mus musculus	Leucine-rich melanocyte differentiation-associated protein	XP_022798230.1 leucine-rich melanocyte differentiation-associated protein-like [Stylophora pistillata]	1e-64	Leucine rich melanocyte differentiation associated	NA	699	537.977	47.9	50.9	54.9	43.5	51.9	38.5	47.5	43.1	49.5	51.1	49.6	29.7	37.7	32	30.9	39.3	28.8	48.6	48.3	9.4	7.7	13.6	15.1	8.7	12.4	41.8	32.8	44.8	44.4	40.2	44.3	41.2	37.3	40.4	27.3	34.9	32.7	18.5	25.2	29.7	30.6	58.9	43.1
HyS0023.343	P51635.2	1.66e-72	Rattus norvegicus	Aldo-keto reductase family 1 member A1	XP_002170648.3 PREDICTED: alcohol dehydrogenase [NADP(+)]-like [Hydra vulgaris]	3.6e-84	NADPH-dependent aldo-keto reductase, chloroplastic	NA	981	819.977	47.9	34.2	29.7	48.7	47.8	46.3	30.5	48.4	36.5	41.5	33.3	33.5	61.1	59.6	56.2	47.2	52.8	42.1	46	18.9	16.6	16.9	17.2	11.8	11.4	37.3	26.3	28.3	39.9	42.8	43.6	38.5	43.5	29.8	28.5	21.5	31.2	26.4	36.6	31.7	30.6	40.9	48.9
HyS0027.173	Q6P1B1.1	0	Mus musculus	Xaa-Pro aminopeptidase 1	XP_011433658.1 PREDICTED: xaa-Pro aminopeptidase 1 [Crassostrea gigas]	8.7e-209	X-prolyl aminopeptidase	XPNPEP1	1848	1686.98	47.9	43.2	39.3	37.5	44.2	48.4	46.2	41.8	48.4	37.8	41.8	30.1	40.4	41.9	47.5	46.8	45.7	52.6	48.5	5.7	5.6	7.6	8.6	6.5	6.2	38.5	33.2	31.7	36	35.5	36.8	35.2	37.3	34.7	26.3	31.4	22.1	26.4	32.1	30.8	33.3	44.7	46.3
HyS1548.1	O95870.3	7.48e-146	Homo sapiens	Phosphatidylserine lipase ABHD16A	XP_012555193.1 PREDICTED: abhydrolase domain-containing protein 16A-like [Hydra vulgaris]	1.7e-152	HLA-B associated transcript 5	ABHD16A	1623	1461.98	47.8	47.6	50.4	58.9	54.3	50.9	46.9	50.3	46	46.3	44.8	50.5	41.5	42.8	34.8	38.7	36.6	31	36	23	11.9	14.5	21.4	10.9	17.4	62.5	50.7	50	66.5	72.2	61.8	53.9	69	49.3	43.3	40.1	45.3	33.7	28.7	27	27.6	43.8	42.6
HyS0013.169	Q922J3.1	2.46e-08	Mus musculus	CAP-Gly domain-containing linker protein 1	XP_012557661.1 PREDICTED: putative leucine-rich repeat-containing protein DDB_G0290503 [Hydra vulgaris]	6.4e-47	NA	NA	2361	2199.98	47.8	53	52.9	69.5	65.2	63.6	50.8	68.9	56	75.4	60.9	85.8	67.9	54.3	50.9	48.2	43.3	64.6	64.3	44	42.7	25.5	29.6	23.9	13.4	98.4	78.3	83.2	103.7	94.6	95.1	67.5	93.6	75.3	65.7	64.6	71.9	49.4	44.1	52.2	47.6	82.2	82.4
HyS0008.150	Q8LQJ8.1	0	Oryza sativa Japonica Group	ATP-dependent zinc metalloprotease FTSH 5, mitochondrial	XP_002163196.1 PREDICTED: ATP-dependent zinc metalloprotease YME1L1-like [Hydra vulgaris]	3.6e-249	Subunit of the mitochondrial inner membrane i-AAA protease complex	NA	2223	2061.98	47.8	57.3	56.7	65.2	67.9	71.8	71.1	84.9	76.2	87.2	82.9	92.1	87.6	103.4	96.1	87.9	82.9	102.3	101.4	25.3	21.3	22.2	28.6	23	17.2	91.2	75.8	82	80.5	89.3	86.7	79.9	92.4	75.9	59.5	65	58.2	65.7	70.8	70.3	72	98.1	98
HyS0007.100	Q6ZSZ5.4	6.12e-78	Homo sapiens	Rho guanine nucleotide exchange factor 18	XP_012561843.1 PREDICTED: rho guanine nucleotide exchange factor 28-like [Hydra vulgaris]	3.4e-269	Rho-guanine nucleotide exchange factor (Fragment)	NA	5358	5196.98	47.8	54.2	47.5	54.3	55.1	52	53.5	56.8	57.1	55.8	63.9	51.7	52.2	64.4	65.1	55.9	51.8	67	60.4	34	33.2	16.8	23.5	16.3	13.9	89.7	87.2	86.2	81	89.1	88.2	81.2	85.9	79.7	61.1	68.2	63.1	71.8	75.4	77.6	80.3	103.4	102.1
HyS0026.85	P06731.4	3.46e-20	Homo sapiens	Carcinoembryonic antigen-related cell adhesion molecule 5	XP_025763703.1 hemicentin-1-like [Oreochromis niloticus]	4.2e-26	NA	NA	2079	1917.98	47.8	43.2	46.8	53.6	56.1	60.8	56	59.6	62.8	54.8	64.7	44.7	42.8	38.3	41.2	45	34	55.9	52.4	9.5	8	4.6	5	4.1	3.4	74.6	65.2	63.6	71.4	70.8	71	62.3	70.8	56.5	46.6	52.2	34.9	40.4	34.6	41.8	41.1	68.6	70.8
HyS0022.213	Q7M3S9.2	3.93e-24	Dictyostelium discoideum	RING finger protein B	XP_022614115.1 uncharacterized protein LOC111231337 [Seriola dumerili]	1.1e-88	Acyl-CoA-binding domain-containing protein 4	NA	1731	1569.98	47.8	54.9	54.9	56.9	55.1	54.7	67.8	66.2	73.2	66.5	77.4	56.7	48.5	43.6	48.7	52.4	40.2	71.4	71.9	8.7	9.7	3.7	4.9	2.3	3.3	71.6	77.1	72.1	73.3	75.5	71.1	76.7	72.4	76.4	50.8	61.6	53	49.8	46.7	51.6	55.6	92	82.9
HyS0001.655	Q4V348.1	0.00065	Homo sapiens	Zinc finger protein 658B	XP_012561664.1 PREDICTED: early endosome antigen 1-like, partial [Hydra vulgaris]	2.1e-07	NA	NA	1287	1125.98	47.8	63.9	57.5	48.9	49.9	46.2	63.4	48.4	63	43.4	59.5	32.5	23	24.7	21.2	23.7	18.2	38.7	39.5	7.9	6.4	3.8	6.7	3.8	5.4	59.7	77.4	67.9	54	48.2	51.5	71.1	54.4	72.3	35	51.9	38.2	39.6	29.3	37	35.1	61.3	54.5
HyS0125.4	Q28CH8.1	4.3e-86	Xenopus tropicalis	Protein YIPF6	XP_002168085.1 PREDICTED: protein YIPF6-like [Hydra vulgaris]	7e-84	Yip1 domain-containing protein	NA	660	498.977	47.8	42.4	40.5	49	46.2	49.9	45.8	52.6	52	52.7	52.2	51.4	70.9	86.8	79.9	81.3	70.3	63	58	65	55.8	34.3	39.3	24	38.6	50.4	41.6	45.9	58.4	53.5	48.2	48.9	45.5	40.6	39.8	40.7	31.6	47	58.2	44.4	58.3	55.5	59.7
HyS0010.198	Q5ZQU0.2	6.41e-16	Rattus norvegicus	Sushi, nidogen and EGF-like domain-containing protein 1	OXA47158.1 Alpha-tectorin [Folsomia candida]	5.7e-17	NA	NA	1140	978.977	47.8	37.2	37.5	43.1	45	48.7	39.3	43.4	35.6	38.5	37.8	45.9	49.4	46.7	37.8	33.3	35	33.7	35.3	75.7	59.1	51.7	54.9	43.9	43.3	42.2	32.2	31.1	46	46.9	41.7	40.5	40.5	36.1	29	31.7	27.8	25.5	38.8	24.6	28	38.2	40.8
HyS0093.53	Q9CZN7.1	9.66e-131	Mus musculus	Serine hydroxymethyltransferase, mitochondrial	XP_004068738.1 serine hydroxymethyltransferase, mitochondrial [Oryzias latipes]	1.9e-103	Mitochondrial serine hydroxymethyltransferase	SHMT2	909	747.977	47.8	37.2	33.4	39.5	29.8	16.8	14.1	8.4	8.9	5.4	4.3	4.8	15.3	13	11.3	10.6	10.9	3.3	2.7	21.3	24.7	22.4	32.5	32.5	32	35.6	38.6	37	27.7	36.7	40.8	36.3	38.6	33.8	17.9	23.8	18.2	14.1	10.9	8.7	9.9	10.3	10.9
HyS0049.13	O95628.3	1.44e-120	Homo sapiens	CCR4-NOT transcription complex subunit 4	XP_012555133.1 PREDICTED: uncharacterized protein LOC100204596 [Hydra vulgaris]	1.1e-198	WRKY transcription factor protein 1	CNOT4	3273	3111.98	47.7	56.6	60	57	64.1	54.1	39.3	38.8	33.4	32.7	26.3	23.8	35.8	35.4	35.6	30.2	30	12	15.6	31.6	26.9	20.7	26.2	21.8	6.2	92	97.8	98.8	90.4	89.3	99.5	98.3	78	92.4	48	72.8	55.7	59.2	49.4	43.1	44.3	55.5	57.4
HyS0006.202	Q13045.2	0	Homo sapiens	Protein flightless-1 homolog	XP_012557713.1 PREDICTED: protein flightless-1 homolog [Hydra vulgaris]	0	Flightless I	FLII	3738	3576.98	47.7	46.4	45.3	53.4	53.9	50	44	56.4	47.9	50.8	52.7	56.6	56.1	50.6	57.7	49.5	47.8	60.1	57.6	21.3	14.9	11.1	17.8	11.5	6	93.4	75.4	73.9	87.1	90.2	88.5	59.2	87	63.4	60	61.2	53	55.5	63.1	59	64.6	80	83.8
HyS0051.100	Q8VDL4.2	9.1e-58	Mus musculus	ADP-dependent glucokinase	XP_002157621.3 PREDICTED: ADP-dependent glucokinase-like [Hydra vulgaris]	2.3e-164	ADP-dependent glucokinase	NA	1434	1272.98	47.7	53.3	51.3	49.1	42.3	34.8	35	39.4	42.4	45.5	50.1	33.8	33.4	45.8	34.4	29.4	26.4	22	28.3	14.6	9.9	5.2	9	4.1	6.2	106.6	103.2	100	95.9	100.3	101	106.5	101.8	99	66.8	77.1	63.7	60.9	58.1	46.3	52.4	78.1	78.9
HyS0003.515	A1L2S8.1	1.57e-76	Xenopus laevis	Zinc finger protein-like 1	XP_002159160.3 PREDICTED: zinc finger protein-like 1 homolog [Hydra vulgaris]	6.6e-94	Zinc finger protein like 1	NA	993	831.977	47.7	63.9	68.9	51	49.7	44.8	55	46.6	62.1	58.8	67.2	36.6	38.1	64.1	54	52.6	49.2	42.2	47.1	30.5	24.4	12.4	17.3	13.9	13.2	99.4	128.5	135	96.2	100.8	113.9	149.2	100.9	136.7	67.7	104.9	76	117.4	94.8	95.6	108	174.6	152.9
HyS0014.218	Q7KTX8.1	3.25e-53	Drosophila melanogaster	Mediator of RNA polymerase II transcription subunit 13	XP_012558882.1 PREDICTED: mediator of RNA polymerase II transcription subunit 13-like [Hydra vulgaris]	2.4e-275	Mediator of RNA polymerase II transcription subunit 13	NA	5307	5145.98	47.7	64.3	58.4	43.7	55.8	54.1	64.7	55.1	69.6	58.2	71.7	34.4	32.7	43.6	38	31.8	28.7	38	38.7	13.2	9	4.4	10.4	6.1	1.8	66.4	87.3	82.8	61.9	67.6	74.6	92	63.3	85.3	42.4	67	54.5	82.4	77.8	70.7	67.1	98.8	94.7
HyS0011.347	Q9LMG7.1	2.15e-82	Arabidopsis thaliana	Probable inactive purple acid phosphatase 2	XP_002158059.2 PREDICTED: probable inactive purple acid phosphatase 2 [Hydra vulgaris]	2.7e-228	Purple acid phosphatase	NA	1746	1584.98	47.7	44	43.8	54.3	48.5	48.1	38.4	46.1	41.4	44.1	41.1	46.8	35.7	27.4	27.4	31.3	27.6	38.4	39.6	30.5	27.9	36.6	48.9	46.2	42.2	57.9	39.2	41	55.3	55.9	51.1	44.9	47.9	36.3	35.4	31.6	32.2	31.9	30.4	30.5	28.7	50.9	45.2
HyS0005.51	Q7ZVJ8.3	5.39e-62	Danio rerio	Methyltransferase-like 26	XP_004206028.1 PREDICTED: diphthine methyltransferase homolog [Hydra vulgaris]	2.2e-63	SAM-dependent methyltransferase	NA	1848	1686.98	47.7	48.7	43	49.8	45.5	45.7	48.8	50.7	52.3	53	54.9	45.5	49.9	45.8	36.5	39.4	36.2	42.5	44.2	9	8.6	6.5	7.9	5.2	6.1	54.8	55.7	53.5	57.6	60.1	60	62.7	52.5	56.9	39.7	43.1	40.9	40.3	36.8	34.6	31.7	56.6	56
HyS0070.61	Q0VCJ7.1	2.41e-39	Bos taurus	Ras-related and estrogen-regulated growth inhibitor	XP_002163559.3 PREDICTED: proton-coupled folate transporter-like [Hydra vulgaris]	3.9e-67	Ras-related and estrogen-regulated growth inhibitor	NA	2172	2010.98	47.7	41.5	39.8	41	38.3	43.9	40.8	36.1	47.3	32.1	43.7	26.2	14.1	10.4	9.9	11	8.3	12.9	16.4	7.5	7.1	8.8	11.1	7.6	9.6	41.6	35.6	33.6	38	43.4	41.9	41.4	39.6	41.5	27.9	31.9	27.9	12.9	7.9	11.5	10.8	28.4	29.7
HyS0016.270	Q9NU22.2	7.46e-09	Homo sapiens	Midasin	XP_012555614.1 PREDICTED: uncharacterized protein LOC105844041 [Hydra vulgaris]	2.8e-26	NA	NA	5334	5172.98	47.7	35.8	41	59.4	51	56.9	32.5	57.8	30.5	47.2	41	63.7	52.3	34.6	34.7	35	34.6	44.2	48.4	30.5	40.4	26.9	22.7	16.9	18.2	33.1	21.2	19.1	27.8	27.1	27.5	15.3	24.1	21.8	17.2	15.3	14.8	12.5	10.6	16	15.5	24.3	24.4
HyS0417.2	Q23919.1	0.2	Dictyostelium discoideum	Phosphoglucomutase-1	NA	NA	NA	NA	318	159.071	47.7	44.7	41.4	43.2	41.5	47.1	36	51	42.6	44.2	36.8	53.8	46.3	38.1	40	40.4	52.3	43.2	44.8	167.4	180.7	145.2	148.8	120.3	154.3	23.3	36.7	26.7	32.5	34.3	21.1	35.4	32	34.2	17.1	24.8	15.8	22.7	24.9	36.1	25.8	39.6	27.3
HyS0058.34	P57716.3	4.22e-133	Mus musculus	Nicastrin	XP_012561598.1 PREDICTED: nicastrin-like [Hydra vulgaris]	8.2e-230	Nicastrin	NCSTN	2193	2031.98	47.7	49.2	49.3	47.1	45.7	46.7	46.6	45.6	48.8	47.1	50	39.9	43.8	57.2	49.4	45	43.9	41.5	44.4	25.8	17.6	13.1	20.4	13.3	13.7	58.3	57.7	51.1	57.9	58.9	57.4	57.6	54.4	52.6	40.9	45.5	46.4	48.9	47.1	37.9	45.8	65.5	61
HyS0022.248	Q6AZT2.1	4.58e-153	Xenopus laevis	Spastin	XP_012555002.1 PREDICTED: spastin-like [Hydra vulgaris]	8.2e-141	Spastin	SPAST	1491	1329.98	47.7	42.8	43.9	53.7	54.9	56.2	48.5	59.3	52.5	57.2	51.5	66.2	85.9	69.2	62.2	68.9	70	63.4	64.3	35.4	43.1	29.8	33.6	23.4	24.5	44.9	43.7	39.3	45.4	49	46.8	40	47.2	37	34.6	31.6	35.4	37.3	42.4	45	43.8	47.4	45.9
HyS0089.27	Q9HCJ1.2	4.01e-120	Homo sapiens	Progressive ankylosis protein homolog	XP_012670556.1 PREDICTED: progressive ankylosis protein homolog [Clupea harengus]	5.9e-91	ANKH inorganic pyrophosphate transport regulator	ANKH	1476	1314.98	47.6	45.4	42.4	50.4	26.5	10.9	15.2	11.5	13.8	11.1	14.8	6.9	10.2	11.6	7.5	7.3	5.4	3.5	3.9	4.2	6.1	4	5	5.3	4.2	55.7	50.2	43.4	49	56	47.7	46.9	52.9	42.8	24.6	31.4	20.6	6.4	9.1	8.1	6.2	4.3	6.4
HyS0032.179	Q63413.3	0	Rattus norvegicus	Spliceosome RNA helicase Ddx39b	XP_002164853.1 PREDICTED: spliceosome RNA helicase DDX39B-like [Hydra vulgaris]	1.2e-181	HLA-B associated transcript 1	DDX39B	3150	2988.98	47.6	82.2	84.6	46.7	53.5	50.8	87.6	51.9	87	58.6	81.9	49	69.4	117.9	92.4	86.8	90.1	81.5	79.3	43.3	29.7	25.6	26.9	28	28.9	41.8	67.6	68.7	39.4	40.7	44.6	74.3	33.8	69.5	26.2	52.1	39.2	56.1	58.7	49.6	59.2	65.1	69.5
HyS0005.58	Q9EQW7.1	1.86e-61	Mus musculus	Kinesin-like protein KIF13A	XP_012554784.1 PREDICTED: kinesin-1 heavy chain-like [Hydra vulgaris]	7.7e-241	Kinesin motor domain-containing protein	NA	2136	1974.98	47.6	50.2	46.6	60.9	53.2	58.5	57.1	80.5	68.2	82.4	81.5	99.4	99.2	79.5	79	73.2	68.3	79.8	75.9	54.2	55	49.5	47	36.2	33.6	77.3	67.2	63.3	78.1	72.1	71.8	56.1	72.2	61.1	52.4	56.9	48.9	51.4	58	47.7	53.9	63.3	66.9
HyS0013.232	Q5U231.1	3.21e-06	Xenopus tropicalis	Zinc finger RNA-binding protein	XP_012564725.1 PREDICTED: uncharacterized protein LOC100204642 [Hydra vulgaris]	1.3e-112	NA	NA	4593	4431.98	47.6	41.2	38.2	47.9	53.8	56.1	39.7	51.2	42.9	42.8	44.4	49.8	73.8	61.9	72.3	59.3	64.3	42.1	38.3	22.7	13.9	10.9	15	8.6	3.6	77.1	51.5	59.5	73.9	74.4	75.6	34	73.3	43.4	50.9	48.2	49.8	49.7	61.6	66.8	77.4	58.6	68.4
HyS0001.488	Q9R0Y1.1	3.7e-06	Mus musculus	Acid-sensing ion channel 5	XP_012556020.1 PREDICTED: uncharacterized protein LOC105844209 [Hydra vulgaris]	1.2e-81	NA	NA	2784	2622.98	47.6	53	53.3	58.3	67	78.5	67.8	63	80.7	65.1	73	37.8	64.8	101.4	99.3	91.2	96.3	95.1	77.7	37.7	29.6	16.1	23.6	11.3	18.8	70.2	64.5	68.2	81.2	78.1	71.2	65.6	67.5	62.3	50	53.8	31.6	56.5	72.3	62.2	71.7	87	82
HyS4712.1	Q7U8K8.1	4.1	Parasynechococcus marenigrum WH 8102	Ribose-5-phosphate isomerase A	NA	NA	NA	NA	2580	2418.98	47.6	58	58.3	55.2	56.4	57.7	68.7	64.6	69.5	63.7	71.9	68.3	60	62.4	64.7	64.9	58.5	67.2	70.6	12.2	15.8	8.1	9.7	10.8	8.3	65.8	74.5	70.3	70.2	61.1	64.2	75.5	67.6	71.8	43.9	62.2	47.5	73.8	74.4	72.7	76.1	89.5	85.6
HyS0016.21	Q5ZMM1.1	6.2e-154	Gallus gallus	Ribosomal oxygenase 1	XP_002157896.3 PREDICTED: bifunctional lysine-specific demethylase and histidyl-hydroxylase NO66-like [Hydra vulgaris]	4.8e-176	MYC induced nuclear antigen	NA	2004	1842.98	47.6	67.8	62.1	56.2	60.7	62	69.1	59.4	65.6	64.8	71.1	54.2	51.8	65.7	55.7	56.7	51.4	68.6	64.5	26.3	26.6	8.2	10	8	6.8	58	70.2	58.8	56.1	55	57.3	69.1	52.9	62.3	35.4	52.2	38.6	44	47.3	41.9	40.4	64.7	64.8
HyS0630.4	Q4R3Q7.2	4.63e-26	Macaca fascicularis	Lebercilin-like protein	XP_012558264.1 PREDICTED: trichohyalin-like [Hydra vulgaris]	3.6e-25	Thymidylate kinase	NA	2745	2583.98	47.6	43.5	44.5	54.4	46.8	47.6	34.9	47	34.4	36.9	34.1	43.6	13.9	6.9	7.8	8.5	6.2	11.3	14.1	8.6	9	11.6	9.3	7.6	6.2	38.7	31.7	33.3	37.9	35.7	38.3	18.4	34	29.2	22.4	26.5	17.6	8.9	5.1	4.2	4.1	6.6	11.6
HyS0047.27	Q9JLB0.1	2.29e-88	Mus musculus	Protein PALS2	XP_020906850.1 MAGUK p55 subfamily member 6-like isoform X1 [Exaiptasia pallida]	6.6e-67	Calcium/calmodulin-dependent serine protein kinase	NA	954	792.977	47.6	30.7	30.3	52.9	42.9	44.3	33.2	45.3	31.3	53	34.9	44	78.8	42.2	51.2	43.6	53.8	39	37.9	78.2	77.7	29.3	42.4	29.2	26	37.5	26	24.5	49.1	49	40.4	20	46.7	21.2	29.8	20.1	22.4	23	23.4	19.9	23.5	32.4	31.1
HyS0018.248	Q9CWU9.2	5.69e-65	Mus musculus	Nucleoporin Nup37	XP_002164322.3 PREDICTED: nucleoporin Nup37-like [Hydra vulgaris]	1.6e-121	Nucleoporin Nup37	NA	975	813.977	47.6	55.9	48.9	55.3	46.4	47.3	47.6	48.7	51.1	50.8	46.7	44.5	33.9	43.4	35.9	44.6	36.8	51.3	50	17.3	18.3	26.8	23.9	23.7	21.9	34.8	38.6	29	47.2	38	38.2	37.3	36.8	31.8	26.9	27.8	21.9	16.5	24.2	19.7	24.3	42.3	45.4
HyS0024.58	Q96BD5.1	6.02e-13	Homo sapiens	PHD finger protein 21A	XP_022252592.1 uncharacterized protein LOC106468552, partial [Limulus polyphemus]	3.9e-13	NA	NA	897	735.977	47.6	55.9	59.7	48.7	50.6	52.9	63.2	52.9	62.4	59.8	64	56.8	44.5	59.8	52.8	59.9	61.7	74.1	74.5	11.6	17.6	28.6	24.9	33.4	28.8	32.6	47.1	44.1	32.5	32.9	29.6	44.7	33.3	39.6	21.5	39.7	22.8	37.8	28.5	26	30.3	56.2	45.1
HyS0007.335	A4IHW3.1	7.79e-70	Xenopus tropicalis	Probable UDP-sugar transporter protein SLC35A4	XP_012555641.1 PREDICTED: probable UDP-sugar transporter protein SLC35A4 [Hydra vulgaris]	5.1e-66	Heterogeneous nuclear ribonucleoprotein A3	SLC35A4	1491	1329.98	47.6	61.6	61.9	51.1	44.6	32	46	28.6	35.6	30.7	35.2	21.2	21.8	18.6	13.6	15.6	12.3	19.5	23.5	77.6	79.6	37.4	38	38.8	33	48.8	58.7	52	55.1	51.4	46.3	61.6	48	58.1	31.3	40.8	31.6	23.5	20	18.7	15.3	41.3	40.3
HyS0003.149	P23979.1	9.46e-05	Mus musculus	5-hydroxytryptamine receptor 3A	XP_022779122.1 uncharacterized protein LOC111320711 [Stylophora pistillata]	3.5e-168	NA	NA	1476	1314.98	47.5	37.4	37.5	52.9	48.7	34.1	30.3	34.7	29	31.6	27	41	23.5	18.6	14.9	12.4	14.3	11.7	12.5	10.5	15.6	7.5	9.9	7.9	9.5	106.7	89.6	85.4	99.8	102.6	102	97.4	106.2	88.1	63.7	69.5	71.4	25.1	20.7	18	15.7	28.6	32.7
HyS0017.166	Q9SY14.1	9.64e-78	Arabidopsis thaliana	CSC1-like protein At4g02900	XP_002159086.2 PREDICTED: CSC1-like protein At3g21620 [Hydra vulgaris]	2.2e-198	Transmembrane protein 63B	NA	2211	2049.98	47.5	56.2	53.9	52	52.6	45.3	44.8	36.9	39	24.2	30	17.4	11.8	16.8	11.9	13.3	11.5	4.3	5.9	23	17.6	12.8	18.8	13	13.7	73	77.4	74	70.7	73.8	68.8	82.2	70	76.5	42	56.9	39.2	24.1	17	11.5	11	16.9	22.5
HyS0066.12	F8WLE0.1	0	Rattus norvegicus	Kinesin-like protein KIF28P	XP_002161891.2 PREDICTED: kinesin-like protein KIF28P [Hydra vulgaris]	0	Kinesin motor domain-containing protein (Fragment)	NA	2985	2823.98	47.5	44.3	46.4	58.1	57.2	60.2	51.9	64.8	52.5	62.8	59.8	69.1	68.7	61.7	72.4	61.6	61.7	71.6	74.7	132.4	108.7	81.8	98.7	71.9	47.1	70.3	56.4	55.6	74.6	70	68.6	47.9	66.6	47.7	51.2	47.8	44.2	37.4	39.8	47.7	48.2	64	72.5
HyS0003.295	Q0IJ35.1	2.8e-50	Xenopus tropicalis	FERM domain-containing protein 8	XP_027042269.1 putative FERM domain-containing protein FRMD8P1 [Pocillopora damicornis]	8.4e-67	FERM domain-containing protein 8	NA	1596	1434.98	47.5	54.5	56	53.2	54.6	59.8	73.1	70.7	78.4	83.4	81.9	71.4	83	110.5	99.6	99.4	91.1	105.5	98.1	44.3	37.1	29.6	37.8	27.8	29.2	63.7	66.8	64.4	57.9	62	62.1	67.7	62.9	65.4	43.6	58.1	46	67.9	66.6	69.7	67.1	86.8	82.4
HyS0057.87	Q8NEF3.2	1.92e-60	Homo sapiens	Coiled-coil domain-containing protein 112	XP_002165637.3 PREDICTED: coiled-coil domain-containing protein 112-like [Hydra vulgaris]	6.9e-50	Coiled-coil domain-containing protein 112	NA	1545	1383.98	47.5	59	53.7	59.1	50.8	56.3	67	59.3	64.8	57.3	64.6	100.2	58.7	40	34.6	39.5	35.5	52.6	57.2	15	25	17.4	16.6	17.3	16.3	37.7	37.9	34	33.4	30.5	32.9	32.9	29.6	45	22.3	28.2	20.9	24.3	14.6	20.6	19.1	28.3	30.3
HyS0021.269	E9Q9R9.1	1.58e-89	Mus musculus	Disks large homolog 5	XP_012561270.1 PREDICTED: disks large homolog 5-like [Hydra vulgaris]	1.7e-160	Disks large homolog 5 (Fragment)	NA	4755	4593.98	47.4	59.3	50.6	53.7	54.1	64.1	64.4	84.8	86.6	91.8	101.8	71.3	59.1	52.8	73.5	67.6	49.9	91.2	85.9	10.7	9.4	5.6	8.2	7.1	2.2	119.4	116.9	112.8	123.2	118.6	122.1	113.8	110.5	104	78.1	90.8	79.2	93.7	87.7	88.8	93.4	127.6	128
HyS0010.316	Q6DG32.1	2.27e-103	Danio rerio	Solute carrier family 25 member 36-A	XP_012553831.1 PREDICTED: solute carrier family 25 member 36-A-like [Hydra vulgaris]	4.1e-117	Solute carrier family 25 member 33, transcript variant X2	NA	954	792.977	47.4	60.8	50.7	45.5	37.1	37.8	45	49	57.5	44.2	55	42.8	30.6	30.6	26.5	25.1	22.2	25.7	26.7	8.9	10.6	7.4	11.1	11.2	9.6	86.3	69.7	83.9	88.1	85.1	82.7	91.6	81.1	84.8	56.9	71.8	53.8	66.3	37.2	50.6	50.6	80	91.7
HyS0003.230	Q9D0C1.1	1.91e-17	Mus musculus	E3 ubiquitin-protein ligase RNF115	XP_002159670.2 PREDICTED: E3 ubiquitin-protein ligase Praja-2-like [Hydra vulgaris]	2.1e-37	NA	NA	1089	927.977	47.4	61.1	53.7	50.5	48.6	41.3	52.1	41.4	49.4	51.6	56.6	49.7	49.4	68.5	59.7	50.5	50.3	40.2	42.6	22.4	18.9	19.5	26	24.4	25.6	63.9	77.5	79.8	71.8	67.7	68.2	90	69.1	81.9	50.4	62.5	56.1	60.1	61.2	47.6	50.5	69.5	67.1
HyS0046.18	Q9JMF7.1	7.6e-73	Mus musculus	Dolichyldiphosphatase 1	XP_002162407.1 PREDICTED: calumenin-A-like [Hydra vulgaris]	7.7e-105	Dolichyl pyrophosphate phosphatase	NA	5970	5808.98	47.4	46.1	48.4	49.1	49.2	52.1	52.2	54.1	57.3	54	57.6	45.4	35.6	28.4	33.3	36.4	30.8	52.7	54.2	20	21.5	13.8	16.1	15.8	9.7	56.7	55	53.4	58.2	55.3	52.5	54.3	53.5	54.6	37.5	41.6	39.4	37.3	30.5	38.2	36.3	60.9	61.1
HyS0008.334	Q9SEE4.1	2.5e-70	Solanum lycopersicum	Pirin-like protein	XP_020892521.1 pirin-like protein [Exaiptasia pallida]	3.6e-118	Pirin domain-containing protein	NA	942	780.977	47.4	48.4	46.9	47.7	45.5	44.6	54.6	49.3	53.5	52.2	56	71.1	82.8	63	75.2	67.2	66.9	73.8	73.1	40.9	43.4	26.4	31	23.4	25.8	45.5	47.9	41.4	41	45.1	47.9	52.6	51.2	48.2	34.5	34.8	42.4	37	41	39	40	57.6	53.8
HyS0011.31	Q9D0B6.1	1.02e-48	Mus musculus	Protein PBDC1	XP_008322651.1 protein PBDC1 [Cynoglossus semilaevis]	2.6e-42	Polysaccharide biosynthesis domain containing 1	PBDC1	582	420.988	47.4	59.6	64.1	40.2	43.1	49.1	67.7	43.1	63.3	56	61.8	36.9	62.9	99.1	81.1	83.5	88.2	73.4	68.9	95.1	101.7	99.1	96.4	93.2	90.8	32.5	40.9	41.7	19.8	27.7	32.5	46.3	27.1	52.2	20.9	38.5	14.5	30.5	39.3	39.6	42.9	43.3	47.8
HyS0053.133	Q32L63.1	5.53e-72	Bos taurus	Vacuolar protein sorting-associated protein VTA1 homolog	XP_012553653.1 PREDICTED: LOW QUALITY PROTEIN: vacuolar protein sorting-associated protein VTA1 homolog [Hydra vulgaris]	2.8e-80	Vacuolar protein sorting-associated protein VTA1	VTA1	867	705.977	47.4	43.8	43.9	41.1	46.9	48.7	51.2	46.9	50.9	48.5	50.2	29	46.5	44.6	54.8	56.5	54.7	60.1	57.9	50.4	50.3	49.3	50.6	41.3	40.4	33.3	40.5	40.2	38.7	30.5	40.5	43.3	36.7	38.5	21.3	31	19.7	22.6	32	27.7	29.2	49.7	44.9
HyS0021.284	Q7ZX22.1	0	Xenopus laevis	GATOR complex protein WDR24	XP_012558992.1 PREDICTED: WD repeat-containing protein 24-like [Hydra vulgaris]	5.4e-192	WD repeat-containing protein 24	WDR24	2280	2118.98	47.4	52.5	46.5	47.5	39.3	32.3	39.7	32.8	42.2	27.5	39.2	28.6	16.8	13.5	14.5	12.7	9.5	18	20.7	6.3	5.3	2.8	5.7	3.2	3.3	64.7	63.2	64.5	62.9	67.5	66.9	70.8	63.5	66.5	43.1	48.6	50.4	34.7	26.3	26.9	26.8	60.1	60.3
HyS0011.207	Q9UJX2.3	2.07e-158	Homo sapiens	Cell division cycle protein 23 homolog	XP_020614183.1 cell division cycle protein 23 homolog [Orbicella faveolata]	8.6e-67	Cell division cycle protein 23	CDC23	1623	1461.98	47.3	41.9	45.3	55.7	59	71.9	66.3	79.7	71.8	65.8	64.6	54.3	40.5	47	48.3	45.5	43.9	56.8	53.5	13.9	13.6	4.8	6.1	2.3	4.3	72	61.6	59.7	60.6	74.2	72.1	55.5	73.4	57	43.3	41.7	35.7	29.6	34.9	33.3	33	46.9	44.7
HyS0011.262	Q9VKJ0.3	0	Drosophila melanogaster	Homogentisate 1,2-dioxygenase	RMX56289.1 hypothetical protein pdam_00011468 [Pocillopora damicornis]	3.4e-178	Homogentisate-dioxygenase	HGD	1344	1182.98	47.3	58.6	55.8	39.2	52.8	53.3	64.5	52.3	64.2	57.7	61.4	33.1	44.2	64.4	62.2	61.9	60.4	76.2	70.2	6	6.5	12	13.4	11.7	11	37.8	49.7	47.8	35.5	34.5	37.3	56.9	37.1	54	24.4	41.1	24.1	36	41.3	50.1	46.8	64.2	62.8
HyS0137.11	Q28DB3.1	2.98e-17	Xenopus tropicalis	Max dimerization protein 3	XP_002153919.1 PREDICTED: max dimerization protein 1-like [Hydra vulgaris]	1.5e-50	MAX network transcriptional repressor	MXD1	3777	3615.98	47.3	60.8	53.5	60.3	38	17.6	23.4	18.2	18.3	22.3	20.7	25.5	32.3	46.1	37.9	31.1	35.9	8.5	10.4	20.4	19	8.7	13.2	10.3	11.7	106	109.9	104.7	110.1	113.2	109.7	113.9	106.2	103.8	57.4	75.3	58.9	42.2	44.8	31.7	37.2	33.4	34.3
HyS0005.371	P29145.1	5.14e-179	Hydra vulgaris	PC3-like endoprotease variant B	XP_002159068.2 PREDICTED: PC3-like endoprotease variant B [Hydra vulgaris]	6.1e-250	Proprotein convertase subtilisin/kexin type 2	NA	2457	2295.98	47.3	55.1	55.2	60.3	53.6	43.1	44.7	41.4	41.5	43.1	39.2	52.4	77.4	88.2	78.2	62.1	72.7	29.4	29.9	142.8	90.7	99.7	118.5	71.7	82.2	91.6	74.3	77.2	99	92.3	89.7	80.4	90	72.9	66.5	64.7	65.4	72.5	89.7	54.3	67.9	64.4	67.2
HyS0231.5	Q9NP74.1	2.7	Homo sapiens	Palmdelphin	NA	NA	NA	NA	966	804.977	47.3	62.7	63	49	50.7	38.3	50	34	43.1	37	37.9	42.9	24.8	21.4	13.6	16	14.5	15.3	18	5.9	6.9	6.6	5.7	7.6	6.2	60.3	74.6	68.7	32.6	61.3	52.9	79.7	52.6	71.1	38.6	56	36.8	17.5	14	12.6	9.3	25.8	25.7
HyS0014.348	Q6UIM1.1	1.67e-19	Macaca mulatta	Zinc finger HIT domain-containing protein 3	XP_022789714.1 zinc finger HIT domain-containing protein 3-like [Stylophora pistillata]	1.5e-18	Zinc finger HIT domain-containing protein 3	NA	441	280.122	47.3	94.7	78.8	38.7	45.7	47.4	97.2	35.2	100.4	56.7	95.4	59.2	39.9	85.8	50.7	55.7	62.6	66	72	16.4	24.5	15.6	18.1	13.7	16.9	38.4	71.3	73.7	31.3	28.6	30.4	93.4	40.8	98.8	24.6	54.2	36.1	41.9	50.2	40.8	52	76	62.3
HyS0005.237	A5VIX0.1	0.21	Limosilactobacillus reuteri subsp. reuteri	DNA mismatch repair protein MutL	XP_002163261.3 PREDICTED: uncharacterized protein LOC100207626 [Hydra vulgaris]	8e-39	NA	NA	597	435.988	47.3	64.9	61.8	48.7	52.7	53	69.3	56.1	54.4	61.8	62.8	55.1	45.7	76.8	56.1	60.8	63.3	73.2	75.5	83.4	83.5	82.7	91.7	76.2	86.3	37.5	56.2	53	40.6	41.8	41	48.6	39.3	52.7	31	44.5	27.4	43.1	41.1	32.6	38.2	53.1	59.4
HyS0040.150	NA	NA	NA	NA	NA	NA	MSHA biogenesis protein MshQ	NA	441	280.122	47.3	27.2	34.3	44	40.7	43.1	33.5	47.1	26.8	44.9	34.5	51.3	44.4	36.4	43.1	37.4	33.8	38.6	36	133.2	133.6	75.1	75	35.4	57.1	16.5	17.9	14.1	23.6	20.5	19.3	4.9	15.9	17.2	17.6	17.1	13.3	6.7	16.9	13.3	8.1	9.9	9.1
HyS0033.165	P36404.4	6.75e-101	Homo sapiens	ADP-ribosylation factor-like protein 2	XP_002157516.2 PREDICTED: ADP-ribosylation factor-like protein 2 [Hydra vulgaris]	6.3e-85	ADP ribosylation factor like GTPase 2	ARL2	507	346.017	47.2	48	43.8	64.8	51.4	62.1	47.8	78.7	59.6	83.4	81.2	78.7	59.1	40.8	60	77.5	68.9	76.4	75.2	27.7	27	21.1	35.9	30.8	29.9	149.3	116.9	100.3	151.7	182.9	147.8	112.4	169.6	117.6	108.7	97.7	121.5	52.2	32.3	81.9	73.1	114.4	103.4
HyS0051.79	Q14457.2	0	Homo sapiens	Beclin-1	XP_012555051.1 PREDICTED: beclin-1-like [Hydra vulgaris]	4.2e-152	Beclin-1 Beclin-1-C 35 kDa	BECN1	1353	1191.98	47.2	42.4	44.1	52.4	46.7	38.6	39.7	42	39.6	34.5	39.9	41.3	26.6	15.3	18.5	16.6	15.2	20.2	21.4	7.6	8.1	5.6	6.3	5.3	6.4	43.6	39.2	37.3	45.8	43.7	44	38	44.5	40.3	30	31.7	32.1	19.4	15.6	16.5	16.1	33.9	32.7
HyS0501.2	Q14457.2	0	Homo sapiens	Beclin-1	XP_012555051.1 PREDICTED: beclin-1-like [Hydra vulgaris]	4.2e-152	Beclin-1 Beclin-1-C 35 kDa	BECN1	1353	1191.98	47.2	42.4	44.1	52.4	46.7	38.6	39.7	42	39.6	34.5	39.9	41.3	26.6	15.3	18.5	16.6	15.2	20.2	21.4	7.6	8.1	5.6	6.3	5.3	6.4	43.6	39.2	37.3	45.8	43.7	44	38	44.5	40.3	30	31.7	32.1	19.4	15.6	16.5	16.1	33.9	32.7
HyS0003.317	Q5XIC0.1	1.69e-07	Rattus norvegicus	Enoyl-CoA delta isomerase 2	XP_012554128.1 PREDICTED: uncharacterized protein LOC101240258 [Hydra vulgaris]	1.2e-60	NA	NA	2823	2661.98	47.2	60	56.2	55.1	49.2	42.5	49.5	47.7	46.6	37.5	44.7	40.7	42	52.7	48	46.3	45.6	25.3	27	17.7	21.3	10.8	10.5	11.4	10.5	57	63.9	59.7	60.2	60.4	55.3	60	54.4	58.4	39.3	50.3	38.4	51.5	48.6	41.1	48	47.4	47.9
HyS0021.195	Q84WS8.1	0.01	Arabidopsis thaliana	U11/U12 small nuclear ribonucleoprotein 25 kDa protein	XP_020895492.1 U11/U12 small nuclear ribonucleoprotein 25 kDa protein-like isoform X4 [Exaiptasia pallida]	0.00019	NA	NA	390	229.327	47.2	56.9	58.7	32.3	56.4	53.1	72.6	55.8	74	72.5	72.8	31.6	71.4	71	66.8	64	59.2	80.7	100.2	6.8	4.8	5.6	7.7	2.8	7.4	30.3	74.4	66.4	32.9	32.3	40.9	60.6	30.1	55	26.9	45.8	32.6	60	50.5	44	67.8	55.3	68.9
HyS0045.19	Q07617.3	1.44e-137	Homo sapiens	Sperm-associated antigen 1	XP_012566845.1 PREDICTED: sperm-associated antigen 1-like [Hydra vulgaris]	1.1e-146	RNA polymerase II-associated protein 3	SPAG1	2712	2550.98	47.2	58.9	60.1	56	60.6	63.3	63.1	59.8	63.6	57.2	60.7	40.8	35.7	37.2	38.6	39.1	31.9	50.1	50.2	17.2	13.3	12.9	14.3	11.6	4.6	58.5	60.3	63.3	51.2	58.7	56.5	62.7	56.6	61.6	39.7	49.1	41	40.3	35.2	34.1	39.1	64.3	64.6
HyS0006.245	Q8C2P3.1	4.24e-146	Mus musculus	tRNA-dihydrouridine(16/17) synthase [NAD(P)(+)]-like	XP_021350646.1 tRNA-dihydrouridine(16/17) synthase [NAD(P)(+)]-like [Mizuhopecten yessoensis]	9.2e-127	Fatty acid synthase	DUS1L	1560	1398.98	47.1	50.7	51.2	46.3	49.9	51.7	58.3	43.8	58.5	49.4	53.8	45	40.7	39.5	33.4	35.3	30.8	37.6	45.3	16.7	16.8	16.2	16.8	15.1	13.6	57.4	55.8	56.6	58	54.8	53	62.4	55.7	55	34.8	45.6	38.4	30.2	29.8	31	29.1	49.9	49.9
HyS0028.176	Q28FE2.2	7.79e-55	Xenopus tropicalis	Mediator of RNA polymerase II transcription subunit 31	XP_012711688.1 mediator of RNA polymerase II transcription subunit 31 [Fundulus heteroclitus]	7.2e-34	Mediator of RNA polymerase II transcription subunit 31-A	MED31	555	393.988	47.1	48.2	56.7	51.8	52.4	51.9	47.8	55.8	53.5	54.5	49.3	52.3	58	57.1	59.1	63.7	62.4	59.2	57.7	45.6	55	36.8	37.7	30.9	32.2	35.4	38.9	33.3	40.6	44.7	36.7	37.9	33.2	37.1	25.1	30.3	23	29.8	38.5	31.6	29.3	41.3	39.3
HyS0032.155	Q9V6X7.1	2.18e-99	Drosophila melanogaster	GDP-fucose protein O-fucosyltransferase 1	XP_002164324.2 PREDICTED: GDP-fucose protein O-fucosyltransferase 1-like [Hydra vulgaris]	4.6e-118	GDP-fucose protein O-fucosyltransferase	NA	1200	1038.98	47.1	46.3	49.4	52.3	46	39.7	40.5	43.8	47.7	47.8	53.3	39.6	40.1	44.3	45.7	46.6	41.8	49.7	49.1	20.6	14	12.1	21.3	13.4	20.5	82.2	71	68.3	87	82.6	77.8	82.5	77.9	66.6	52.8	50.6	54.2	45.6	45.1	48.3	52	64.8	59.2
HyS0002.561	Q15013.1	2.91e-10	Homo sapiens	MAD2L1-binding protein	XP_002166651.2 PREDICTED: uncharacterized protein LOC100204688 [Hydra vulgaris]	3.8e-21	NA	NA	876	714.977	47.1	73.8	68.8	48.1	44.6	44	84.3	51.7	83	64.9	92.6	56.4	31.7	51	43.9	44.9	38.5	53.6	60.6	13.1	15.9	5.3	7.2	5.1	6.9	50	74.6	62.5	38.2	44.7	48.9	75.7	49.1	77	31	54.9	31.9	41.4	38	35.1	28.3	52.2	53.8
HyS0002.129	Q5ZIW2.1	3.19e-146	Gallus gallus	CCR4-NOT transcription complex subunit 10	XP_002159751.3 PREDICTED: CCR4-NOT transcription complex subunit 10-like [Hydra vulgaris]	6.2e-228	CCR4-NOT transcription complex subunit	CNOT10	2313	2151.98	47	54.5	50	42.3	46.2	33.3	37.3	23.8	29.7	17.8	21.3	13.4	19.5	15.9	15.1	15.8	14.8	5.4	7.8	12.5	10.9	10	12.7	9.2	6.8	64.5	65.5	66.7	63.2	63.8	66.7	76.3	60.8	64.2	38.3	53.2	40.2	33.7	23.1	25.9	25.7	37.4	43.7
HyS0006.55	C3Z724.1	4.63e-91	Branchiostoma floridae	Ubiquitin-conjugating enzyme E2 S	XP_012558599.1 PREDICTED: ubiquitin-conjugating enzyme E2 S-like [Hydra vulgaris]	2.3e-73	Amine oxidase	NA	609	447.977	47	81.1	67.7	60.4	64.5	56.4	57.5	51.5	53.4	61.9	51.5	58.8	78.6	91	86.5	72.6	72.5	23.5	31.4	92.4	66.4	43.4	50.1	32.9	38.1	85.5	104.1	87.9	85.8	73.2	82.3	105.9	73.9	108.2	56	81	77.2	83.2	82.2	95.2	78	72.9	70.2
HyS0011.273	Q8K4X7.1	1.17e-73	Mus musculus	1-acyl-sn-glycerol-3-phosphate acyltransferase delta	XP_012554969.1 PREDICTED: 1-acyl-sn-glycerol-3-phosphate acyltransferase delta-like [Hydra vulgaris]	4.8e-88	1-acyl-sn-glycerol-3-phosphate acyltransferase delta (Fragment)	NA	1164	1002.98	47	75.5	59.1	49.5	40.3	20.8	26.1	15.9	17.6	11.9	13.9	4.6	6.4	9.1	5.2	8.4	5.8	5.6	5.7	17.4	18.4	10.2	12.2	10.3	9.4	71.2	85.9	77.9	57.7	72.4	77.6	89.6	73.5	75.3	45.4	57.3	44.5	28.6	18.1	24	20.4	59.8	58
HyS0032.111	Q3S8M4.1	1.78e-101	Macaca mulatta	Elongation of very long chain fatty acids protein 4	XP_002158269.2 PREDICTED: elongation of very long chain fatty acids protein 4-like [Hydra vulgaris]	4.2e-95	Elongation of very long chain fatty acids protein 4	NA	927	765.977	47	60.2	60.6	43.4	39.9	31.2	42.7	28.3	42.1	30.2	40.1	25.9	21.5	31.7	23.2	24.8	26.3	20.3	19.6	17.9	19.7	8.1	14.7	8.1	12.2	65.5	77.8	75.4	45.4	64.4	65.8	87.3	60.8	88.3	44.5	58.8	46.3	36.9	26.1	28.2	25.1	46.4	47.4
HyS0041.91	Q9NV56.1	1.33e-26	Homo sapiens	MRG/MORF4L-binding protein	XP_002161331.1 PREDICTED: MRG/MORF4L-binding protein-like [Hydra vulgaris]	3.7e-45	MRG-binding protein (Fragment)	NA	507	346.017	47	79.4	79.8	43	55.8	60.7	103.8	71.1	108.6	104	137.6	71.9	118.3	193.6	167.7	160.4	152.7	155.4	155.4	94.5	74.9	46.3	72.5	54.4	59	56.4	104.2	106.8	56.6	63	66.3	123.8	62.3	129.5	42	92.3	45.5	110.5	119.4	118.6	123.7	124.7	120.6
HyS0070.29	Q9CQL5.1	3.12e-22	Mus musculus	39S ribosomal protein L18, mitochondrial	XP_012564547.1 PREDICTED: 39S ribosomal protein L18, mitochondrial-like [Hydra vulgaris]	1.2e-68	NA	NA	720	558.977	47	54.7	56	41	50.8	48.9	64.8	44.4	61.6	52.2	52.8	28.6	27.1	31.6	32.2	30	25.1	24.4	25.9	18.7	14	13.2	13.6	16.2	14.5	47.5	83.3	78.2	47.4	54.3	55.8	89.1	46.3	81.4	23.4	51.8	22.9	33.2	22.9	24.9	23.1	33	29.8
HyS0027.93	Q80YQ8.2	5.7e-128	Mus musculus	E3 ubiquitin-protein ligase RMND5A	XP_002155691.1 PREDICTED: protein RMD5 homolog A-like [Hydra vulgaris]	2.9e-141	Required for meiotic nuclear division 5 homolog A	RMND5A	1158	996.977	47	62.5	52.3	55.3	56.2	69	73.8	87.6	88.9	81.6	96.1	91.6	70.4	64.5	90.1	84.4	73	99.1	95.5	13.1	12.2	8.8	11.6	9.8	9.4	92.5	83.5	80.2	95.4	95.2	88.9	93.8	88.8	84.9	63.8	71.4	54.1	53.3	44	60.3	63.9	93.4	91.9
HyS0058.38	Q6P5E4.4	0	Mus musculus	UDP-glucose:glycoprotein glucosyltransferase 1	XP_002156552.3 PREDICTED: UDP-glucose:glycoprotein glucosyltransferase 1-like [Hydra vulgaris]	0	UDP-glucose glycoprotein glucosyltransferase 1	NA	4539	4377.98	46.9	47.8	46.1	56	51.6	49.1	46.6	46.6	45.3	41.4	47.1	46.3	42.3	43	43.3	40.4	36.7	42.8	43.8	25.1	18.6	9.9	16.6	9.5	6.2	76.5	62.4	61.8	81.8	74.2	74.2	55.4	74.8	53.4	53.1	49.4	41.8	46.2	53.2	51.7	56.5	67.8	75.8
HyS0076.25	P43090.1	0	Opsanus tau	5-aminolevulinate synthase, erythroid-specific, mitochondrial	XP_002154275.1 PREDICTED: 5-aminolevulinate synthase, erythroid-specific, mitochondrial-like [Hydra vulgaris]	4.2e-183	5-aminolevulinate synthase, nonspecific, mitochondrial	NA	1602	1440.98	46.9	40.7	41	42.3	48.9	47.5	45	46.3	40.6	41.2	41.9	33.2	40	34.3	41.3	40.7	33.1	46.1	44.2	23.9	23.1	23.1	26.7	32.2	23.6	39.7	35.1	35.3	42.9	36.4	39.5	38	36.2	33.1	24.6	29.3	27.8	21.3	23.1	27	25.3	40.1	43.5
HyS0054.37	P28749.3	0	Homo sapiens	Retinoblastoma-like protein 1	XP_012555207.1 PREDICTED: retinoblastoma-like protein 1 [Hydra vulgaris]	3.5e-244	Kynurenine--oxoglutarate transaminase 1	RBL2	2958	2796.98	46.9	74.4	63.9	53.4	51.5	37.4	46.7	35.6	46.7	32.7	42.2	24.3	26.6	36	32.5	28.9	26	34.4	36.4	17.3	20.5	4.6	6.2	4.8	4.5	65.9	85.9	83.3	65.9	65.4	66.6	90.7	62.2	89.1	41.8	68.8	52.9	70.1	61.7	57	55.2	92.9	92.5
HyS0040.163	Q9UBX3.2	1.56e-112	Homo sapiens	Mitochondrial dicarboxylate carrier	XP_012564882.1 PREDICTED: mitochondrial dicarboxylate carrier-like [Hydra vulgaris]	8.6e-131	Mitochondrial substrate solute carrier	SLC25A10	1668	1506.98	46.9	49.4	47.9	51	46.4	40.4	39.7	38.6	39.4	42.3	38.2	38.3	56.9	53.3	49.8	41.9	45.8	35.4	38.5	26.1	27.9	17.8	21	12.3	15.5	65.6	66	63.4	75	72.9	72.3	70.6	69.2	62.3	47.9	56.9	54	40	39.7	32.7	35.6	57.8	51.5
HyS0001.668	Q5XJS5.1	7.12e-80	Danio rerio	THO complex subunit 6 homolog	XP_002165288.2 PREDICTED: THO complex subunit 6 homolog [Hydra vulgaris]	2e-119	THO complex 6	THOC6	990	828.977	46.9	42.8	45.1	46.3	43.6	46.7	42.5	46.3	46.5	48.2	45.7	41.6	53.9	57.3	48.1	46.3	46.2	46.6	45.7	26.4	22	19.1	24.2	17.6	17.5	59.2	53.1	52.1	59.1	55.8	55.5	53.6	55.6	49.4	36.1	40.3	43	33.7	34.6	33.7	35.1	48.6	50.1
HyS0038.130	Q6DFF6.1	2.27e-78	Xenopus laevis	Kelch-like protein 20	XP_012554601.1 PREDICTED: kelch-like protein 17 [Hydra vulgaris]	3.4e-109	NA	NA	1800	1638.98	46.8	42.1	39.3	51.8	21.6	7.9	7.6	6.1	6.7	9.6	7.9	11.4	8.7	6.7	7.8	7	6.3	4.3	6.2	7.8	9.1	6.8	9.9	8.2	9.4	91.9	78.3	73.2	87.6	91.3	85.3	80.2	86.8	71.8	43.6	55.2	39.9	16.3	12.3	13.4	13.2	25.2	26.4
HyS0047.3	O88466.3	1.74e-11	Mus musculus	Zinc finger protein 106	XP_020903415.1 uncharacterized protein LOC110241842 isoform X1 [Exaiptasia pallida]	1.5e-17	NA	NA	5472	5310.98	46.8	60.2	54.9	50.7	49.9	47.3	49	48.8	50.5	45.2	49.9	37.4	24.3	22.8	20	25.1	19.6	41.1	42.4	7.5	8.5	5	7.4	5.3	3.1	63.7	74.6	73.6	62.8	65.3	65.3	74.1	64.5	74.9	42.6	57.2	46.2	46.6	35	36.2	38.1	75.3	72.1
HyS0128.1	Q6DCX5.1	3.32e-24	Xenopus laevis	Proton-coupled folate transporter	XP_004209021.2 PREDICTED: proton-coupled folate transporter-like [Hydra vulgaris]	1.1e-131	NA	NA	1434	1272.98	46.8	39.1	37.1	54.4	55.1	66.7	46.9	72.4	53.9	60.4	51.2	62.5	44.5	31.7	26.1	34.5	24.9	40.3	44	18.9	20.7	15.1	23.7	16.6	15.5	62.7	45.4	41.2	71.9	69.4	64.1	45.4	58	38.3	40.8	37.1	35.1	32	22.2	27.3	23	37	39.8
HyS0032.121	A7SLW1.1	3.15e-160	Nematostella vectensis	Branched-chain-amino-acid aminotransferase	XP_002161267.3 PREDICTED: branched-chain-amino-acid aminotransferase, cytosolic-like [Hydra vulgaris]	1.7e-144	Branched-chain-amino-acid aminotransferase	NA	1227	1065.98	46.8	50	47.7	40.4	44.4	43.1	54.3	46	52.4	50.4	58.5	40	39.1	48.3	45.4	46.7	41.6	55	54.1	20.6	16.9	8.7	19	12	13	46.2	53.7	55.4	51.4	46.6	52.7	59.3	49.5	57	30.4	50.1	33.1	59	54.8	51.7	59.1	72.8	69.2
HyS0042.160	Q5ZIF1.1	4.64e-91	Gallus gallus	Adipocyte plasma membrane-associated protein	XP_012562535.1 PREDICTED: adipocyte plasma membrane-associated protein-like [Hydra vulgaris]	3.8e-139	Adipocyte plasma membrane-associated protein (inferred by orthology to a human protein)	NA	1266	1104.98	46.8	42.5	41.1	42.9	40.6	42.4	35.4	33.6	45.6	32.7	40.7	18.1	34.1	30.8	41.7	41.9	37.6	51.6	42.6	17.5	11.5	14	21	10.2	16.1	38.6	36.3	31.3	36.8	42.5	40.9	39.7	41	33.3	28.6	27.8	23.3	22.1	28.8	29.3	32.5	46.8	46.3
HyS0118.16	Q99LG2.1	1.45e-63	Mus musculus	Transportin-2	XP_002166188.2 PREDICTED: transportin-1-like [Hydra vulgaris]	1.4e-74	Secretory carrier-associated membrane protein 1	TNPO2	552	390.998	46.8	60.8	54.3	43.1	50.5	50.8	52.9	46.8	73.7	54.3	82.5	22.6	49.3	64.7	79.6	76.6	74.6	117.9	74.2	15.9	6.3	7.8	17.2	11.6	7.5	125.1	154.3	161.6	138.9	114.1	137.9	160.4	131.2	131.4	75.6	116.7	78.2	123.1	139.8	149.2	153.8	189.5	202
HyS0029.106	Q9C660.2	0.015	Arabidopsis thaliana	Proline-rich receptor-like protein kinase PERK10	ADL39775.1 allorecognition 1 [Hydractinia symbiolongicarpus]	2.6e-46	Allorecognition 1	ALR1	1485	1323.98	46.7	55.3	51.2	45.2	30.9	17.6	22.3	17.6	22.5	21.5	23	20.9	22.2	26.6	21.9	18.9	17.9	15.4	17.1	33.6	24.2	18	28.7	15.6	23.7	87.9	80.3	89.1	91.2	80.4	78.7	82.8	77.1	80	46.2	59.9	49	32.3	22.9	25.1	22.5	35.7	37
HyS0009.334	Q5M7E1.1	2.38e-69	Xenopus laevis	Clavesin-1	XP_002160878.1 PREDICTED: clavesin-1-like [Hydra vulgaris]	7.6e-115	Macrophage migration inhibitory factor-like	CLVS2	858	696.977	46.7	43.9	41.5	51.2	48.5	39.3	37.3	43.3	41	44.2	45.9	41.8	30	14.3	13.6	14	13.3	28.4	35	70.6	74.2	44.2	46.3	58	44	54.5	50.5	49.3	52.2	53.8	49.3	50.3	55.7	48.4	34	37.3	34.5	17.4	13.7	17.4	12.4	32.6	36.9
HyS0089.51	O75152.3	7.23e-21	Homo sapiens	Zinc finger CCCH domain-containing protein 11A	XP_012554372.1 PREDICTED: zinc finger CCCH domain-containing protein 11A-like [Hydra vulgaris]	2.1e-58	Zinc finger CCCH domain-containing protein 11A	NA	3012	2850.98	46.7	60.3	59.8	60.9	69.7	91.1	81	97.8	87.3	113.6	94.7	124.9	140.2	139.1	147.2	118.7	121.3	62.3	66.9	108.4	126.8	86.4	96.3	79.6	43.4	114.7	122.9	119.8	118.2	108.7	116.9	122.5	112	116.9	79.9	97.1	92.9	111.3	113.2	117.2	119.2	122.1	119.9
HyS0013.260	Q02556.2	5.1e-41	Homo sapiens	Interferon regulatory factor 8	XP_002155439.3 PREDICTED: interferon regulatory factor 5-like isoform X1 [Hydra vulgaris]	1.1e-87	Interferon regulatory factor	NA	1488	1326.98	46.7	63.6	49.5	47.1	44.1	28.2	34.4	29.4	32.4	29.8	37	18.9	20.3	34.9	33.3	34.9	27.8	36.8	33.9	14.2	9.8	7.7	11.5	8.1	5.5	86.7	86.6	81.2	85.1	88.2	97.5	97.9	80	91.8	55.7	69.7	52.1	68.2	73.3	76.5	80.1	110.8	102.6
HyS0049.5	P07065.2	1	Tequatrovirus T4	DNA topoisomerase medium subunit	XP_004206522.2 PREDICTED: uncharacterized protein LOC101237114 [Hydra vulgaris]	1.7e-176	NA	NA	3579	3417.98	46.7	47.1	45.1	51.3	47.8	45.8	48.3	47.6	50.2	48.5	51.8	50.9	48.1	39.5	46.8	43.9	39.5	52.5	51	17	16	9.1	11	8.6	7.8	62	57.5	54.4	59.4	59.2	57.6	52.3	61.5	49.5	40.5	42.4	43.3	34	36.8	42.7	44.9	57.5	60
HyS0020.79	P48048.1	0.36	Homo sapiens	ATP-sensitive inward rectifier potassium channel 1	XP_002168463.1 PREDICTED: putative uncharacterized protein DDB_G0282133 [Hydra vulgaris]	3.2e-18	NA	NA	1569	1407.98	46.7	49.6	44.9	40.7	39.7	37.4	41.6	39.2	40.2	34.9	43	32.8	24.4	19.9	25.2	24.3	19.4	20.9	22.8	14.3	12.5	9.9	16.8	13.3	8.4	56.2	54.2	62.5	61.2	56.1	61.4	63	53.4	57.4	36.1	47.1	44.5	37.1	29.6	32.1	35.4	65.7	57.1
HyS2124.2	Q9Y2W6.2	3.24e-25	Homo sapiens	Tudor and KH domain-containing protein	XP_012557746.1 PREDICTED: tudor and KH domain-containing protein-like [Hydra vulgaris]	8.6e-46	Tudor domain-containing protein	NA	1671	1509.98	46.7	38	38.5	50.3	45.3	39	32.8	40.5	32	36.6	32.6	37.2	36	26	27.9	25.7	23.8	29.4	31.6	10.2	11.7	10.5	10.4	8.1	5.7	47.2	34.5	39.4	39.7	48	50.5	29.9	48.2	29.3	34	28.8	33.2	27.1	25.2	27.9	28.9	48.7	42.9
HyS0018.135	Q8TAK5.1	1.46e-53	Homo sapiens	GA-binding protein subunit beta-2	XP_012563485.1 PREDICTED: uncharacterized protein LOC101234786 [Hydra vulgaris]	2.3e-25	GA binding protein transcription factor subunit beta 2	GABPB2	2292	2130.98	46.6	47.6	46.1	36.5	43.4	37.3	38.2	27.9	31.3	17.5	23.7	11	14.4	18.1	11.8	10.6	10.7	4	6.6	9.3	9.2	4.5	8.8	5.9	2.2	42.5	46.2	47	37.7	44	46.6	51.4	37.1	48.5	23.1	39	24.8	21.9	16.1	14.7	13.7	19.5	21.9
HyS0019.34	I6V1W0.1	1.22e-57	Danio rerio	Protein brambleberry	XP_012559525.1 PREDICTED: protein brambleberry-like [Hydra vulgaris]	3.6e-132	Poly(A) RNA polymerase,mitochondrial (Fragment)	NA	3840	3678.98	46.6	58.7	48.7	52.5	40.7	35.5	38.2	39.4	40.1	42.1	45.2	37.8	23.6	18.5	17.1	21.1	16.8	32.8	33.4	9.6	11.4	8.1	9.8	8.2	6.1	89.2	97.8	91.3	88.7	90.1	89.1	103.3	85.8	94.1	55.1	73.8	54.4	33.5	23	27.8	24.6	60	57.8
HyS0026.189	Q2T9W3.1	4.31e-64	Bos taurus	Coiled-coil domain-containing protein 63	XP_020624059.1 outer dynein arm protein 1-like [Orbicella faveolata]	1.2e-111	Flagellar outer dynein arm-docking complex protein 1	NA	1698	1536.98	46.6	40.9	44.3	57.4	51.9	50.9	42.3	49	39.3	44.1	38.5	54.6	43.5	25.4	24.6	25.7	20.2	24.2	25.3	37.5	29	20.9	20.9	13.1	8.1	51.7	34.8	36	49.7	49.2	47.3	30.3	48.9	35.6	35.5	30.9	34.6	21.3	16.3	18.6	19.2	32.5	37
HyS0137.8	Q4R681.2	1.17e-48	Macaca fascicularis	Protein misato homolog 1	XP_012563025.1 PREDICTED: protein misato homolog 1-like [Hydra vulgaris]	1.8e-122	NA	NA	1584	1422.98	46.6	54.8	49.6	44.1	45.1	45.5	58.9	44.5	59.2	48	62.7	39.8	28.8	24.9	25.2	27.2	22.6	40.3	42.6	9	10.4	7	11.1	9.3	10.4	46.8	59.1	51.4	45.1	48.6	44.1	60.8	49.9	58.7	33.3	42.8	29.9	35.4	27.5	29.3	32.7	56.3	54.4
HyS0074.1	O57429.1	4.36e-115	Gallus gallus	Ubiquitin carboxyl-terminal hydrolase 2	XP_004208370.2 PREDICTED: ubiquitin carboxyl-terminal hydrolase 2-like [Hydra vulgaris]	2.3e-121	Ubiquitin carboxyl-terminal hydrolase	NA	1839	1677.98	46.6	53.4	53.5	42.4	39.9	27	40	26.1	40	29.8	42	26.6	14.2	10.2	9	11.2	7.3	14.6	15.3	12	14.9	7.4	10.8	10.2	8.8	43	53.1	52.3	36.6	40.3	46	50.9	40.5	54.1	25.3	38.1	26	13.8	9.8	11	7.2	21.3	24.4
HyS0010.217	Q8BVQ5.5	5.65e-128	Mus musculus	Protein phosphatase methylesterase 1	XP_002159052.2 PREDICTED: protein phosphatase methylesterase 1-like [Hydra vulgaris]	5.3e-124	AB hydrolase-1 domain-containing protein (Fragment)	PPME1	1134	972.977	46.6	38.7	43.3	50.4	50.9	49.6	44.8	50.9	40.7	53.2	42.6	67.4	51.3	52.8	43.8	42.7	41.2	50.8	55.4	18	24.2	14.2	18.6	14.2	13.1	45.7	41.1	43	44.5	46	44.1	44.8	49.4	42.4	31.7	33.3	34.8	37.8	39.7	29.6	35.8	46.2	50.8
HyS0165.4	Q5FW12.1	8.01e-87	Xenopus tropicalis	TIP41-like protein	XP_012561284.1 PREDICTED: TIP41-like protein [Hydra vulgaris]	1.1e-80	TOR signaling pathway regulator	TIPRL	762	600.977	46.6	44.3	54.4	52.1	46.1	52.1	58.4	54.7	54.4	55.9	56.8	47.5	47.4	54.5	65.6	69.2	65.9	76.9	73.5	22.4	18.3	17.9	19.1	13.1	19.1	43.5	39.2	39.3	47	55.7	40.4	39.5	46.5	39	32	33.2	24.5	26.7	27.9	33.6	32.4	46.7	50.8
HyS0040.42	B0G143.1	2.19e-95	Dictyostelium discoideum	Mitochondrial substrate carrier family protein ucpB	XP_002167570.2 PREDICTED: mitochondrial substrate carrier family protein ucpB-like [Hydra vulgaris]	2.3e-117	Kidney mitochondrial carrier protein 1	NA	912	750.977	46.5	41	39.1	52.6	33.4	21.1	24.7	28.1	30.1	27.6	28.3	41	33.4	20.1	27.1	24.1	22.4	15.5	20.2	13.4	10.4	6.8	9.7	5.9	7.4	131.9	123.5	105.3	123.5	128.5	116.4	119.1	122.6	110.1	86.9	92.8	76.7	60.9	52.7	57.3	63.9	109.6	103.9
HyS0025.176	P49454.3	8.9e-22	Homo sapiens	Centromere protein F	XP_012555504.1 PREDICTED: centromere protein F-like [Hydra vulgaris]	4.9e-32	Centromere protein F	NA	7596	7434.98	46.5	50.9	41.2	51.9	53.9	51.2	38.8	37	39.9	26.9	34	30.1	34.4	38.9	34.3	24.5	24	36	30.7	13.3	10.3	2.5	2.8	1	0.3	84.2	65.9	67.6	85.6	81.2	79.1	45.1	77.7	59.1	53.3	52.4	50.1	46.4	52.2	52.3	57.7	58.4	67.3
HyS0018.46	Q923Q2.5	2.31e-154	Mus musculus	StAR-related lipid transfer protein 13	XP_012564317.1 PREDICTED: rho GTPase-activating protein 7-like [Hydra vulgaris]	3.4e-262	Rho GTPase-activating protein 7	NA	2700	2538.98	46.5	55.1	49.8	47.4	40.7	27.1	34.8	29.5	32.8	24.2	33.2	25.2	16.4	25.6	19	10.2	13.6	8.9	8.7	35.7	30.7	9.7	16.5	12.5	11.6	68.2	68.8	67.2	73.2	69.7	67	67.1	65.2	62.5	41.3	48.9	39.2	22.6	23.9	16.7	18.6	32.6	36.7
HyS0025.213	Q9VJE5.1	0.13	Drosophila melanogaster	Restin homolog	XP_012555589.1 PREDICTED: kinectin-like [Hydra vulgaris]	2e-70	NA	NA	3294	3132.98	46.5	59.7	53.4	56.8	52	52.5	53.9	54.9	52.1	58.4	58.8	58.7	36.6	27.8	29.4	30.1	24.7	38.8	41.5	7.1	11.1	2.7	2.4	1.7	1.6	59	58.4	62.1	60.4	59.8	55	54.5	55.3	60.4	39.2	48.1	42.2	34.8	22.3	31.4	28	56.1	53.8
HyS0077.64	B1MXB4.1	1.8	Leuconostoc citreum KM20	Endonuclease MutS2	XP_014767563.1 PREDICTED: uncharacterized protein LOC106867261 isoform X1 [Octopus bimaculoides]	1.2e-13	NA	NA	480	319.034	46.5	54.6	51	42.9	47.6	42.7	45.3	44.8	54.2	56.9	63.2	56.8	60.8	49.9	51.2	55.8	52.1	72.7	68.1	190.9	213.1	104.3	118.1	103.6	97	45.7	72.8	61.9	38.4	46.2	39.5	64.3	42	69.7	29.2	51.5	39.4	49.6	37.1	40.3	40.3	74.3	63.5
HyS0001.760	P0DTA4.1	0	Sus scrofa	Propionyl-CoA carboxylase alpha chain, mitochondrial	XP_002162313.1 PREDICTED: propionyl-CoA carboxylase alpha chain, mitochondrial [Hydra vulgaris]	4.1e-287	Propionyl-CoA carboxylase subunit alpha	PCCA	2115	1953.98	46.5	36.1	40	54.2	49.2	47.4	34.9	46.2	35.3	36.3	33.6	42	29.8	20	20.7	21.8	19	30.9	31.1	31.9	32.1	38.4	44.8	37.5	28.4	47.6	29.3	36.3	48.9	51.4	48.1	29.7	46.7	28.6	33.1	29.8	29.2	22.9	25.9	22	24	36.1	35.6
HyS0060.36	Q6PA72.1	2.33e-162	Xenopus laevis	Target of rapamycin complex subunit lst8	XP_013381964.1 target of rapamycin complex subunit lst8 [Lingula anatina]	4.9e-115	BBSome-interacting protein 1	MLST8	936	774.977	46.4	35.8	40.7	49.1	54.2	54.5	47.1	60.6	45.8	55.5	47.4	56.2	47.8	53.3	43.4	41	41.1	46.2	45.2	18.8	18.1	9.9	16.2	11.3	12.1	59.3	47.5	47.6	58	50.4	60.9	51.9	52.1	52.5	44.5	41.1	39.1	38.4	45.7	34.9	31	49.4	50.6
HyS0018.194	P56180.3	0.044	Homo sapiens	Putative tyrosine-protein phosphatase TPTE	XP_012566929.1 PREDICTED: phosphatidylinositol 3,4,5-trisphosphate 3-phosphatase TPTE2-like [Hydra vulgaris]	1.7e-24	NA	NA	399	238.251	46.4	39.5	31.1	50	14.7	7.4	7.8	6.5	4.9	4.8	7.7	20.6	30.4	3.2	8.7	8.5	12	10.7	11.9	4.6	0	1.4	4.4	0.5	3.1	110.4	36.8	67.8	97.2	84.9	88.2	60.3	99.6	46.8	50.5	36.3	47.2	6.3	8.7	10.5	4.7	12.2	24.7
HyS0030.49	O43586.1	7.12e-72	Homo sapiens	Proline-serine-threonine phosphatase-interacting protein 1	XP_012559245.1 PREDICTED: proline-serine-threonine phosphatase-interacting protein 1-like [Hydra vulgaris]	1.3e-99	Proline-serine-threonine phosphatase-interacting protein 1	NA	1224	1062.98	46.4	59.2	58.1	59.3	67.1	83.9	91.8	91.8	94.5	93.2	98.1	82.3	89.6	83.7	96.5	93.9	93.5	116.5	107.4	24.5	25.2	14.4	21.3	15.4	15.2	86.7	88.7	84.5	75.5	89.8	80.1	77.4	79.7	74.3	53.3	69.9	50.9	60.4	57.2	70.5	70.3	90.1	91.5
HyS0023.200	Q9SB50.1	1.14e-129	Arabidopsis thaliana	AP-4 complex subunit mu	XP_020617211.1 AP-4 complex subunit mu-like [Orbicella faveolata]	9.5e-119	Clathrin adaptor complexe medium subunit	NA	1602	1440.98	46.4	47.1	45	56.9	52.7	52.7	50.3	61.7	50.4	66.3	59.6	74.5	55.7	50.8	59	56.4	48.3	58.6	60.7	32.1	32.9	18.3	21.2	14.1	11.9	81.7	68.6	64.8	81.9	85.9	89.8	73	86	67.6	59.1	57.2	63.9	54.5	47.3	52.2	56.1	85.6	82.3
HyS0250.4	W4VSI9.1	0.74	Trittame loki	U10-barytoxin-Tl1a	XP_002164987.1 PREDICTED: uncharacterized protein LOC100206273 [Hydra vulgaris]	4.8e-15	NA	NA	600	438.988	46.4	55	43.5	49.1	35.1	22.9	14.7	17.2	17.7	17.2	18.5	9.3	7.1	20.2	12.1	11.2	10.8	10.2	14	6.9	5.9	8	11.7	9	7.8	67	74.9	51.9	73.8	76.9	73.5	70.2	65.2	68.6	45.7	54.7	61.3	26.2	24.4	30.7	31.1	68.9	63.7
HyS0130.21	O88554.3	0	Mus musculus	Poly [ADP-ribose] polymerase 2	XP_012561061.1 PREDICTED: poly [ADP-ribose] polymerase 2-like [Hydra vulgaris]	6.8e-237	Poly [ADP-ribose] polymerase	PARP2	2172	2010.98	46.4	50	47.7	57.4	56.6	53.1	49.8	50.1	46.3	41.6	41.4	40.6	25.7	13.5	11	9.2	8.4	10.6	13.3	9.4	9.4	7	7.6	5.4	4	74.2	71.1	68.6	69	69.7	74.9	70.1	71.7	65.2	44	53	46	19.4	13.2	13.4	10.6	26.2	28.8
HyS0037.115	P21448.2	0	Cricetulus griseus	ATP-dependent translocase ABCB1	XP_002154484.3 PREDICTED: multidrug resistance protein 1 [Hydra vulgaris]	0	Multidrug resistance protein 1	ABCB1	3909	3747.98	46.3	49.7	44.7	56.1	42.2	27.3	25.8	25.8	23.5	16.4	18.9	17.3	13.8	12.3	9.1	8	7.7	3.9	5.3	12.2	11.7	7.2	13	10.9	7.1	85.7	63.8	62.3	77.3	84.4	82.6	59.7	84.2	59.1	48.1	48.5	42.6	21	17.8	12.9	12	25.7	25.9
HyS0009.53	Q6AY53.1	1.31e-176	Rattus norvegicus	Deoxyhypusine synthase	XP_013393091.1 deoxyhypusine synthase [Lingula anatina]	7.6e-144	Deoxyhypusine synthase	DHPS	1092	930.977	46.3	59.5	52	55.4	44.2	25.3	28.8	19.1	20.4	14.6	13	14.5	14.5	12.4	15.2	14.2	13.8	2.3	2.5	22.7	16.2	14.2	16.6	11.1	14.7	58.3	58.6	56.5	62.5	61	60	70.2	56.1	59.4	35	47.3	36.2	22.7	17.2	13.5	18.4	17.6	21
HyS0009.103	Q99LY2.2	3.37e-14	Mus musculus	Lysophospholipase D GDPD3	XP_012556905.1 PREDICTED: glycerophosphodiester phosphodiesterase domain-containing protein 1-like [Hydra vulgaris]	1.2e-10	Glycerophosphodiester phosphodiesterase domain-containing protein 1	GDPD1	207	64.0952	46.3	40.9	40.1	31.6	39	33.1	40.1	34.6	40.5	41.1	22.4	10.2	33.7	18.3	30.2	21.2	27.9	31.2	25.7	21	37.3	18.5	9.1	18.6	18.3	4.5	32.8	24.1	0	12.6	20.8	52	17.2	37.3	8.7	32	14.3	32.8	24.5	14.7	26.2	27	29.7
HyS0009.104	Q99LY2.2	3.37e-14	Mus musculus	Lysophospholipase D GDPD3	XP_012556905.1 PREDICTED: glycerophosphodiester phosphodiesterase domain-containing protein 1-like [Hydra vulgaris]	1.2e-10	Glycerophosphodiester phosphodiesterase domain-containing protein 1	GDPD1	207	64.0952	46.3	40.9	40.1	31.6	39	33.1	40.1	34.6	40.5	41.1	22.4	10.2	33.7	18.3	30.2	21.2	27.9	31.2	25.7	21	37.3	18.5	9.1	18.6	18.3	4.5	32.8	24.1	0	12.6	20.8	52	17.2	37.3	8.7	32	14.3	32.8	24.5	14.7	26.2	27	29.7
HyS0003.188	A6NDP7.3	1.5	Homo sapiens	Myeloid-associated differentiation marker-like protein 2	XP_001640526.1 predicted protein [Nematostella vectensis]	2.4e-10	NA	NA	528	367.017	46.3	49.8	58.5	72.9	57.9	54.6	48.7	66.4	60.6	57.4	61.6	82.9	72.9	60.7	66.1	68.6	68.9	50.8	56.8	57.6	45	43.3	52.1	43.3	48.7	93.8	76.7	54.4	90.6	96.3	77.7	68.2	87.4	78.2	57.8	48.5	59.5	62.9	53.6	53	74.7	94.8	105.1
HyS0002.230	Q4KL94.1	3.44e-59	Xenopus laevis	N-terminal Xaa-Pro-Lys N-methyltransferase 1-A	XP_004208335.2 PREDICTED: N-terminal Xaa-Pro-Lys N-methyltransferase 1-like [Hydra vulgaris]	1.2e-73	Methyltransferase implicated in translation	NA	696	534.977	46.3	44.8	41.7	50.3	51.6	54.5	50	65.2	60.8	72.7	65.5	73.4	64.8	56.2	60.4	69	66.8	82.7	88.8	36.2	27.7	24.9	33.6	18.9	26.6	83.4	74.3	75.3	79.6	81.7	76.3	66	74.4	66.1	57.7	55.2	55.6	47.1	40	43.1	55.3	87.4	79.5
HyS0070.80	Q8CAQ8.1	8.97e-46	Mus musculus	MICOS complex subunit Mic60	XP_012557738.1 PREDICTED: MICOS complex subunit MIC60-like isoform X1 [Hydra vulgaris]	1.3e-87	MICOS complex subunit MIC60	NA	2319	2157.98	46.3	53.2	51.5	56.4	53.9	53.7	44.5	43.1	41.4	36.7	33.9	37.3	25.9	22.3	22.4	24.5	18.7	20	22.9	26.5	21.7	26.6	31.6	22.9	14.3	56.5	45.7	47.5	51.7	56.8	56.8	49.4	54.6	47.7	34.5	45.1	35.5	25.7	23.4	21.6	23.8	39.1	39.5
HyS0024.38	Q5PPF5.1	4.23e-50	Rattus norvegicus	Zinc finger CCCH-type with G patch domain-containing protein	XP_020916306.1 zinc finger CCCH-type with G patch domain-containing protein-like [Exaiptasia pallida]	1.2e-48	Zinc finger CCCH-type with G patch domain-containing protein (Fragment)	NA	843	681.977	46.3	41.5	46.5	51.9	49.7	45.2	38.1	39.7	32.7	24.1	27	17.4	9.3	10.5	5.1	5	4.8	3.4	5.1	4.6	7.2	5.8	8.6	5.5	4.5	49.6	36.3	43.1	47.4	53.5	44.3	43.5	47	38.3	29.6	29.6	34.9	7.9	9.9	7.8	5	11.5	13.4
HyS0448.1	P17046.3	0.23	Rattus norvegicus	Lysosome-associated membrane glycoprotein 2	XP_015599678.1 uncharacterized protein LOC107269857 [Cephus cinctus]	0.0002	NA	NA	720	558.977	46.3	42.9	48.8	37.7	39.5	44.3	45.6	42.3	42	38.7	42.8	36	28.6	21.4	16.9	24.9	18.6	47	39.1	1.6	0.9	0.7	3.5	1.9	1.2	45.9	45.8	50.8	41.4	33.3	40.5	49.5	40.7	50.7	29.7	30.1	36.5	18	16.4	12	13.9	40.2	39.8
HyS0027.62	Q4R3Q7.2	5.23e-26	Macaca fascicularis	Lebercilin-like protein	XP_012558264.1 PREDICTED: trichohyalin-like [Hydra vulgaris]	2.8e-25	NA	NA	2742	2580.98	46.3	40.1	36.4	48.6	43	43.8	31.8	42.9	29.3	36.5	27.9	46.6	18.4	9.7	8	9.3	7.5	11.9	13.4	8.2	9.6	10	7.1	6.5	4.9	35.4	28.3	26.4	32.6	32	33.4	17.8	32.2	27.7	17.7	24.6	16.8	5.8	4.4	5.7	5.1	9.5	12.1
HyS0003.80	Q8VD72.1	0	Mus musculus	Tetratricopeptide repeat protein 8	XP_002155374.2 PREDICTED: tetratricopeptide repeat protein 8-like [Hydra vulgaris]	1.2e-136	tetratricopeptide repeat protein 8	TTC8	1500	1338.98	46.3	41.6	42.6	40.5	44.5	45.7	43.9	42.2	46.4	38.3	42.7	39.8	32.3	26.5	25.6	26.7	22.4	31.1	34.1	17.3	15.6	21.4	22.9	22.1	19.8	50	47.6	45.4	54.7	50	51	47.9	46.5	41.8	33	35.6	33.5	25.9	22.7	23.1	21.6	43.5	41
HyS0032.18	P16086.2	0	Rattus norvegicus	Spectrin alpha chain, non-erythrocytic 1	XP_020626459.1 spectrin alpha chain, non-erythrocytic 1-like [Orbicella faveolata]	0	Spectrin alpha chain (inferred by orthology to a D. melanogaster protein)	NA	7299	7137.98	46.2	53.2	44.4	48.1	55.6	56.9	53.1	47.8	55.3	45.3	56.5	42.3	52.2	64.1	63.3	51	54.8	66.3	57.9	52.2	41.5	22.2	34.1	23.1	8.5	91.5	75.2	82.2	93.3	93	91.1	65.4	86.9	64.1	60	59.1	50.9	50.3	61.9	59.6	64.5	77.6	82.5
HyS0003.161	P40392.2	4.36e-61	Oryza sativa Japonica Group	Ras-related protein RIC1	XP_020901910.1 ras-related protein Rab-13-like [Exaiptasia pallida]	1.4e-55	Purple acid phosphatase	NA	654	492.977	46.2	62.4	56.1	57.1	47.8	32.9	48.3	45.1	54.2	61.7	70.4	72.2	57.1	46.9	55.4	60.3	59.9	74.9	78	38.1	38.1	17	30.4	17.7	22.3	89.1	94.2	95.8	98.5	85.9	76.7	95.5	81.2	97.4	53.4	76.6	59.1	57.7	43.5	60.6	56	110.3	114
HyS0041.42	Q4R0J7.1	8.4e-46	Uromyces viciae-fabae	D-arabinitol dehydrogenase 1	XP_002164947.1 PREDICTED: D-arabinitol dehydrogenase 1-like [Hydra vulgaris]	7.2e-139	Zinc-containing alcohol dehydrogenase	NA	1062	900.977	46.2	57.4	57.4	46.9	42	37.5	53.2	39.2	50	42.9	56.7	36.6	30	34.9	45.7	41.9	34.7	52.6	53.4	12.3	8.6	7.3	12.4	10	11.2	81.9	87.3	89	93	86.9	87.3	103.6	89	94.2	57.5	77.1	54.4	71.1	54.5	56.8	61.6	113.9	108.7
HyS0040.92	Q5R4V2.1	3.82e-06	Pongo abelii	Protein RUFY3	XP_004209224.2 PREDICTED: uncharacterized protein LOC101237009 [Hydra vulgaris]	1.1e-133	NA	NA	1281	1119.98	46.2	50.5	49.2	59.9	54.3	66.6	68	76.1	75.9	80.8	73.6	95.6	93.3	85.6	93.2	92.6	99.3	97.1	104.4	62	63.2	26.7	31.4	25.1	22.8	65.1	54.9	60.3	68.6	67.5	67.6	62.9	68.8	53	45.9	54.3	48.5	47.8	52.5	48.4	51.6	76.1	73.3
HyS0064.57	Q8NEY8.2	0.19	Homo sapiens	Periphilin-1	NA	NA	NA	NA	1959	1797.98	46.2	54.3	47.2	45.4	30.1	17.2	21.5	11.8	16.5	12.4	13.6	9.9	8.3	9.9	5.9	7.2	6	2.6	4.4	3.3	4.1	2.7	3.6	2.3	1.9	49.4	60.7	56.6	48.2	54.5	50.9	60.7	48.3	54.1	30.9	47.1	25.7	16.8	11.1	9.2	10.2	13.2	17.6
HyS0005.159	B5XAM2.1	1.86e-36	Salmo salar	Peptidyl-tRNA hydrolase ICT1, mitochondrial	XP_012559744.1 PREDICTED: peptidyl-tRNA hydrolase ICT1, mitochondrial-like [Hydra vulgaris]	9.6e-30	Class I peptide chain release factor domain	NA	492	331.034	46.2	48.1	44.7	42.7	49.2	47	51.4	50.2	53.7	49.4	49.1	57.4	39.5	65.6	62.7	56.4	62.7	52.3	47.7	56.9	77.6	41.5	35.9	27.6	32.4	31.1	41.6	40.8	37.1	33.8	31.7	33.1	30.3	35.8	18.7	25.3	20.1	16.8	26.5	32.1	31.1	36	38.9
HyS0010.121	Q96G03.4	0	Homo sapiens	Phosphopentomutase	XP_012566428.1 PREDICTED: phosphoglucomutase-2-like [Hydra vulgaris]	1.9e-248	phosphoglucomutase-2	PGM2	1854	1692.98	46.2	53.3	49.5	53	44.1	22.3	23.1	12.7	14.3	7.1	7.2	4.7	8.6	10.6	10.4	10.3	8.9	0.6	1.8	14.8	14.2	9.3	14.7	11.4	12.4	70.5	71.1	61.4	71.6	74.3	73.6	66.4	68.6	63.9	34.5	45.6	28.4	14.8	15.1	13.2	12.4	8	11.5
HyS0016.275	Q4R7U0.1	9.04e-121	Macaca fascicularis	Transmembrane channel-like protein 7	XP_012556012.1 PREDICTED: transmembrane channel-like protein 7, partial [Hydra vulgaris]	3.5e-183	TMC domain-containing protein (Fragment)	TMC7	2283	2121.98	46.2	59.3	52.3	65.9	52.3	50.9	48.3	62.2	54.9	49.6	55.2	32.5	17.6	19.1	17.2	14.8	14.7	9	9.8	36.3	25.8	19.1	31.8	19.8	23.2	108.7	93	92.8	109.8	111.7	100.8	98.8	104.4	83.9	59.6	62.8	48.6	24	21.8	18.4	17.9	19.1	21
HyS0002.74	Q7ZVX6.1	0	Danio rerio	NEDD8-activating enzyme E1 catalytic subunit	XP_020631317.1 NEDD8-activating enzyme E1 catalytic subunit-like isoform X1 [Orbicella faveolata]	2.5e-168	Ubiquitin-activating enzyme 3	UBA3	1356	1194.98	46.2	51.2	48.2	49.8	48.3	45	45.9	43.2	44.9	38	40.6	38.9	26.5	26.8	24	28.5	22.6	38.1	41.5	19.5	22.5	20.7	20.3	20.5	18.8	42	44.7	43.9	40.5	47	44.6	46.3	43.5	42.9	29.4	34.1	30.1	27.3	25.1	30.8	36.4	51.7	54.5
HyS0008.121	Q05974.1	7.42e-67	Lymnaea stagnalis	Ras-related protein Rab-1A	XP_002166359.1 PREDICTED: GTP-binding protein ypt1-like [Hydra vulgaris]	1e-68	GTP-binding protein of the rab	YPT1	612	450.977	46.2	46.9	47.2	55.1	46.5	40.7	47.3	54.2	59.8	66.6	71.5	104.5	79	57	46.5	50.1	47.4	53.3	54.4	19.2	27.1	16.3	14.3	14	17.1	123.3	100.3	98.7	120.8	138.6	120.7	119.6	119.2	118.6	78.1	79.8	69.1	51.7	42.4	24	47.1	86.2	71.9
HyS0058.106	Q58208.1	0.003	Methanocaldococcus jannaschii DSM 2661	TPR repeat-containing protein MJ0798	XP_012558862.1 PREDICTED: uncharacterized protein LOC101241042 [Hydra vulgaris]	2.8e-193	Tetratricopeptide repeat domain containing protein	NA	2199	2037.98	46.1	46.5	41.6	46.1	47	48.8	50.4	49.2	53.8	49.8	53.8	36.5	45.1	48.3	52.6	52.9	45.8	60.6	58.4	8.8	7.1	7.4	8.1	6.6	5.5	61.8	54.9	54.1	59.1	58.7	57.1	55.4	57.1	49.6	39.2	47.2	31.5	44.6	43.5	44.3	45.4	65.8	58.4
HyS0001.440	O49691.1	0.63	Arabidopsis thaliana	RING-H2 finger protein ATL29	NA	NA	NA	NA	1227	1065.98	46.1	55.6	39.2	44.2	47.4	52.9	58.6	45.3	48.2	59.7	47.7	50.7	27.2	29.8	18.9	23.5	19.9	42.5	42.4	1.4	1.7	2.3	2.6	3.5	2.1	43	48.8	44.8	32.1	36.5	39.1	53.2	34.2	51.2	23	35.8	26.4	26.1	18.8	18.2	16	38.2	40.9
HyS0044.132	Q6PAC3.2	0	Mus musculus	DDB1- and CUL4-associated factor 13	XP_022809854.1 DDB1- and CUL4-associated factor 13-like [Stylophora pistillata]	2.2e-153	ADP-ribosylation factor-like protein 2	DCAF13	1329	1167.98	46	59.2	51.2	43.1	53.5	51.9	55.6	48.4	57	49.8	58.6	31.8	39.9	49.8	54.9	55.7	50.4	59	58.4	22.1	19.2	19.6	17.7	13.8	13.4	40.8	50.7	50.6	37.4	41.7	43.3	54.5	35.4	47.9	26	39.8	24.3	30.6	39	39	38.1	56.3	48.4
HyS0072.51	Q9QZQ0.1	9.05e-93	Mus musculus	Neuronal PAS domain-containing protein 3	XP_022782460.1 hypoxia-inducible factor 1-alpha-like isoform X2 [Stylophora pistillata]	2.1e-79	neuronal PAS domain-containing protein 1	NA	2307	2145.98	46	54.9	47.4	41.3	31.4	26.7	29.6	28	34.4	29.2	34.6	27.5	20.5	20.2	17.4	17.5	12.7	18.7	19.4	8.3	5.3	4	7.3	4.7	2.6	89.3	93.3	92.5	95.1	90.6	95.8	101	83.4	90.7	52.3	71.8	53.9	38.6	32.6	27.5	26	60.7	64.1
HyS0130.4	Q1RMU2.1	3.34e-120	Bos taurus	Ubiquitin carboxyl-terminal hydrolase CYLD	XP_012557969.1 PREDICTED: ubiquitin carboxyl-terminal hydrolase CYLD-like [Hydra vulgaris]	1.4e-145	Ubiquitin carboxyl-terminal hydrolase CYLD	NA	3231	3069.98	46	48.3	43	45.8	51.3	49	48.7	46.9	50.7	38.4	46.9	30.9	21	22	19.3	17.6	14.4	22.4	22.7	12.5	9.9	6.2	11.3	7.5	6.5	67.4	60.6	59.6	65.3	68.1	68.6	64.8	63.7	61.6	45.5	48.9	40	30.7	21.9	26.7	27.1	45.9	49.3
HyS0005.517	Q55A00.1	6.27e-21	Dictyostelium discoideum	Probable sphingosine-1-phosphate phosphatase	XP_002156869.1 PREDICTED: probable sphingosine-1-phosphate phosphatase [Hydra vulgaris]	6.8e-138	Lipid phosphate phosphatase delta	NA	2037	1875.98	46	42.1	41.5	51.1	42.8	40.3	35.5	50.5	45.6	48.6	47.5	50.7	33.1	26.7	38.7	48.9	35.1	48.2	50.1	16.5	20.6	26.5	28.1	47.3	33.7	56.7	48.4	44.6	57.1	50.5	52.4	53.6	58.7	43.9	35.6	41.2	31	35.2	30.6	34.2	41.1	62.8	51.9
HyS0039.21	P61460.2	0	Mus musculus	GATOR complex protein DEPDC5	XP_012556867.1 PREDICTED: DEP domain-containing protein 5-like [Hydra vulgaris]	0	DEP domain-containing protein 5	NA	4410	4248.98	46	49.8	41.5	37.1	41.4	32.3	32.4	21.2	26.1	11.2	14.6	10.5	9.9	8.9	5.8	5.5	4.3	3.4	5.5	4.4	3.9	2.6	4.3	4.2	1.9	43.1	42.9	42	42.4	45.4	40.8	43.1	39.7	37.8	23.2	28.2	26.8	18.4	12.9	9.8	9.6	20.4	21.2
HyS0004.295	Q8CC88.2	0.097	Mus musculus	von Willebrand factor A domain-containing protein 8	NA	NA	NA	NA	309	150.465	46	34.6	38.6	39.9	33.2	41.9	38.1	43	35.1	36.3	38.6	77.2	80	45.9	52.4	39.6	56.6	48.9	68.6	108.8	118.9	137	157.6	199.2	169.9	26.9	39.7	23.3	38.5	22.5	16.8	20.6	32.3	31.5	19.2	26.9	21.7	14.4	20.8	10.7	21.1	31.1	31.5
HyS0140.1	Q6RVD7.1	1.94e-30	Danio rerio	Transcription factor Sox-21-B	APW77281.1 SoxB3 [Hydractinia echinata]	2.7e-203	Anthozoan specific Sox transcription factor 2	SOX2	1206	1044.98	46	51.7	49.8	53.9	63.4	59.8	54.4	56.4	52	61.3	53	52.3	42	40.3	26.7	28.9	25.6	38	43.1	20.4	14.7	10.3	9.9	6.9	3.9	106.5	113	113.2	100.7	102	114.2	107.2	107.1	107	62.7	90.4	74.4	61.7	48.2	39.1	42.4	89.2	91.8
HyS0070.74	Q6PGW3.2	0	Danio rerio	Armadillo-like helical domain-containing protein 3	XP_012561198.1 PREDICTED: UPF0668 protein C10orf76 homolog [Hydra vulgaris]	5.5e-257	Armadillo-like helical domain-containing protein 3	ARMH3	2028	1866.98	45.9	56.5	57.5	43	54.3	59.6	74.1	57.5	84.7	67.6	86.8	35	48.1	69.4	70.6	79.8	68.4	96.8	88.1	15.1	12.4	10.9	20	13.9	13.4	58.9	73.9	68.7	59.2	55.7	59.2	78.6	54.9	72.3	36.5	57.1	34.9	47.1	53.5	58.9	60.2	80.3	82.7
HyS0010.204	Q8MJJ7.1	4.94e-94	Bos taurus	m7GpppX diphosphatase	XP_002156055.3 PREDICTED: m7GpppX diphosphatase-like [Hydra vulgaris]	1e-88	Scavenger mRNA-decapping enzyme DcpS	DCPS	927	765.977	45.9	67.2	63.7	40.9	47.2	44.3	71.2	44	67.9	63.9	67.8	40.6	47.7	91.1	84.3	82.7	85.5	85.9	75.3	20.8	17.1	11.9	15.8	12.6	12.2	30	61	51.2	28.6	41.5	41	62.8	38.1	62.2	27.2	46.7	28.5	47.4	58.9	53	60	72.9	67.6
HyS0022.38	Q5EA65.1	1.37e-172	Bos taurus	UDP-N-acetylglucosamine--dolichyl-phosphate N-acetylglucosaminephosphotransferase	XP_002170305.3 PREDICTED: UDP-N-acetylglucosamine--dolichyl-phosphate N-acetylglucosaminephosphotransferase-like [Hydra vulgaris]	2.1e-171	UDP-N-acetylglucosamine--dolichyl-phosphate N-acetylglucosaminephosphotransferase	DPAGT1	1224	1062.98	45.9	54.9	43.7	39.6	13.4	3.9	3.4	2.8	3.5	6	4.2	5.1	5.2	6.1	6.2	8.3	8.4	2.5	3.3	9.5	8.2	4.8	9.1	7.7	6	56.8	55.3	57.8	53.5	56.5	54.1	60.7	54	54	27.1	33.3	21.5	8.4	12	13	13.1	12.8	16.7
HyS0083.49	Q9UMN6.1	3.04e-105	Homo sapiens	Histone-lysine N-methyltransferase 2B	XP_012559879.1 PREDICTED: histone-lysine N-methyltransferase 2B-like [Hydra vulgaris]	1.6e-299	Histone-lysine N-methyltransferase	KMT2B	8169	8007.98	45.9	56.3	54.8	60.4	60.1	72.6	77.4	87	85.4	73.8	91.1	69.1	39.1	32	31.8	30.8	23.7	56.1	57.7	8.1	8.2	4.3	7	6.6	2.9	112.1	104.6	105.3	109.4	111.7	110.9	105.8	112.8	102.2	71.5	83.7	70.9	67.1	55.8	59.4	55.2	99.3	99.8
HyS0014.294	Q7LG56.1	0.14	Homo sapiens	Ribonucleoside-diphosphate reductase subunit M2 B	NA	NA	NA	NA	549	387.998	45.9	48.5	49.6	51.3	37.7	29.4	35	30.7	33.6	27.1	31.1	29.6	25.1	21.1	15	19	15.7	25.2	23.3	12.2	5.2	5.9	9.6	9.3	7.8	51.9	52.6	63.6	68.7	62.9	56	64.4	64.4	68.2	40.2	44.1	44.8	38.6	21.9	25.1	24.4	56.2	50.9
HyS0003.491	Q7M456.1	1.43e-47	Crassostrea gigas	Ribonuclease Oy	XP_002164769.1 PREDICTED: ribonuclease Oy-like [Hydra vulgaris]	6e-63	PolyU-preferential ribonuclease CL1	RNASET2	765	603.977	45.9	58.3	60.9	40.9	47.9	47.9	55.7	42.7	61.8	51.5	58	29.3	41.6	59.2	68	73.2	69.3	73.6	63.5	14.3	11.2	28.6	32.9	24.3	29.5	44.3	49.9	49.7	48.4	36.3	44.9	52.8	42.1	46.8	27.3	42.2	24.4	53.5	48.2	47.6	44.9	60.6	62.6
HyS0051.52	Q08DK7.1	3.87e-73	Bos taurus	Mitochondrial basic amino acids transporter	ELU04534.1 hypothetical protein CAPTEDRAFT_97572 [Capitella teleta]	6.6e-64	Mitochondrial carnitine acylcarnitine carrierprotein cacl	SLC25A45	933	771.977	45.9	47.1	45.7	58.7	39.3	20.6	25	19	22.9	22.3	24.6	35.4	31.5	22.3	29	23.1	19.2	13.6	16.7	13.7	20.3	7.1	10.5	9.5	10.5	74.4	58	49.2	77.8	67.7	67.1	62.9	70.4	53.3	41.4	46.1	53.1	28.7	28.2	33.5	26.2	49.9	39.6
HyS0015.25	Q8K268.1	0	Mus musculus	ATP-binding cassette sub-family F member 3	XP_012559118.1 PREDICTED: ATP-binding cassette sub-family F member 3-like [Hydra vulgaris]	6e-302	ABC transporter	ABCF3	2136	1974.98	45.8	45.3	48.1	50.6	50.5	53.8	49.5	53.5	49.8	55.5	49.9	48.5	51.8	67.7	62	59.8	60	64.3	62.2	113.1	137.2	190	210.9	240.7	225.2	46.4	43.1	40.5	50.4	47.2	45.3	39.8	45.6	40.6	31	34.6	32	36.2	35.6	36.5	38.7	45.9	48.7
HyS0034.157	Q68CP9.2	3.5e-87	Homo sapiens	AT-rich interactive domain-containing protein 2	XP_012559618.1 PREDICTED: uncharacterized protein LOC100198293 isoform X1 [Hydra vulgaris]	3.3e-149	AT-rich interactive domain-containing protein 2 (Fragment)	NA	5067	4905.98	45.8	78	64.2	46.8	41.9	27.9	41.5	19.8	33.4	15.5	22.9	14.7	12.5	27.7	24.9	21.8	23.7	8.1	10.3	12.1	4.7	2.7	10.8	6	2.2	68.5	87.2	88.5	61.1	73.6	67.3	91.1	63.9	83.2	40.8	66.2	48.6	54.6	49.5	38.8	47.9	41.3	44
HyS0010.22	Q58DV5.1	3.61e-10	Bos taurus	39S ribosomal protein L30, mitochondrial	XP_012566054.1 PREDICTED: uncharacterized protein LOC105850113 [Hydra vulgaris]	4.6e-39	NA	NA	576	414.988	45.8	54.7	55.8	61	46.7	58.3	68.4	56.7	74.8	64.5	82.7	70.8	71.1	66.8	66	73.6	66.1	73.4	83.2	31	30.1	20.4	22.5	17.8	20.8	60.1	78.3	64.3	69.2	52	52.5	74.6	62.7	67.3	42.8	51.5	42.9	36	26.8	46.5	37.5	65	58
HyS0042.2	Q640W6.1	3.23e-74	Xenopus laevis	Ubiquitin domain-containing protein 1	XP_002167583.2 PREDICTED: ubiquitin domain-containing protein 1-like [Hydra vulgaris]	3.6e-86	Ubiquitin domain-containing protein 1	NA	708	546.977	45.8	50.6	46.6	43.8	51.1	56.4	61.5	68.7	73.2	75.9	84.9	85	81.2	69.4	65.9	71.9	70	73.7	70.5	37.9	33.8	16.8	26.7	22.2	24.2	60	58.8	67.3	68.4	57.8	61	62.8	61	62.8	36.9	50.4	51.1	50.6	40.7	51	51.3	71.2	72.6
HyS1202.1	Q640W6.1	3.23e-74	Xenopus laevis	Ubiquitin domain-containing protein 1	XP_002167583.2 PREDICTED: ubiquitin domain-containing protein 1-like [Hydra vulgaris]	3.6e-86	Ubiquitin domain-containing protein 1	NA	708	546.977	45.8	50.6	46.6	43.8	51.1	56.4	61.5	68.7	73.2	75.9	84.9	85	81.2	69.4	65.9	71.9	70	73.7	70.5	37.9	33.8	16.8	26.7	22.2	24.2	60	58.8	67.3	68.4	57.8	61	62.8	61	62.8	36.9	50.4	51.1	50.6	40.7	51	51.3	71.2	72.6
HyS0018.37	O88576.1	3.03e-140	Mus musculus	Sodium-dependent neutral amino acid transporter B(0)AT3	QBP15011.1 solute carrier family 6 [Cyanea capillata]	1.9e-230	Orphan sodium-and chloride-dependent neurotransmitter transporter NTT4	NA	1899	1737.98	45.8	45.1	38	44.5	41.1	42.2	46.3	39.5	46.1	33.2	40	29.9	38	43	45	42.8	38.1	50.4	49.8	31	31.5	28.6	33.2	32.1	28.6	39.3	39.3	28.7	39.9	37.4	39.2	36.9	38.4	33.7	28.8	29.6	26.7	24.4	27.1	26	27.7	43.3	42.1
HyS0059.30	Q24270.2	0	Drosophila melanogaster	Voltage-dependent calcium channel type D subunit alpha-1	AAC63050.1 voltage-gated calcium channel alpha-1 subunit [Cyanea capillata]	0	Voltage-dependent L-type calcium channel subunit alpha	NA	5427	5265.98	45.7	46.2	43.2	48.5	45.6	39.5	40.6	33.2	38.9	26.1	35.2	29.1	22.8	20.6	18.2	17.6	14.9	28.2	28.2	17.8	14.7	6.2	15	8	7.9	70.8	62.7	59.2	69.4	72.3	72.4	64	70.9	58.7	48.5	47.1	49.8	43.7	36.2	36.8	37.8	65.3	64.3
