## Supplementary Table 2 for "Parallels and contrasts between the cnidarian and bilaterian maternal-to-zygotic transition are revealed in *Hydractinia* embryos" (part 3 of 3)

### Sheet: All Hsym 1.0 TPM (continued)
gene_id	SwPr_Blast_hit	SwPr_E.value	SwPr_Species	SwPr_Description	All_best_BLAST_hit	All_E.value	Pannzer_description	Pannzer_gene_name	length	eff_length	egg_pa_A_TPM	egg_pa_C_TPM	egg_pa_D_TPM	30m_pa_A_TPM	1h_pa_A_TPM	2h_pa_A_TPM	2h_pa_C_TPM	3h_pa_A_TPM	3h_pa_C_TPM	4h_pa_A_TPM	4h_pa_C_TPM	5h_pa_B_TPM	6h_pa_B_TPM	7h_pa_B_TPM	7h_pa_D_TPM	7h_dmso_pa_D_TPM	7h_dmso_pa_G_TPM	7h_trip_pa_D_TPM	7h_trip_pa_G_TPM	24h_pa_E_TPM	24h_pa_F_TPM	48h_pa_E_TPM	48h_pa_F_TPM	72h_pa_E_TPM	72h_pa_F_TPM	egg_ribo_A_TPM	egg_ribo_C_TPM	egg_ribo_D_TPM	30m_ribo_A_TPM	1h_ribo_A_TPM	2h_ribo_A_TPM	2h_ribo_C_TPM	3h_ribo_A_TPM	3h_ribo_C_TPM	4h_ribo_A_TPM	4h_ribo_C_TPM	5h_ribo_B_TPM	6h_ribo_B_TPM	7h_ribo_B_TPM	7h_dmso_ribo_D_TPM	7h_dmso_ribo_G_TPM	7h_trip_ribo_D_TPM	7h_trip_ribo_G_TPM
HyS0080.3	Q8VE62.1	1.04e-19	Mus musculus	Polyadenylate-binding protein-interacting protein 1	XP_012555843.1 PREDICTED: uncharacterized protein LOC100201888 [Hydra vulgaris]	1.3e-43	NA	NA	1614	1452.98	45.7	60.4	52.7	54.2	44.4	45.3	56.2	50.4	65	54.9	62.3	53.1	43.7	43.9	35.1	37.9	33.5	44.2	48	28.6	26.2	21.8	26.2	19.5	24.3	69.4	74.5	67.2	66.1	59.1	59.6	66.4	62.8	66.5	46.6	51.8	44.8	50.2	42.3	38.2	39.4	66.3	69.7
HyS0134.10	P42502.1	3.49e-32	Escherichia coli	Arabinose 5-phosphate isomerase KpsF	XP_028415935.1 uncharacterized protein LOC114539494 [Dendronephthya gigantea]	8.2e-59	D-arabinose 5-phosphate isomerase	NA	702	540.977	45.7	49.2	55.9	41.7	45	42.3	49.5	49	60.3	64.1	64.7	45.1	45.3	48.8	53.5	59.4	55	79.3	83.1	90.8	70.8	42	59.3	42	50.9	65.1	79.4	73	63.9	67.4	61.9	80.2	57.4	75.4	40	60.5	43.4	44.8	47.3	50.3	52.4	92.5	91.4
HyS0132.2	Q6GYQ0.1	5.12e-108	Homo sapiens	Ral GTPase-activating protein subunit alpha-1	XP_004205979.2 PREDICTED: ral GTPase-activating protein subunit alpha-2-like isoform X1 [Hydra vulgaris]	3.6e-128	Ral GTPase activating protein catalytic alpha subunit 1	RALGAPA1	1143	981.977	45.7	58.9	44.9	43.3	25.2	14.2	12.5	16.6	15.4	18.6	17.7	12	8.5	11.4	7.8	6.7	6.9	6	7.1	21.3	23.3	15.5	17.3	14.7	6.5	72.4	77.6	79.5	75.4	67.1	79.2	82.8	61.6	70.6	32.6	59.8	45.7	47.2	32.5	25.6	26.5	49.7	52.7
HyS0001.463	Q9DEY9.1	0	Xenopus laevis	RecQ-like DNA helicase BLM	XP_002167927.3 PREDICTED: Bloom syndrome protein homolog [Hydra vulgaris]	8.8e-260	ATP-dependent DNA helicase	BLM	3324	3162.98	45.6	47.5	46.5	44.1	44.9	40.5	41	41.1	41.2	38.3	40	28.5	16.3	15	14.1	15.5	11.4	19.9	20.3	5.2	6.4	1.9	3.3	2	1.3	46.9	50.7	50.8	50.2	50	50.6	54.5	45.7	51.9	31.3	41	32.5	27.5	23.4	21.6	20.8	39.7	40.9
HyS4140.1	O57476.1	1.35e-135	Gallus gallus	Hsp90 co-chaperone Cdc37	XP_012557177.1 PREDICTED: hsp90 co-chaperone Cdc37-like [Hydra vulgaris]	6.7e-140	Cell division cycle 37	CDC37	1104	942.977	45.6	39.9	39.6	53	51.1	50.8	42.1	62.6	41.3	58.8	48	80.7	58.2	45	45.4	50.3	51.8	52.6	54.4	30.5	35.2	32.9	35.3	23.5	34.8	59.2	49.9	46.1	49.1	52.1	62.5	44.6	59.4	47.1	45	38.8	34.1	31.7	29.5	37.8	34.6	56.4	55.8
HyS0001.346	Q7SXW3.1	8.36e-156	Danio rerio	Leucine-rich repeat-containing protein 40	XP_002157758.1 PREDICTED: leucine-rich repeat-containing protein 40-like [Hydra vulgaris]	6.8e-76	Serine/threonine protein kinase	LRRC40	1872	1710.98	45.6	62.8	57.3	45.7	22.6	11.1	18.5	12.9	16.8	23.7	21.7	20.4	32.6	48.7	40.2	39.4	38.3	10.1	12.5	17.2	17.1	5.7	8.6	5.2	6.8	86.2	113.7	102.3	84.4	85.9	85.3	113.4	81.5	109.6	50.6	74.8	62.6	70	56.1	42	49.2	31.2	35.4
HyS0008.359	P87553.1	2.2	Canine adenovirus 2 strain Toronto A 26-61	DNA polymerase	XP_002181999.1 predicted protein [Phaeodactylum tricornutum CCAP 1055/1]	5.5e-13	NA	NA	738	576.977	45.6	53.5	57.9	57.9	45.7	49.9	67.5	56.3	70.8	60.7	79.7	74.4	49.1	53.1	46.3	53.7	44.6	56.4	61.9	16.5	15.2	10	13.7	12.4	13.5	82.5	68.6	71.5	65.8	77.9	71.8	84.7	84.3	83.6	53.5	59.4	54	40	38.4	47.4	45.8	83.1	77.4
HyS0026.188	Q5RDQ8.1	9.62e-97	Pongo abelii	Metabotropic glutamate receptor 7	XP_012556497.1 PREDICTED: extracellular calcium-sensing receptor-like [Hydra vulgaris]	5.9e-180	Taste receptor, type 1, member 3	NA	2868	2706.98	45.6	56	44.5	51.4	35.1	17.2	14.9	16	13.3	16.2	15.1	15.2	21.9	23.1	23.3	17.5	19.4	9.4	9.3	12.1	8.4	4.3	9.7	4.8	3.7	77.4	79.1	73.5	74.4	82.9	82.8	82	78.2	72.5	52.9	58.8	62.8	55.5	47	40.8	44.3	73.3	71.1
HyS0242.5	P51612.2	1.54e-115	Mus musculus	DNA repair protein complementing XP-C cells homolog	XP_028398371.1 DNA repair protein complementing XP-C cells homolog [Dendronephthya gigantea]	1.2e-131	DNA repair protein complementing XP-C cells	NA	3453	3291.98	45.6	49.6	47.3	57.3	55.1	59.7	52.8	63.8	54.6	58.2	54.6	70.4	50.3	40.7	38.9	43.7	37.6	56.1	61.7	11.8	13.5	11.4	10.9	9.4	6.6	53.8	48.6	48.4	57	52.7	52.7	42.1	55	45.7	37.4	42.8	33	28.5	25.5	32.3	29.9	54.4	50.6
HyS0055.126	Q66KE8.1	5.36e-50	Xenopus laevis	Coiled-coil domain-containing protein 78	XP_001634595.1 predicted protein [Nematostella vectensis]	3.2e-37	NA	NA	2793	2631.98	45.6	54.2	45.7	43.6	19.4	10	14.7	8.1	10.4	8.2	10.4	8.2	8.3	8.4	6.4	6.5	7.1	4.2	6.9	8.6	11.9	9.6	11	12.2	7.9	50.9	56.3	52.4	44.2	52	48.6	54.6	49.1	57	26	36.7	22.3	15.2	9.8	9.6	11.4	13.6	14.5
HyS0004.116	Q9UG63.2	0	Homo sapiens	ATP-binding cassette sub-family F member 2	XP_012555586.1 PREDICTED: ATP-binding cassette sub-family F member 2-like [Hydra vulgaris]	7.1e-263	ATP-binding cassette sub-family F member 2	NA	4761	4599.98	45.6	41.3	41.4	45.9	47.4	49.7	44	46.7	43.1	42.9	41.7	39.1	54.3	67.4	63.1	56.9	59.4	47.2	48	125.2	168.5	171	200.9	221.6	206.3	43.9	38.9	39.2	44	42.5	42.8	36.5	41.4	35.1	27.8	30.1	28.6	33.1	40.6	36.5	39.7	38	41.1
HyS1745.1	F1MCY2.1	5.74e-54	Bos taurus	Phosphatase and actin regulator 4	XP_012558627.1 PREDICTED: uncharacterized protein LOC100200061 isoform X1 [Hydra vulgaris]	3.3e-43	Phosphatase and actin regulator	NA	1803	1641.98	45.6	58.4	57.2	38.8	45.8	47.2	67.1	48.4	71.1	58.6	66.7	49.2	80.3	117.5	121.1	109	114.6	82.4	73.5	42.2	43.6	24.5	33.6	22.6	27.5	33.4	48.3	46.4	42	37.6	32.7	48.8	34.3	47.5	24.3	39	31.4	58.5	70.6	67.9	68.9	58.8	58.3
HyS0017.120	A7MKK9.1	0.73	Cronobacter sakazakii ATCC BAA-894	Siroheme synthase 2	XP_027054293.1 uncharacterized protein LOC113681404 [Pocillopora damicornis]	4.6e-70	START domain-containing protein	NA	690	528.977	45.6	40.1	37.7	35.8	43.3	42	39.2	37.8	46.6	37.6	35.1	85.6	81.9	76.2	57.7	59	58.1	46.5	51.5	78.9	66.8	41.6	38.1	27.8	47.2	28.6	29.4	23.4	31	22.2	24	33.4	31.1	20.1	20.4	26.8	30.9	18.5	28.5	31	34.4	32.4	32.8
HyS0011.179	Q9BSM1.2	1.23e-53	Homo sapiens	Polycomb group RING finger protein 1	XP_012555081.1 PREDICTED: polycomb group RING finger protein 1-like [Hydra vulgaris]	1.7e-54	Blast:Female-specific protein transformer	NA	1692	1530.98	45.5	66.3	61.9	61.3	63.9	76.1	78.6	84.2	88.1	104.2	101.6	98.1	58.6	47.2	44.6	61.7	50.4	87.5	92.2	7.8	9.2	9.5	9.7	8	4.1	95.8	118.6	106.5	112.6	97.6	95.1	118.1	98.5	119.2	67.4	88	67	61.2	40.6	55.8	49.8	105.3	103.3
HyS0041.57	Q7ZX59.1	1.79e-40	Xenopus laevis	Cytokine receptor-like factor 3	XP_002158017.2 PREDICTED: cytokine receptor-like factor 3 [Hydra vulgaris]	2.5e-141	Fibronectin type-III domain-containing protein	NA	1317	1155.98	45.5	49.7	47.3	52.7	52.2	55.2	55.8	60.5	55.6	59.4	60.5	48.7	39.7	30.7	32.4	36.6	33.6	33.4	34.1	24.3	21.9	18.6	17.8	14.3	15.1	82.2	76.2	75.8	80.6	83.8	79.7	80.9	77.7	77.3	54.5	61.9	45.7	31.1	28.5	31.4	33.3	56.1	62.1
HyS0033.158	F1MX48.2	1.43e-95	Bos taurus	UV-stimulated scaffold protein A	NP_001333081.1 UV-stimulated scaffold protein A [Danio rerio]	7.7e-75	NA	NA	1923	1761.98	45.5	46	43.9	52.9	51.1	53	49.1	48.3	49.7	49.7	49.1	55.3	38.1	23.9	24.9	33.9	27.4	35.3	41.9	8.4	7.2	7	7.9	7.5	7.4	67.8	60	56.7	64.2	62.6	59.5	54.5	62.2	54	40.8	47.6	42.2	27	22.6	28.8	30.4	51.4	52.7
HyS0058.84	Q5RE52.1	1.71e-61	Pongo abelii	Anaphase-promoting complex subunit 5	XP_012554943.1 PREDICTED: anaphase-promoting complex subunit 5-like [Hydra vulgaris]	1.2e-127	NA	NA	2271	2109.98	45.5	50.6	51	47.9	43.6	42.6	53.4	50.6	52.9	45.8	57.8	47	24.9	23.3	22.2	25.1	20.6	26.6	30.1	5.9	5.5	3.8	5.5	4.7	4.6	63.4	70	62.4	62.7	59.6	56.6	71.2	59.1	66.6	40	50.4	41.8	34.9	25.6	26.3	25.3	47.2	49
HyS0014.281	Q9Y283.2	6.5e-31	Homo sapiens	Inversin	XP_012563534.1 PREDICTED: ankyrin repeat domain-containing protein 55-like [Hydra vulgaris]	4e-76	NA	NA	2442	2280.98	45.5	45	46.3	46.7	51.8	48.2	43.7	54	46.7	47	45	37.1	28.2	29.2	27.9	25.5	23.9	24.5	26.6	31.7	23.3	17	30.1	16.8	8.9	59.3	55.4	51	54.4	58.5	58	52.6	51.5	52.3	35	39.5	36.2	29.1	25.1	23.4	22.7	37.4	36.3
HyS0325.2	A1L253.1	6.72e-33	Danio rerio	Protein FAM149B1	XP_020901762.1 protein FAM149B1-like isoform X2 [Exaiptasia pallida]	1.8e-47	NA	NA	1887	1725.98	45.5	39.4	45.8	42.4	52.1	51	44.6	51	44.5	50.3	46	34.4	30.3	31.6	25.8	25	21.1	25.5	26	23.4	21.3	10.7	16.3	14.2	5	55.6	48.4	52.7	58.5	59.3	61.4	55.1	52	50.4	35	41.3	41	39.7	31.5	32.2	27.6	50.7	44.6
HyS0057.86	Q96S82.2	7.62e-09	Homo sapiens	Ubiquitin-like protein 7	XP_002164179.2 PREDICTED: uncharacterized protein LOC100201999 [Hydra vulgaris]	1.5e-39	NA	NA	921	759.977	45.5	52.1	51	46.7	45	46.6	50.4	38.9	46.6	41.3	48.3	54.5	33.2	18.8	21.8	23.7	18.8	28.3	28.5	12.8	16	12.5	14.4	14	9.7	53.4	48.4	43.2	44.6	52.9	46.9	64.7	56.6	65.6	36.3	46.4	48	31.3	20.6	26.9	27.6	43.2	52.8
HyS0073.53	A7SLZ2.1	1.95e-53	Nematostella vectensis	Stimulator of interferon genes protein	XP_012555695.1 PREDICTED: stimulator of interferon genes protein-like [Hydra vulgaris]	9.1e-57	Stimulator of interferon genes protein	NA	1080	918.977	45.5	54.2	49.3	49	42.6	40.9	52.8	39.7	50.7	42.3	53	42.4	39.1	53.7	45.1	49.4	39.5	49.8	50.5	12.8	7.4	11.8	15.9	10.1	12.2	48.9	51.4	52.8	40.5	50.4	51.1	57.2	46.7	52	35.6	37.3	30.2	34.5	33.9	39.8	47.9	68.3	60.3
HyS0030.132	Q62421.1	2.51e-96	Mus musculus	Endophilin-A3	XP_002164519.2 PREDICTED: endophilin-A3-like [Hydra vulgaris]	1.2e-119	Coiled-coil domain-containing protein 124	NA	3759	3597.98	45.5	33.2	33.6	48	47.2	54.1	44	57.8	45	52.6	47.3	70.4	59.9	51.4	46.3	44.8	48.1	49.3	48.2	18.9	21.1	11.8	12.6	7.2	9.6	41.4	31.9	27.5	40.3	36.7	37	24.9	34.1	31.1	25.2	25.9	23.2	23.5	31.5	27	27.1	31.4	30.9
HyS0012.85	O75600.1	0	Homo sapiens	2-amino-3-ketobutyrate coenzyme A ligase, mitochondrial	XP_012564693.1 PREDICTED: 2-amino-3-ketobutyrate coenzyme A ligase, mitochondrial-like [Hydra vulgaris]	4.3e-180	Glycine C-acetyltransferase	NA	1224	1062.98	45.5	51.7	48.8	46.6	49.4	46.7	50.1	46.1	53.4	46.2	50	35	41.7	41.4	47.1	47.2	44.3	61.8	55.6	12.3	10.1	15.6	17.7	17.6	20.2	34	44.5	40.7	39.2	38.7	40.2	44.7	40.5	42	25.4	33.4	22.2	25.3	27.4	28.2	35.9	53.9	55.1
HyS0003.177	O64530.1	3.07e-68	Arabidopsis thaliana	Thiosulfate/3-mercaptopyruvate sulfurtransferase 1, mitochondrial	XP_002162593.1 PREDICTED: thiosulfate sulfurtransferase-like [Hydra vulgaris]	7.8e-70	Thiosulfate sulfurtransferase	SSEA	903	741.977	45.5	36.3	46	42.7	41.4	33.1	31.4	29.8	27.7	23	22	22.4	16.5	16.3	13	16.2	16.4	10	10.7	18.9	10.3	7.3	12.5	5.5	7.6	41.8	31	39.4	39.6	51.3	47.9	38.1	41.2	37.9	29	27.5	36.6	14.3	19.2	15.5	14.9	21.1	19.2
HyS0013.69	P28840.1	0	Rattus norvegicus	Neuroendocrine convertase 1	XP_002166571.1 PREDICTED: furin-like protease kpc-1 [Hydra vulgaris]	5.3e-264	Trans Golgi network protease furin	NA	2310	2148.98	45.4	48.3	45.9	60.4	53.9	48.7	42	59.9	47.6	54.3	50.5	54.9	53.7	53.2	52.7	46.2	46.8	20.6	23.2	52.3	33.7	25.9	40.8	24.7	31.7	138.5	100.7	99	141.2	129.5	129.3	103	133.3	95.1	88.3	78.6	86.1	63.1	56.1	55.1	61.3	76.1	79.5
HyS0050.95	E7FDW2.1	2.13e-34	Danio rerio	E3 ubiquitin-protein ligase PDZRN3-B	XP_002159074.2 PREDICTED: E3 ubiquitin-protein ligase PDZRN3-like [Hydra vulgaris]	4.2e-222	Multiple PDZ domain crumbs cell polarity complex component	NA	3258	3096.98	45.4	47.4	44.9	51.5	43.9	39.4	37.8	38.1	33.8	31.2	31.6	36.6	27	19.1	15.4	13.1	10.8	12	13.8	54.2	46.8	23.5	28.3	21.6	10	96.4	84.9	78.5	94.1	92.9	92.5	73.8	91.9	72.3	59.6	64.8	59.7	34	27.9	23.2	24.7	48.9	49.2
HyS0300.3	P35409.1	7.41e-107	Anthopleura elegantissima	Probable glycoprotein hormone G-protein coupled receptor	XP_027037328.1 probable glycoprotein hormone G-protein coupled receptor [Pocillopora damicornis]	2.2e-110	Leucine-rich repeat-containing G-protein coupled receptor	NA	2781	2619.98	45.4	48.4	38.5	45.7	14.5	6	7.6	4.9	6.5	4.5	5.4	4.6	4.8	2.5	1.5	2	1.1	1	2.2	6.1	4.9	3.4	5.7	4.4	4	70.6	62.6	56.4	68.1	67.6	67.2	64.9	63.5	56.6	31.5	38.6	25.2	9.7	5	4.7	2.5	7.7	10.9
HyS0001.99	Q9VCY8.2	1.66e-111	Drosophila melanogaster	Adiponectin receptor protein	XP_002166013.3 PREDICTED: adiponectin receptor protein 1-like [Hydra vulgaris]	2.3e-184	Adiponectin receptor	NA	1650	1488.98	45.4	42.2	45.6	55.3	49.1	47.5	42.3	47.8	40.5	35	34.6	34.6	19.2	16.8	12.7	11	11.4	7	9.2	35.8	33	25.2	37.2	26.4	34	69.8	53.1	58.8	66.8	71.8	68.8	61.7	72.7	54.7	44.3	44.1	41.8	19.6	13.4	12	11.2	26.1	25.9
HyS0041.86	Q5U4T9.1	9.43e-97	Xenopus laevis	Lysophospholipid acyltransferase 7	XP_002160823.3 PREDICTED: uncharacterized protein LOC100201822 [Hydra vulgaris]	4.6e-269	Lysophospholipid acyltransferase 7	NA	2538	2376.98	45.4	38.3	39.6	49.1	42.5	35.1	30.6	33	30.5	27.5	27.3	27.3	15.8	14.8	13.1	12.7	12.9	8	11.2	8.8	9.1	5.8	8.6	6.1	7.8	69.3	62.4	56.8	66	72.3	68.8	62	71.1	58.2	42.9	45.1	40.8	20.9	14	14.1	15.4	21.8	24.6
HyS0011.260	A7SE07.1	8.58e-122	Nematostella vectensis	Cytosolic Fe-S cluster assembly factor NUBP2 homolog	XP_002160567.1 PREDICTED: cytosolic Fe-S cluster assembly factor NUBP2 homolog [Hydra vulgaris]	5.8e-114	Cytosolic Fe-S cluster assembly factor NUBP2	NUBP2	777	615.977	45.4	32.2	36.2	48.5	47.6	45	32.7	49.7	38.4	44.5	39.1	51.2	61.8	43.1	46.6	49.1	47.9	58.3	50.6	22.1	23.6	14.5	17.3	11.7	13.4	60.5	35.4	37.5	57.9	47.4	53.9	35.9	52.3	43.4	35.9	29.4	36	31.9	36.2	36.6	29.7	45.3	44.3
HyS1964.1	E7F211.1	6.13e-54	Danio rerio	Tetratricopeptide repeat protein 17	XP_012553787.1 PREDICTED: tetratricopeptide repeat protein 17-like [Hydra vulgaris]	1.3e-101	Tetratricopeptide repeat protein 17	TTC17	912	750.977	45.4	48.6	49.9	46.8	48.3	41.2	43.7	36.4	41.2	42.4	38.8	39.6	33.1	45.3	32.1	35.3	30.2	34.1	34.5	18.8	17.8	9.6	12.7	7.3	10.9	36.5	46.9	48.3	33	41.6	44.2	48.1	36.8	48	27.6	34.4	35.4	29.5	29.8	25.6	27.5	39.8	46.4
HyS0008.47	Q640U0.1	3.33e-29	Xenopus tropicalis	Acyl-CoA-binding domain-containing protein 5	XP_002160546.2 PREDICTED: acyl-CoA-binding domain-containing protein 5A-like [Hydra vulgaris]	1.7e-38	Acyl-coA-binding protein ACBP	ACBD5	1644	1482.98	45.3	47.3	47.7	51.3	45.1	35.9	40	33.9	36.7	38	36.9	42.4	37.4	34.2	32.7	27.4	29.5	22.8	27.4	19.2	14.7	14.4	16.5	12.1	8.9	66	63.7	60.6	62.2	66.8	66.4	69	63.6	61.3	40.3	50.9	46.4	37.8	33.8	30.4	29.8	48.3	48.8
HyS0005.317	Q9ULI0.3	0	Homo sapiens	ATPase family AAA domain-containing protein 2B	XP_002159335.3 PREDICTED: ATPase family AAA domain-containing protein 2-like isoform X1 [Hydra vulgaris]	1.1e-306	ATPase family AAA domain-containing protein 2	ATAD2	3726	3564.98	45.3	49.3	44.5	49.6	50.3	46.9	45.5	50.4	52.7	55.2	62.5	46.6	54.2	59	53.7	47.2	41.1	58.6	55.7	12.9	11.2	4	6.7	4.6	4.4	103.3	100.5	93.6	94.7	99.5	105.1	95.9	98.7	92.1	65.2	78.3	67	73.8	64.8	62.3	68.8	95.7	97.1
HyS0015.193	Q61083.2	1.69e-115	Mus musculus	Mitogen-activated protein kinase kinase kinase 2	XP_012556252.1 PREDICTED: mitogen-activated protein kinase kinase kinase 3-like isoform X1 [Hydra vulgaris]	7.1e-199	Mitogen-activated protein kinase kinase kinase 3	MAP3K2	2100	1938.98	45.3	53.1	50.5	48	51.9	59.6	59.5	72.4	73.9	74.1	85.2	61.5	68.4	69	66.8	51.4	52.9	41.9	44.7	48.5	36.8	18	34.4	23.6	10.3	102.3	105.5	102.9	108	110.2	112	111.3	105	99.7	74.2	89.6	84.5	80.2	79	80	79.8	117.1	115.5
HyS0013.103	Q6N075.2	1.25e-120	Homo sapiens	Molybdate-anion transporter	XP_002163438.1 PREDICTED: molybdate-anion transporter-like [Hydra vulgaris]	1.6e-164	Molybdate-anion transporter	MFSD5	1320	1158.98	45.3	55.8	48.8	54	32.6	33	37.3	45.9	43.6	42.2	50.7	34.2	31	22.5	24.5	31.3	27	38.3	37	10.7	8.6	5	7.4	6.4	7.1	100.3	85	71.3	91.2	98.8	84	91.1	92.1	84.3	69.2	68.9	63.9	68.7	52.9	59.7	66.8	102.4	91.3
HyS0033.4	Q08DD7.1	3.25e-25	Bos taurus	Sorting nexin-11	XP_012553662.1 PREDICTED: uncharacterized protein LOC100206094 [Hydra vulgaris]	7.6e-75	Sorting nexin 10	NA	1440	1278.98	45.3	61.6	52.6	58.7	64	106.4	102.5	121.5	120.9	111.3	123.7	75.8	62.9	37.1	46.3	54.1	39.9	90.1	83.1	15.1	14.8	6.2	7.9	6	7.4	116.1	111.1	111.6	98.9	104.2	112.7	100.5	102.5	110.6	68.8	84.7	68.2	62.3	46.6	56.2	48.5	125.8	119.8
HyS0009.139	E9PSU6.1	1.6	Rattus norvegicus	Pecanex-like protein 1	NA	NA	NA	NA	1512	1350.98	45.3	63.4	54	50.6	50.6	49.5	62.1	58.4	61	65.7	73	62	39.8	38.8	40	40.1	32.7	60.6	72.3	21.5	22.2	7.7	18.2	11.9	8.8	74.2	83.7	79.9	71.3	77.9	78.7	91.8	75.3	86	51.3	62.5	60.2	47	32.9	45.9	40	82	75.8
HyS0003.81	P32018.2	0.68	Gallus gallus	Collagen alpha-1(XIV) chain	XP_002162840.3 PREDICTED: uncharacterized protein LOC100197871 [Hydra vulgaris]	5.8e-23	NA	NA	954	792.977	45.3	66.3	62.4	46.1	37.4	30.6	48.5	47.2	61.3	50.8	67.7	37.7	19	29.4	15.8	18.6	17.7	23.1	26.2	44.2	31.9	21	33.3	18.7	23.8	67.1	95.3	91.8	67.2	64.8	72.6	96.3	67.9	87.4	42.5	69.4	36.6	22.6	17.2	16.8	14.9	30	37.8
HyS0010.127	Q58CW6.1	1.37e-14	Bos taurus	Calcium-responsive transcription factor	XP_020605164.1 calcium-responsive transcription factor-like isoform X1 [Orbicella faveolata]	4.7e-38	Putative quinone oxidoreductase PIG3	NA	1191	1029.98	45.3	55.8	54	66.6	56.2	56.6	61.7	61.6	59.3	67	60.9	76.4	57.9	47.7	43.5	45.1	45.6	42.4	44.2	21.1	33.5	15.2	14.2	16.7	15.5	66.4	67.5	64.3	72.9	67.6	59.8	73	63.7	76.2	41.5	57.2	44.2	32.4	27.3	34	37.1	46.9	45.3
HyS0038.105	Q925N0.2	5.43e-140	Mus musculus	Sideroflexin-5	XP_012557207.1 PREDICTED: sideroflexin-5-like [Hydra vulgaris]	1.7e-115	Sidoreflexin	NA	966	804.977	45.3	45.2	40.5	46.8	43.7	44.8	42.4	41.7	46.1	47.1	44	47.9	39.2	35.8	45.7	45.2	38.7	52.9	52.4	26	23.6	18.1	21.9	18.3	20.3	52.1	50.3	48.5	40.3	59	55.8	50.2	56.1	50.3	36.3	39.4	33.3	34.7	36.6	37	44.3	55.4	63.1
HyS0049.95	P18256.2	0.45	Bacillus subtilis subsp. subtilis str. 168	Threonine--tRNA ligase 2	RNA36727.1 hypothetical protein BpHYR1_050669 [Brachionus plicatilis]	4.9e-42	NA	NA	2409	2247.98	45.3	45.3	42.9	42.2	45	47.3	45.6	43.6	44.1	43.5	45.2	41.5	33.9	27.8	25.4	29.2	25.4	32.3	32.8	24.2	20.3	17.9	19.9	19.2	16.1	43.8	46.9	41.1	44.5	42	43.6	51.2	44.2	49.1	27.6	38.3	34.6	29.3	18.4	22.3	22.1	39.5	43.2
HyS3946.1	A7RNG8.1	0	Nematostella vectensis	Coiled-coil domain-containing protein 22 homolog	XP_012557176.1 PREDICTED: coiled-coil domain-containing protein 22 homolog [Hydra vulgaris]	1.5e-155	Coiled-coil domain-containing protein 22	CCDC22	1914	1752.98	45.2	43.1	41.1	47.1	34.3	34.8	32.8	44.8	41.1	48.2	49.8	59.2	53.7	51.1	54.5	54.7	50.9	60.3	56	24.2	27.4	15.7	20.7	13.4	14.8	49.6	47.8	43.4	56.2	50.6	50.5	41.9	51.1	47.8	39.7	42.1	37.9	30.6	39.4	36.5	47.7	49.1	53.2
HyS0059.18	Q9D5S7.1	9.25e-135	Mus musculus	Leucine-rich repeat and guanylate kinase domain-containing protein	XP_028414467.1 leucine-rich repeat and guanylate kinase domain-containing protein-like isoform X1 [Dendronephthya gigantea]	3.7e-65	Leucine rich repeats and guanylate kinase domain containing	LRGUK	2175	2013.98	45.2	45.6	41.5	37.5	30.6	22.6	27.3	23.7	27.1	29.3	28.5	19.9	15	11.3	9.3	12.6	8.7	21.9	22.5	16.6	15.8	6.7	8.3	6.9	4	45.2	44.3	46.5	44.1	47.7	46.4	48.4	41.5	45.8	25.9	37.5	27	17.9	11.3	15.8	9.7	35.9	34
HyS0007.151	Q13163.2	5.75e-159	Homo sapiens	Dual specificity mitogen-activated protein kinase kinase 5	XP_012558557.1 PREDICTED: dual specificity mitogen-activated protein kinase kinase 5-like [Hydra vulgaris]	1.4e-147	Dual specificity mitogen-activated protein kinase kinase 5	MAP2K5	1353	1191.98	45.2	41.2	36.4	44.8	46.5	41.4	45.9	45.8	44.4	42.5	44	35.9	39.7	36.5	45.5	44.7	43.2	49.5	53.9	12.8	15.5	8.4	11.6	8.6	9.1	36.3	27.2	25.3	27.7	30.9	33	30.5	35.8	29.4	21.3	28.1	27.5	19.3	23.8	25.3	24	35.5	33.7
HyS0017.84	P11275.1	0	Rattus norvegicus	Calcium/calmodulin-dependent protein kinase type II subunit alpha	XP_012553992.1 PREDICTED: calcium/calmodulin-dependent protein kinase type II subunit alpha-like isoform X2 [Hydra vulgaris]	1.1e-219	Calcium/calmodulin-dependent protein kinase type II subunit alpha	NA	1455	1293.98	45.2	58.1	52.4	68.2	49.6	25.6	25.3	21.3	19.8	14.6	15.4	12.8	26.2	28	21.3	16.9	21.3	4.8	5.5	88.4	60.4	62	88.1	75.1	76.5	181.6	155.2	154.5	180.5	182.9	177.1	150.2	183.5	141.6	86.4	106.4	72.9	34.7	38.8	27	31.4	30.3	38.3
HyS0002.54	Q2TAD9.2	8.53e-43	Xenopus laevis	Zinc finger TRAF-type-containing protein 1-B	CRL02418.1 CLUMA_CG015397, isoform A [Clunio marinus]	4.2e-36	Cysteine and histidine-rich protein 1-B	NA	510	349.017	45.2	54	51.5	55	60.8	83.2	92.1	122	119.5	114.4	133.4	106	82.7	47.9	78.4	86.8	71.6	120.9	112.8	115.2	83.4	32.6	64.1	45.9	62.5	122.5	122.7	129.6	117.1	115.8	111.6	116.9	121	117.3	92.7	102.4	91.6	71	55.9	70.3	88.6	144.4	129.6
HyS0057.106	A7ZBK0.1	0.13	Campylobacter concisus 13826	tRNA uridine 5-carboxymethylaminomethyl modification enzyme MnmG	XP_002164517.2 PREDICTED: uncharacterized protein LOC100198745 [Hydra vulgaris]	2.5e-176	NA	NA	1764	1602.98	45.2	58.7	49.4	44.4	22.8	8	10	5.6	7.7	6.4	6.9	6	11.1	17.1	14.8	14.5	14.6	1.3	2.1	19.8	23.1	11.9	18.1	15.6	14.3	81.1	95.7	93.1	80.9	87.4	83.9	105.8	81.1	92.9	39.4	65.2	34.5	24.9	16.6	14.3	19.7	11.2	16.7
HyS0078.41	O95407.1	0.002	Homo sapiens	Tumor necrosis factor receptor superfamily member 6B	XP_022799473.1 uncharacterized protein LOC111337445 isoform X2 [Stylophora pistillata]	4e-05	NA	NA	3417	3255.98	45.2	46.6	45.2	49.3	53	54.1	58.8	70.1	62.6	75.2	68.4	78.9	86	89.7	83.7	79.4	82.1	82.9	85.2	35.4	36	14.3	24.8	13.4	13.7	60	56.7	53.7	54.9	55.4	59.4	55.2	59.9	56.4	40.8	47.1	48	55.8	58.2	50.1	53.4	69.7	69.9
HyS0008.158	O02623.1	3.99e-130	Ascaris suum	[Pyruvate dehydrogenase (acetyl-transferring)] kinase, mitochondrial	AQZ26746.1 pyruvate dehydrogenase kinase [Aurelia sp. 1 GW-2014]	2.6e-148	[Pyruvate dehydrogenase (Acetyl-transferring)] kinase isozyme 2, mitochondrial	NA	1251	1089.98	45.2	66.4	60.2	48.6	49.4	40.5	53.6	40.3	52.3	40.5	41.9	27.5	24.3	27.5	24.3	23.8	24.7	18.4	21.3	54.3	43.5	35.7	47.3	34.9	37.3	54.9	68.6	66.7	58.7	56.9	57.7	77	59.5	65.3	37.2	47.1	31.3	28.1	24	22.2	22.9	32.8	38.6
HyS1319.4	Q9SKB2.1	2.8	Arabidopsis thaliana	Leucine-rich repeat receptor-like serine/threonine/tyrosine-protein kinase SOBIR1	XP_012554854.1 PREDICTED: uncharacterized protein LOC105843703, partial [Hydra vulgaris]	8.9e-27	NA	NA	975	813.977	45.2	39.9	39.2	35.5	40.5	43.2	30.5	42.2	43.3	40.8	42.9	33.2	14.3	13.1	16.4	17.2	11.5	18.9	20.9	7.8	13.1	4.2	3	3.2	0.7	32.8	41.7	35.6	43.9	29.2	32.1	38.7	30.9	35.2	19.5	22.7	21.3	17.2	12.7	12.2	8.1	18.5	29
HyS0010.442	Q9HB97.2	7.43e-125	Rattus norvegicus	Alpha-parvin	XP_012559340.1 PREDICTED: alpha-parvin-like [Hydra vulgaris]	1.5e-161	Adenylate cyclase type 2	PARVA	1518	1356.98	45.2	41.8	42.2	41.8	40.5	41.9	46.5	40.3	43.3	39.6	42.7	31.4	50	56.5	60	58.2	56.1	54	51.9	53.8	45.8	39.4	46.4	32.8	36.9	36.1	33.8	34.6	37.9	34.6	34.5	32.1	34.5	32.3	25.7	29.5	22	34.7	36.2	29.9	37.3	43.1	43.5
HyS1050.1	Q9HB97.2	7.43e-125	Rattus norvegicus	Alpha-parvin	XP_012559340.1 PREDICTED: alpha-parvin-like [Hydra vulgaris]	1.5e-161	Adenylate cyclase type 2	PARVA	1518	1356.98	45.2	41.8	42.2	41.8	40.5	41.9	46.5	40.3	43.3	39.6	42.7	31.4	50	56.5	60	58.2	56.1	54	51.9	53.8	45.8	39.4	46.4	32.8	36.9	36.1	33.8	34.6	37.9	34.6	34.5	32.1	34.5	32.3	25.7	29.5	22	34.7	36.2	29.9	37.3	43.1	43.5
HyS0078.6	O43933.1	2.78e-113	Homo sapiens	Peroxisomal ATPase PEX1	XP_012556560.1 PREDICTED: LOW QUALITY PROTEIN: spermatogenesis-associated protein 5-like [Hydra vulgaris]	6e-192	Peroxisome biogenesis factor	PEX1	3324	3162.98	45.2	47.1	44.3	43.6	47.7	44.4	49.2	44.1	48	42.7	43	36.5	40.4	36	40.7	39.8	35.5	40.6	43.4	4	3.5	3	4.2	2.6	2.4	44.1	42	42.8	43.6	47.2	42.3	47.7	42.4	41.9	32.5	34.6	32.8	38.9	34.4	35	35.8	54.8	53.8
HyS0009.369	Q5RIC0.3	0	Danio rerio	Elongator complex protein 3	XP_002155361.3 PREDICTED: probable elongator complex protein 3 [Hydra vulgaris]	6.8e-296	Elongator complex protein 3	ELP3	1746	1584.98	45.1	49.5	44.3	49	45.4	49.5	48.1	46.3	45.5	45.7	45.2	55.9	37.5	30.6	28.1	30.2	25.5	35.6	40.6	8	10	7.3	7.2	4.8	7.4	65.1	57.4	55	68.8	58.4	62	54.2	59	54.2	37.9	47.8	33.8	33	25.8	23	18.8	47	50.7
HyS0002.353	Q8VI63.1	9.86e-56	Mus musculus	MOB kinase activator 2	XP_002157284.1 PREDICTED: MOB kinase activator 2-like [Hydra vulgaris]	4.9e-77	Serine/threonine-protein phosphatase	NA	666	504.977	45.1	67.6	67	55.2	45.3	31.1	54.5	38.2	49.8	34.6	59	38.7	28.2	36.7	32.5	20.9	20.2	12.9	9.6	26.5	22.7	10.5	18.9	13.7	16.8	92.5	122.3	123.9	101.5	91.4	81.6	118.6	89.6	122.9	53.4	78.7	81.1	39.2	30.2	27.9	21.4	39	36.5
HyS0007.114	Q9CRC3.1	1.22e-24	Mus musculus	UPF0235 protein C15orf40 homolog	PIO69696.1 TIGR00251 family protein [Teladorsagia circumcincta]	7.1e-17	ACR, YggU family COG1872 domain-containing protein	NA	375	214.537	45.1	35.6	34.2	46.8	45	44.3	49.2	43.9	44.2	41	38.6	35.3	55.3	39.6	50.6	47.9	45.6	42.5	40.5	60	47.7	19.5	34.6	24.6	33.3	42.3	33.4	37.8	39.6	41.3	50.3	51.9	48.9	42.5	39.7	31.8	32.6	31.1	43.5	41.6	52.9	46.8	40.3
HyS0043.69	A6NNX1.1	1.26e-22	Homo sapiens	RIIa domain-containing protein 1	XP_004210123.1 PREDICTED: RIIa domain-containing protein 1-like [Hydra vulgaris]	1.4e-23	Regulatory subunit of type II PKA R-subunit (RIIa) domain containing 1	RIIAD1	300	142.03	45.1	70.1	66.3	37.1	36.9	49.1	76.7	41.9	75	61.9	74.3	38.5	41.2	98.6	86.4	90.7	103.9	119.5	95.8	18.2	36.9	19.9	25.9	27.8	41.6	23	56.8	38.5	32.7	29.3	38.3	47.6	61.8	60.6	22.2	38.8	15.4	59.6	50.9	27.8	55.4	57.5	48.5
HyS0013.131	Q9ERM3.1	5.36e-159	Rattus norvegicus	Diacylglycerol O-acyltransferase 1	XP_012563125.1 PREDICTED: diacylglycerol O-acyltransferase 1-like [Hydra vulgaris]	1.3e-172	Diacylglycerol O-acyltransferase 1	DGAT1	1434	1272.98	45	54.6	53.4	41.4	47.2	46.6	52.3	40.8	61.8	45.4	60.2	16.3	33.7	62.8	64.2	64	55.8	75.7	60.6	7.9	5.4	5	9.7	5.6	7.2	47.4	54.4	56.3	39.1	50.1	49.2	56.5	43.4	55	34.7	35.8	26.9	45.8	47.8	48	54.1	71.6	67.9
HyS0041.38	Q27421.5	2.12e-06	Drosophila melanogaster	Protein outspread	XP_012562949.1 PREDICTED: myosin heavy chain, skeletal muscle-like isoform X2 [Hydra vulgaris]	5.2e-186	NA	NA	6003	5841.98	45	47	41.7	54.3	45.5	37.9	35.2	39.3	32.5	36.5	36.2	52.1	43.8	35.4	48.3	42.2	39.2	33.3	36.6	26.4	19.6	12.2	21.2	13.8	4.4	125.9	98.1	99.5	122.9	123.4	122.8	74.2	123.7	91.7	83.6	80.2	78.2	75.1	76.2	93.3	90.6	101.8	112.1
HyS0035.18	Q6XZF7.1	7.05e-30	Homo sapiens	Dynamin-binding protein	XP_012554340.1 PREDICTED: dynamin-binding protein-like [Hydra vulgaris]	1.3e-57	NA	NA	1662	1500.98	45	45.1	40	48.6	37.1	25.6	28.9	27.1	26.7	18.9	23.5	18.2	15.6	11.3	13.4	13.1	10.3	14	15.7	5.8	4.7	2.8	5.3	3.6	4	107.1	88.2	79.9	94.3	98.7	93.6	82.8	97	78.3	55.7	61.5	49	18.8	19.8	17.4	20.4	31	33.6
HyS0014.163	O88831.1	2.85e-101	Rattus norvegicus	Calcium/calmodulin-dependent protein kinase kinase 2	XP_002160077.2 PREDICTED: calcium/calmodulin-dependent protein kinase kinase 2-like [Hydra vulgaris]	5.8e-155	Calcium/calmodulin-dependent protein kinase kinase 2 beta	NA	1941	1779.98	45	44.8	42.8	47.5	39.3	34.9	40.8	40.5	39.3	32.4	41.8	21.5	17.9	14.8	12.1	12.4	10.8	12.3	12.6	25.3	26.3	13.6	19.3	14.3	15.4	73	72.8	66.1	70.6	76.8	75.2	68.8	71.4	67.4	49.2	57.5	44.3	24.4	17.7	18.5	19	43.5	44.3
HyS0047.101	Q8BZ60.1	4e-45	Mus musculus	Stonin-2	XP_012559695.1 PREDICTED: stonin-2-like [Hydra vulgaris]	1.3e-155	Stonin-2	NA	2856	2694.98	45	49.2	40	44.6	26.3	22.7	25.3	26.6	27.7	22.8	25.2	19.7	22	17.1	16	15.7	13.3	8.4	10.7	17.6	16	8.6	13.4	10.7	8.3	65.2	67.5	66.8	61	65.3	63.5	67.5	62.8	63	44.5	51	42.2	28.3	21.8	17.9	18.6	29.8	34.6
HyS0053.79	P34572.4	0.042	Caenorhabditis elegans	Uncharacterized protein T16H12.9	XP_012561794.1 PREDICTED: uncharacterized protein LOC101235340 [Hydra vulgaris]	2.3e-11	NA	NA	747	585.977	45	46	47	46.2	45.9	46.2	46	43.3	43	52.1	57	30.7	45	51.9	51.6	45.3	40.8	56.2	55.3	11.6	6.9	16.9	21.2	21.9	21.1	59.9	53.3	57.3	70.5	60.2	63.1	59.4	57.1	65.9	37.9	53.6	39.5	52.8	57.2	52.6	46.6	68.1	71.9
HyS0032.115	Q9Y2I1.3	1.45e-52	Homo sapiens	Nischarin	XP_012556869.1 PREDICTED: nischarin-like [Hydra vulgaris]	4.5e-154	Neuroblast differentiation-associated protein AHNAK (Fragment)	NA	2289	2127.98	45	42.6	37.5	40.8	30.9	24.7	25.8	27	28.4	21.7	27.2	16.7	14.5	13	15.3	11.6	11.2	11.6	11.5	7.5	7.2	3.7	6.5	5.1	4.7	59.6	55.3	54.5	66.3	64	59.9	56.1	61.6	55.6	38	44.8	39.9	27.2	20.6	26.1	21.1	38.9	42.5
HyS0047.90	Q5HZ92.1	1.06e-36	Xenopus laevis	Ceramide-1-phosphate transfer protein	XP_002160351.1 PREDICTED: ceramide-1-phosphate transfer protein-like [Hydra vulgaris]	4.7e-54	Glycolipid transfer protein domain-containing protein 1	NA	918	756.977	45	46.9	47.3	49.6	46.4	40.3	51	42.6	48.2	49	47.6	51.3	33.9	31.6	32.2	26.4	25.2	30.7	36	36.5	28.2	13.3	18.4	10.3	14.5	54.6	59	47.2	50.8	55.9	51	52.2	55.7	50.8	34.9	37.2	26	20.4	18.8	19.1	15.5	35.5	30.1
HyS0062.56	O75340.1	2.52e-84	Homo sapiens	Programmed cell death protein 6	ELU02035.1 hypothetical protein CAPTEDRAFT_148620 [Capitella teleta]	1.2e-78	Programmed cell death protein 6	NA	543	382.008	45	65.7	67.4	51.1	51.7	60.5	77.2	61.6	86.7	82.2	96.2	57.1	83.4	136.1	155.8	139.4	149.9	127.9	128.9	91.8	74.2	52.7	71.8	46.6	60.1	46.6	64.3	66.2	39.2	45.6	49.4	86.4	46.8	81	38.1	57.7	30.1	64.6	94.4	78.8	81.9	97.8	96.2
HyS0043.127	A6QQM4.1	1.15e-15	Bos taurus	Zinc finger protein 474	XP_012558013.1 PREDICTED: uncharacterized protein LOC100207093 [Hydra vulgaris]	1.2e-36	NA	NA	2145	1983.98	45	32.4	36	35.4	38.5	33.4	29.2	31.7	27	27	26.6	24.3	11.7	6.2	6.5	7.4	4.6	15.6	16.3	17.2	16.2	9.7	9.6	7.2	5.3	32.4	27	29.8	33.2	29.1	34.7	31.2	30.2	28.6	20.8	21.2	25.2	11.8	6	6.6	7.4	22.1	22.7
HyS0002.453	E1C6Q1.1	1.33e-180	Gallus gallus	Pachytene checkpoint protein 2 homolog	XP_004207919.2 PREDICTED: pachytene checkpoint protein 2 homolog [Hydra vulgaris]	2.4e-179	Pachytene checkpoint protein 2	TRIP13	1374	1212.98	45	55	55.1	41.6	43	44.4	52.3	46.3	56.8	49.3	61.6	31.3	47	61.2	59.7	61.7	56.4	60.9	61.4	20.6	17.4	6.8	10.2	6.9	7.2	44.5	59.2	49.2	43.6	44.2	48.3	54.3	44.7	57.1	30.8	43.2	26.1	52.1	52.4	47.6	55.6	63.8	64.7
HyS0034.167	Q6DDF4.1	1.29e-144	Xenopus laevis	Vacuolar protein-sorting-associated protein 36	XP_002163339.1 PREDICTED: vacuolar protein-sorting-associated protein 36-like [Hydra vulgaris]	2.4e-143	Arf-GAP with Rho-GAP domain, ANK repeat and PH domain-containing protein 1 isoform c	VPS36	1167	1005.98	45	37	37.1	39.4	43.4	42.2	40.5	42.6	38.9	42.7	39.1	40.3	35.9	34.6	39.6	37.9	35.9	45.4	43.2	9.2	7.3	6.3	7	4.6	5.5	36.3	37.1	27.2	28.1	38.4	36.5	34.1	40.2	31.3	25.6	28.7	26	22.3	21.3	20.4	24.9	38.2	44.9
HyS0129.23	Q99676.4	1.41e-90	Homo sapiens	Zinc finger protein 184	NA	NA	PR domain-containing 9	NA	1893	1731.98	44.9	48.9	41.9	55.9	52.1	52.3	49.6	48	43.3	53	45.5	75.6	60.8	46.9	53.9	49.4	49.5	40.5	46.8	16.6	16	13.9	12.2	10.2	4.2	68.8	56.2	56.3	62.5	64.7	67.7	43.4	68.2	50.5	48	48.3	52.4	41	33.6	41.6	41.6	46.6	52.7
HyS0001.376	Q641Q2.3	2.8e-46	Homo sapiens	WASH complex subunit 2A	XP_012557072.1 PREDICTED: WASH complex subunit FAM21C-like [Hydra vulgaris]	3.5e-46	WASH complex subunit 2	NA	1959	1797.98	44.9	43.6	44.3	58.3	54.7	55.2	48.2	61.1	50.8	54.3	50.9	69.2	44.5	36	42.1	43	38.2	58.9	59.6	9.9	12.3	12.5	11.2	10.9	6.3	57.4	50.9	46.7	59	56.4	55.6	38.2	58.4	44.6	40.2	39.9	42	35.1	36.7	38.3	41.1	51	55.7
HyS0033.229	Q5R788.1	3.36e-25	Pongo abelii	Iron-sulfur cluster assembly 2 homolog, mitochondrial	XP_002157820.1 PREDICTED: cyclin-dependent kinase 2-interacting protein-like [Hydra vulgaris]	2.5e-55	Iron-sulfur cluster insertion apoprotein ErpA	NA	1182	1020.98	44.9	58.2	55.1	46.3	50.1	50.4	66	54.1	64.1	65.1	65.3	49	38.6	36.8	35.3	41.3	35.5	57.9	61.2	11.4	12.9	11.6	12.2	10.2	14.8	56.1	56	58.2	42.8	54.1	50.2	59.3	48.8	55.3	36.2	44.7	35.7	36.6	26.6	29.4	28.9	54.5	51.9
HyS0003.422	P31228.2	1.57e-71	Bos taurus	D-aspartate oxidase	XP_012557616.1 PREDICTED: D-amino-acid oxidase-like [Hydra vulgaris]	2.3e-70	FAD dependent oxidoreductase	NA	990	828.977	44.9	42.9	43.2	49.2	41.4	38.5	33.6	37	30.9	33.7	36	27	19.8	8.5	7.9	10	8.4	17.9	19.3	4.7	5.5	2.7	3.4	4.1	4	51.9	48.4	43.8	45.6	53.6	48.2	48.8	52.4	47.7	33.9	37.7	32.6	16.7	9.3	6.7	10.8	23.1	23.7
HyS0048.67	P49614.2	5.8	Felis catus	Beta-hexosaminidase subunit beta	NA	NA	NA	NA	342	182.233	44.9	118.4	121.2	27.7	64.2	68.7	113	41.1	117.2	61.5	127.1	11.7	30.3	145.7	130.6	112.9	104	128	106.9	33	6.6	4.9	37.6	10.1	2.8	51.7	177.5	189	49.2	51.9	65.3	117.3	44.1	181.8	26.3	114.2	31.7	198.7	221.4	209	191.6	173.9	193.3
HyS0005.82	P0AC62.2	3.82e-11	Escherichia coli K-12	Glutaredoxin 3	XP_020910101.1 uncharacterized protein LOC110247949 [Exaiptasia pallida]	1e-169	Glutaredoxin-2, mitochondrial	NA	1422	1260.98	44.9	38.8	41.3	48.1	47.5	42.6	40.8	43.3	39.7	34.8	37.8	33.1	19.1	9.3	13.7	12.7	10	20.5	19.2	7	9.2	8.7	11	12	8.5	48.5	45.8	42.7	56.3	46.6	48.6	49.2	53.5	51.7	35.4	36.5	37.9	17.5	14.1	14.8	13.7	37.7	34.3
HyS0067.46	Q99K90.1	0.003	Mus musculus	TGF-beta-activated kinase 1 and MAP3K7-binding protein 2	XP_028415428.1 TGF-beta-activated kinase 1 and MAP3K7-binding protein 3-like isoform X2 [Dendronephthya gigantea]	0.00023	NA	NA	1062	900.977	44.9	62.9	60.8	33.7	49.9	50	75.3	57.7	86.3	72.5	91.2	45.5	49.4	62.4	53.9	53.2	42.5	54.3	59.1	15.4	17.1	7.7	12.3	10.7	7.5	45.4	83.4	83.8	48.7	47	55.3	84.5	42.2	83	30	66.6	42.1	77.2	67.7	66.3	59	89.6	94.4
HyS0014.82	Q8CGA3.1	1.43e-66	Mus musculus	Large neutral amino acids transporter small subunit 4	XP_012564043.1 PREDICTED: solute carrier family 43 member 3-like, partial [Hydra vulgaris]	3.1e-91	Solute carrier family 43 member 3 (Fragment)	NA	1713	1551.98	44.9	43.6	42.7	42.9	42.2	43.6	42.2	35.2	47.6	34.7	43.8	19.2	26.5	36.2	42.8	46.3	41.9	58.9	48.1	13.6	8.5	3.8	6.7	3.8	3.8	44.6	35.6	41	41.3	43.3	45.8	42.9	41.6	37.1	26.2	32.8	19.9	24.3	35.8	31.2	34.3	55.3	55.2
HyS0012.135	Q567B1.1	3.65e-91	Danio rerio	Ubiquitin thioesterase OTU1	XP_012560945.1 PREDICTED: ubiquitin thioesterase OTU1-like [Hydra vulgaris]	1.4e-100	Ubiquitin thioesterase OTU1	YOD1	879	717.977	44.9	50.2	55.4	39.6	42.8	41.2	59.5	43.2	58.5	53.8	57.6	33.7	54.8	79	72.3	74.3	77.9	78.9	70.6	43.6	37.9	21.5	25.6	11.9	18.7	31.1	44.2	44.4	28.2	30.5	32.7	46.2	33.1	46.4	20	36.4	21.1	38.5	54.4	36.8	53	57.5	54.1
HyS0012.82	Q8BSU7.1	8.04e-109	Mus musculus	MOB kinase activator 3A	XP_003760843.1 MOB kinase activator 3A [Sarcophilus harrisii]	1.9e-73	MAP kinase-interacting serine/threonine-protein kinase 2	MOB3A	660	498.977	44.8	73.5	70	46.5	44.1	49.6	73.6	46.3	74.9	56	68.5	55.5	41.9	44.5	31.6	28.1	30.4	41.3	39.4	39.2	28.7	13.5	27	15.3	22.7	57.2	88.3	85.1	58.4	53.8	55.3	92.6	68.1	97.3	40.1	57	55.4	35.1	31.3	32.4	33.8	58.2	65
HyS0071.21	Q3UG20.2	6.42e-70	Mus musculus	Inactive histone-lysine N-methyltransferase 2E	XP_012562873.1 PREDICTED: histone-lysine N-methyltransferase 2E-like [Hydra vulgaris]	5.7e-121	LOW QUALITY PROTEIN: histone-lysine N-methyltransferase 2E	NA	4422	4260.98	44.8	55.2	49.5	51.5	56.3	68.6	59.6	91.6	75.1	84.7	88	73.2	83	78.6	90.5	69.6	70.1	39.5	43.2	44.9	23.9	14	31.2	18.6	6.2	166.8	160.2	158	160	160.8	179.9	158.5	155.8	154.1	109.2	124.5	134	153.4	143.3	140.3	140.5	166.8	165.8
HyS0041.84	Q5F480.1	1.04e-47	Gallus gallus	Inositol-tetrakisphosphate 1-kinase	XP_002164841.1 PREDICTED: inositol-tetrakisphosphate 1-kinase-like [Hydra vulgaris]	1.2e-130	Inositol-tetrakisphosphate 1-kinase	NA	1011	849.977	44.8	33.8	40.6	47.5	52.4	54.8	41	70	51	81.6	61.5	84.4	104.5	107.4	110.2	82.8	85.6	77.8	82.8	129.6	131	90.4	109	74.1	76.3	84.1	65	58.5	69.9	78.9	76.4	59.3	73.5	53	53.2	44.8	49.5	54.4	64.4	48.9	63.7	72.2	69.9
HyS0112.15	Q8VD76.1	2.57e-83	Mus musculus	General transcription factor IIH subunit 3	XP_020613660.1 general transcription factor IIH subunit 3-like isoform X3 [Orbicella faveolata]	7.2e-84	General transcription factor IIH subunit	NA	894	732.977	44.8	38	38.8	52.9	51.1	42.8	39.1	47.9	42.3	38.9	36.2	44.4	30.1	26.9	17.2	18.5	20.1	19.1	23	24.6	29.1	17.9	21.6	17.6	20.8	83.1	74	70.4	104.9	80.9	79.3	68.1	78	70.9	53.7	53.9	46.5	27.9	26.8	21.6	23	48.1	44
HyS0032.229	F1Q8J0.1	9.32e-69	Danio rerio	RNA-binding region-containing protein 3	XP_002155289.2 PREDICTED: RNA-binding protein 40-like [Hydra vulgaris]	2e-141	RNA-binding	NA	1389	1227.98	44.8	63.2	57.2	55	50.9	49.6	70.4	55.8	68.1	58.7	71.5	67.6	43.6	35.5	36.2	39.3	33.5	46.5	49.9	7.3	10.4	10.5	12.5	11.8	14.4	67.6	91.1	80.3	68.4	73.7	65.9	91.1	64.1	84.3	46.4	62.7	52.5	44.4	32.3	36.7	31.4	59.7	63.6
HyS0011.197	P59722.2	1.83e-36	Rattus norvegicus	Egl nine homolog 1	XP_022542221.1 egl nine homolog 3 [Astyanax mexicanus]	6.7e-29	NA	NA	903	741.977	44.8	82.4	83.9	51.1	59.6	58.3	107.6	74.4	130.4	89.9	129	59.8	59.7	67.4	77.9	56.4	42.6	75.4	74.2	3.5	3.3	2.6	3	2.8	3.9	57.8	142.4	132.1	65	68.2	60.1	118.7	59.3	135.3	40.1	90.2	43	56.2	51.8	50	40.6	93.2	87.7
HyS0083.27	Q18775.2	8.75e-05	Caenorhabditis elegans	Dopamine receptor 4	XP_020632029.1 adrenocorticotropic hormone receptor-like [Orbicella faveolata]	2.2e-06	NA	NA	963	801.977	44.8	59.3	53	48.3	40.5	32.7	48.1	31.6	45.7	40	48.8	27.2	16.2	13	9.7	14.7	9.9	26.5	27	2	2.7	1.4	1.7	0.7	1	56.3	78.3	61.8	62.7	65.9	58.7	76.5	57.1	70.7	36.9	51	43	28.2	18.2	14.7	12.9	53	46.7
HyS0004.352	O08816.2	6.42e-09	Rattus norvegicus	Actin nucleation-promoting factor WASL	XP_004210605.2 PREDICTED: neural Wiskott-Aldrich syndrome protein-like [Hydra vulgaris]	5.1e-11	Wiskott-Aldrich syndrome protein (Fragment)	NA	255	101.988	44.8	77.9	63.4	47.7	19.1	10.8	16.1	5.7	11.2	2.5	6.4	0	12.5	14.2	9.6	4	9.5	3.2	5.1	25.7	37.2	25.1	33.7	39.3	16.2	35.1	71.1	52.9	71.2	37.9	25.1	52.8	26.2	36.5	26.9	48.1	24.6	9.5	18.4	17.5	24.5	27.5	23.6
HyS0045.103	Q3ZBF0.1	0	Bos taurus	Glutamine-dependent NAD(+) synthetase	XP_012555047.1 PREDICTED: glutamine-dependent NAD(+) synthetase-like [Hydra vulgaris]	4.3e-306	Glutamine-dependent NAD(+) synthetase	NADSYN1	2289	2127.98	44.8	49.2	44.9	47.4	47.9	47.8	50.6	48.6	54.9	51.5	54.1	45.4	42.6	63.8	60.7	50	49.5	60.7	59.9	10.1	4.8	3.1	7	3.7	4.1	80.3	72.5	70	77.8	84.4	76.5	71.1	78.5	64.6	53	54.3	53.1	51.1	58.7	55.7	59.4	80	79
HyS0003.513	Q9NQX3.1	0	Homo sapiens	Gephyrin	XP_004208356.1 PREDICTED: molybdopterin biosynthesis protein CNX1-like isoform X1 [Hydra vulgaris]	6e-278	Molybdopterin molybdenumtransferase	GPHN	2124	1962.98	44.7	44.4	39.4	46.5	39.6	19.5	20.5	17.2	19.4	16.6	17.1	13.4	20.8	17.3	13.2	10.9	10.9	7.2	11.1	21.1	18.3	6.2	12.8	10.4	6.2	83.7	72.9	71.6	75	84.7	84.8	74.9	83.7	70.1	51.1	56	54	39.2	28.8	28.9	29	48.2	49
HyS0008.355	P23804.3	4.11e-11	Mus musculus	E3 ubiquitin-protein ligase Mdm2	XP_002158168.2 PREDICTED: protein Mdm4-like isoform X1 [Hydra vulgaris]	3.9e-124	E3 ubiquitin-protein ligase Mdm2	MDM2	1089	927.977	44.7	54.2	50.6	44.6	46.6	33.7	44.3	35.8	40.1	37.1	44	38.9	33.2	41.8	31.7	32.7	29.7	32.1	34.7	28.6	26.3	17.8	35.5	29.7	28.3	77	87.2	87	77.6	78.8	73.3	96.6	72.7	86.3	41.4	60.2	50.7	47.3	42.9	35	36.5	57.7	58.4
HyS0017.220	Q96RY5.3	2.52e-34	Homo sapiens	Protein cramped-like	XP_012553799.1 PREDICTED: uncharacterized protein LOC101240938 [Hydra vulgaris]	9.2e-178	NA	NA	2130	1968.98	44.7	54.6	50.6	48.2	44.1	34.2	39.5	32.2	31.1	24.4	28.1	20.9	15	15.7	14.5	14.3	11.8	3.9	6.5	6.4	5.8	3.2	4.7	3.1	2.3	64.1	63.3	62.3	61.1	60.2	61.8	63.8	58.4	65.2	38.2	46.2	37.3	17	17.2	17.5	16.4	16.4	19.7
HyS0008.279	Q6ZWH5.3	0	Homo sapiens	Serine/threonine-protein kinase Nek10	XP_012564722.1 PREDICTED: serine/threonine-protein kinase Nek10-like, partial [Hydra vulgaris]	1.2e-194	Serine threonine-protein kinase	NEK10	2292	2130.98	44.7	48.1	49.3	41.4	50	49.8	56.1	53.7	58.2	61.9	64.7	44.8	38.4	30.4	37.2	46.7	36.5	68.3	71.8	14.7	13.2	10.5	17	12.1	7.4	48.1	59.2	54	45.3	50.3	50.6	63.8	48.1	57.9	32.1	42.9	36.7	42.8	36.3	39.5	43.4	68.1	70.7
HyS0025.53	Q3TTY0.2	4.98e-78	Mus musculus	Phospholipase B1, membrane-associated	XP_022333388.1 uncharacterized protein LOC111130532 [Crassostrea virginica]	2.3e-85	Serine/threonine-protein phosphatase	PLB1	1536	1374.98	44.7	38.1	34.6	40.4	17.4	7	9.3	9.5	8.8	10.9	11.1	12.2	12	11.8	9.6	11.8	11.1	3.6	6.1	10.5	10.1	4.8	9.7	7.4	6.5	47.3	41	41.3	37	47.8	43.8	44.1	46.8	40.4	27	26.1	26.4	12.7	11.5	11.3	11.8	10.2	8.8
HyS0045.107	Q6NY98.1	0	Danio rerio	mRNA-capping enzyme	XP_020604295.1 mRNA-capping enzyme-like isoform X1 [Orbicella faveolata]	3.2e-189	mRNA-capping enzyme	RNGTT	1713	1551.98	44.7	43	42.3	44.2	43.7	46.1	43.3	41	41.5	40.8	40.9	36.6	45.2	40.5	41.8	48.5	37.9	42.9	41.8	11.6	10.5	7.3	9.6	10.3	6.4	49.7	44.9	46.2	47.2	46.3	44.1	47.9	46.9	46.8	33.3	40.2	30.3	32.3	31.4	38.7	40.3	52.4	52.3
HyS0053.40	Q6GPQ4.1	1.81e-147	Xenopus laevis	Histone-lysine N-trimethyltransferase SMYD5	XP_002163562.2 PREDICTED: SET and MYND domain-containing protein 5-like [Hydra vulgaris]	4.2e-135	Set and mynd domain-containing	SMYD5	1203	1041.98	44.7	56.1	58.1	42.3	50.2	51.6	59.7	50.1	58.5	59.8	58.9	43.1	39.6	44	45	50.3	46	59.9	66.8	12.2	9.7	13.9	13	17.3	11.8	36.1	46.1	47.8	37.7	40.9	41.6	55.5	35.5	51.3	28.3	37.1	24.9	36.5	30.6	29.6	24.4	47.7	51.8
HyS0024.123	Q5M8I4.1	1.59e-166	Xenopus tropicalis	EARP-interacting protein homolog	XP_002154835.1 PREDICTED: protein TSSC1-like [Hydra vulgaris]	3.8e-154	EARP complex and GARP complex interacting protein 1	EIPR1	1137	975.977	44.6	54.5	48	49.5	44.9	41.3	52.2	41.9	46.4	45.4	48.9	39.9	36	41.8	36.3	38.8	36.9	39	42.9	20.2	24	21.3	23.3	21.2	20.8	53.2	58.3	58	58.2	52.7	55.9	65.7	55.5	61	38.3	47.9	34.5	43.8	42	44	41.3	68.7	55.8
HyS0044.170	Q9CXF0.3	2.28e-151	Mus musculus	Kynureninase	XP_012554107.1 PREDICTED: kynureninase-like [Hydra vulgaris]	4.8e-158	Kynureninase	KYNU	1254	1092.98	44.6	46.2	43.9	41.6	42.8	43.1	45.2	44.8	55.7	39.6	51.5	32	57	82.6	77.6	73.4	79.3	63.1	55.1	30.3	21.2	7.7	9	4.9	5.2	39	39.1	37.4	43.1	38.5	37.2	43.8	37.8	42.4	28.3	32	25.3	43.9	50.2	42.1	62.9	52.9	47.6
HyS0020.223	Q2HEW6.1	0.065	Chaetomium globosum CBS 148.51	Chaetoglobosin A biosynthesis cluster protein C	XP_019555314.1 PREDICTED: uncharacterized protein LOC109424601 isoform X2 [Aedes albopictus]	1.3e-06	NA	NA	1242	1080.98	44.6	69.2	55.2	49.8	40.5	24.6	31.2	20.1	21.2	16.5	15.4	16.7	36.6	43.4	45.7	35.5	36.4	3.2	4.6	38.2	29.7	22.7	29.7	27.9	27	83	105.4	98	79.2	89.9	88.2	114.5	76.5	103.5	50.2	87	57.5	51.4	48.7	45.9	47.7	35.6	35.9
HyS0019.157	Q14849.2	3.29e-54	Homo sapiens	StAR-related lipid transfer protein 3	XP_012553753.1 PREDICTED: stAR-related lipid transfer protein 3-like [Hydra vulgaris]	6.1e-123	StAR-related lipid transfer protein 3 (Fragment)	NA	1539	1377.98	44.6	44	45	51.6	43.4	37.1	37.6	37.9	35.3	34.1	40.1	37.6	25.9	22.4	20.2	15.9	15.3	17.3	22.3	9.5	13	5.5	8.6	6.5	6.5	72.4	58.7	67.1	67.9	67.7	70.2	64.1	74.1	54.9	49.9	44.4	52.2	36	26	25.4	27.3	57.6	55
HyS0013.108	Q9VAC5.2	2.06e-145	Drosophila melanogaster	ADAM 17-like protease	XP_002159249.1 PREDICTED: disintegrin and metalloproteinase domain-containing protein 17-like [Hydra vulgaris]	2.8e-190	Disintegrin and metalloproteinase domain-containing protein 17	NA	2130	1968.98	44.6	47.5	47.3	47.6	46.8	53.4	57	62.5	69.7	57.3	69.4	48	40	45.7	41.2	43.2	39	54.1	53.8	11.4	8.9	7.1	11.6	6.9	8.5	71	66.6	65.7	73.4	73.1	70	74.4	71.3	69	47.3	56	47.1	54.8	47.3	44.5	50.5	76.2	74.5
HyS0004.128	G5EBI4.1	4.45e-51	Caenorhabditis elegans	Epoxide hydrolase 1	XP_022333925.1 epoxide hydrolase 4-like [Crassostrea virginica]	2.7e-51	Pimeloyl-ACP methyl ester carboxylesterase	NA	1470	1308.98	44.6	57.6	57.3	56.7	46.2	39.1	55.5	41.1	51.2	38.5	47.1	43.1	19.8	15	12.4	14.6	13.4	21.6	27.6	12.8	14.1	12.7	15.7	16	13.5	60.1	64.2	56.7	70.5	69.1	63.9	67.8	68.7	68.1	44.8	46	46.9	21.8	16.8	18.4	15.2	38.7	45.8
HyS0051.117	A3QJU3.2	0	Danio rerio	Atypical kinase COQ8B, mitochondrial	XP_002161433.2 PREDICTED: aarF domain-containing protein kinase 4-like [Hydra vulgaris]	6.2e-184	AarF domain-containing protein kinase 4	NA	1548	1386.98	44.6	45.6	43.2	43.8	44	39.1	44.3	35.3	41.2	34.1	39	43.9	30	28.1	24.1	25	20.5	22	26.7	8.5	8.4	9.3	10.1	10.1	9.5	54.1	50.3	44.7	43.3	52.2	51	54.3	51.1	50.6	35.6	42	36.1	32.7	22.7	27	27.1	48.2	45.1
HyS0043.74	Q16NZ8.1	4.3e-23	Aedes aegypti	MAU2 chromatid cohesion factor homolog	XP_012560519.1 PREDICTED: MAU2 chromatid cohesion factor homolog [Hydra vulgaris]	8.4e-44	MAU2 chromatid cohesion factor homolog	NA	462	301.042	44.6	60	52.9	28.4	40.3	37.3	43.3	31.4	52.4	33.3	52.3	18.8	32.3	37.6	32.9	41.6	32.5	45.3	37.4	11	8.2	6.5	7.6	8.8	6.8	48.6	64.4	69	49.4	52.5	44.6	61.1	44.3	56.5	29.7	37.1	35.9	44.8	41.7	37.2	48.4	68.4	70.1
HyS0034.36	Q8Z0C0.1	0.98	Nostoc sp. PCC 7120 = FACHB-418	Putative diflavin flavoprotein A 2	NA	NA	NA	NA	2154	1992.98	44.6	57.2	55.5	42.8	47.2	41.3	59.3	41.3	58.7	47.1	62.4	35.3	19.3	14.9	15.5	15.5	12.9	29.5	35	3.2	3.1	0.7	1	0.6	0.4	44.6	60.5	55.3	45.4	48.7	44.7	61.7	46.7	63.5	32.8	50.8	32.8	31.4	21.3	22.5	17.2	51.4	51.8
HyS0001.729	Q68DE3.4	1.08e-07	Homo sapiens	Basic helix-loop-helix domain-containing protein USF3	XP_012560905.1 PREDICTED: uncharacterized protein LOC105846567 [Hydra vulgaris]	2.2e-35	BHLH domain-containing protein (Fragment)	NA	3534	3372.98	44.6	46.5	48.6	39.8	47.5	52.3	53.3	47.2	56.3	49.6	56.3	37	24.9	25.1	20.9	19.4	16	28.4	30.1	7.1	5.9	3.9	6	3.9	1.4	38.2	49.4	48.3	39.3	36.8	44.8	49.2	39.6	47.9	27.3	38.3	31.5	31.9	26.9	26	25.3	47.6	46.1
HyS0003.91	Q56A06.1	0	Mus musculus	Protein O-mannosyl-transferase TMTC2	XP_012558735.1 PREDICTED: transmembrane and TPR repeat-containing protein 2-like [Hydra vulgaris]	4e-169	Transmembrane and tetratricopeptide repeat containing 2	TMTC2	2424	2262.98	44.6	50.5	48.1	48.7	42.9	37.7	43.1	36.1	43.1	31.9	39.9	26	17.3	15.4	12.6	15.1	13.6	16.8	20.3	5.7	7.2	4	6.5	5.4	5.5	50.3	51.1	46.9	52.5	51.9	51	52.3	50.1	48	32	37.9	32.8	20	11.1	13.9	16	29.4	30.5
HyS0022.221	Q9CYA6.3	2.83e-50	Mus musculus	Zinc finger CCHC domain-containing protein 8	XP_002166454.1 PREDICTED: zinc finger CCHC domain-containing protein 8-like [Hydra vulgaris]	4.8e-176	Zinc finger CCHC domain-containing protein 8	ZCCHC8	2004	1842.98	44.6	48.5	41.2	41.7	41.8	39.2	41.2	39.6	43.5	40.8	46.5	33.4	37.8	31	35.6	36.1	30.7	38.3	37.7	8.7	5.9	5.6	7.3	6.3	3.4	74.7	68.3	66.2	66.7	74.6	75.8	74.4	64.7	64.3	38.8	51.7	42.4	39.1	35.6	35.2	35.2	58.9	60.3
HyS0031.32	Q96RK0.2	6.26e-33	Homo sapiens	Protein capicua homolog	XP_012564650.1 PREDICTED: protein capicua homolog [Hydra vulgaris]	2.2e-170	Capicua transcriptional repressor b	NA	3354	3192.98	44.5	59.1	49.6	48.5	43.1	33.4	27.6	33.9	31.3	34.4	32.5	29.1	32.1	41.4	40.5	31.3	32	11.9	13.8	18	12.6	6.9	14.2	10.2	4.2	110.2	116.3	119.2	105.4	109.2	117	121	106	112.4	60.9	83.2	68.1	64.9	63.7	56.3	60.8	48.3	51.7
HyS0030.113	Q9WUV0.1	0.11	Mus musculus	Origin recognition complex subunit 5	XP_012565076.1 PREDICTED: uncharacterized protein LOC105849280, partial [Hydra vulgaris]	0.00066	NA	NA	795	633.977	44.5	24.6	27.9	48.5	41.6	41.3	28.2	48	26.9	56.4	22.7	77.6	78.4	49.9	52.8	46.2	47.8	39	33.3	33.1	23.8	26.1	29.1	17.8	25.5	79.8	43.5	28.2	88.1	76.1	64.5	42	83.8	48	47.6	40.1	43.9	34	23.4	18.8	42.3	46.3	68.8
HyS0042.98	Q497Q6.1	1.07e-23	Mus musculus	Protein FAM228B	XP_020904047.1 protein FAM228B-like [Exaiptasia pallida]	5.2e-56	NA	NA	954	792.977	44.5	38.5	38.2	50.1	47.3	48.2	48.5	52.6	45.4	56.9	46	65.6	56.6	36.8	36.4	40	38.9	55.2	52.4	46.5	55.7	27.4	27.9	21.2	18.9	53.7	55.3	47.2	68.1	49.5	52.1	54.8	55.2	48.8	39.1	43.2	39	30.5	27.2	28.2	23.7	50.8	58.9
HyS0017.13	B0UXP9.1	0	Danio rerio	Inosine-5'-monophosphate dehydrogenase 2	XP_002154302.3 PREDICTED: inosine-5'-monophosphate dehydrogenase 2-like [Hydra vulgaris]	2e-218	Inosine-5'-monophosphate dehydrogenase	NA	3888	3726.98	44.5	36.8	33.8	45.1	39.2	26.7	24.2	22.8	21.3	19.9	17.9	21.8	17	13.1	11.3	13.4	10.5	13.1	14.9	6.9	7.4	6.5	8.4	5.5	7	49.6	37.5	40.1	48.5	48.4	48.6	38.8	48.8	39.5	33.4	34.9	29	20	15.7	19.9	20.8	36.9	40.9
HyS0017.108	P46012.1	5e-06	Caenorhabditis elegans	Uncharacterized protein C01G6.5	XP_027040821.1 uncharacterized protein LOC113669030 [Pocillopora damicornis]	6.6e-29	Transcription factor 19	NA	1524	1362.98	44.5	60.7	54.4	44.9	48.3	50.7	69.5	51.7	66.5	55.6	66.2	43	48.4	57.6	46.2	56.3	45.5	50.9	54.1	11.8	15.4	5.6	6.6	5.8	4.6	44.8	61.6	55.6	42.1	47.4	43.9	55.4	43.2	59	28.7	40.9	31	39	45.3	43.6	44.5	61.8	60.8
HyS0018.179	O64518.1	0.25	Arabidopsis thaliana	Metacaspase-5	XP_012556184.1 PREDICTED: uncharacterized protein LOC101237262 [Hydra vulgaris]	4.3e-119	NA	NA	1608	1446.98	44.5	46.9	47.8	45.8	40.2	30.3	34.6	32.5	37.6	34.5	38.5	23.8	22.5	20.9	24	26.6	21.6	32.9	30.6	9.3	5.3	7.6	7.7	7.3	8.3	41.2	40.5	36.4	47.6	45.2	42.4	45.7	41.1	47.3	29.1	35.5	27.5	24.8	17.8	22.6	20.4	39.6	39.6
HyS0017.257	O43900.2	1.42e-141	Homo sapiens	Prickle planar cell polarity protein 3	AFI99121.1 LIM-domain protein prickle [Clytia hemisphaerica]	5.5e-282	LIM-domain protein prickle	PRICKLE3	2247	2085.98	44.5	52.1	50.1	55.6	58.8	57.4	58.4	73.7	68.1	70.9	75.9	63.2	113.6	121	134.9	84.4	78.8	39.3	40	45	41.1	22.5	29.8	26.6	16.4	122.2	114.7	113.4	120	116	123.5	121.4	114.1	112.5	75.4	91.1	85.3	113.8	106.8	90.7	93.3	93.3	93.8
HyS0014.143	Q96EX2.2	1.25e-75	Homo sapiens	RING finger and transmembrane domain-containing protein 2	XP_002159773.1 PREDICTED: RING finger and transmembrane domain-containing protein 2-like [Hydra vulgaris]	2.6e-133	RING finger and transmembrane domain-containing protein 2	RNFT2	1383	1221.98	44.5	44.4	45.7	41.9	38.4	32.4	32.6	30.1	39.1	26.5	34.8	18.2	17.9	21.8	18.5	22.5	16.8	19.3	18	12.9	13.4	10.4	15.7	11.6	15.1	45.8	49.6	44	51	46.9	45.6	50.8	43.2	44.5	29.2	38.9	31.2	33	29.2	30.2	25.9	46.6	45.5
HyS0042.57	Q4VBI7.1	2.73e-97	Danio rerio	Syntaxin-18	XP_002166297.1 PREDICTED: syntaxin-18-like [Hydra vulgaris]	2.3e-70	t-SNARE coiled-coil homology domain-containing protein (Fragment)	STX18	990	828.977	44.5	66.2	68.7	50.2	46.8	48.2	77.1	46.8	69.8	60.1	64.9	53.4	46.7	44.9	42	44.3	40.3	51.8	54.3	23.6	22.8	17.4	17.9	16.5	17.1	42.1	60.1	63.2	30.5	43.3	36.8	57.2	39.1	58.5	26.2	48.6	27.1	33.7	27.4	27.4	30.8	44.3	45.1
HyS0061.111	Q0P5N6.1	1.08e-33	Homo sapiens	ADP-ribosylation factor-like protein 16	XP_012554266.1 PREDICTED: ADP-ribosylation factor-like protein 16 [Hydra vulgaris]	1.5e-36	ADP-ribosylation factor-like protein 16	ARL16	540	379.008	44.4	64.4	63.9	57.1	48.1	38.7	60.9	43.5	61.9	41.1	57.8	33.5	28.9	24.6	35.1	35.1	27.4	29.7	38.6	18.5	18.8	8.6	13.7	9.2	10.9	51.4	59.1	60.7	43.9	49.2	43.8	60.4	52.8	67.6	39.3	46.5	29.1	31.6	22.5	29.6	31.8	63.9	54.4
HyS1272.2	Q6PA06.1	0	Mus musculus	Atlastin-2	XP_012557914.1 PREDICTED: atlastin-2-like [Hydra vulgaris]	3.2e-221	LOW QUALITY PROTEIN: atlastin-2	ATL2	1704	1542.98	44.4	35.6	33.3	51.5	38.2	27.3	19.6	23.2	17	15.2	13.2	14	12.2	10.9	8.9	7.2	5.9	5.2	4.4	9.5	9.5	9.2	11.6	10.2	10.4	45.7	33.4	24.9	34.7	50	46.4	33.4	41.8	29.9	24.4	24.8	20.7	4.9	7.9	11	5.8	9.9	10.7
HyS0020.260	Q5RJY2.2	3.79e-63	Mus musculus	G2/M phase-specific E3 ubiquitin-protein ligase	XP_002166667.1 PREDICTED: PHD finger protein 7-like [Hydra vulgaris]	1.8e-103	G2/M phase-specific E3 ubiquitin-protein ligase	NA	4344	4182.98	44.4	54.5	44.4	41.9	40.7	29.4	35.5	25.1	30.7	16.6	26.5	13.5	10.3	10.8	8.3	7.1	6.3	6.7	8.1	3.3	2.9	0.6	1.9	0.8	0.4	48.5	56.5	53.6	48.6	46.7	51.7	59.2	44.7	53.8	30	40.7	33.8	21	15.2	15.5	13.1	31.7	32.5
HyS2510.1	Q11002.2	2.48e-150	Drosophila melanogaster	Calpain-A	XP_002167620.1 PREDICTED: calpain-9-like [Hydra vulgaris]	1.4e-137	Calpain clp-1 (inferred by orthology to a C. elegans protein)	NA	1452	1290.98	44.4	43.9	41.8	38.9	43.3	40.8	44.1	41.1	45	39.9	45.2	24.6	37	37.4	42.1	39.3	45.8	53	52.2	33.4	27.3	15.7	14.7	14.1	14.6	38.7	40.5	35.9	36.5	42.6	36.7	42.7	38	37.1	26.9	29.4	25.6	22.9	30.7	34.1	29.3	50.2	39.2
HyS0085.8	P97675.2	3.11e-148	Rattus norvegicus	Ectonucleotide pyrophosphatase/phosphodiesterase family member 3	XP_027036484.1 ectonucleotide pyrophosphatase/phosphodiesterase family member 3-like [Pocillopora damicornis]	1.6e-172	Alkaline phosphatase PhoD	NA	2295	2133.98	44.4	47.2	48.2	39.8	47.8	44.9	49.2	44.1	49.3	45.6	46.2	37.6	33.8	26.2	28.1	34.2	29.4	49.3	53.5	4.2	3.6	2.1	2.9	2	2	36.7	37.8	40.5	35.5	37.7	38.9	45.4	36.8	41.1	24.8	33.3	31.6	29.1	21.8	28.1	26.2	52.2	48.7
HyS0007.380	Q6Q0N3.2	7.44e-142	Rattus norvegicus	5'-nucleotidase domain-containing protein 2	XP_012556807.1 PREDICTED: 5'-nucleotidase domain-containing protein 3-like [Hydra vulgaris]	5.1e-173	5'-nucleotidase domain-containing protein 2	NT5DC2	1584	1422.98	44.4	44.1	39.6	38.9	43.6	34.8	33.8	29.7	31.9	27.6	27.3	24.8	20.6	15.7	13.1	15.4	12.6	16.1	19.6	10.8	14.6	7.5	8.5	8.4	7.4	38.3	37	34.4	46.7	41.4	40.1	41.4	38.1	32.6	24.7	26.3	24.9	28.3	19.1	17.3	17.2	25	25.8
HyS0099.16	Q96SU4.2	0	Homo sapiens	Oxysterol-binding protein-related protein 9	XP_004208891.2 PREDICTED: oxysterol-binding protein-related protein 9-like [Hydra vulgaris]	2.3e-254	Oxysterol-binding protein-related protein 9	OSBPL9	2349	2187.98	44.4	46	48	52	58.1	69.1	65.6	84.1	78.1	89.3	86.3	87.7	84.9	82	88.2	89.4	73.9	105.2	99.9	24.4	22.3	15.4	21.1	18.4	10.3	98.8	92	89.9	97.5	99.3	98.8	88.3	101.3	88	72.5	69.1	72.1	76.5	80.6	82.8	84.6	113.8	107.7
HyS0026.183	Q9D7H3.2	8.47e-122	Mus musculus	RNA 3'-terminal phosphate cyclase	XP_006643143.1 PREDICTED: RNA 3'-terminal phosphate cyclase [Lepisosteus oculatus]	1.3e-98	RNA terminal phosphate cyclase domain 1	RTCA	1092	930.977	44.4	31.2	36.6	48.7	42.7	43.4	37.5	42.2	33.9	40.2	34	57.6	50.2	34.7	29.1	28.7	27.6	27.2	33.6	16.6	17.8	18.7	18.2	15.1	15.4	44.6	33.9	36.2	42.8	44.7	42.8	30.3	41.8	26.4	33.1	25.4	29.8	23.7	19.3	15.3	20.4	30.3	29.6
HyS0046.38	O95985.1	0	Homo sapiens	DNA topoisomerase 3-beta-1	XP_012555024.1 PREDICTED: DNA topoisomerase 3-beta-1-like [Hydra vulgaris]	0	DNA topoisomerase	TOP3B	2703	2541.98	44.4	46.9	43.6	39.8	37.9	28.9	33.7	22	29.7	15.6	21.3	14.9	10.4	9.5	9.1	11.9	7.6	11.2	14.9	6.2	6.8	4.7	6.1	4.2	3.8	43.7	42.3	41	44	45	43.2	29.7	40.1	35.4	23.1	30.2	21.2	17	12.4	17.7	13.8	21.1	28
HyS0025.94	Q96KQ4.3	1.64e-67	Homo sapiens	Apoptosis-stimulating of p53 protein 1	XP_002157384.2 PREDICTED: apoptosis-stimulating of p53 protein 2-like [Hydra vulgaris]	7.1e-76	Apoptosis-stimulating of p53 protein 2	TP53BP2	669	507.977	44.4	28.8	30.5	39.4	41.6	38.7	30.3	49.3	31.4	44.6	35.8	61.9	69.7	42	55.8	43.2	42.3	18	22.6	42.4	68.9	37.5	31.6	46.4	17.7	50.1	33.5	29.7	58.7	52.3	51.3	33.4	50.6	32.4	27.9	23.8	39.7	16.5	24	29.6	20.3	31.6	30.2
HyS0018.116	P21399.3	0	Homo sapiens	Cytoplasmic aconitate hydratase	XP_020616184.1 cytoplasmic aconitate hydratase-like isoform X2 [Orbicella faveolata]	0	Cytoplasmic aconitate hydratase	ACO1	2688	2526.98	44.3	46.6	43.1	44.4	46.1	48.3	47.7	51.3	57.1	51.3	57	42	57	74.8	75.6	66.7	68.2	72.2	63.8	31.3	27	25.2	32.2	24.6	18.5	59.7	52.6	51.8	64	60.9	63.3	56.4	59.3	52.8	40.4	44.7	38.6	46	53.1	52.4	56.2	66.6	68.9
HyS0051.61	Q96KE9.4	5.46e-102	Homo sapiens	BTB/POZ domain-containing protein 6	XP_002160151.1 PREDICTED: BTB/POZ domain-containing protein 6-like [Hydra vulgaris]	2.3e-171	BTB/POZ domain-containing protein 6	BTBD6	1305	1143.98	44.3	63	60.4	47.7	17.7	5.4	8.8	5.4	6.1	8.2	6.9	5.7	10.6	10.8	7.8	10.2	7.9	2.7	4.1	11	12	7	8.3	6.9	9.4	56.5	68.6	67.2	50.9	57.9	54.5	78.1	57.6	66	28.4	46.2	27.1	18.2	11.2	10.9	11.9	16.4	17.9
HyS0002.309	Q9D0U6.1	1.19e-72	Mus musculus	Repressor of RNA polymerase III transcription MAF1 homolog	XP_002156886.3 PREDICTED: repressor of RNA polymerase III transcription MAF1 homolog [Hydra vulgaris]	9.3e-90	Repressor of RNA polymerase III transcription MAF1	MAF1	723	561.977	44.3	82.9	73.8	58.9	62.9	54.7	92.6	81.9	110.1	105.7	119.5	131.7	131.6	187.8	169.8	151.6	165	154.3	149.7	126.3	116.6	72.9	106.8	72.4	91.7	64.4	89.3	85.2	69.3	71.1	71.1	100.6	74.7	96.1	54.6	76	58.5	88.6	111.9	102.2	96.8	119.3	113.5
HyS0022.72	Q08623.3	4.38e-72	Homo sapiens	Pseudouridine-5'-phosphatase	XP_002156375.1 PREDICTED: pseudouridine-5'-phosphatase-like [Hydra vulgaris]	1.5e-79	Pseudouridine-5'-monophosphatase	NA	729	567.977	44.3	33.5	37	39.5	41.6	43.4	34.8	39.6	33.7	37	39.7	45.5	40.7	38.1	32.6	33.4	34.2	43.6	39.5	14.5	13	10.4	10.1	7.2	9.6	33.6	33.5	30.6	27.8	41.5	36.7	36.8	36.7	36.7	25	30	25.5	25.5	26	26.4	23.9	32.2	35.8
HyS0020.112	Q0VFC7.1	1.34e-14	Xenopus tropicalis	Ubiquinol-cytochrome-c reductase complex assembly factor 2	XP_002160532.2 PREDICTED: ubiquinol-cytochrome-c reductase complex assembly factor 2-like [Hydra vulgaris]	4.8e-23	Mitochondrial nucleoid factor 1 (Fragment)	NA	600	438.988	44.3	49	54.9	38.6	42.8	43.2	45.5	39	44.1	36.7	35.7	36	26.9	18	17.1	15.1	16	19.9	24	11.8	11.5	17.7	21.2	16.4	17.8	27.1	34.7	29.4	18.3	21.5	28.5	29.2	26.7	30.2	19.6	27.1	31.6	13.6	11	19.3	12.8	19.5	24.6
HyS0053.39	Q9NWU1.1	1.58e-165	Homo sapiens	3-oxoacyl-[acyl-carrier-protein] synthase, mitochondrial	XP_002160655.1 PREDICTED: 3-oxoacyl-[acyl-carrier-protein] synthase, mitochondrial-like [Hydra vulgaris]	3.9e-177	Mitochondrial beta-keto-acyl synthase	OXSM	1380	1218.98	44.3	50.1	43.5	41.9	37	29.4	37.6	35.4	39.1	33.6	40.8	29	16.1	15.8	17.7	17.5	12.2	16.8	18.7	3.4	3.3	2.7	3.2	2.7	2.4	58.4	47.8	52.2	59.5	59.9	52.1	56.8	55.1	47.5	33.1	42.7	35.9	22	17.4	14.2	18.6	38.7	36.3
HyS0033.89	Q8BLK9.2	1.88e-44	Mus musculus	Ribosomal protein S6 kinase delta-1	XP_012564554.1 PREDICTED: uncharacterized protein LOC101237435 [Hydra vulgaris]	1.7e-145	Non-specific serine/threonine protein kinase	RPS6KL1	2295	2133.98	44.3	46.7	42.6	38.9	42.9	34.7	35.7	32.5	33.2	24.5	26.7	21	20	18.8	19.1	18.1	15	16.3	15.5	8.7	6.8	4.7	5.9	4.6	2.4	43.9	35.2	36.6	35.9	43.2	43.2	38.5	40.7	38.6	27.7	30.5	27.8	22	22.7	18.5	20.9	34.3	36.2
HyS0004.47	Q6AZN8.1	3.5e-92	Xenopus laevis	Zinc transporter 6-A	XP_002737170.1 PREDICTED: zinc transporter 6-A-like [Saccoglossus kowalevskii]	2.4e-77	Zinc transporter 6-A	SLC30A6	1248	1086.98	44.3	49.3	53.6	43.2	47.5	44.3	53.3	44.6	52.9	46.4	52.2	39.4	25.6	21.8	20.1	20.9	18.3	27.3	27.7	15.5	17.3	11.6	15.6	13.3	11.8	41.3	52.6	51.1	39.9	43.9	37.2	55.5	41.3	52.4	28.4	36.2	31.8	26	16.6	17.5	19	36.3	33.4
HyS0020.258	Q0IH24.1	5.41e-55	Xenopus laevis	Sperm flagellar protein 1	XP_020903841.1 sperm flagellar protein 1-like [Exaiptasia pallida]	2.9e-55	Sperm flagellar protein 1	SPEF1	1065	903.977	44.3	53.9	49	35.9	35.5	30.8	32.5	23.8	28.7	24.8	26.7	19.7	18.3	23.5	22.2	16.8	14.4	7.5	11.1	17.6	14.8	11.1	12.2	8.7	7.2	36.8	48.7	48.4	40	34.5	42.5	55.3	35.8	54.1	24.4	45.6	35.2	31.1	23.6	27.3	19.6	40	42.9
HyS0005.279	A3KMV5.1	0	Bos taurus	Ubiquitin-like modifier-activating enzyme 1	XP_012560449.1 PREDICTED: ubiquitin-like modifier-activating enzyme 1 [Hydra vulgaris]	0	Ubiquitin modifier-activating enzyme 1	UBA1	3192	3030.98	44.3	55.5	57.8	52.6	49.9	50.7	56.7	43.3	58.3	42.4	53.2	30.1	30.3	50.4	55.5	52.4	45.3	64.7	54.9	34.5	13.6	16.1	38	20.5	15.4	62.1	59.3	59.6	61.6	61.5	61.1	63.7	56.6	61.3	41.3	48.3	42.2	57.6	64.1	54.1	59.9	78.7	74.2
HyS0010.150	Q8QHA5.1	0	Xenopus laevis	DNA replication ATP-dependent helicase/nuclease DNA2	XP_012562269.1 PREDICTED: DNA replication ATP-dependent helicase/nuclease DNA2-like [Hydra vulgaris]	2.2e-297	DNA replication ATP-dependent helicase	DNA2	5256	5094.98	44.2	45.2	43.8	47.9	48	51.9	56.4	56.7	59.3	50.4	58.7	51.5	33.6	27.4	33.8	36	26.4	44.2	45.5	5.2	5.8	2.2	2.8	1.8	1.3	55.1	56.4	52.3	53.2	56.2	55.4	55.8	59.3	53.1	38.2	42.9	41.8	26.5	23.4	27.2	29	49.1	48.4
HyS0013.44	O70152.1	2.12e-147	Mus musculus	Dolichol-phosphate mannosyltransferase subunit 1	XP_002159211.2 PREDICTED: dolichol-phosphate mannosyltransferase subunit 1-like [Hydra vulgaris]	3.5e-121	Dolichol-phosphate mannosyltransferase subunit 1	DPM1	723	561.977	44.2	45.6	52.1	49.2	49.2	49	49.4	47.5	53.3	56.4	51.2	43.4	60.1	61	59.5	62.9	58.1	62.3	57.7	297.8	289.9	67.2	78.9	41.3	57.1	42.9	40.8	38.8	52	41.7	38.2	38.3	45.8	40.1	27.7	36.1	25.4	33.8	32.7	28.9	34.7	46.5	43.8
HyS0023.4	Q96RW7.2	4.28e-44	Homo sapiens	Hemicentin-1	XP_012556228.1 PREDICTED: hemicentin-2-like isoform X1 [Hydra vulgaris]	1.1e-302	NA	NA	4275	4113.98	44.2	61.8	56.9	45.9	50.7	57	57.7	52.8	70.5	52.8	76.8	25.9	52	95	90.4	73.7	74.3	90.2	66.7	20.8	10.8	7	17.7	9.9	4	87.9	95	94.8	83.5	89.4	92.1	94.9	84.2	91.7	57.4	74.8	54.4	85.3	101.6	92.3	98.9	117	109.3
HyS0027.73	Q8NE09.3	1.97e-97	Homo sapiens	Regulator of G-protein signaling 22	XP_015775783.1 PREDICTED: uncharacterized protein LOC107353906 [Acropora digitifera]	5.5e-151	Regulator of G-protein signaling 22	NA	4632	4470.98	44.2	47.1	44.8	47.2	43.3	39.1	42.7	40.8	43.3	45.3	49.2	46.7	39.9	34.9	43.9	42.6	38.9	49.3	51.3	13.4	13.7	7.4	10.7	8.7	5.1	71.1	67.5	62.7	70.2	72.3	69.5	65.9	70.9	63.6	46.8	51.6	50	44.6	39.9	48.6	49.2	73.8	69.9
HyS0002.399	Q2T9W1.1	1.74e-23	Bos taurus	Sorting nexin-20	XP_012564083.1 PREDICTED: uncharacterized protein LOC105848502 [Hydra vulgaris]	2.1e-52	Sorting nexin-21	NA	969	807.977	44.2	47.5	47.1	47.2	43.4	31.1	40.6	33.1	35.8	34.8	42.6	38.8	41.6	41.6	39.3	35.2	31.7	14.1	15.8	13.3	15.5	10.5	15.3	13.8	11.9	66.6	67.1	59.1	68.9	67.6	67.4	63.8	65.6	64.9	50.2	50.7	42.7	46.2	43.3	46.5	49.7	60.9	60.3
HyS0041.85	Q5PNP1.3	6.84e-160	Danio rerio	Sorting nexin-14	XP_012560700.1 PREDICTED: sorting nexin-14-like [Hydra vulgaris]	8.7e-298	RGS domain-containing protein	NA	2733	2571.98	44.2	55	54.2	45.6	42.6	36.2	45.2	36.1	45.4	37.2	49	28.2	24.6	28.5	25.8	28.8	23.4	39.8	42.5	9.2	8.9	6.3	8.1	7.1	4.9	54.4	64.1	64.3	50.4	49.9	53.6	68.3	53.1	63.5	35.1	47.6	37.4	47.2	42.6	41.9	47.8	70.7	69.2
HyS0041.48	P0CW27.1	1.41e-21	Homo sapiens	Coiled-coil domain-containing protein 166	XP_002167665.2 PREDICTED: coiled-coil domain-containing protein 166-like [Hydra vulgaris]	2.7e-44	Folate gamma-glutamyl hydrolase	NA	741	579.977	44.2	47.8	43.3	45.6	40	46.2	45.3	45.3	45.3	43.4	40.7	38	26.7	20.8	20.1	23.5	21.5	34.1	38.7	19.7	26.6	10.7	13.7	5.4	9	34.7	40	41.6	44.6	45.9	38.8	33.5	38.3	42.6	23.1	33.4	19.1	8.6	11	15.4	15.6	31.5	33.5
HyS0058.23	A1W2T2.1	0.062	Acidovorax sp. JS42	ATP synthase subunit c	XP_020602952.1 uncharacterized protein LOC110041974 [Orbicella faveolata]	5.2e-16	NA	NA	249	96.8106	44.2	50.8	66	44.6	46	43.9	64.4	59.4	59.5	49.8	61.2	63.4	85.2	116.9	99.4	74	99.7	69.9	43.7	78	109.3	104.9	105.2	106.2	92.3	27.1	74.5	49	39	29.5	31.6	53.8	32.1	52.8	27.3	54.9	28.5	52.8	32.3	55.2	28.3	46.9	31.3
HyS0033.41	Q96E52.1	2.95e-83	Homo sapiens	Metalloendopeptidase OMA1, mitochondrial	XP_002160506.1 PREDICTED: metalloendopeptidase OMA1, mitochondrial-like [Hydra vulgaris]	5.8e-89	Mitochondrial metalloendopeptidase oma1	OMA1	1188	1026.98	44.2	39	41	47.6	48	43.4	40.5	43.1	40.6	42.9	38.9	37.6	24.2	11.1	19.1	25.8	22.4	20.3	22.2	2.5	3.4	4.7	4.8	3.9	4.1	52.2	46.7	43.2	55.4	50.7	55.7	54.4	46.2	44.3	33	36.3	24.2	14.5	10.3	19.1	16.2	30.1	24.4
HyS0140.10	Q8CHS8.1	4.36e-43	Mus musculus	Vacuolar protein sorting-associated protein 37A	XP_020606290.1 vacuolar protein sorting-associated protein 37A-like [Orbicella faveolata]	9.2e-54	Vacuolar protein sorting-associated protein 37A	VPS37A	1053	891.977	44.2	58.4	60	51.4	49.3	56	65.7	53.1	63.9	64	68.3	40.5	54.8	82.8	63.3	74.5	68.5	77	77	70.7	86.7	50.4	59.5	40.9	42.8	39.1	50.8	50.8	34.1	36.6	39.5	51.2	38.1	49.9	26.9	38.9	26.8	44.5	50.9	44.5	52.3	46.5	53.2
HyS0016.113	Q9DAZ9.2	3.9e-42	Mus musculus	Abscission/NoCut checkpoint regulator	XP_028398636.1 abscission/NoCut checkpoint regulator-like isoform X2 [Dendronephthya gigantea]	1.5e-50	Abscission/NoCut checkpoint regulator	ZFYVE19	990	828.977	44.2	51.1	45.3	53.4	47.8	43.8	52.7	50.3	53.9	51.4	54.1	58.2	31.8	22.4	21.5	22.6	21.1	31.8	34.4	11.6	9.2	8.7	11.9	8.2	9.9	71.5	71.9	76.2	67.6	63.2	69.3	74.4	69.4	74.3	49.9	59.5	50	30.7	21.9	28.8	28.6	63.1	55
HyS0022.40	Q13619.3	0	Homo sapiens	Cullin-4A	XP_012557438.1 PREDICTED: cullin-4A-like [Hydra vulgaris]	1.5e-275	Cullin-4A isoform 1	CUL4A	1899	1737.98	44.1	68	60.2	55.9	50.4	48.7	60.9	50	65.5	56.3	68.6	50.7	30.1	30.5	21.5	21.7	19.8	28.3	34.8	45	40	34.6	46.2	28.4	37.5	80.4	86.3	86.8	82.7	80.9	78.4	89.6	81	89.9	51.5	71.3	54.8	41	25.4	29.8	28.6	72.9	66.7
HyS0016.257	Q9D3W4.1	2.22e-127	Mus musculus	GPN-loop GTPase 3	XP_012560172.1 PREDICTED: GPN-loop GTPase 3-like [Hydra vulgaris]	3.8e-119	Anaphase-promoting complex subunit 7	GPN3	828	666.977	44.1	37	34.9	36.8	40.6	41.2	41.6	45.3	35.8	46.6	37.6	42.4	44.2	28.6	33.6	51.7	48.9	39.7	43.1	36.1	34.5	18.8	23.8	17.9	18.9	35.9	28.2	27.7	26.2	33.6	36	31	32.2	31.6	23.2	26.7	25.2	24.3	26.8	33.5	35.6	46	31.7
HyS0010.34	Q8BUG5.2	7.56e-79	Mus musculus	Calcyphosin-2	XP_022806492.1 calcyphosin-2-like [Stylophora pistillata]	2.6e-107	Calcyphosin-2	NA	1884	1722.98	44.1	44.2	42.4	46.8	43.6	39.7	41.4	38.7	38.3	33.1	36.5	34.5	20	13.7	13	15.9	12.5	19.7	23.3	13.6	18.1	11.7	12.5	11.9	9.1	55.8	45.9	47.1	52.1	55.6	49.6	43.2	53.3	44.3	34.1	36.8	30.1	25	12.2	16.3	12.6	34.4	35.7
HyS0118.9	Q8BGV9.1	1.53e-110	Mus musculus	Cysteine protease ATG4D	XP_002158689.2 PREDICTED: cysteine protease ATG4C-like [Hydra vulgaris]	2.7e-154	Cysteine protease	NA	1365	1203.98	44.1	42.6	43.5	39.5	44	44.1	46.3	42.4	48.2	48.1	44.7	42.4	53.6	56.6	56.1	51.8	51.9	57.3	53.7	16.9	16.4	10.6	12.4	10.7	11.2	35.1	38.9	34.2	34.1	32.9	35.5	37.8	37	34.2	22.4	26	24.7	34.4	38.6	33.3	35.2	47.1	40.7
HyS0026.172	Q0JRZ9.2	8.7e-84	Homo sapiens	F-BAR domain only protein 2	XP_022783066.1 F-BAR domain only protein 2-like [Stylophora pistillata]	7.2e-139	LOW QUALITY PROTEIN: F-BAR domain only protein 2	FCHO2	3123	2961.98	44	46.9	48.8	46.3	55.2	56.6	49.7	54.5	51.2	54.5	52.4	52.9	52.6	51.8	53	48.6	42.8	48.9	53.2	38.9	39.3	27.2	36.7	30.9	13.2	67.7	62.3	61.6	71	60.6	71.9	62.8	62.4	62.6	43.1	53.8	46.5	56.3	63.5	58.7	57.6	78.6	78.1
HyS0070.60	A8E7C5.1	0	Danio rerio	Phosphatidylinositide phosphatase SAC2	XP_012554475.1 PREDICTED: phosphatidylinositide phosphatase SAC2-like [Hydra vulgaris]	9.7e-301	Phosphatidylinositide phosphatase	INPP5F	3147	2985.98	44	50.2	42.2	43.2	26.3	12.5	14.7	8.8	9.7	7.2	6.9	9.4	16.6	15	16.9	12.1	11.6	2.3	4.2	8.9	7.3	4.1	7.7	5.2	3	65.2	62.8	57	57.2	61.1	67.5	54.7	60.3	53.5	39.3	47.9	35.1	29.6	22.5	23.7	23.9	28.8	32.8
HyS0014.183	Q2THW0.1	4.81e-83	Danio rerio	Palmitoyltransferase ZDHHC5-A	XP_020905780.1 protein S-acyltransferase 8-like [Exaiptasia pallida]	1.4e-80	Palmitoyltransferase	NA	996	834.977	44	54	46.5	47	25.6	20.6	23.3	26.4	24.2	24.5	27.8	18.1	26.5	31.9	27.9	19	17.7	11.3	13.1	19.7	22.8	9.8	15.6	12	13.5	68.5	67.3	65.3	69.5	68.9	60.8	74	65.2	61.7	47.9	47.3	39.5	30.6	35.2	34.9	31.4	48.1	51.3
HyS0010.210	P21802.1	5.31e-101	Homo sapiens	Fibroblast growth factor receptor 2	AAS79436.1 vascular endothelial growth factor receptor [Podocoryna carnea]	0	Platelet-derived growth factor receptor alpha	NA	3783	3621.98	44	54.2	51.5	45.1	43.8	44.9	57.4	49.6	68.2	50.5	69.7	31.7	46.9	73.2	70.8	63.7	61.2	73.1	62.5	16.4	14	6.8	11.6	6.9	4.6	65.3	74.7	67.9	63.7	65.5	68.3	75.4	62.6	69.8	44.9	59.9	42.9	61	69.9	62.3	70.5	87.6	81.9
HyS0002.21	Q9DCV4.2	3.08e-68	Mus musculus	Regulator of microtubule dynamics protein 1	XP_002160454.3 PREDICTED: regulator of microtubule dynamics protein 1-like isoform X1 [Hydra vulgaris]	2.5e-97	Regulator of microtubule dynamics protein 1	NA	888	726.977	44	43.2	45.3	47.3	48.7	48.7	49.8	54.1	54.2	56.5	56.9	46	62.3	57.7	67.1	57.9	63	75.1	77.5	47.7	38.2	43.2	58.2	30.4	49.3	60.9	55.9	59.1	59.3	54.8	58.8	54.3	57.9	58.7	38.2	39.1	36.3	30.6	40.6	38.4	41	69.5	60.5
HyS0060.64	Q8N371.1	1.43e-16	Homo sapiens	Bifunctional peptidase and arginyl-hydroxylase JMJD5	XP_002159918.1 PREDICTED: uncharacterized protein LOC100210754 [Hydra vulgaris]	8.4e-158	Prostaglandin F synthase	NA	2196	2034.98	44	46.5	42.4	47.7	42	39.8	45	46.5	47.5	39.2	47.8	40.4	34	30.1	27.5	25	23.4	32.5	33.7	20	12.5	8.3	11.5	7.4	10.3	60.6	50.3	49.8	59.8	63.4	55.9	52.4	61.1	48.4	40.7	43.7	34.3	31.4	30.4	29.4	28.5	51.5	48.9
HyS0028.150	Q5SGE0.1	3.53e-36	Rattus norvegicus	Leucine-rich PPR motif-containing protein, mitochondrial	XP_004209271.2 PREDICTED: leucine-rich PPR motif-containing protein, mitochondrial-like [Hydra vulgaris]	1.2e-115	NA	NA	3195	3033.98	44	45.5	45.9	47.3	46.1	45.4	43.3	40.7	43.1	39.5	41.5	37.7	44.8	39	42.5	39.8	36.6	40.7	39.6	21.6	21.2	20.2	25.9	20	8.4	58.9	50.5	48.7	54.5	58.2	57.3	52.5	54.1	51.5	39.5	42	34.2	40	38.5	40.7	38.9	52.4	53.6
HyS0016.89	Q5BLE8.1	0	Danio rerio	All-trans-retinol 13,14-reductase	XP_012557006.1 PREDICTED: putative all-trans-retinol 13,14-reductase, partial [Hydra vulgaris]	2.9e-199	Phosphoinositide phospholipase C	NA	3192	3030.98	44	37.5	37.7	49.2	38.2	26.2	24.1	21.1	18.2	13.1	13.6	18	14.1	10.4	7.4	7.9	6.3	5.8	6.9	6.5	6	11.7	15.6	12.7	15	57	44.2	42.1	54.6	57.5	54.7	42.7	56.3	40.3	34.9	30.2	35.5	15.7	9.9	10.6	9.9	22.9	23.9
HyS0039.110	Q65LJ9.1	0.82	Bacillus licheniformis DSM 13 = ATCC 14580	ATP-dependent helicase/nuclease subunit A	XP_015751231.1 PREDICTED: uncharacterized protein LOC107331193 [Acropora digitifera]	4.8e-10	NA	NA	1818	1656.98	44	49.2	52.6	53	55.3	58.4	58.7	60.2	54	61.5	59	54.9	38.8	41.3	32.1	35.2	31.4	33.7	38	8.7	8.6	9.7	9.2	10.2	6.4	57	56	54.3	48.6	54.9	60.4	57.2	55.4	59.1	37.2	42.8	39.2	33.9	28.3	22.3	22.9	38.7	37.5
HyS0024.195	Q60675.2	2.3e-07	Mus musculus	Laminin subunit alpha-2	NA	NA	NA	NA	2778	2616.98	44	55	53.9	57.9	47	43.4	50.2	49.1	49.6	50.4	53.4	54.5	38.1	40.4	37.2	36.7	31.8	42.6	45.8	11.9	14.4	7.8	7	7.3	6.5	49.8	59.6	50.6	46.2	50.1	49.9	55.6	48.3	57.6	34.1	44	40.1	35.4	27.8	33.4	32.7	51.9	48.6
HyS0034.192	P18294.1	0	Strongylocentrotus purpuratus	Creatine kinase, flagellar	XP_001632689.1 predicted protein [Nematostella vectensis]	0	Three domain flagellar creatine kinase	NA	3507	3345.98	44	30.1	32.3	47.4	46.1	44.9	32.6	46	32.8	40.4	32	37.5	35.6	34.4	34.1	35.3	31.8	37.7	39.4	5.9	5.2	4.5	4.3	1.9	2.6	37.1	22.2	23.5	36.3	37	35.6	23	34.7	23.8	24.7	18.9	20.5	17.5	19.8	17.8	20.4	30.4	31.7
HyS0061.100	Q8BG15.1	2.93e-109	Mus musculus	CTD small phosphatase-like protein 2	XP_002165480.2 PREDICTED: CTD small phosphatase-like protein 2 [Hydra vulgaris]	7.8e-97	CTD small phosphatase protein 2-A	CTDSPL2	1221	1059.98	43.9	78.3	64.1	42.9	36.4	25.8	51.9	26.8	46	30.6	41.3	24.5	30.9	38.9	31.8	34.8	29.8	15.2	15.6	16.9	14.9	10.2	13	10.2	11	59	83.2	82.6	65.1	57	58.1	90	57.3	89.2	40.3	65.8	36.4	50.9	48.2	36.3	41.2	52.5	54.6
HyS0034.193	Q86XH1.1	0	Homo sapiens	Dynein regulatory complex protein 11	XP_020621902.1 IQ and AAA domain-containing protein 1-like [Orbicella faveolata]	8.1e-298	IQ motif-containing with AAA domain	IQCA1	2538	2376.98	43.9	37.5	41.9	51.6	48.2	51.4	39.1	55.4	37.6	48.2	44.1	63.7	54.8	35.8	38.1	34.9	34.9	42.9	47.5	34.6	48.7	19	15.6	10	6.9	35.4	25.8	27.7	32.8	34.8	32.9	15.6	28.3	21.5	21.5	22.3	20.5	16.9	15.5	17.7	16.5	23.1	27.2
HyS0027.146	F1NBT0.2	0	Gallus gallus	Serine/threonine-protein kinase 10	XP_012557557.1 PREDICTED: STE20-like serine/threonine-protein kinase [Hydra vulgaris]	2.4e-301	Serine/threonine-protein kinase	NA	2931	2769.98	43.9	37.6	42.6	57.3	56.8	66.6	56.8	87.7	70	94.8	84.9	121.7	117.5	103.4	105.9	94.8	93.7	104.9	104.6	44.8	31.7	17.9	25.5	13	5.7	114.4	88.1	91.3	118.2	109.5	110.1	77.1	115.6	87.5	78	76.5	76.5	72.1	74.3	74.8	84.5	108.1	114.4
HyS0042.164	Q75V66.1	0	Homo sapiens	Anoctamin-5	XP_002168766.3 PREDICTED: anoctamin-4-like isoform X1 [Hydra vulgaris]	0	Anoctamin	NA	2757	2595.98	43.9	43.5	46.5	43.3	41.3	33.6	31.4	32.3	32.2	26.2	31.6	23.6	29.9	28.4	28.1	25.2	23.2	21.2	20.6	35.2	22.6	15.8	29.9	17.9	13.5	66.1	63.1	58.5	62.5	67	67.3	57	62	56.2	42.7	48.4	48.6	48.3	47.9	47	48.6	68.3	65.2
HyS0325.4	Q2LAP6.1	2.83e-85	Rattus norvegicus	Testin	XP_012556040.1 PREDICTED: testin-like [Hydra vulgaris]	1.3e-124	Prickle protein 2	NA	1047	885.977	43.9	44.6	45.8	51.2	46.8	42.8	40.9	41.9	37.1	30.4	32.9	37.4	35.7	26.4	21.8	24.8	25.5	16.7	22.1	38.8	35.7	29.1	26.6	17.7	18.6	57.6	54.5	52.8	63.1	63.1	59.6	49.8	61.7	48.2	38.3	47.5	47.5	30.8	28.2	23.8	31.5	48	53
HyS0048.129	Q7T2V2.1	6.85e-30	Danio rerio	Cytosolic sulfotransferase 3	XP_006815308.1 PREDICTED: sulfotransferase family cytosolic 1B member 1-like [Saccoglossus kowalevskii]	6.8e-26	Sulfotransferase	NA	879	717.977	43.9	57.7	56.3	52.6	44.1	40.8	67.2	46.5	66.1	53.4	69.4	58.6	33.1	51.7	44	45.8	42	66.6	61.3	23.4	21.1	16.9	22.1	15.4	22	52.2	69.5	59.3	50.6	57.2	51.7	77.4	50.3	69.6	36.8	48.4	38.1	36.6	37.3	28.6	31.2	60.8	60.7
HyS0018.139	B8NDZ1.1	3.6	Aspergillus flavus NRRL3357	Ribosome-releasing factor 2, mitochondrial	NA	NA	NA	NA	708	546.977	43.9	69.9	62.5	33.4	52.1	63.6	92.1	68.8	100.5	90.5	104.9	49.9	87.5	159.6	138	133	129.8	136.7	119.2	90.7	83.9	57.5	90.7	64	79.9	42.6	80.2	65.3	40.5	34	51.4	89.2	33.9	75.9	28.1	61	35.4	84.5	115.1	82.6	89.3	88	87.2
HyS0002.392	U6A492.1	5.2e-24	Schmidtea mediterranea	Nuclear receptor coactivator 5	XP_002153873.2 PREDICTED: nuclear receptor coactivator 5-like [Hydra vulgaris]	5.3e-110	Nuclear receptor coactivator 5	NA	1374	1212.98	43.9	42.3	35.5	44.1	45.2	49.4	44.9	43.5	40.2	44.4	39.5	45.4	57.5	55.6	58.6	60.2	64.5	43.6	39.7	47.5	42.7	30.6	29.6	25.8	14.8	38.5	30.9	27.9	41.1	35	38.6	31.2	38.2	35.6	26.7	26.8	29.2	47.1	50	45.9	50.9	37.7	34.6
HyS0057.50	Q9DE46.1	0	Xenopus laevis	DNA polymerase alpha catalytic subunit	XP_012559494.1 PREDICTED: DNA polymerase alpha catalytic subunit [Hydra vulgaris]	0	DNA polymerase alpha catalytic subunit	POLA1	4266	4104.98	43.9	48	45.5	52.3	54.3	54.2	49.6	57.6	56	54.8	57.4	51.1	47.8	41.8	51.8	48.3	40	63.8	58.4	20.9	22.9	8	8.6	6	4	73.1	68.8	63.8	77.9	69.7	70.1	60	68.5	54	46.3	50.7	42.2	50.4	47.2	50.1	51	72.3	75.8
HyS0001.652	Q5XGI1.1	1.88e-121	Xenopus tropicalis	Kidney mitochondrial carrier protein 1	XP_027059735.1 kidney mitochondrial carrier protein 1-like isoform X1 [Pocillopora damicornis]	3.4e-100	Kidney mitochondrial carrier protein 1	SLC25A30	1212	1050.98	43.9	41.7	40.7	49.5	38.3	32.7	35	38.8	42.5	35.4	43.3	35.6	23.2	19.5	25.6	20.6	16.2	28.1	28.3	7.6	4.8	3.4	6.9	3.7	5	74.2	61.8	66	65.1	68.1	64.9	64.4	71.7	57	50.2	48.6	53.7	40.2	31	38.2	39.1	67.1	61.6
HyS0078.21	Q61458.2	2.01e-67	Mus musculus	Cyclin-H	XP_002166346.1 PREDICTED: cyclin-H-like [Hydra vulgaris]	7e-78	CYCLIN domain-containing protein (Fragment)	CCNH	1050	888.977	43.8	46.2	42.9	50.7	41.1	34.5	35.2	40.4	32.5	34.5	34.7	45.8	42.8	39.8	35.3	35.9	33.4	37.3	34.6	11.9	13.1	9.5	12.2	12.6	9.2	69.7	57.4	55.5	71.5	67.5	63.9	65.1	67.1	61.9	47.8	51.5	48.9	46.7	38.8	45.6	41.2	62	61.6
HyS0010.32	Q2YDD0.1	1.13e-128	Bos taurus	Heat shock 70 kDa protein 14	XP_012562394.1 PREDICTED: heat shock 70 kDa protein 14-like [Hydra vulgaris]	1.3e-133	Histone-lysine N-methyltransferase	HSPA14	1518	1356.98	43.8	44.5	42.2	52.2	44.8	42.8	44.7	48.3	48.6	47.6	52.5	47.4	39.9	33.6	33.9	34.8	31.3	49.9	45.4	7.5	7.9	7.6	9.9	9.6	7.5	65.7	59	55.7	64.5	64	62.3	61.9	61.4	60.3	42	46.6	36.6	34.9	32.6	31.3	27.9	49.2	51.4
HyS0086.20	Q04859.2	5.3e-173	Mus musculus	Serine/threonine-protein kinase MAK	XP_002165344.3 PREDICTED: serine/threonine-protein kinase ICK-like [Hydra vulgaris]	2.8e-204	Serine threonine-protein kinase mak	ICK	1791	1629.98	43.8	40.2	43	51.8	58.7	71	62.4	92.2	73.8	92.7	86.5	77.9	66.7	61.8	60.4	62.2	55.1	90.6	82.2	34.1	32.6	20.8	24.9	20.3	17.8	73.8	73.1	65.6	79.8	74	77	75.4	76.3	69.5	53.2	58.6	49.8	48.7	46.4	44	50.9	84.7	78.4
HyS1247.1	A0JNJ1.1	2.81e-14	Bos taurus	SH3 and cysteine-rich domain-containing protein	XP_012561548.1 PREDICTED: uncharacterized protein LOC105846925 [Hydra vulgaris]	6.2e-169	SH3 and cysteine-rich domain-containing protein 3 (Fragment)	NA	2199	2037.98	43.8	42.9	41.6	41.5	48.6	48.1	47	55.5	51.7	55.1	56.1	46.6	45.6	38.1	49.2	44.2	40.2	35.3	35.5	8.5	5.2	3.2	6.1	4	2.5	70.2	74	69.3	65.1	68.8	72.7	72.7	66.8	73.3	45.1	57.2	53	65.3	67.7	65.7	71.4	82.7	78
HyS0060.91	O95801.3	2.07e-92	Homo sapiens	Tetratricopeptide repeat protein 4	XP_004208104.1 PREDICTED: tetratricopeptide repeat protein 4-like [Hydra vulgaris]	8.2e-112	Tetratricopeptide repeat protein 4	NA	1167	1005.98	43.8	37.6	41.3	50.2	45.7	41.1	39.4	35.8	35	28.4	32	35.8	29.6	29.6	30.9	27.4	26.6	23	22.7	23.6	21	29.6	27.7	20.7	24.3	43.7	35.3	38.7	36	38.9	36.2	32.8	27.6	30.8	17.3	21.9	17.6	13.3	17.6	17.9	17.8	17.8	18
HyS0088.2	F1Q8R9.1	0	Danio rerio	Protein O-mannosyl-transferase 2	XP_012553703.1 PREDICTED: protein O-mannosyl-transferase 2-like [Hydra vulgaris]	0	Dolichyl-phosphate-mannose-protein mannosyltransferase	POMT2	2331	2169.98	43.8	39.3	39.7	47	48.5	55.9	52	61.9	62.2	60	67.9	47.8	44.5	42.3	39.7	48.2	38.9	66.7	65.3	92.3	69.5	19.4	28.7	20.3	23.7	73.4	63.9	57.5	69	65.4	64	69.3	66.4	59.7	45.6	46.6	46.1	37.3	35.6	47	42.8	75.2	73.2
HyS0046.150	Q5R686.1	4.2e-124	Pongo abelii	CAP-Gly domain-containing linker protein 3	XP_012553468.1 PREDICTED: CAP-Gly domain-containing linker protein 4-like [Hydra vulgaris]	1.4e-182	CAP-Gly domain-containing linker protein 3	CLIP4	1848	1686.98	43.7	40	37.7	34.7	44.3	43.3	43.6	39.1	44.8	45.6	37.8	25.6	35.4	51	49	53	42.3	53.1	55.1	18.6	19.7	12.7	17.6	11.4	10.9	33.8	35.7	33.8	30.5	36.5	33.5	36.5	35.3	37.4	23.7	34.7	27.1	30.2	34.3	34.4	39.3	46.2	45.3
HyS0325.3	Q9CSH3.4	0	Mus musculus	Exosome complex exonuclease RRP44	XP_012556041.1 PREDICTED: exosome complex exonuclease RRP44 [Hydra vulgaris]	0	DIS3 exosome endoribonuclease and 3'-5' exoribonuclease	DIS3	2871	2709.98	43.7	41.7	36.6	35.2	41	43.2	39.9	37.4	41.2	34.4	38.5	20.1	25.3	26.5	36.4	38	31.4	44.9	40.6	4.4	3	3.1	3.8	2.3	0.9	42.2	35	36.3	42.3	39	39.6	37.4	38.1	33.2	26.8	29.3	24.1	26.4	29.6	28.3	29.6	44.5	44.4
HyS0047.104	Q07175.1	0	Bos taurus	Vitamin K-dependent gamma-carboxylase	XP_004210012.2 PREDICTED: vitamin K-dependent gamma-carboxylase-like [Hydra vulgaris]	4.3e-222	Vitamin K-dependent gamma-glutamyl carboxylase	GGCX	1962	1800.98	43.7	40.7	41.2	49.6	44.8	40	38.3	38.5	34.8	34.4	31.4	42.7	21.1	16.1	13.3	13.9	12.6	16.8	20.7	12.3	14.8	8.8	10.6	7.4	7.3	47.7	44.3	39.8	49.6	47.4	49.9	39.8	45.9	38.2	32.5	29.7	29.1	19.6	15	13.4	15.3	28.8	28
HyS0047.95	P27653.3	0	Rattus norvegicus	C-1-tetrahydrofolate synthase, cytoplasmic	XP_004212461.2 PREDICTED: C-1-tetrahydrofolate synthase, cytoplasmic-like [Hydra vulgaris]	1.3e-292	Methylenetetrahydrofolate dehydrogenase, cyclohydrolase and formyltetrahydrofolate synthetase 1	MTHFD1	1905	1743.98	43.7	43.8	45.7	49	49.1	46.8	38.9	45.6	38.7	36.9	34.8	43.5	29.1	17.5	15.9	17.6	13.3	22.1	24.7	8.5	6.4	31	40.1	54.1	36.8	68.9	52.7	62.2	64.7	73.1	69.2	58.5	66.4	52.8	46.2	46.7	43.8	32	23.1	28	28.4	61.4	61.9
HyS0004.40	Q80XQ2.2	1.03e-08	Mus musculus	TBC1 domain family member 5	XP_012567169.1 PREDICTED: TBC1 domain family member 5-like [Hydra vulgaris]	6.1e-39	NA	NA	1302	1140.98	43.7	48.4	49	53.1	45.2	41.7	45.7	59.4	52.1	55	68.6	53.8	37.6	37.6	33.4	29.4	28.6	35.3	37.5	32.7	40.4	21	25.1	17.6	17.9	106.1	93.3	99.4	107.2	109.2	105.5	100.5	105.2	93	72.1	72.3	69.5	57.8	48	53.4	42.7	88.9	83.5
HyS0067.20	Q9JJQ0.2	2.38e-53	Mus musculus	GPI mannosyltransferase 3	XP_012560518.1 PREDICTED: SET and MYND domain-containing protein 4-like [Hydra vulgaris]	3.6e-138	SET and MYND domain-containing protein 4	NA	2421	2259.98	43.7	45	43.1	50	43.3	42.3	48.9	45.9	49	39.8	47.3	45.8	24.8	16.9	16.2	17.4	14.2	26.3	28.5	5.6	7.7	5	6	5.2	5.8	54.5	47.3	41.8	54.6	52.5	50.4	50.8	52.5	47.4	36	36.9	39	24.2	16	18.4	16.8	42.5	41.7
HyS0043.87	Q17QS1.1	1.34e-22	Bos taurus	Sorting nexin-24	XP_012557246.1 PREDICTED: sorting nexin-24-like [Hydra vulgaris]	1.1e-37	Sorting nexin-24	NA	552	390.998	43.7	79.9	71.2	54.6	48	42.2	72.1	43.9	75.5	46.1	65.2	27.1	21.9	17.6	20.6	27.2	23.3	24.2	28.5	10.4	8.5	8.1	9.1	6.4	8.3	50.9	85.3	65.3	41.8	55.1	53	84.1	42.4	68.7	26.5	48.5	19.4	25.3	16	25.3	14.9	33.3	25.4
HyS0057.120	Q26486.1	5.04e-21	Spodoptera frugiperda	46 kDa FK506-binding nuclear protein	XP_020907840.1 FK506-binding protein 4-like [Exaiptasia pallida]	3.9e-28	NA	NA	804	642.977	43.7	30.3	45.2	43.4	38.7	42.8	34.4	45.2	38.2	48.5	39.1	43.6	37.8	32	41.7	42.9	38.9	51.9	52.6	28.2	27.6	28.4	27.1	26.4	25.6	38.9	26	37	39.8	37.8	34.2	28.8	36.3	32.3	23.5	23.7	22.1	20	16.7	20.7	24.4	38.1	38.3
HyS0010.88	O97790.2	1.31e-164	Bos taurus	TBC1 domain family member 1	XP_012554758.1 PREDICTED: TBC1 domain family member 1-like [Hydra vulgaris]	4.4e-297	Rab-GAP TBC domain-containing protein (Fragment)	TBC1D1	3618	3456.98	43.7	72.6	43.4	49.4	16.5	10	9.6	7.3	7	6.1	5.6	5.4	13.4	12.7	12.5	10.6	10.9	1.5	2.4	7.3	6.7	5.1	7.1	4.1	4	98.9	87.7	89.8	99.5	102.8	92.9	86.9	91.8	78.9	51.5	63.8	44.6	26	21.9	18.9	19.3	18.1	21.1
HyS0053.99	Q9R1T3.2	1.35e-133	Rattus norvegicus	Cathepsin Z	XP_002154692.2 PREDICTED: cathepsin Z-like [Hydra vulgaris]	8.2e-136	FERM, RhoGEF and pleckstrin domain-containing protein 2	CTSZ	900	738.977	43.6	43.2	46.1	40	39.4	42.3	41.7	42.5	46.1	43.4	46.8	42.9	51.3	74.6	78.4	76.1	74.3	68.1	51.1	28	20.8	25.2	30.2	25.9	38.7	35.7	37	40	36	28.2	34.2	37.3	28.8	35.8	26.9	31.6	29.8	35.1	52.8	49.1	45.8	52.4	43.1
HyS0046.126	Q9GZV8.1	7e-39	Homo sapiens	PR domain zinc finger protein 14	XP_002154805.1 PREDICTED: PR domain zinc finger protein 14-like [Hydra vulgaris]	1.8e-57	PR domain zinc finger protein 12	NA	2328	2166.98	43.6	48.7	46	50.9	42.8	33.8	41.7	42.1	41.4	36.6	42.8	40.5	33.9	26.6	31.5	28.6	23.9	31.4	34	8.2	8.5	6.1	7.6	5.3	5.8	92.2	81	78.5	87.9	92.8	95	83.5	91.7	72.2	60.8	65.3	60.9	51.8	45	56	46.7	84	85
HyS0033.15	P10076.2	1.51e-28	Mus musculus	Zinc finger protein 26	NA	NA	NA	NA	1482	1320.98	43.6	45.1	45	57.5	51.7	48.6	46.5	54.2	45	47.7	46.1	48.5	41.6	42.9	39.6	38.8	35.1	27	29.2	11.3	11.4	10.7	10.9	10.5	9.4	88.5	76.6	68.8	99.6	83.6	88.7	74.4	85.5	64.5	47	54.9	49.3	35.5	27.7	30	34.4	38.5	38.4
HyS0501.5	Q8W3Z4.1	0.43	Betula platyphylla	Cycloartenol synthase	XP_002170798.2 PREDICTED: uncharacterized protein LOC100207705 [Hydra vulgaris]	5.5e-64	PlsC domain-containing protein	NA	774	612.977	43.6	55	50.2	48.7	53.9	74.9	74.6	68.2	95.3	68.3	88	49.3	81.9	104.8	115.6	110.7	111.5	116.3	99.7	41.3	30.6	15.4	26.9	12.2	18.4	70.9	75.5	69.4	75	70.4	72.1	66.8	70.7	62.9	46.8	56.5	32.1	45	49.6	59.6	78.3	85.5	83.5
HyS0009.366	Q9WU79.2	7.2e-105	Mus musculus	Proline dehydrogenase 1, mitochondrial	XP_002165083.3 PREDICTED: proline dehydrogenase 1, mitochondrial-like [Hydra vulgaris]	1.8e-112	Proline dehydrogenase	NA	972	810.977	43.6	46.6	42.5	50.4	39.9	26.2	19.3	20.2	14.1	14.4	13.6	15.2	14.4	8.1	8.1	9.8	7.2	8.7	10.3	19.8	20.4	19.9	34.9	20.5	23.8	66.3	52	56.2	73.3	59.5	66.5	54.4	59.2	48.7	35.6	45.7	30.1	14.9	11.2	16	10.8	33	32
HyS0013.327	O00471.1	0	Homo sapiens	Exocyst complex component 5	XP_012563651.1 PREDICTED: exocyst complex component 5-like [Hydra vulgaris]	0	DNA polymerase alpha subunit B	POLA2	4026	3864.98	43.6	51	48.8	44.3	46	45.1	49.3	47.5	53	52.9	53.7	36.6	49.4	56.9	53.9	53.1	50.2	61.3	56.5	17.8	17.3	10.8	14.4	12.1	10.4	56.2	64.7	62.7	57.8	58.6	60.7	67.7	57.5	64.5	39.1	47.4	38.9	43.2	43.3	41.7	41.6	61.2	56.2
HyS0026.24	Q6GPB9.1	0	Xenopus laevis	Dynein axonemal intermediate chain 4	XP_027050973.1 WD repeat-containing protein 78-like [Pocillopora damicornis]	1.1e-198	LOW QUALITY PROTEIN: WD repeat-containing protein 78	WDR78	2427	2265.98	43.6	43.9	39.4	40.2	34.7	24.4	28	29.4	30.8	31	33.4	29.6	20.6	14	13.3	14.8	10.6	21	24.8	13	11.5	7.3	10.1	7.4	3.4	49.2	43.8	42.2	47.7	47.9	52.7	41.7	46.5	40.9	32.8	35	34.2	21.6	16.4	20	14.1	34	36.9
HyS0048.42	Q8IYH5.1	2.64e-100	Homo sapiens	ZZ-type zinc finger-containing protein 3	XP_002165710.1 PREDICTED: ZZ-type zinc finger-containing protein 3-like [Hydra vulgaris]	2.5e-122	ZZ-type zinc finger-containing protein 3	ZZZ3	1680	1518.98	43.6	54.8	53.4	44.7	43.3	44.7	57.9	42.3	56.9	48.3	59.1	43.3	35.2	30.6	31	35.1	30.3	48.7	53.2	6.9	5.9	6.8	7.5	8	4.6	44.3	52.7	51.6	37.5	40.8	42	58.9	43.1	55.1	31.5	41.4	30.5	39.1	31.2	35.5	36	57.8	57.5
HyS0021.203	Q6IE24.2	3.08e-99	Rattus norvegicus	Inactive ubiquitin carboxyl-terminal hydrolase 54	XP_012559226.1 PREDICTED: inactive ubiquitin carboxyl-terminal hydrolase 54-like isoform X1 [Hydra vulgaris]	1.1e-151	Inactive ubiquitin carboxyl-terminal hydrolase	NA	3390	3228.98	43.5	53.5	43.4	37.8	20.8	9.7	12.3	9	9.2	10.4	10.4	7.5	12.4	11	10.4	8.8	7.2	3.3	4.4	5.9	4.6	2.2	4.9	2.6	1.4	78.7	75.8	75.7	68.6	70.9	82.1	79.6	68	73.8	43.8	56.1	49.1	30.5	21.2	19.5	21	29.9	31.9
HyS0001.720	A2A761.1	5.31e-08	Mus musculus	Zinc finger protein 69	XP_012566747.1 PREDICTED: zinc finger and BTB domain-containing protein 20-like isoform X2 [Hydra vulgaris]	4.4e-26	NA	NA	975	813.977	43.5	53.8	51.4	53.1	49.6	45.9	57.8	56.8	56.9	57.8	62.2	59.3	38	32.1	33.3	31.9	29.1	44.7	50.3	12.4	11.5	16.5	21.4	22.1	20	74.8	83.1	72.9	85.8	69.1	74.6	74.4	77.6	77.7	51	70.1	48	50.6	40.8	45.9	39.8	69.6	68.6
HyS0049.91	P06582.1	1.2e-17	Caenorhabditis elegans	Heat shock protein hsp-16.2	XP_002160720.1 PREDICTED: heat shock protein 23-like [Hydra vulgaris]	1.4e-46	SHSP domain-containing protein (Fragment)	NA	783	621.977	43.5	110.3	78.7	46.2	41.5	40.6	116.6	42.2	120.2	43.8	105.5	29.5	30.6	27	62.2	68.3	68.4	90.7	86.6	8.6	8.9	3.6	4.4	0.9	0.7	29.9	94.7	59	37.9	35.1	33.4	79.5	36.3	93.6	27.1	71.2	11.3	21.4	14.1	28.8	36.8	66.4	50.9
HyS0045.77	Q9D361.2	8.47e-08	Mus musculus	U11/U12 small nuclear ribonucleoprotein 48 kDa protein	XP_012559025.1 PREDICTED: uncharacterized protein LOC101238746 [Hydra vulgaris]	8e-73	U11:u12 small nuclear ribonucleoprotein 48 kDa	SNRNP48	1623	1461.98	43.5	50.2	47.6	53.5	52.5	57.5	55.3	57.8	54.5	59	58.1	60.7	44.3	35.7	36.8	41.6	32.5	52.2	54.9	13.6	11.8	17.1	16.6	17.3	11	53.5	53.4	55	49.9	54.8	51.8	51.6	52.3	49.3	35.5	41.4	39.1	26.9	28.1	22.2	24.1	51.9	51.1
HyS0023.278	Q8N0X4.2	2.68e-34	Homo sapiens	Citramalyl-CoA lyase, mitochondrial	XP_024142790.1 citramalyl-CoA lyase, mitochondrial [Oryzias melastigma]	9.2e-28	Citrate lyase subunit beta mitochondrial	CLYBL	297	139.223	43.4	46.7	59.2	43.6	42.6	46.8	63.4	45.3	43.4	46.9	51.7	94.4	72.9	42.5	50.9	48.8	56	57.8	72.7	27	34.6	30	30.2	22	27.3	39.7	38.4	37.7	66.8	53.3	43.5	52.4	36.5	36.3	30.9	35.7	65	10.4	12	23.2	41	46.3	45
HyS0014.67	P78318.1	8.7e-51	Homo sapiens	Immunoglobulin-binding protein 1	XP_004207949.1 PREDICTED: immunoglobulin-binding protein 1-like [Hydra vulgaris]	2.5e-77	Immunoglobulin-binding protein 1	IGBP1	993	831.977	43.4	56.7	57	49.9	52.8	68.5	89.2	91	112.5	103.9	125.7	90.5	88.7	101.2	97.4	114.4	111.4	135	119.8	21	19.3	17.7	19.7	12.8	19.4	69.9	111.7	94	79.1	82.3	72.9	103.3	73.3	95.6	54.3	80.1	50.6	70.7	68.2	85.2	78.6	106.4	100.8
HyS0043.92	Q920Q6.1	5.87e-44	Mus musculus	RNA-binding protein Musashi homolog 2	XP_012555247.1 PREDICTED: RNA-binding protein Musashi homolog 2-like isoform X2 [Hydra vulgaris]	1.7e-117	Heterogeneous nuclear ribonucleoprotein 1	MSI1	1185	1023.98	43.4	46.5	47.6	36.9	43.3	41.5	46.4	51.1	60.2	72.1	81.1	45.7	63.8	82.7	69.5	55.4	60.2	30.9	30.8	58.9	50	19.8	46.5	24.8	29.3	146.6	183.2	185.5	141.9	140.7	161.7	197.9	136.2	184.7	95.2	143.4	98.5	115.1	100.5	84.7	93.1	101.6	109.6
HyS0011.39	E9Q9M8.1	1.27e-15	Mus musculus	PWWP domain-containing protein 2B	XP_020611967.1 PWWP domain-containing protein 2A-like [Orbicella faveolata]	3.4e-15	NA	NA	3615	3453.98	43.4	40.7	38.7	48	47.8	40.5	33.5	36.6	30.5	24.6	26.1	20.5	9.9	7.5	5.6	6.1	4.6	8	8.1	2.7	1.8	1.8	2.8	1.7	0.8	71.7	64.2	64.4	68.9	62.5	68.5	64.9	63.6	64.6	35.2	46.9	29.6	14.9	10.6	9.7	7.2	20.7	21.3
HyS0064.40	Q5DTW2.2	1.09e-89	Mus musculus	Scm-like with four MBT domains protein 2	XP_012553804.1 PREDICTED: scm-like with four MBT domains protein 1 [Hydra vulgaris]	8.6e-274	T-box transcription factor	NA	4578	4416.98	43.4	46.8	43.5	42.6	43.9	37.9	37.3	37.5	34.5	32.8	36.6	25.6	30.8	30.6	33.1	27.8	25.5	25	27.1	40	35.8	12.4	19.3	13.3	6.1	63	61.3	60	62	60.8	63.1	62.5	57.1	58.3	38.3	48.4	42	43.1	39	39.8	40.2	58	58.1
HyS0005.315	Q8R2Y0.1	2.49e-62	Mus musculus	Monoacylglycerol lipase ABHD6	XP_018417952.1 PREDICTED: monoacylglycerol lipase ABHD6 [Nanorana parkeri]	3.1e-51	NA	NA	987	825.977	43.4	51	47.7	41.4	52.8	54.9	65.3	49.8	69.7	56.6	64.4	51.2	128.1	226.9	212.1	200.4	224.3	75.3	67.1	11.2	16.9	2.2	4.8	3.4	2.7	48.5	50.3	45.3	51.1	45	48.3	54.9	45.6	54	33.8	37.3	41	97.5	143	123	150.4	57.4	51.3
HyS0005.199	Q2KID2.1	5.64e-95	Bos taurus	Endonuclease III-like protein 1	XP_002164144.2 PREDICTED: endonuclease III-like protein 1 [Hydra vulgaris]	1.4e-87	Endonuclease III homolog	NA	864	702.977	43.4	51.1	48.2	40.7	46.4	42.1	48.8	42.7	48.4	44.2	48.8	43.1	15.6	15.4	17.2	15.7	13.4	22.3	24.5	3.3	3.4	4.9	5.5	4.4	4.9	45.3	51.7	45.9	34	40.3	38.2	51.3	46.3	44.6	26.4	42	32.1	21.7	8.7	16.8	12.3	35	37.3
HyS0006.209	Q4G0X9.2	0	Homo sapiens	Coiled-coil domain-containing protein 40	XP_022093549.1 coiled-coil domain-containing protein 40-like isoform X2 [Acanthaster planci]	6.6e-198	LOW QUALITY PROTEIN: coiled-coil domain-containing protein 40	CCDC40	3012	2850.98	43.3	38.7	37	46.3	40	37.4	30.3	40.9	34.2	37.7	35.7	41.4	32.7	22.9	23.7	21.7	19.9	23.1	24.9	20.6	15.6	9.4	10	10.3	2.4	69	52.3	59	66.8	68.7	70.4	39.2	65.2	50	45.4	47.3	41	27.9	20.1	26.5	25.3	35.1	42.3
HyS0015.163	P35224.1	0	Urechis caupo	Catenin beta	ACZ56248.1 beta-catenin [Hydractinia echinata]	0	Catenin (cadherin-associated protein), beta 1	NA	3756	3594.98	43.3	53.5	47.2	48.2	53.2	48.7	46.3	53.7	52.2	64.3	59.7	48.5	85.9	130.8	92.7	77.1	81.4	70.5	64.3	141	96.7	68.8	93	68.3	71.5	105.6	87.5	90	103.1	101.2	110.6	97	101.6	82.9	72.2	68.6	81.2	101.9	126	93.8	106.8	121.9	111.9
HyS0016.282	Q17MI0.1	1.89e-61	Aedes aegypti	Mediator of RNA polymerase II transcription subunit 7	XP_012564217.1 PREDICTED: mediator of RNA polymerase II transcription subunit 7-like [Hydra vulgaris]	8.1e-72	Mediator of RNA polymerase II transcription subunit 7	NA	669	507.977	43.3	65.4	62.2	38.1	52.7	52.3	67.8	49.8	73.3	64.2	73.9	37.3	36.9	67.3	58.3	61.9	48.2	68.7	70.8	19.8	17.2	15.2	15	15.3	14.4	55.4	94.3	85.9	54.8	50.9	61.3	87.8	51.2	94.2	31.9	64.8	46.3	51.5	50.5	41.3	47.2	80.6	81.3
HyS0038.88	Q8BMA5.2	3.32e-05	Mus musculus	Protein NPAT	XP_012554326.1 PREDICTED: uncharacterized protein LOC100197183 [Hydra vulgaris]	1.3e-28	NA	NA	3906	3744.98	43.3	49	47.1	37.2	44.2	39.8	47.1	38	44	38.6	44.2	28.7	14.2	16.7	15.5	16.4	12.6	22.7	24.3	5.1	4.2	2.4	4.4	3.1	0.9	40.5	51.1	48.6	36.9	41.2	43.5	51.9	37.6	49.4	25.8	38.3	28.1	32.7	23.9	25.8	25.7	41.4	44
HyS0006.246	Q8A5I9.1	0.29	Bacteroides thetaiotaomicron VPI-5482	Small ribosomal subunit biogenesis GTPase RsgA 2	XP_020607026.1 uncharacterized protein LOC110045740 [Orbicella faveolata]	1.3e-31	NA	NA	1035	873.977	43.3	73.9	71.6	38.3	51.1	49.5	81.9	49.4	84.4	64.8	86.7	42.7	38.4	68.9	46.6	56.6	52.6	65.2	67.6	18.2	20.8	16.8	22.2	19.2	20.2	35.8	77.7	68.8	35.2	36.8	36.3	75.9	31.3	70.3	24.3	56.9	28.5	58	48.1	42	40.5	65.9	68.1
HyS0001.499	P13473.2	1.22e-06	Homo sapiens	Lysosome-associated membrane glycoprotein 2	XP_015599678.1 uncharacterized protein LOC107269857 [Cephus cinctus]	5e-05	NA	NA	867	705.977	43.3	60	61.7	37.1	50.5	50.4	58.7	44.3	59.8	58.7	59.8	39.5	31.5	36.7	31.5	44.9	32.4	57.8	53.7	2.2	3.2	4.4	3.5	6.1	4.1	27.9	53.3	49.8	27.7	30.5	36.4	61.7	32	51.1	19.7	48.4	25.4	27.9	14.1	28.2	29.2	61.7	47.6
HyS0033.134	Q9D2V5.3	5.63e-81	Mus musculus	Protein AAR2 homolog	XP_002161006.1 PREDICTED: protein AAR2 homolog [Hydra vulgaris]	2.8e-103	AAR2 splicing factor homolog	AAR2	1053	891.977	43.2	37.4	39.8	45.7	43	44.9	39.8	45	44.8	45.4	44.9	62.1	51.1	40.2	49.3	51.6	49.1	44.6	48.3	8	15.3	11.4	10.9	8.9	7.7	47.9	38.2	44.4	44.9	42.7	43.1	45.6	53	41	36.4	33.8	27.7	29.7	25.7	34.3	35.5	48	51.9
HyS0004.114	Q9UHC6.1	2.26e-93	Homo sapiens	Contactin-associated protein-like 2	XP_002157821.2 PREDICTED: contactin-associated protein-like 5 [Hydra vulgaris]	0	Cyclic AMP-dependent transcription factor ATF-7	ATF7	5235	5073.98	43.2	56.2	51.1	45.8	51.4	54.2	58.6	45.5	68.6	48.5	64.9	33.9	55.2	106	91.4	73.3	77.5	72	55.4	41	33.1	20.3	27.9	16.7	19.1	73	74.5	73.3	69.7	71	77	80.2	69.4	71.7	48.5	60.4	51.6	72.4	92.9	72.1	81.9	89	92.3
HyS0005.403	Q6NYT1.1	3.13e-59	Danio rerio	Mediator of RNA polymerase II transcription subunit 8	XP_002160450.1 PREDICTED: mediator of RNA polymerase II transcription subunit 8-like [Hydra vulgaris]	9.3e-68	Mediator of RNA polymerase II transcription subunit 8	MED8	669	507.977	43.2	49.1	45.6	39.5	48.5	48.7	43	47.2	42.9	51	43.5	29.2	35.8	30.4	34.5	41.9	40.9	58	56.3	12.2	15.8	14.2	15.6	11.2	9.6	34.4	29.8	30.3	27	29.6	33.6	34.9	30.5	33.3	20.2	28.1	21.5	17.5	20.1	19.7	29.2	40.5	36.5
HyS0002.285	Q3T0T0.1	1.18e-61	Bos taurus	Glycerophosphodiester phosphodiesterase 1	XP_002168220.2 PREDICTED: glycerophosphodiester phosphodiesterase 1-like [Hydra vulgaris]	2.2e-86	Glycerophosphoryl diester phosphodiesterase	NA	951	789.977	43.2	56.9	47.7	60.6	46.7	38.2	49.9	48.5	52.1	51.3	58.2	51.7	31.2	23.5	25.6	26.7	21.9	36.2	39.6	8.1	7.9	5	7.7	5.1	5.9	106.6	92.1	90.5	99.1	111.6	97.3	104.3	114.5	97.5	71.7	71.2	62.5	44.2	35.8	25.6	27.3	69	71.4
HyS0028.168	Q6NU98.1	1.39e-33	Xenopus laevis	Serine/threonine-protein kinase pdik1l-B	PFX23019.1 Serine/threonine-protein kinase PDIK1L [Stylophora pistillata]	6.9e-49	Serine threonine protein kinase	NA	1065	903.977	43.2	56.8	57.4	53.7	37.5	33.4	49	48.4	58.8	43.9	61.5	38.7	17.7	13.4	15.2	15.4	13.4	30.1	31.1	5.8	4.6	4.3	7.3	4.5	9.1	60.9	71	62.8	55.3	63.8	53.7	71.2	61.9	79.7	43.9	57.4	30.9	29.9	20.5	21	21.2	53.4	49.4
HyS0054.41	Q6NRC9.1	1.9e-151	Xenopus laevis	Leucine-rich repeat and coiled-coil domain-containing protein 1	XP_012555815.1 PREDICTED: leucine-rich repeat and coiled-coil domain-containing protein 1-like [Hydra vulgaris]	2.6e-93	Leucine-rich repeat and coiled-coil domain-containing protein 1 (Fragment)	NA	3054	2892.98	43.2	39.7	37.3	43.9	24.7	21.8	18.9	25.5	20	18.4	21.4	19.5	12.9	8.1	7.7	7.1	6.2	5.6	7.5	5.5	7	5.6	6.4	6.1	5.1	58	46.1	46.5	58.6	56.6	53.4	41.2	52.1	45.4	32.9	34.8	31.3	12.4	10.5	9.3	8.8	16.2	17.4
HyS0009.266	Q75CA4.1	0.014	Eremothecium gossypii ATCC 10895	DNA ligase 4	NA	NA	NA	NA	864	702.977	43.2	65	59.7	50.4	41.5	28.7	43.4	32.8	40.3	32.1	38.8	23.8	24	13.2	14.5	19.2	16.5	23	25.3	3.2	3.1	6.4	6.8	3.4	6.2	56.3	77.8	77.6	52.7	56.9	63.6	75.7	55.5	80.2	42	52.2	38.3	38.7	25.4	35.7	42.1	68.5	79.7
HyS0002.14	Q3T042.1	6.3e-105	Bos taurus	RNA-binding protein NOB1	XP_027037952.1 RNA-binding protein NOB1-like [Pocillopora damicornis]	1.2e-89	PINc domain-containing protein (Fragment)	NOB1	1230	1068.98	43.2	53.8	49.8	48.5	51.8	49	55.5	45.9	50.6	45.6	46.1	37.7	47.3	57	53.1	46.8	54.6	52.3	49.3	99.1	104	178.3	160.2	163.3	197.2	39.5	43.5	45.3	48.8	45.3	43.8	40.2	40.3	41	24.5	30.1	19	29.7	41	29	34.3	37.7	34.7
HyS0099.39	Q05519.1	2.86e-29	Homo sapiens	Serine/arginine-rich splicing factor 11	XP_006824318.1 PREDICTED: splicing regulatory glutamine/lysine-rich protein 1-like isoform X1 [Saccoglossus kowalevskii]	1.9e-50	Splicing regulatory glutamine/lysine-rich protein 1	SRRM2	1608	1446.98	43.2	59.3	53.2	47.5	46	50.1	64.5	50.2	59.3	50.2	56	53.5	66.5	104.8	86.7	77.8	81.2	78.4	79.8	58.3	55.3	39.1	42.8	33.8	19.3	39.4	52.1	43.2	39.8	38.7	38.1	45.8	36.5	45.8	26.6	37.5	39.7	42.2	52.8	49.7	47.3	54.5	57.3
HyS0003.221	Q567I9.1	2.69e-100	Danio rerio	Cytochrome b5 domain-containing protein 1	XP_020608275.1 cytochrome b5 domain-containing protein 1-like [Orbicella faveolata]	4.8e-96	Cytochrome b5 domain-containing protein 1	CYB5D1	675	513.977	43.1	68.5	68.1	40.5	46.5	52.5	65.2	44.5	67.4	68	70.7	40.2	53.5	72.1	55.6	57.8	51	64.1	71.5	50.9	48.5	43.7	33.5	29.8	29.4	31.6	66.2	52.6	27.4	35.8	38.3	67.4	34.5	71.2	23.2	53.2	25.9	50	35.1	43.8	44.3	66.1	65.5
HyS0045.112	Q5XIT9.1	0	Rattus norvegicus	Methylcrotonoyl-CoA carboxylase beta chain, mitochondrial	XP_002165548.2 PREDICTED: methylcrotonoyl-CoA carboxylase beta chain, mitochondrial-like [Hydra vulgaris]	2.3e-272	Methylcrotonoyl-CoA carboxylase beta chain mitochondrial	MCCC2	1716	1554.98	43.1	37.1	38.3	45.7	44.4	44.9	39.8	43.6	38	40.8	36.9	47.4	59	55	58.1	58.7	57.1	52.2	48	30.9	27.3	20.8	25.5	18.1	11.5	45	33.4	32.7	45	42.8	40.8	31.6	40.3	32.1	30	30.9	29.3	28.1	31.7	34.7	33.1	41.7	40.1
HyS0021.204	Q9NP50.1	4.52e-22	Homo sapiens	SIN3-HDAC complex-associated factor	XP_012557963.1 PREDICTED: protein FAM60A-like [Hydra vulgaris]	3.3e-77	NA	NA	774	612.977	43.1	51.8	46.3	50.8	32.9	21	23.5	22.9	25.7	27.9	27.6	28.3	43.8	34.5	42.8	38.7	39.9	24	23.8	40.6	35.6	16	30.3	17.7	21.2	160.8	128.1	121.9	169.5	147.3	155	142.9	149.3	128.5	96.1	97.1	94.4	50.1	48.1	57	66.7	92.8	89.5
HyS0025.47	P47736.2	1.55e-116	Homo sapiens	Rap1 GTPase-activating protein 1	XP_012556373.1 PREDICTED: rap1 GTPase-activating protein 1-like [Hydra vulgaris]	1.8e-163	Rap GTPase activating protein 1 (inferred by orthology to a D. melanogaster protein)	NA	2235	2073.98	43.1	54.6	52	52.1	57.9	59.6	54.4	62	54.6	61.9	58	64.1	55.8	52.8	66.3	59.5	52	49.3	50.8	26.8	25.7	24.5	25.3	25.4	9.9	89.7	89.8	79.6	87.9	89.9	91.7	91.6	85.9	83.1	56.9	72.4	67.9	69.3	59.1	55.5	60.4	79.9	80.4
HyS0016.256	Q9H257.2	2.48e-09	Homo sapiens	Caspase recruitment domain-containing protein 9	XP_012560175.1 PREDICTED: uncharacterized protein LOC105846222, partial [Hydra vulgaris]	1.3e-37	NA	NA	2559	2397.98	43.1	45	44.2	44.5	43.7	36.2	36.5	40.1	41	35.7	44.6	32.7	33.2	38.4	41.4	30.1	30.3	14.3	15.8	12.3	7.9	4.3	7	4.7	2.3	78.7	74.3	74.9	81.3	80.9	80.6	64.5	77.9	69.1	48.1	59	53.4	41.4	43.3	42.7	42.5	44.9	50.3
HyS0006.391	A6NCI4.3	1.9e-166	Homo sapiens	von Willebrand factor A domain-containing protein 3A	XP_020900370.1 von Willebrand factor A domain-containing protein 3A-like [Exaiptasia pallida]	1.8e-186	von Willebrand factor A domain-containing protein 3A	NA	2718	2556.98	43.1	50.1	50	44.1	53.1	58.3	65.3	64.4	72.8	66.5	73.9	45.8	60	81	82.8	79.1	79.9	91.5	86.7	43	38.1	24.2	35.1	28.4	13.3	56	61.3	57.2	51.1	53.7	54.4	61.5	53	56.6	37.9	52.4	38.9	45.7	51.4	49.9	54.2	78.9	76.8
HyS0032.127	Q9H7Z7.1	1.11e-91	Homo sapiens	Prostaglandin E synthase 2	XP_002161497.3 PREDICTED: prostaglandin E synthase 2-like [Hydra vulgaris]	8.4e-100	Prostaglandin E synthase	NA	1047	885.977	43.1	55.1	52	52.5	52	50.7	61.3	57.1	57.5	61.3	59.7	59.3	55	59.2	46.7	48.6	51.1	60.4	60.4	45.7	49.5	45.1	38.6	40.3	37.9	40.1	49.1	47	50	42.5	42.9	45.8	47.1	49.1	27.8	39.5	31.3	27	31.2	30.4	32.6	44.5	52.7
HyS0031.2	Q711G3.2	3.47e-32	Rattus norvegicus	Isoamyl acetate-hydrolyzing esterase 1 homolog	XP_002161607.1 PREDICTED: isoamyl acetate-hydrolyzing esterase 1 homolog [Hydra vulgaris]	3.5e-52	Isoamyl acetate-hydrolyzing esterase 1 homolog	NA	732	570.977	43.1	40	41.1	46.4	41.5	42.2	42.1	46.8	42.4	45.5	43.7	42.7	37.4	42.9	39	44.6	39.1	43.7	49.5	13.4	13	11	14.5	11.9	11.1	38.4	41.2	46	34.1	35.9	39.7	43.9	42.5	41.3	27	29.3	24.8	26.9	28.3	29.2	27.3	39.5	39.7
HyS0010.51	Q8TCQ1.1	2.94e-84	Homo sapiens	E3 ubiquitin-protein ligase MARCHF1	XP_002162358.2 PREDICTED: E3 ubiquitin-protein ligase MARCH1-like [Hydra vulgaris]	1.1e-77	Membrane associated ring-CH-type finger 1	MARCH1	726	564.977	43	53.1	46.4	56.1	29.1	10.8	12.7	8.1	9.8	8.7	7	10.8	13.1	21.1	14.4	13	13.4	5.3	5.5	30.8	29.4	33.9	38	31	38.2	89.9	95.1	90.2	107	97	83.7	91.5	92.5	89.5	58.5	63.9	46.2	24.8	15.5	23.8	24.3	35.5	39.4
HyS0020.18	Q2HJ10.1	4.09e-118	Mus musculus	Proton-coupled zinc antiporter SLC30A2	XP_012561725.1 PREDICTED: zinc transporter 2-like [Hydra vulgaris]	2.2e-135	UDP-glucose:glycoprotein glucosyltransferase	NA	1401	1239.98	43	51.5	50	48	51.7	51.2	52.9	61.7	68.7	70.4	82.7	67.2	66.6	73.7	79.8	68.2	56.8	67.6	72.1	48	41.4	25.3	39.8	37.3	35.2	93.3	94.3	90.1	88.6	96.5	95.1	96.8	87.2	95	60.4	78.6	57.9	71.8	81.3	65.7	72.9	113.5	115.2
HyS0008.41	Q6P3P1.1	7.16e-13	Xenopus tropicalis	Tax1-binding protein 1 homolog	XP_002160171.2 PREDICTED: GRIP and coiled-coil domain-containing protein 2-like [Hydra vulgaris]	2.5e-23	NA	NA	2676	2514.98	43	46.8	46.6	51.8	50	56.4	58.2	67.9	68.7	70.1	73.5	73.4	69.2	67.4	75.8	68.2	66.1	89.5	82.6	44.9	42.1	27.1	35.2	25.3	35.2	78.6	74.3	68.9	69.6	81.2	69.6	69	72.8	68.7	49.3	57.8	51.3	53.1	53.5	56	60.4	85.3	87.5
HyS0018.124	Q9UPQ0.4	1.18e-10	Homo sapiens	LIM and calponin homology domains-containing protein 1	XP_012556087.1 PREDICTED: uncharacterized protein LOC100204021 [Hydra vulgaris]	2.3e-44	NA	NA	4116	3954.98	43	47.8	48.1	57	55.9	62.6	56.6	63.9	52.7	60.7	55.8	71	42.8	28.2	25.8	29.3	26.3	44.8	48.8	61.5	66.6	41.4	40.4	36.6	12.8	60.8	53.1	50.9	54.9	58.3	55.1	46.1	55	50.6	36.5	41.3	34.2	25.5	16.6	20.2	16.2	36.9	39
HyS0055.7	O70475.1	0	Mus musculus	UDP-glucose 6-dehydrogenase	XP_002157320.3 PREDICTED: UDP-glucose 6-dehydrogenase-like [Hydra vulgaris]	5e-224	Nucleotide sugar dehydrogenase	NA	2781	2619.98	43	35.4	34.9	44.3	38.9	36.2	32.1	35.6	32.9	37	31	37.7	41.6	35.6	41.5	43.7	40.1	36.6	37	22.4	14.6	10.2	13.1	6.2	8.5	51.3	42.4	40.7	51.3	52.2	53.2	41.3	51.3	39.8	38.7	34.6	35.3	35.4	31.7	34.9	39.9	37.9	38.7
HyS0007.136	Q9R0Z7.1	4.13e-16	Rattus norvegicus	Alpha- and gamma-adaptin-binding protein p34	XP_004207573.1 PREDICTED: alpha- and gamma-adaptin-binding protein p34-like [Hydra vulgaris]	1e-17	NA	NA	780	618.977	43	48.5	45.1	52.9	44.1	39.4	41.9	42.8	42.5	33.9	33.1	44.2	26.3	23	20.3	15	19	20.1	23.6	15.4	17	11.5	10.9	7.9	11	44.6	40.4	35.6	32.9	39.4	39.3	40.6	42	39.9	30.1	27.1	35.8	23.3	11.8	19.1	15.5	25.6	22
HyS1102.5	P79282.1	3.17e-27	Sus scrofa	Alpha-(1,6)-fucosyltransferase	XP_012565306.1 PREDICTED: alpha-(1,6)-fucosyltransferase-like [Hydra vulgaris]	1e-85	NA	NA	1554	1392.98	43	45	45.6	39.5	39.7	40	45.8	38.8	42.7	35.4	43.6	16.1	19.3	15.8	10.5	13.2	10.7	22.1	22.2	7.2	7.4	9.1	8.4	3.7	3.8	36.5	42.9	35	34.3	33.7	31.9	38.3	35.3	39	22.2	31.1	21.5	15.2	9.1	7.6	8.5	23.6	23.5
HyS0053.69	Q9EPA7.2	1.08e-76	Mus musculus	Nicotinamide/nicotinic acid mononucleotide adenylyltransferase 1	XP_001640888.1 predicted protein [Nematostella vectensis]	3.3e-68	Nicotinamide-nucleotide adenylyltransferase	NA	687	525.977	43	50.5	44.6	46.8	41.2	42.2	53.8	47.6	50.5	44.9	45.8	33.2	50.8	50	47.1	55.5	51.4	56.6	52.5	29.1	33.7	20.2	25.7	22.1	18.3	35.5	38.2	35	38.3	35.3	29.8	38.2	32.3	32.1	26.8	28.2	28.1	36.3	27.8	35.6	41.2	45.6	40.1
HyS0050.57	Q5XGI3.1	2.97e-78	Xenopus tropicalis	F-box/LRR-repeat protein 5	XP_002161739.3 PREDICTED: F-box/LRR-repeat protein 5-like [Hydra vulgaris]	4.2e-138	F-box and leucine rich repeat protein 5	FBXL5	1644	1482.98	42.9	49.1	50.2	52.2	47	40.4	51.1	43.8	48.6	40.6	43.4	41.4	28.7	27.8	36.3	38.8	32.2	45.1	47.3	19.9	20.3	17.4	23.1	21.1	19.2	57.2	51.1	54.9	54.9	59.5	53.6	55.4	58.5	49.7	36.6	42.1	41.9	32	42	40.9	46.7	70	67.6
HyS0002.537	Q3U2U7.2	8.16e-67	Mus musculus	Methyltransferase-like protein 17, mitochondrial	XP_002156246.2 PREDICTED: methyltransferase-like protein 17, mitochondrial isoform X1 [Hydra vulgaris]	3.3e-161	Methyltransferase like 17	METTL17	1524	1362.98	42.9	42	45.1	50	48	45.4	49.4	44.9	46	44.8	48.1	55.2	43.1	34.8	28.7	30.2	27.3	31.1	30.9	24.5	26	22	31	22.2	23.1	71.3	56.7	59.4	73.4	70	63.4	61.2	69.9	56.1	44.9	48.4	39.4	27.3	23	27.8	26.5	46.9	43.9
HyS0025.169	Q5U4Q0.1	2.17e-10	Xenopus tropicalis	WW domain-containing adapter protein with coiled-coil	XP_012558005.1 PREDICTED: probable cyclin-dependent serine/threonine-protein kinase DDB_G0292550 isoform X2 [Hydra vulgaris]	1.9e-28	NA	NA	1986	1824.98	42.9	60.4	63.6	53.8	73.9	106	109.7	116.4	124.4	96.7	109.6	66	46.5	47.6	48.6	42.2	36.3	36.9	42.9	18.8	18.8	13.8	14.8	13.3	9.3	152.2	188	182.4	167.4	152.9	173.4	214.2	144.4	188	99.5	155	129.7	111.8	81.5	85.7	78	157.5	150.8
HyS0053.36	P57073.1	4.91e-31	Homo sapiens	Transcription factor SOX-8	APW77283.1 SoxE1 [Hydractinia echinata]	1.3e-224	Transcription factor SOX-8	NA	1266	1104.98	42.9	41.5	39.3	44.2	34.4	27.1	32.4	32.8	32.3	42	36.9	47.6	100.1	121.6	92.4	71.3	72.9	9	8.2	27.8	21.7	6.2	12.8	7.8	8.2	105	85.5	89.8	91.9	99.6	105.9	86.1	98.6	86.6	71.3	70	92.3	111.3	123.8	98.4	101.4	51.2	46.7
HyS0032.244	Q8N9H8.3	3.32e-06	Homo sapiens	Exonuclease mut-7 homolog	XP_012558040.1 PREDICTED: exonuclease mut-7 homolog isoform X1 [Hydra vulgaris]	8.9e-30	Probable exonuclease mut-7 homolog	NA	459	298.042	42.9	60.2	51.6	47.5	51.3	56.1	65.7	53.9	72.1	61.1	78.6	63	81.7	77.5	84	83.9	82.9	84.5	90	33.2	40.4	28.9	30.8	28.7	21.9	44.6	56.1	52.3	37.7	53.7	47.7	62	46.8	46.1	35.7	48.9	32.4	29	57	55.4	53.6	62.6	65.3
HyS0046.93	Q75WF2.1	8.04e-74	Acanthaster planci	Plancitoxin-1	XP_012559658.1 PREDICTED: plancitoxin-1-like [Hydra vulgaris]	2.1e-94	Deoxyribonuclease-2-alpha	NA	1203	1041.98	42.9	53.8	51.4	40.6	43.3	38.9	52.8	36.8	52.1	43.3	52.4	32.4	29.6	29.1	35.4	45.2	36.8	49.1	44.2	12	9.6	6.4	7.9	7.8	4.9	42.1	54	50.5	45.9	46.3	49.6	60.9	42.2	53.9	30.9	38.7	28.9	35.2	29.8	33.7	37.8	53.5	58.1
HyS0046.20	O08542.2	0.000172	Mus musculus	Ephrin-A4	XP_012557743.1 PREDICTED: uncharacterized protein LOC100210581 isoform X1 [Hydra vulgaris]	9.3e-36	NA	NA	1137	975.977	42.9	46.9	48.5	45.1	47.1	48.4	61	49.4	61.4	56.2	61	46.1	59.7	72.2	79	73	78.4	78.4	73.7	30.7	30.2	22	40.8	25.1	33.1	42	50.2	48.5	36	45.3	40.7	52.3	45.5	49.2	31.5	39.9	29.3	46.5	40.8	48.6	59.6	61.6	57.7
HyS0315.8	Q5ZI03.1	2.53e-54	Gallus gallus	Corepressor interacting with RBPJ 1	XP_012566866.1 PREDICTED: corepressor interacting with RBPJ 1-like [Hydra vulgaris]	1e-89	Corepressor interacting with rbpj	CIR1	1041	879.977	42.8	44.8	46.2	57.7	53.5	59.7	50.2	70.3	61.3	69.5	62.6	82	42.2	38.5	34.4	38.7	37.5	48.1	49.9	9.9	10.1	9.4	9.6	9.3	11.3	75.1	70.4	65.9	74.3	81.5	68.7	59.9	78.4	55.6	51	53.4	49.6	30.4	25.2	31.7	28.2	46.9	53.6
HyS0918.1	Q5R4V3.1	0	Pongo abelii	Casein kinase I isoform gamma-3	XP_002167421.3 PREDICTED: casein kinase I isoform gamma-3-like [Hydra vulgaris]	9.7e-169	casein kinase I	CSNK1G1	2640	2478.98	42.8	43.4	42.3	41.5	44	51.6	55.2	53.9	56.2	49.9	55.4	62.4	55.9	45.4	49.8	48.5	48.2	56.6	54.1	14.1	11	9.6	11.7	8.2	8.9	50.5	41.3	37.3	48.5	45.9	49	42.3	46	41.7	32.2	33.9	33.8	31.3	30	29.8	36.5	47.3	47.5
HyS0061.43	Q5ZKV8.2	0	Gallus gallus	Kinesin-like protein KIF2A	XP_004209067.2 PREDICTED: kinesin-like protein KIF2A [Hydra vulgaris]	5.7e-268	Kinesin motor domain-containing protein	NA	2154	1992.98	42.8	54.9	53.5	57.6	56.7	68.3	67.7	80.9	75.1	87	83.6	79	77.5	89.7	90.5	81.2	73.1	86.1	85	32.3	31.9	12.4	15.2	12.5	6.9	87	88.6	90.5	91.1	88.5	88.8	87.8	85	85.1	61.1	71.8	70.1	79.2	84.1	80.1	83.2	104.8	97.9
HyS0007.241	P98084.2	1e-120	Mus musculus	Amyloid-beta A4 precursor protein-binding family A member 2	XP_012557201.1 PREDICTED: amyloid beta A4 precursor protein-binding family A member 2-like [Hydra vulgaris]	8.3e-195	Amyloid beta A4 protein-binding family A member	NA	2799	2637.98	42.8	45.5	40.7	49.9	47.6	41.1	42.9	48	45.6	49.5	51.3	50.7	44.5	36.3	34.9	33.9	27.5	41.9	45.2	12	11.2	8.9	10.6	7.7	7	84.8	75.7	77.5	87.1	85.2	84.3	69.6	84.7	67.7	59.5	61.2	56.4	50.1	41.5	52.7	50.3	74.7	83.4
HyS0032.34	Q9H0R3.2	1.89e-54	Homo sapiens	Transmembrane protein 222	XP_002156005.1 PREDICTED: RNA pseudouridylate synthase domain-containing protein 4-like [Hydra vulgaris]	3.5e-82	Transmembrane protein 222	NA	1335	1173.98	42.8	41.9	42.3	47	47.9	49	47.7	51.9	51	53.3	52	51.8	35.5	31.1	26.9	29	25.5	30.1	31.6	9.2	6	8.2	9.1	9.1	9.3	63.2	61.3	57.9	64.6	61.8	64.9	64.2	63.1	61.7	39.1	43.9	43	33.1	20.9	22	22	44.7	40
HyS0040.75	A2A870.1	1.99e-70	Mus musculus	Fas-binding factor 1	XP_012560926.1 PREDICTED: uncharacterized protein PFB0145c-like [Hydra vulgaris]	1.9e-25	NA	NA	4143	3981.98	42.8	39.4	39.8	42.3	46.3	43.3	37.5	44.7	40.3	41.7	46.1	45.7	35.2	24.3	31.7	29.4	25.3	40.2	39.4	13	8.5	4.2	8.2	5.8	1.4	57.3	48.1	51.5	57.7	55.5	58.5	37.5	55.7	43.6	38.8	40	41.6	36.7	37.1	40	40.8	57.2	60.3
HyS0099.34	Q7T070.1	5.22e-136	Danio rerio	Ammonium transporter Rh type B	XP_020901065.1 ammonium transporter Rh type A-like [Exaiptasia pallida]	3.1e-137	Ammonium transporter Rh type B-B	NA	1443	1281.98	42.8	36.4	39	51.9	46.4	40.8	34.4	37.4	29.7	33.2	25.4	28.5	20.3	13.1	10	11.4	9.5	17.9	20.9	1.6	1.3	1.7	2.7	0.8	1.9	45.7	29.2	35	46.3	46.1	42.1	34.7	41.2	33	29.7	27.2	30	15.2	12.1	13.3	11.4	29.8	28.8
HyS0003.357	Q26974.1	9.9e-46	Tribolium castaneum	Protein decapentaplegic	ABA42601.1 BMP2/4 [Podocoryna carnea]	3.5e-109	Aprataxin and PNKP like factor	NA	2397	2235.98	42.8	44.8	42.7	41.6	42	43.1	46.3	44.6	43.4	55.1	48.8	45.7	35.6	38	37.8	42.6	39.8	47.3	48.6	16.6	23.2	10.5	12.4	7.7	6.4	43.8	45.8	48.2	38.8	46.2	46.2	47.7	44.2	48.3	29.7	32.4	33.7	26.8	30	29.7	26	47.1	42.2
HyS0002.181	Q6NRY2.2	0	Xenopus laevis	Nucleolar protein 6	XP_012553904.1 PREDICTED: nucleolar protein 6-like [Hydra vulgaris]	0	Nucleolar protein 6	NOL6	3900	3738.98	42.8	46.5	43.3	42.4	45	45	45.1	40.6	48.2	42.4	48.2	32.9	32.2	39.1	42.9	47.6	40.8	53.6	51.9	26.1	24	31.4	33.2	34.6	28.8	45.5	45.8	41.6	45.7	43.5	43.6	48.1	43.8	43.4	28.9	34.1	30.7	37	37.3	40	41.3	53.1	50.5
HyS0024.130	Q9EPL8.2	0	Mus musculus	Importin-7	XP_012566342.1 PREDICTED: importin-7-like [Hydra vulgaris]	0	Peptidyl-prolyl cis-trans isomerase FKBP6	IPO8	3090	2928.98	42.7	54	50.4	54	49.2	55.9	61.9	59	67.7	72.4	77.3	64.4	74.5	89.9	80.8	79.9	72.1	94.3	87.6	22.7	18.7	13.8	24.2	15.5	12.9	106.1	98.2	100.5	108.2	113.6	104.4	98.9	102.4	93.8	72	80.5	72	81.2	84.2	83.6	91.5	119.5	120
HyS0009.35	Q8BHT6.3	7.9e-136	Mus musculus	Beta-1,3-glucosyltransferase	XP_012556442.1 PREDICTED: beta-1,3-glucosyltransferase-like [Hydra vulgaris]	1.3e-135	Beta 3-glucosyltransferase b	NA	1431	1269.98	42.7	50.7	50.8	40.1	39.1	42.2	49	36.7	56.7	40.5	52.1	29.4	35.2	61.1	54.4	55.2	56.7	59.2	47.1	10.1	9.1	9	14	7.3	11.2	42.5	52.3	49.7	44.6	39.1	40.9	56	36.9	54	26.7	39.4	25.5	43.4	41.7	39.3	40.2	56.6	51.9
HyS0016.82	A7ISW2.1	3.04e-86	Boiga dendrophila	Glutaminyl-peptide cyclotransferase	XP_002158175.2 PREDICTED: glutaminyl-peptide cyclotransferase-like [Hydra vulgaris]	1.4e-113	Glutaminyl-peptide cyclotransferase	QPCT	1095	933.977	42.7	57.4	57.3	38.5	49.6	45.6	46.8	34	38.8	30.4	28.9	15	12	14.3	13.3	8.5	9.2	3.1	6	65.6	52.8	42	54.3	35.9	34.4	42	69.2	61.7	46	45	50.2	64.6	40.1	64.8	22	44.7	30.4	19.3	16	10.6	8.1	17.9	15.2
HyS0015.118	Q8CDU5.2	1.13e-146	Mus musculus	EF-hand domain-containing family member B	XP_027054109.1 EF-hand domain-containing family member B-like [Pocillopora damicornis]	2.4e-188	LOW QUALITY PROTEIN: EF-hand domain-containing family member B	EFHB	2001	1839.98	42.6	41.7	40.5	37.9	43.1	40	42.1	39.3	38.5	37.5	39.2	33.6	26.9	20.7	22.1	20.8	14.7	26.7	28.9	35.6	27.3	14.8	19.4	15.9	8.9	41.7	41.2	41.6	37.5	40.2	41.1	40.9	38.1	38.2	26	32.5	28.2	30.8	22.4	31.5	24.8	49	49.2
HyS0118.15	Q8BFY9.2	0	Mus musculus	Transportin-1	XP_002166188.2 PREDICTED: transportin-1-like [Hydra vulgaris]	2.1e-259	Importin N-terminal domain-containing protein (Fragment)	NA	1626	1464.98	42.6	54.2	45.8	51.6	52.2	51.9	48.5	63.6	62.1	74.8	78.2	48.4	75.4	76	85.6	79.5	81	97.7	87.4	21.5	16.5	9	14.7	12.2	9	113.9	104.6	105.9	93.6	108.3	112.8	109.2	104.5	94.2	74.6	85.3	73.6	96.5	107.2	93.7	102.5	127.9	127.9
HyS0068.77	Q5W1J5.1	7.84e-42	Xenopus laevis	Forkhead box protein P1	XP_012566250.1 PREDICTED: forkhead box protein P1-B-like isoform X3 [Hydra vulgaris]	4.6e-127	Transcription factor FoxP isoform A	NA	2259	2097.98	42.6	56.6	52.4	41.8	52.6	62.3	64.5	70.4	77.4	73.2	82.2	32.8	38.4	37.8	37.2	37.6	36.3	48.7	49.1	57.7	48.6	21.8	34.4	19.4	14.2	67.9	84.3	83.7	78.8	65.6	79.8	90.1	63.8	81.7	42.6	64.1	52.1	52.4	47.6	43.3	41.6	84.3	80.2
HyS0035.15	C4R7Z3.1	2.02e-133	Komagataella phaffii GS115	Sphingolipid C9-methyltransferase	XP_002165145.1 PREDICTED: uncharacterized protein LOC100198707 [Hydra vulgaris]	1.6e-170	S-adenosyl-L-methionine-dependent methyltransferase	NA	1428	1266.98	42.6	40.1	38.4	46.7	41.1	31.8	32.5	32.6	30.5	32.9	28.6	37.6	32	59.8	34.5	21.2	23.6	23.5	23.8	223.6	161.4	59.3	93.7	43	67	66.4	50.6	56	70.6	68.1	67.8	57.1	63	54.2	41.2	42.8	45.8	27.4	47.4	27.9	33.1	44.8	50
HyS0013.59	Q0V8J4.1	2.83e-18	Bos taurus	von Willebrand factor A domain-containing protein 7	XP_002162193.3 PREDICTED: uncharacterized protein LOC100212316 [Hydra vulgaris]	4.1e-164	von Willebrand factor A domain-containing protein 7	NA	1977	1815.98	42.6	8.2	10.6	48.8	42.8	36.5	7.1	29.8	7.3	17.6	5.7	10.7	10.5	7.7	9.3	9.1	8.1	5.1	5.3	3.3	4.4	2.4	2.5	3.3	1.4	47	7.3	6.6	43.1	47.2	44.6	7.1	44.4	7.4	29.3	6.9	13.6	8.9	8.7	7.4	6.9	10	10.6
HyS0006.212	Q0BRZ7.2	0.4	Granulibacter bethesdensis CGDNIH1	Elongation factor 4	XP_019640370.1 PREDICTED: uncharacterized protein LOC109482116 [Branchiostoma belcheri]	1.9e-39	NA	NA	717	555.977	42.6	47.2	49.8	43.9	49.2	49.2	53.9	48.6	55.6	51.2	51.4	53.8	39.1	33.8	30.5	33.1	38.2	51.5	52.6	10.8	13.9	22.1	23.6	21	22	31.8	40.5	34.7	25.4	30.1	29.6	37.5	30.7	38.9	22.2	28.3	24.3	17.5	16.2	23.7	20.5	37	32.6
HyS0053.148	O43301.2	0	Homo sapiens	Heat shock 70 kDa protein 12A	XP_002155076.1 PREDICTED: heat shock 70 kDa protein 12A-like [Hydra vulgaris]	0	Heat shock protein 12	HSPA12B	3078	2916.98	42.5	35.6	36.7	45.6	43.1	38	34.1	35.4	34.7	22.9	29.6	28.1	14.8	8.2	7.8	7.8	6	11.2	14.4	49.8	35.8	19	23.4	18	13.3	74.9	58	55.9	72.3	72.2	69.7	58	71.4	54.2	46.4	43.9	46.2	25.3	16.4	18.5	17.1	45.6	47
HyS0028.94	Q9WU20.2	0	Mus musculus	Methylenetetrahydrofolate reductase (NADPH)	XP_002159652.3 PREDICTED: methylenetetrahydrofolate reductase-like [Hydra vulgaris]	5.5e-265	Methylenetetrahydrofolate reductase	MTHFR	2028	1866.98	42.5	43.6	41.7	44.8	46.7	48.8	46.5	53.6	56.6	72.5	71	67.5	76.6	93.7	83.4	77.9	67.5	79.9	72.8	26.3	21.6	16.7	19.4	20.6	20.4	116	108.9	109.2	113.6	118.3	113.1	116.1	114.3	104.4	78.3	78.6	77	79.9	72.3	67.9	70.7	103.7	115.5
HyS0006.417	Q69Z89.2	3.29e-145	Mus musculus	Ras-associating and dilute domain-containing protein	XP_012553840.1 PREDICTED: ras-associating and dilute domain-containing protein-like [Hydra vulgaris]	3.1e-287	Ras association and DIL domains	NA	4686	4524.98	42.5	44.2	43.5	46.1	48.4	45.8	44.7	50.1	47	56.4	52.9	61.1	55.2	52.8	64.7	59.2	52.8	59.4	61.4	41.6	36.2	33.8	45.8	38.1	15.9	57.9	54.6	55	57	56.7	60	55.1	56.3	51.6	41.7	44.7	49.1	51.3	51.3	52.3	57.6	68.1	64.9
HyS0015.30	A8QCE4.1	1.78e-15	Brugia malayi	Lateral signaling target protein 2 homolog	XP_022794455.1 uncharacterized protein LOC111333186 [Stylophora pistillata]	3.4e-118	Zinc finger FYVE domain-containing protein 21	NA	1494	1332.98	42.5	40.5	40.6	34.3	43.6	40.7	43.2	41.5	47.4	40.3	42.1	24.8	33.9	28.2	37.8	43.2	34.7	52.7	48.1	11.6	11.1	9.3	10.1	11.3	8.5	31.3	28.6	31.3	31.7	33.9	33.9	36.3	28.1	31.1	21.7	26.6	17.5	27	19.7	24.5	26.5	43.8	37.7
HyS0011.247	Q5FWU8.1	2.92e-07	Xenopus laevis	Zinc finger MYND domain-containing protein 10	ALS04498.1 ankyrin [Acartia pacifica]	6e-34	NA	NA	1323	1161.98	42.4	42.6	43.8	56.5	50.9	66.1	52	65.6	54.4	69.5	59.2	77.9	50.1	33.9	37.4	35.3	28.8	48.3	51.1	7.4	9.7	12	11.8	6.4	8.6	93.9	80.8	73.3	88.9	91.3	87.1	85.1	88.2	75.6	58.8	57.2	62.5	36.3	26.2	33.8	29.2	68.2	69.4
HyS0048.59	Q7ZXF5.1	2.75e-153	Xenopus laevis	Fatty acyl-CoA reductase 1	XP_002161377.2 PREDICTED: fatty acyl-CoA reductase 1-like [Hydra vulgaris]	2.6e-217	Fatty acyl-CoA reductase	NA	1590	1428.98	42.4	59.8	57.6	59.2	45.2	38.4	44.1	40.1	46	40.4	45.3	36.9	30.2	33.8	26.4	24.9	24.4	24.1	26.5	27.9	29.6	22.1	35.6	31.2	34.5	78.7	83.6	82.4	78.4	76.8	82.1	91.6	80.7	91.3	57.4	63.2	59.2	47	42.3	38.4	45.7	72.2	75.6
HyS0029.93	P07602.2	3.86e-16	Homo sapiens	Prosaposin	XP_012940045.1 PREDICTED: uncharacterized protein LOC101860584 [Aplysia californica]	3.1e-18	NA	NA	678	516.977	42.4	43.1	43.7	47.6	48.1	44.4	47.5	55.5	47.8	53.9	47.1	54.6	31.3	27.7	44.2	47.6	43.2	38.4	45.8	8.9	7.7	13.6	15.2	11.6	14.1	62.2	50.3	54.3	72	67.9	65.5	53.7	61.3	59.7	42.4	43.8	44.5	39.1	34.8	41.7	40.4	69.2	68.1
HyS0004.104	Q9BQS8.3	7.73e-56	Homo sapiens	FYVE and coiled-coil domain-containing protein 1	XP_020909105.1 FYVE and coiled-coil domain-containing protein 1-like [Exaiptasia pallida]	1.3e-65	FYVE and coiled-coil domain-containing protein 1 (Fragment)	NA	3675	3513.98	42.4	44.2	42.3	47.7	47.7	42.9	41.1	41.1	40.6	33.2	38.4	36.3	30.8	26.4	25	25	23.2	24.6	27.7	11.2	10.8	5.5	6.9	5.9	3.9	56.7	55.4	55.6	52.5	56.3	57.1	48.8	53	50.8	38.2	43.9	39.1	32.7	29.2	35.9	33.9	53.9	54.6
HyS0280.5	P78371.4	0	Homo sapiens	T-complex protein 1 subunit beta	XP_002163107.3 PREDICTED: T-complex protein 1 subunit beta [Hydra vulgaris]	4.2e-252	T-complex protein subunit beta	NA	1599	1437.98	42.4	55.1	39.9	41.3	42.4	41.6	50.3	42.3	44.5	39	39.1	80.2	66.9	69.6	66	65.3	58.2	40.1	47.7	36.9	38.4	37.5	39.2	28.1	30.2	36.3	40.6	33.9	36.3	31.4	30.1	35.6	26.7	29.2	20.5	30.2	39	29.5	42.6	37.7	46.3	31.9	42
HyS0093.48	Q9CZN7.1	1.08e-142	Mus musculus	Serine hydroxymethyltransferase, mitochondrial	XP_015199812.1 PREDICTED: serine hydroxymethyltransferase, mitochondrial [Lepisosteus oculatus]	1.4e-109	Serine hydroxymethyltransferase	SHMT2	930	768.977	42.4	43.4	35.1	37	33.1	18.3	16.3	11.3	12.1	9.3	8.3	8.4	14.2	13.2	9.5	6.5	7.9	4	4.4	19.9	18	24.8	28.2	26.6	25.9	43.3	37.5	31.4	34	37.5	39.5	33.7	33.6	30.1	23.1	22.9	10.4	9	9.2	7.8	12.6	11.5	13.2
HyS0689.1	A2XVF7.2	4.91e-119	Oryza sativa Indica Group	DEAD-box ATP-dependent RNA helicase 13	XP_004206086.2 PREDICTED: ATP-dependent RNA helicase DDX24-like [Hydra vulgaris]	1.5e-188	ATP-dependent RNA helicase	DDX24	2166	2004.98	42.3	57.7	60.3	60.9	64.9	72.7	61.8	68.9	61.2	68.1	63.9	65.2	39.9	36.2	41.8	46.8	40.9	44.8	48.7	11.4	10.9	12.6	8.5	11.1	5.5	61.7	53	51.3	60.1	67	63.8	52.3	56.7	53.3	35.6	41.6	29.7	24.5	20.3	24.2	23.1	35	38.8
HyS0097.17	A4FUD1.1	3.43e-138	Bos taurus	GPN-loop GTPase 1	XP_002160539.2 PREDICTED: GPN-loop GTPase 1-like [Hydra vulgaris]	4e-126	GPN-loop GTPase	GPN1	1044	882.977	42.3	45.5	46.4	38.8	47.5	48.8	50	46.7	50.1	55	53.6	53	75.9	101.2	85.1	79	82.4	66.6	67.4	26.3	26.1	25.7	24.1	15.5	17.2	30.5	40.9	34.9	40.6	34.8	31.7	40.6	30.7	37.8	22.6	36.4	29	40.7	51.2	42.8	48.5	45.1	47.5
HyS0056.26	Q9UQF2.1	4.87e-58	Homo sapiens	C-Jun-amino-terminal kinase-interacting protein 1	XP_012563544.1 PREDICTED: C-Jun-amino-terminal kinase-interacting protein 1-like [Hydra vulgaris]	3.1e-74	C-Jun-amino-terminal kinase-interacting protein 1	MAPK8IP1	1182	1020.98	42.3	63.6	54.7	46.6	44.5	35.2	41.2	30.2	34.3	18.6	24.3	15.7	19.1	18.7	15.9	13.9	14.6	1.8	2.5	16.4	17.6	14.1	16.2	13.7	14	80.9	100.3	100.1	79.5	84.1	86.6	105.3	83.8	102.2	50.8	67.3	45.1	33.1	24.9	15.1	21.4	32.1	37.7
HyS0016.101	Q3UDE2.1	1.82e-16	Mus musculus	Tubulin--tyrosine ligase-like protein 12	XP_002167642.3 PREDICTED: uncharacterized protein LOC100201735 [Hydra vulgaris]	1.3e-161	NA	NA	2349	2187.98	42.3	50.1	46.4	45.6	44.3	41.2	44.4	38.7	44.3	37	43.6	37	41.3	46.8	37	33.7	34.3	27.3	31.3	13.3	12.1	9.9	11.9	7.4	5.5	72	70.9	71.2	67.9	70.3	68	69.5	72.4	70.3	41.4	53.1	43.7	45.1	50.9	36.2	41.8	59.8	56.9
HyS0024.259	Q1L8F9.2	3.03e-98	Danio rerio	KICSTOR subunit 2	XP_002166095.1 PREDICTED: UPF0536 protein C12orf66 homolog [Hydra vulgaris]	2e-117	NA	NA	1386	1224.98	42.3	57	56.2	44.7	41.5	34.6	57.8	42	51.8	44.5	57.6	28.4	17.7	23.3	19	20	15.6	21.8	22.4	8	8.4	5.1	6.9	6.5	7	60.1	76.8	67	50.4	58.3	56.5	82.6	57.2	81.8	38.5	52.8	41.2	36.9	20.8	23.3	19.7	51.5	46.3
HyS0003.420	Q9CZR2.2	3.67e-171	Mus musculus	N-acetylated-alpha-linked acidic dipeptidase 2	XP_020627649.1 N-acetylated-alpha-linked acidic dipeptidase 2-like isoform X1 [Orbicella faveolata]	6.9e-152	Glutamate carboxypeptidase II	NA	2217	2055.98	42.3	41.2	41.7	47.1	44.4	42.2	39.9	41.6	38.7	37.5	39.3	34.6	21.3	15.5	13.8	14.3	12	14.2	16.8	16.2	14.1	14.2	18.9	14.7	14.8	59.6	56.2	55.7	58.4	61.3	58.5	56.2	58.9	52.8	38.6	40.8	41.3	23.1	16	18.1	16.8	37.4	35.1
HyS0007.64	Q8BQR4.1	1.61e-39	Mus musculus	KAT8 regulatory NSL complex subunit 2	XP_012557159.1 PREDICTED: KAT8 regulatory NSL complex subunit 2-like [Hydra vulgaris]	3.4e-72	KAT8 regulatory NSL complex subunit 2	NA	1836	1674.98	42.3	55.2	51.5	49.5	51.8	52.3	56.7	50.5	54.5	51.8	53.5	53.4	43	52.5	35.6	37.6	36.3	37.5	44.2	10.2	12.6	15.6	17	23.3	11.8	53.1	60.8	66.7	58	56.6	63	65.9	57.6	64.8	35.9	50	38.8	43.8	39.3	36.2	33.7	48.4	54.7
HyS0041.19	Q6PCF9.1	6.67e-96	Xenopus laevis	Putative sodium-coupled neutral amino acid transporter 10	XP_012558598.1 PREDICTED: putative sodium-coupled neutral amino acid transporter 10 [Hydra vulgaris]	2.3e-104	Putative sodium-coupled neutral amino acid transporter 10	NA	2112	1950.98	42.3	38	38.9	42.2	34.9	24	23.7	22.2	24.4	22.7	25.1	24.9	24.4	25.4	21.4	20.4	19.6	19.5	20.6	17.9	12.8	5.9	8.7	4.3	5.8	51.2	44.9	40.5	39.6	52.8	47	43.3	47.6	40.1	34.4	32.7	39.8	28.4	28.9	25.8	24.9	40.8	41
HyS0013.71	Q07994.1	0	Musca domestica	NADPH--cytochrome P450 reductase	XP_020914829.1 NADPH--cytochrome P450 reductase-like [Exaiptasia pallida]	4.3e-241	NADPH--cytochrome P450 reductase	NA	2028	1866.98	42.3	37.3	36.5	42.3	38.5	30.3	31.9	34.4	32.6	32.4	35.1	30	26	18.8	22.1	22.9	17.9	27.5	28.1	7.8	5.4	5.3	7.3	6.2	4.6	51.1	45.9	45.1	50	53.8	51.4	45.5	52.5	43.7	35.8	37.2	33.6	28	26.6	31.9	33	52.8	54.4
HyS0243.1	Q07994.1	0	Musca domestica	NADPH--cytochrome P450 reductase	XP_020914829.1 NADPH--cytochrome P450 reductase-like [Exaiptasia pallida]	4.3e-241	NADPH--cytochrome P450 reductase	NA	2028	1866.98	42.3	37.3	36.5	42.3	38.5	30.3	31.9	34.4	32.6	32.4	35.1	30	26	18.8	22.1	22.9	17.9	27.5	28.1	7.8	5.4	5.3	7.3	6.2	4.6	51.1	45.9	45.1	50	53.8	51.4	45.5	52.5	43.7	35.8	37.2	33.6	28	26.6	31.9	33	52.8	54.4
HyS0005.254	P56273.2	2.87e-09	Xenopus laevis	E3 ubiquitin-protein ligase Mdm2	XP_020905951.1 protein Mdm4-like [Exaiptasia pallida]	3.1e-12	NA	NA	1416	1254.98	42.3	51.8	51.1	40	41.6	38.8	51.4	32.4	46.8	34.8	39.6	26.8	26.4	25.2	22.4	24.3	22.4	22.7	26.4	14.7	18.7	23.6	25.2	36.8	28.6	37.5	50.1	46.4	40.2	36.8	39.2	52.6	35.5	48.4	24.4	38.3	32.2	30.5	24.7	28.7	23.1	41.3	35.7
HyS0005.480	A6QLT2.1	0	Bos taurus	Myotubularin-related protein 2	XP_012559750.1 PREDICTED: myotubularin-related protein 2-like isoform X1 [Hydra vulgaris]	4.4e-293	Myotubularin phosphatase domain-containing protein (Fragment)	NA	1839	1677.98	42.3	40.9	44.9	42.6	45	42	42.3	40.2	43.8	38.5	43.4	30.8	30.5	41	43.7	48	45.3	53	51.7	51.9	46.1	46.4	52.2	50.1	39.2	37.5	31	36.3	37.9	36.2	39.1	33.6	36.3	33.9	23.7	29.9	22	28	31.2	31.1	33.2	47.5	43.1
HyS0051.35	Q8JFW4.2	1.98e-64	Danio rerio	Probable inactive tRNA-specific adenosine deaminase-like protein 3	RXM37284.1 putative inactive tRNA-specific adenosine deaminase-like protein 3 [Acipenser ruthenus]	7.9e-52	Adenosine deaminase, tRNA-specific 3	ADAT3	969	807.977	42.2	41.7	42.3	41.5	40.1	37.1	33.4	32	29.1	27.4	23.7	25.6	18.7	19.7	15	14.1	12.7	7.3	6.4	18.3	17.9	10	12.4	6.4	8.3	37.4	39.7	36.9	24.6	45.7	41.9	35.3	36.5	38.3	23.5	27.7	27.9	11.9	11.7	12.6	9.3	9.1	13.4
HyS0026.178	Q3UVK0.2	0	Mus musculus	Endoplasmic reticulum metallopeptidase 1	XP_022794684.1 endoplasmic reticulum metallopeptidase 1-like isoform X1 [Stylophora pistillata]	1.3e-160	Endoplasmic reticulum metallopeptidase	ERMP1	2748	2586.98	42.2	51.1	47.1	46.1	35.4	25.7	30.5	25.4	29.8	24	27.4	17.7	11.9	11.2	10.7	11.6	8.1	15.4	16.2	4.7	4.8	4.9	7.4	5.5	5.4	57.4	56.1	51.3	53.2	60.2	53.7	56.9	57.4	56	37.4	41.9	36.2	26.4	20.7	21	19	38.5	42.8
HyS0027.148	Q28ID3.2	1.16e-130	Xenopus tropicalis	Glutaredoxin-3	XP_002157709.3 PREDICTED: glutaredoxin-3-like [Hydra vulgaris]	6.8e-115	Glutaredoxin-3	GLRX3	1698	1536.98	42.2	47.7	50.9	48.8	39.9	42	51	42.1	56.7	48.5	57.7	42.6	37	45.5	43.6	49.6	46.7	57.1	56.9	20.2	17.1	19.5	21.4	14.7	18.2	61.8	69.5	68.3	56.8	69.9	54.6	70.9	60	73.8	40.9	53.8	36.7	35.1	26.6	35.4	34	59.1	55.1
HyS0008.162	Q17R14.1	0	Bos taurus	Unconventional myosin-Id	XP_012557219.1 PREDICTED: unconventional myosin-Id-like [Hydra vulgaris]	0	unconventional myosin-Id	NA	3018	2856.98	42.2	62	53.1	33.6	38	33.3	49.5	26.1	51.1	26.4	45.6	13.2	16.2	23.5	24	22.4	19.2	28.5	25.1	30.2	21.2	9.1	23.4	12.3	16.2	53.4	71	71.2	43.6	54.6	51.6	75.7	52	66.4	36.4	60	30.5	42.2	33.3	36.6	35.3	65.7	56.1
HyS0011.349	Q9DA15.1	4.42e-41	Mus musculus	Testicular haploid expressed gene protein-like	XP_015757966.1 PREDICTED: testicular haploid expressed gene protein-like [Acropora digitifera]	2.5e-21	Testicular haploid expressed gene protein-like	NA	987	825.977	42.2	38	38.3	40.3	44.6	50.3	44.1	43.3	43	49.7	43.9	47	46.7	29.7	38.2	43.6	41.8	49.2	53.4	56.5	67.8	57	42.3	42.8	24.6	29.7	28.6	29	33.9	25	27	35.1	29.6	32.2	19.8	24	21.5	24.4	23.7	26.2	25.3	37.9	35.4
HyS0437.2	P54001.2	2.86e-150	Rattus norvegicus	Prolyl 4-hydroxylase subunit alpha-1	XP_012556847.1 PREDICTED: prolyl 4-hydroxylase subunit alpha-1-like isoform X2 [Hydra vulgaris]	8.6e-168	Procollagen-proline 2-oxoglutarate-4-dioxygenase	P4HA1	1623	1461.98	42.2	40.9	31.6	35.7	9.1	5	6.8	6.2	7.3	11.7	9.4	11	10.3	12.7	5.7	8.4	5.5	6.4	7.1	19.2	14	7.6	15.7	7.6	9.9	76.6	67.6	61	77.3	76.2	71.5	62.8	65.8	65.1	37.6	40.7	33.9	13	13.1	10.3	6.4	17.5	16.8
HyS0016.7	Q29RU9.2	1.13e-103	Bos taurus	Peroxisomal sarcosine oxidase	XP_022103751.1 peroxisomal sarcosine oxidase-like isoform X1 [Acanthaster planci]	2.7e-91	Pipecolic acid and sarcosine oxidase	PIPOX	1137	975.977	42.2	36.5	37.1	38.7	43.1	41	47.5	47.4	46.2	49.3	46.9	37.6	55.5	57.3	55.6	54.8	52.8	65.2	55.4	23	21.6	16.5	23.4	20.5	22.1	45.1	36.5	42.7	42.3	40.9	45.4	46.4	45	35.4	31.9	31.9	28.1	33.3	41.9	42.9	40.2	48.8	53.3
HyS0149.6	A4IHD2.1	0	Xenopus tropicalis	Helicase ARIP4	XP_012555064.1 PREDICTED: helicase ARIP4-like [Hydra vulgaris]	5e-251	LOW QUALITY PROTEIN: helicase ARIP4	RAD54L2	3807	3645.98	42.2	40.6	35.9	34.7	40.7	26.8	28.3	19.7	24.7	13.7	18.2	11.8	12.7	11.9	9.9	9.1	7.6	8.7	9	2.7	2.7	1.4	2.4	1.4	0.9	49.8	44.8	41	46	47.9	48.2	39.9	48.2	38.8	31	36.6	35.4	33.8	27.8	28.6	28.2	45.8	47.2
HyS0041.137	Q2TBT5.1	1.4e-94	Bos taurus	Ribonuclease H2 subunit A	XP_002166509.3 PREDICTED: ribonuclease H2 subunit A-like [Hydra vulgaris]	1.8e-108	Ribonuclease	RNASEH2A	1905	1743.98	42.2	40.7	38.9	40.6	44.3	47.3	43.3	42.2	39.7	42.4	43.7	32.6	35	27.8	33	35.1	31.8	41.2	41.9	15.8	12.1	40.3	47.1	57.7	78.2	37.1	32.3	32.4	35.1	32.6	36.8	30.6	36.2	31.3	24.9	27.1	23.5	19.8	17	26.2	25.6	31.5	36.4
HyS0058.13	Q9NUN7.3	2.78e-64	Homo sapiens	Alkaline ceramidase 3	XP_012557429.1 PREDICTED: alkaline ceramidase 3-like [Hydra vulgaris]	3.1e-87	Alkaline phytoceramidase	ACER3	897	735.977	42.1	63.8	53.8	46.2	38.9	30.8	45	28.7	43.5	36.3	50.2	36.4	26	47	33.9	27.2	23.6	27.3	28.5	46.7	42.4	16.7	26.2	18.4	20.8	66.8	79.8	61.2	62.3	63.5	58.9	87.9	63.9	83.8	44.8	59.2	43.7	45.7	45.8	31.5	31	63.7	64.2
HyS0002.291	Q8BJT9.1	0	Mus musculus	ER degradation-enhancing alpha-mannosidase-like protein 2	XP_002155446.2 PREDICTED: ER degradation-enhancing alpha-mannosidase-like protein 2 [Hydra vulgaris]	1.2e-222	ER degradation-enhancing alpha-mannosidase-like protein 2	EDEM2	1632	1470.98	42.1	41.1	42.6	47.3	41.4	31.1	32.6	31	28.5	21.3	22.4	22.4	10	7.9	6.9	7.5	5.6	6	9.1	11.7	11.7	11.3	15.1	12.5	14.9	57.8	49	48.1	51.7	53.6	56.2	49.5	59.2	47.8	35.5	42.9	31.8	13.1	10.5	9.8	8.6	20.9	21.6
HyS0059.5	Q91ZT5.1	6.4e-122	Mus musculus	FYVE, RhoGEF and PH domain-containing protein 4	XP_012557540.1 PREDICTED: FYVE, RhoGEF and PH domain-containing protein 2-like [Hydra vulgaris]	2.6e-207	FYVE, RhoGEF and PH domain-containing protein 4	FGD4	2910	2748.98	42.1	39.6	36.8	42.7	31.4	17.8	17.8	25.3	20.7	20	21.2	15.6	12.4	13.4	9.1	7	6.5	8.2	9.3	6.3	5	3.7	5.3	3.8	3.9	73.5	69.4	71.3	75.7	74.1	72.8	69.2	70.3	66.2	43.8	55.6	44.9	20.2	16.9	16.3	15.4	33.7	33.5
HyS0114.11	P42335.3	4.49e-106	Rattus norvegicus	Inositol-trisphosphate 3-kinase B	XP_002158920.3 PREDICTED: inositol-trisphosphate 3-kinase B-like [Hydra vulgaris]	1.1e-107	Inositol-trisphosphate 3-kinase B	ITPKB	1416	1254.98	42.1	55.1	49.9	50.6	59.4	99	114.8	117.7	135.1	112.5	135.3	115.7	90.4	70.6	84.9	93.5	83.6	121.1	115.6	34.7	35	23.2	31.1	21.9	27.6	113.3	118.1	106.6	102.9	107.4	107	110.6	105.1	115.4	70.7	91.8	65.2	60.9	52	71.6	73.8	109.4	108.7
HyS0038.48	A1L2T6.2	2.37e-32	Xenopus laevis	Zinc finger CCHC domain-containing protein 7	XP_012560910.1 PREDICTED: glutamic acid-rich protein-like isoform X1 [Hydra vulgaris]	6.8e-31	Zinc finger protein GIS2	NA	2484	2322.98	42.1	50.9	51.1	57	58.5	58.7	59.1	62.2	59	60.5	61.5	79.3	48.6	38.1	41.9	47.1	39.1	65.7	64.5	13.1	20.7	18.1	15.7	19.8	11.8	39.4	40.3	38.6	32.7	39.6	36.1	37	35.5	41.9	24	30	25.2	21.6	15.4	18.6	22.8	44.4	42.5
HyS0014.149	Q0GGW5.1	1.02e-130	Gallus gallus	Serine/threonine-protein kinase STK11	XP_002169339.1 PREDICTED: serine/threonine-protein kinase STK11-like [Hydra vulgaris]	3.7e-137	Serine/threonine-protein kinase 11	STK11	1320	1158.98	42.1	50	48.2	47.4	43.9	34.9	45	42.3	45.1	36.4	44.5	26.4	24.4	21.9	25	21	20.8	27.3	31	9.3	7.8	4.5	9.2	5.5	8.1	54.8	60.2	51.8	52	58.3	51.7	62.9	53.5	58.8	38.1	44.1	43.1	32.3	27.6	32.5	29.5	52.3	52.8
HyS0002.384	Q90WU3.1	0	Gallus gallus	ATP-dependent RNA helicase DDX1	XP_002155766.3 PREDICTED: ATP-dependent RNA helicase DDX1-like [Hydra vulgaris]	0	DEAD box ATP-dependent RNA helicase	DDX1	2172	2010.98	42	33.4	32.1	41.6	39.9	32.9	30.3	33.1	29.5	26.7	28.1	30.6	18.1	15.6	19.1	15.6	13.8	20.9	23.1	6.8	6.7	4.5	7.2	4.6	4.8	44.1	31.7	34.3	40.2	48.5	41.7	32.3	44.9	29.9	29.8	27	21.5	22.4	17.4	23.2	25.3	37.2	38.3
HyS0038.57	Q86PM4.1	0	Hydra vulgaris	Fibroblast growth factor receptor	NP_001296694.1 fibroblast growth factor receptor precursor [Hydra vulgaris]	3.2e-159	Fibroblast growth factor receptor	FGFR2	2709	2547.98	42	55.4	49.5	48.4	40.5	33.7	40.5	36.2	43	39.5	44.7	32.1	29.6	31	29.1	21.6	19.6	26.7	29.1	6.2	5.3	5	6.9	6.2	4.5	98.9	97.5	93.8	94.8	99.9	95.3	100.2	97.3	92.6	64.5	75.2	59.8	52.3	47.8	35	40.1	82.1	81.7
HyS0011.85	Q61371.2	0	Mus musculus	Intraflagellar transport protein 88 homolog	XP_020912252.1 intraflagellar transport protein 88 homolog [Exaiptasia pallida]	3.3e-195	T-complex-associated testis-expressed protein 1	IFT88	2496	2334.98	42	45.5	38.8	40.2	44.1	46.1	45.7	48.6	51.6	44.4	50.6	34.6	41.3	39.4	44	43	39.1	52.6	48.2	33.2	25.4	12.5	18.3	11.5	13.8	52.9	50	48	54.8	49.4	48.5	48.4	44.7	45	36.1	37.4	27.3	36.3	37.3	40.3	42.3	59.1	56.4
HyS0001.496	O35075.1	4.04e-140	Mus musculus	Vacuolar protein sorting-associated protein 26C	ELT97716.1 hypothetical protein CAPTEDRAFT_167823 [Capitella teleta]	3.3e-113	Down syndrome critical region protein A	NA	888	726.977	42	43	40.9	46.4	35.6	23.8	28.7	23.2	26	25.3	27.4	18.2	18.5	16.1	14.8	12.5	10.9	15.4	15.7	14.6	10.2	12	14.9	9.1	13.3	78.1	68.6	57.4	70.5	67.7	71.4	68.8	72.2	68.8	46.1	50.8	39.6	22.8	13.4	22.6	17.9	44.7	33.7
HyS0012.263	Q9LF61.1	2.01e-17	Arabidopsis thaliana	Xylulose 5-phosphate/phosphate translocator, chloroplastic	XP_022093128.1 uncharacterized protein LOC110980597 [Acanthaster planci]	4.2e-130	Polysaccharide pyruvyl transferase family protein	NA	3612	3450.98	42	49.2	46.9	43.2	43.7	34.3	38.9	34.5	37.3	32.7	39.8	21	17.6	19.7	21	16.6	14.3	21.8	24.6	13.8	9.7	2.2	4	2.8	1.7	71.8	78.4	79.5	71.5	74.7	77.9	88.2	74.8	82.3	49.4	61	51.5	67.9	50.7	47.6	44.5	83.6	83.3
HyS0051.37	Q91Z92.1	5.13e-07	Mus musculus	Beta-1,3-galactosyltransferase 6	XP_002158539.1 PREDICTED: beta-1,3-galactosyltransferase sqv-2-like [Hydra vulgaris]	2.2e-139	Hexosyltransferase	NA	1257	1095.98	42	41.5	41.2	52.3	45.7	54.3	54.3	59.5	50.8	55.9	58	53.4	39.9	27.9	31.2	37.9	30.4	44.5	47.4	8.9	8.8	9.3	9.9	6.1	9.6	56	48.1	47.5	58.1	57.9	56.2	46.6	56.4	46.8	39.4	38.7	40.9	27.2	18.7	29.6	29.8	51.1	51.6
HyS0007.205	A0A2K5TU92.2	1.79e-10	Macaca fascicularis	NAD-dependent protein deacylase sirtuin-6	XP_012563212.1 PREDICTED: NAD-dependent protein deacetylase sirtuin-6-like [Hydra vulgaris]	4.4e-12	NA	NA	534	373.008	42	43	27.7	42.2	44.9	49.8	57.9	58.3	41.9	68.3	57.9	56.7	51.9	46.6	51.4	42.6	44.8	25.7	51.1	21.9	25.4	14	14.9	7.9	12.7	43	48.6	27.3	53.2	54.6	55.6	55.5	39.8	44.4	39.5	40.8	28.9	56.9	40.8	35.7	53.8	40.4	44.7
HyS0016.151	P14286.1	0.6	Vibrio harveyi	Long-chain-fatty-acid--luciferin-component ligase	RNA36727.1 hypothetical protein BpHYR1_050669 [Brachionus plicatilis]	2.4e-46	NA	NA	1053	891.977	42	50.6	50	44.3	43.1	40	55.4	42.8	52.1	50.3	59.6	52.1	25	18.3	17.8	20.7	14.8	35	37.8	14.9	19.5	18.5	23.7	23.6	25	38.7	49.7	48.3	39	43.7	44.5	55.9	39.2	55	28.6	42.7	32.7	23.3	12.6	22	15.7	42.2	39.1
HyS0009.322	Q3USF0.2	6.21e-22	Mus musculus	Acetylgalactosaminyl-O-glycosyl-glycoprotein beta-1,3-N-acetylglucosaminyltransferase	XP_012564530.1 PREDICTED: UDP-GlcNAc:betaGal beta-1,3-N-acetylglucosaminyltransferase 7-like isoform X1 [Hydra vulgaris]	1.3e-62	Hexosyltransferase	NA	759	597.977	42	32.8	42.1	54.8	41.5	28.6	20.9	22.8	19.3	18.3	13.6	12.3	8	5.8	2.4	4.3	4.1	5.6	7.8	2.8	1.5	1.1	2.2	1.8	3.3	31.9	23.5	26.2	36.5	34.2	27.2	24.4	31.1	29.3	16.4	17.5	12.2	3	5.5	4.2	6.3	14.7	13.4
HyS0065.13	P35251.4	0	Homo sapiens	Replication factor C subunit 1	NP_001267861.1 replication factor C large subunit [Hydra vulgaris]	9.5e-257	Replication factor C subunit 1	RFC1	3468	3306.98	42	45.5	47.7	54	55.5	56.7	45.3	50.4	41.1	46.7	36.9	39.7	32	29	25.7	28.9	24.2	29.9	32.5	13.7	11.7	8.5	10.6	7	3.2	55.5	48.6	50.8	53.6	52.4	53.4	45.9	53.3	42.3	32.2	36.8	37.6	30.9	23	27.1	25.5	41.9	42.4
HyS0009.30	Q8WWT9.1	1.97e-169	Homo sapiens	Na(+)/dicarboxylate cotransporter 3	XP_012562541.1 PREDICTED: solute carrier family 13 member 5-like [Hydra vulgaris]	1.3e-178	Solute carrier family 13 (sodium-dependent dicarboxylate transporter), member 3	SLC13A5	1932	1770.98	42	35.6	38.9	44.4	44.6	41.3	32.9	45.9	41.4	51.4	46.3	40.4	28.2	31.5	23.1	19.4	17.5	26.9	29.8	12.2	10.5	7.2	13	11.2	11.8	108.4	87.4	99.5	107.8	110.9	111.8	93.4	103.4	83.9	77.6	66	70.1	74.9	59.2	46.2	46.3	94.4	91.5
HyS0016.273	Q922B6.1	0	Mus musculus	E3 ubiquitin-protein ligase TRAF7	XP_002157096.2 PREDICTED: E3 ubiquitin-protein ligase TRAF7-like [Hydra vulgaris]	2.1e-140	TNF receptor-associated factor 7	TRAF7	2280	2118.98	42	45	43.1	43	44.8	49.4	50.6	65.5	58.4	71.8	65.3	60.2	56.4	53	62.3	64.1	57.6	79	77.5	26.2	26.6	15.8	24.9	22.7	18.2	66.1	61	58.9	61.1	59.9	61.6	60.7	60.3	53.9	40.2	47.9	39	50.4	53.8	48.9	51.2	70.2	69.6
HyS0001.248	Q86WG5.1	2.89e-176	Homo sapiens	Myotubularin-related protein 13	XP_012563962.1 PREDICTED: myotubularin-related protein 13-like [Hydra vulgaris]	0	SET binding factor 2	NA	6111	5949.98	41.9	45.3	43.2	44.7	49.9	56	56.4	67.3	65.1	69.3	75.2	57.5	71.2	80.6	92.6	83	79.1	93.3	89	18.4	12.6	7.8	15.9	10.1	3.8	84.5	82.9	79.4	83.9	81.9	87.1	80.3	79.8	74.4	56.5	66.1	65.2	77.8	78.5	76.7	80.4	100.3	98.8
HyS0020.40	Q8WUB2.1	0.14	Homo sapiens	Protein FAM216A	XP_027047951.1 uncharacterized protein LOC113675551 isoform X1 [Pocillopora damicornis]	4.8e-20	NA	NA	996	834.977	41.9	55.8	45	47.4	50.3	64.8	72.6	72.9	86.3	82.5	87.8	62.3	85.2	88.3	103.8	95.8	100.2	108.4	102.3	17.6	11	6.8	10.7	9.1	7.9	65.5	79.7	74.9	69.2	70.4	68.8	81.5	72.1	77.8	44.6	68.3	41.9	75.2	64.4	66	75.6	87.3	89.1
HyS0013.331	P0DPB4.1	4.13e-06	Mus musculus	Schwannomin-interacting protein 1	XP_015761939.1 PREDICTED: uncharacterized protein LOC107341038 isoform X1 [Acropora digitifera]	3e-24	NA	NA	1203	1041.98	41.9	62.9	59.6	42.7	35.8	30.8	54.9	36.5	58.2	46.6	59.8	26.1	21.6	19.8	17.6	19.8	15.8	24.1	29.8	13.3	13	8.8	11.1	8.4	10.5	39	62.3	54.2	37.4	40.7	37.3	58.1	41.5	55.6	23.3	43.4	24	16	14	14.5	15	30.9	29.8
HyS0003.435	Q6NWD4.2	1.22e-78	Danio rerio	Mitochondrial import inner membrane translocase subunit TIM50	XP_012560847.1 PREDICTED: mitochondrial import inner membrane translocase subunit TIM50-like [Hydra vulgaris]	3.4e-96	Mitochondrial import inner membrane translocase subunit TIM50	NA	1074	912.977	41.9	41.1	45.8	39.1	35.4	21	24.5	16.6	19	11.2	12.4	7.9	13.3	7.7	9.5	6.6	6.8	2.6	3.4	11.1	12	10.7	12.9	9.6	9.5	37.9	39.4	40	34.8	39.5	36.3	46.5	39.6	42.9	23.6	31.9	19.1	15.6	12.5	8.3	7.3	11.9	13.4
HyS0005.414	Q9DFZ3.1	8.11e-29	Gallus gallus	Protein Churchill	XP_002610724.1 hypothetical protein BRAFLDRAFT_202680 [Branchiostoma floridae]	5.9e-25	NA	NA	315	156.214	41.9	43.3	43.3	37.2	39.4	45.6	50.1	38.4	51.8	56.8	51.2	56.7	51.3	99.8	94.3	85.3	95.1	50.4	57.7	87.9	96.3	54	56.6	70.6	78.3	32.1	26.8	32.8	18.6	24	26.3	28.7	27.6	42	22.6	38.8	24.1	34	37.4	49.4	58.6	32.9	39.3
HyS0099.13	Q4R583.1	1.15e-120	Macaca fascicularis	5'-3' exonuclease PLD3	XP_012562985.1 PREDICTED: phospholipase D3-like [Hydra vulgaris]	4.3e-124	Phospholipase D family member 3	PLD3	1563	1401.98	41.9	41.3	45.3	46.2	52.3	57.5	52.3	67.4	57.3	67	67.1	68	37.3	32	25.4	26.2	22.4	25.1	27.8	14.8	11.9	14.1	18.4	17.2	11.4	76.9	77.5	74.5	81.8	73.1	82.9	74.1	75.8	74.4	48.3	60.9	50.8	36.4	28.5	29.8	25.1	53.2	51
HyS0020.99	Q9Y2H5.4	1.42e-17	Homo sapiens	Pleckstrin homology domain-containing family A member 6	XP_012556699.1 PREDICTED: uncharacterized protein LOC105844527 [Hydra vulgaris]	1.7e-93	Interactor protein for cytohesin exchange factors 1	Y0701	1926	1764.98	41.9	53.8	46.9	48.4	49.2	55	67	65.2	76.3	71.9	79.8	60.7	58.2	50.3	73.2	69.6	58.7	85.6	79	12.9	10	4.8	8.7	6.5	6.5	81.7	81.7	77	82.4	82.7	84	77.9	80.8	75.3	54.1	60.8	53.3	69.7	63.2	76	75.4	92.8	90.2
HyS0034.142	O01735.2	2.08e-46	Caenorhabditis elegans	Uncharacterized MFS-type transporter C09D4.1	XP_012561312.1 PREDICTED: feline leukemia virus subgroup C receptor-related protein 2-like [Hydra vulgaris]	5.9e-141	Feline leukemia virus subgroup C receptor-related protein 2	NA	1398	1236.98	41.8	42.9	38.3	39.7	36.1	35.1	35.5	41.2	44.1	31.7	41.6	29.3	21.9	22.3	21.3	17.8	19.4	7.4	9.3	10.3	6.8	6.2	8.6	6.5	8.2	75.2	70.6	64.9	77.5	81.1	74.3	81.9	73.4	70	46.9	47.1	53.1	35.6	30.1	24.4	25.5	34.8	36.3
HyS0030.82	Q6NSJ0.2	3.89e-120	Homo sapiens	Myogenesis-regulating glycosidase	XP_002161165.2 PREDICTED: uncharacterized family 31 glucosidase KIAA1161-like [Hydra vulgaris]	7.7e-218	Glycosyl hydrolase	NA	2346	2184.98	41.8	51.9	49.3	46.4	43.1	37.8	41.9	41.3	45.7	35.4	45.8	26.1	26.6	38	35.5	30.3	26.9	32	30.3	10.1	7.5	5.3	10	7.6	9.4	63	65.5	69.4	71	64.8	61.7	67.7	63	60.2	40.7	51.1	38.5	48.7	45.5	46.4	50.6	69.6	67.1
HyS0032.76	Q20616.1	0.22	Caenorhabditis elegans	Peroxidase skpo-1	PFX18472.1 Serine/threonine-protein phosphatase 4 regulatory subunit 2 [Stylophora pistillata]	5.7e-109	Serine/threonine-protein phosphatase 4 regulatory subunit 2	NA	1758	1596.98	41.8	47.3	45.8	44.8	42	38.4	36.6	38.9	40.7	35.4	38.6	30.8	22.5	17.9	14.5	15.7	13.2	17.7	20.8	19.4	13.5	13.5	19.1	15.5	13.3	59.1	55.5	50.3	60	53.6	59.4	57.5	57.6	53.7	34.7	40.9	37.7	27.8	18.9	22.7	24.1	43.2	42.3
HyS0010.153	P78524.3	3.31e-82	Homo sapiens	DENN domain-containing protein 2B	XP_012556329.1 PREDICTED: DENN domain-containing protein 2D-like [Hydra vulgaris]	3.1e-99	Suppression of tumorigenicity 5 protein (Fragment)	NA	2256	2094.98	41.8	65	58.1	43.9	25.1	8.5	17	11.5	16.3	17.4	22.5	8.1	10.9	11.4	9.3	8.6	7.2	6.6	8.3	14.6	15.6	8.8	12.7	11.3	10	49	74.1	69.5	52.3	49.7	52.2	76.8	46.3	73.4	24.7	49.3	22.6	15.9	15.2	12.2	11.2	14.8	14.6
HyS0009.48	O45599.2	0.000413	Caenorhabditis elegans	Chitin-binding domain protein cbd-1	XP_012558915.1 PREDICTED: uncharacterized protein LOC100197130 [Hydra vulgaris]	4.4e-154	NA	NA	3822	3660.98	41.8	39.5	36.3	26.1	40.4	40.7	31.1	28.9	40.1	27.6	38.3	14	20.4	38.5	37.6	36.9	33.2	45.5	31.6	2.8	2.7	4.8	9.1	5.2	4.3	36.5	36.8	41.2	36.1	39.7	42.8	42.2	38.8	37.5	23.9	32.5	16.4	35.3	38.8	40.1	36.7	54	51.5
HyS0053.61	Q8BZW8.1	0	Mus musculus	NHL repeat-containing protein 2	XP_012555480.1 PREDICTED: NHL repeat-containing protein 2-like [Hydra vulgaris]	4.9e-201	NHL repeat-containing protein 2	NHLRC2	2982	2820.98	41.8	45.7	45	42.5	32.9	27	34.3	29.4	38.9	33.2	43.1	28.7	30.7	30.8	35.7	36.9	34	43.4	41.7	7.8	6.8	3.6	5.1	3.7	4.1	52.7	52.1	53.8	52.9	55.3	52.1	55.9	54	52.1	35.2	44.3	35.5	35.3	33.2	37.4	33.5	53.7	52.3
HyS0098.55	Q2GBN7.1	6.38e-110	Novosphingobium aromaticivorans DSM 12444	Peptide chain release factor 1	XP_002163029.2 PREDICTED: peptide chain release factor 1-like, mitochondrial [Hydra vulgaris]	2e-110	Peptide chain release factor	PRFA	1170	1008.98	41.8	40.1	39.3	43.9	43.3	40	37.7	35	31.9	37.9	33.4	47.6	39.5	28.3	34.9	38	34.9	28.5	27.9	11.6	11.8	11.8	9.6	10.7	8.7	51.9	43.9	41.4	48.6	47	48.3	43.1	45	36.5	33.4	31.2	32.9	30	30.4	31.8	29.8	39.5	40.9
HyS0078.30	Q8CGE9.2	1.96e-64	Mus musculus	Regulator of G-protein signaling 12	PFX18834.1 Regulator of G-protein signaling 12 [Stylophora pistillata]	2e-100	Nucleolysin TIAR	RGS10	4566	4404.98	41.8	48.6	42.1	39.7	32.1	25.4	26.4	29.7	28.4	20	26.9	16.5	12.7	12.2	12	10.5	9.8	12.8	14.4	17.6	14.9	6.7	10.9	7.8	3.9	54.7	54.2	57.5	55.5	54.5	51.6	57.3	48.7	52.7	33.8	43.3	34.5	26.5	22.7	22.2	23	41.8	45
HyS0002.396	Q6DE14.1	1.02e-108	Xenopus laevis	Transcription factor E2F4	XP_002154174.2 PREDICTED: transcription factor E2F5-like [Hydra vulgaris]	5.4e-125	Engulfment and cell motility 3	E2F5	981	819.977	41.7	47.4	48.1	50.8	55.3	68.4	67.4	85.1	80.2	106.7	97.4	89	120.8	127.5	149.4	132.1	132.1	123.8	118.2	97.4	76.9	34	49.6	27.7	23.7	80.2	81.1	88.2	78.6	78	82.9	92.9	75.2	90.9	50.8	72.4	61.9	63.3	90.9	96.8	101.5	105.4	115.3
HyS0043.28	Q6VVX2.1	1.77e-176	Cricetulus griseus	Ceramide transfer protein	XP_002168208.2 PREDICTED: collagen type IV alpha-3-binding protein-like [Hydra vulgaris]	5.2e-230	Serine/threonine protein kinase gpbp	NA	1821	1659.98	41.7	41	38.3	48.5	41.1	37.8	43.2	60.1	54.7	60.9	64.4	82.9	70.4	51.8	46.1	38.7	41.3	27.9	30.8	27.8	27.1	9.2	15.7	10.4	11.4	160	134.1	125.8	161.8	162.7	150.9	127.4	159.5	127.4	106.3	96.9	109.8	71.8	55.8	51	49.1	71	70.9
HyS0032.134	Q54U75.1	1.18e-25	Dictyostelium discoideum	Cyclic AMP receptor-like protein A	XP_004205511.1 PREDICTED: cyclic AMP receptor-like protein A [Hydra vulgaris]	2.3e-88	Cyclic AMP receptor-like protein A	NA	966	804.977	41.7	41.1	42	39	29.4	25.4	28.8	31.6	32.5	34.9	38.3	27.1	20.4	26.3	21.7	27.7	18.1	27.7	29.3	8.4	7.7	4.5	6.5	6.5	5.2	111.7	91.5	89.8	111.5	117.8	104.1	96.8	112.8	94	73.5	72	70.2	61.1	56.5	71.6	67	115.8	109.5
HyS0027.210	Q58DC0.1	1.58e-98	Bos taurus	Serine/threonine-protein phosphatase CPPED1	KFM81499.1 Calcineurin-like phosphoesterase domain-containing protein 1, partial [Stegodyphus mimosarum]	2.2e-96	Purple acid phosphatase	NA	918	756.977	41.7	30.9	35	46	44.1	47.5	36.6	57.7	42.7	47.6	45	68.1	42.7	22.5	35.7	42.4	38.4	44	49.3	14	13	7.4	8.4	7.9	8.7	61.7	50.3	39.9	58.4	58.5	57.8	41.5	61.9	44.2	40	33.2	43.7	21.6	17.8	25.6	33.3	46.6	39
HyS0023.197	Q3UU96.2	0.002	Mus musculus	Serine/threonine-protein kinase MRCK alpha	XP_002160098.3 PREDICTED: early endosome antigen 1-like [Hydra vulgaris]	9.2e-69	NA	NA	4764	4602.98	41.7	50.5	47.5	49.5	43.7	44.1	45.2	46.1	48	48.2	50.8	47.2	28.3	21.3	22.7	22.7	21.5	29.7	31.7	17.7	20	14	14.8	12.5	9	51	58.4	54.9	51.1	55	51.5	51.7	52.6	54.1	37	47.3	39.4	29.2	23.9	25.9	26.6	44.5	45.8
HyS0001.450	Q5ZMS2.1	3.32e-71	Gallus gallus	Platelet-activating factor acetylhydrolase IB subunit alpha2	XP_027059719.1 platelet-activating factor acetylhydrolase IB subunit gamma-like isoform X1 [Pocillopora damicornis]	3.3e-65	platelet-activating factor acetylhydrolase IB subunit gamma	PAFAH1B3	1473	1311.98	41.7	43.2	41.9	38.2	45.1	32.5	32.6	22.9	23.9	17.4	18.1	10	10.7	14.7	9.9	10.9	10.5	3.7	5.8	7.1	8.5	3.3	4	3.4	2.6	34.7	44.2	43.6	37.5	31.7	36.7	45.5	32.5	43.9	23.3	30	27.8	20.7	17	12.4	13.8	17.1	17.6
HyS0010.74	Q6DJM2.1	4.51e-91	Xenopus laevis	Phosphatidate cytidylyltransferase, mitochondrial	XP_012564290.1 PREDICTED: phosphatidate cytidylyltransferase, mitochondrial-like, partial [Hydra vulgaris]	1e-86	Phosphatidate cytidylyltransferase, mitochondrial	TAMM41	993	831.977	41.7	53	50.8	50.1	44.4	44.6	59.5	50.5	62.2	54.6	68.8	48.7	34.5	25.9	33.4	41.6	31.3	52.3	57.3	3	3.8	5.1	6	4.4	4.1	51.7	51.3	55.7	51.2	51.1	49.4	60.2	54	57.4	35	51.7	24.5	39.5	30.2	40.5	27.8	67.6	60.3
HyS0113.32	Q80UN9.2	1.31e-108	Mus musculus	tRNA dimethylallyltransferase	XP_012558256.1 PREDICTED: tRNA dimethylallyltransferase, mitochondrial-like [Hydra vulgaris]	1.7e-107	tRNA dimethylallyltransferase	TRIT1	1263	1101.98	41.7	40.3	40.9	52.2	49.3	55.4	49.1	69.1	58.5	68.1	65.3	80.9	58.9	50.7	44.3	49.9	45	60.8	61.1	21.4	24.2	16.9	17.5	12.8	13.8	85.1	83.7	80.7	85.7	81.1	84.2	75	79.2	78.3	57.9	57.3	68.8	37.9	36.2	38.4	43.3	66.7	72.9
HyS0001.107	E9Q2Z1.1	2.37e-74	Mus musculus	Chromatin remodeling regulator CECR2	XP_002165404.3 PREDICTED: ras guanine nucleotide exchange factor R-like [Hydra vulgaris]	1.8e-106	Cat eye syndrome critical region protein 2	CECR2	4620	4458.98	41.6	48.3	44.5	37.2	41.9	39.8	41.6	34.1	41.8	27	39.3	26.4	28.8	24.6	37.4	24.4	23.3	15.7	19.2	9.1	6.4	3.4	6.5	5.9	1.4	69.3	72.9	70.2	65.8	64.6	72.6	71.2	62.7	67.9	42.9	60	47.2	60.1	49.8	55.5	56.3	63	67.2
HyS0037.112	Q5RB02.1	1.61e-156	Pongo abelii	Dipeptidyl peptidase 1	XP_002160467.2 PREDICTED: dipeptidyl peptidase 1-like [Hydra vulgaris]	7.5e-155	Dipeptidyl peptidase 1	CTSC	1467	1305.98	41.6	41.3	37.1	49.1	44.9	44	35.9	47	43.2	46.1	43.8	49.3	39.1	29.1	29.2	34	27.8	29.7	34.3	14.2	12.6	13.3	15.6	12.4	14.8	71.5	52.1	51.6	64.1	68.6	63.5	56.5	70.8	49.9	48	43.3	47.5	28.8	23.3	30.9	29.2	46.4	48.4
HyS0034.127	A7RWC9.1	1.47e-100	Nematostella vectensis	Inosine triphosphate pyrophosphatase	XP_028394963.1 inosine triphosphate pyrophosphatase-like [Dendronephthya gigantea]	4.4e-80	Inosine triphosphate pyrophosphatase	ITPA	624	462.977	41.6	37.3	34.6	41.6	40.8	38.6	34	41.8	38.4	38.9	40.4	41	46.7	37.2	34.4	35.6	37.4	33.5	42.7	24.1	21.8	38.3	32.3	31.6	32.2	30.5	29.7	30.9	27.5	31.7	23.8	30.4	30.7	28.2	21.7	21	18.9	25.2	25.2	20.2	25.4	31.1	26.4
HyS0046.78	Q8NCR3.1	4.35e-71	Homo sapiens	Protein MFI	XP_022790187.1 uncharacterized protein C11orf65 homolog [Stylophora pistillata]	2.3e-97	Polyribonucleotide nucleotidyltransferase mitochondrial	KDELC2	1398	1236.98	41.6	42.6	39.8	43.9	49.2	63.3	60.5	67.6	65.3	67	67.3	78.9	66.5	64.3	75.8	75	79.1	81.2	84.4	32.6	38	12.1	17.8	10.2	10.7	50.1	48.3	45.2	45.5	51.3	49.8	45.6	44.5	41.4	34.7	40.5	32.9	34.3	35.5	44.8	44.4	56.3	61.1
HyS0024.166	A0A286Y9D1.1	0.073	Danio rerio	PHD finger protein 14	XP_012562410.1 PREDICTED: uncharacterized protein LOC101235376 [Hydra vulgaris]	3.4e-99	NA	NA	3246	3084.98	41.6	47.6	51.5	44	50.2	55.7	57.1	51.8	62.5	43.1	55.9	26.9	30.1	33.9	38.5	27.7	25.2	22.2	24.6	12.3	10.7	7.5	12.5	11.2	3.5	85.5	110.4	109	79	85.8	86.9	113.5	81.1	113.1	57.4	83.8	70.8	91.6	92.4	80.9	76.3	109	108.6
HyS0012.197	O46037.1	0	Drosophila melanogaster	Vinculin	XP_012556645.1 PREDICTED: vinculin-like [Hydra vulgaris]	0	Vinculin b	NA	2883	2721.98	41.6	40.1	45.1	47	50.9	53.5	41.8	50.7	47.1	52	48.8	42.6	52.6	62.7	68.1	57.4	55.5	60.1	55.2	52.2	32.2	35.1	51.4	23	13.9	66.6	57.5	59.8	66.5	60.8	69	58.9	63.7	56.9	41.1	47.5	44.8	51.8	61.3	53.3	59.5	70.5	70.5
HyS0022.118	Q6NV83.3	0	Mus musculus	U2 snRNP-associated SURP motif-containing protein	XP_004206761.2 PREDICTED: U2 snRNP-associated SURP motif-containing protein-like [Hydra vulgaris]	1.2e-274	U2 snRNP-associated SURP domain containing	NA	3048	2886.98	41.6	46.6	42.2	45.5	47.7	52.1	48.7	46.6	50.2	45.1	49.7	35.2	53	50.5	55.5	53.7	50.5	54.5	49.7	36	41.5	38.2	47.8	43.4	24.7	56.3	53.1	48.1	58.9	54.1	52.9	45.9	52.1	47	35.6	42.8	38.2	37.2	41.4	47.8	45.7	57.6	56.3
HyS0021.145	Q86Y13.2	6.4e-12	Homo sapiens	E3 ubiquitin-protein ligase DZIP3	PBQ26533.1 hypothetical protein BTO27_04595, partial [Wolbachia pipientis wAus]	8.9e-37	NA	NA	2661	2499.98	41.6	44	36.7	40.4	36.8	33.2	33.3	35.7	38.4	28.3	37.6	18.3	15.4	14.6	19.9	21.5	14.7	24.9	25.2	5.5	4.6	2.2	3.4	2.6	1.4	55.4	51.6	51.9	54.4	60.9	53.1	54.3	54.3	48.1	28.9	33.3	27.8	21.8	23.5	24.7	24.4	38	35.5
HyS0001.486	A0JPE9.1	2.77e-145	Danio rerio	Putative glycerol kinase 5	XP_012556753.1 PREDICTED: putative glycerol kinase 5 [Hydra vulgaris]	2e-153	Transcription factor Dp-2	NA	1563	1401.98	41.6	34.6	37	43.3	46.5	45.8	36.1	48.2	36.9	45.7	37.7	30.9	35.8	24.8	30.6	36.3	30.6	38.4	41	29.7	26.4	22.4	28.7	18.8	18.1	38.7	28.8	38.3	44	41.8	41.6	35.3	37.4	32.2	26.8	25	24.1	27.3	26.1	27.4	29.7	45.6	41.5
HyS0017.203	O43826.1	1.34e-70	Homo sapiens	Glucose-6-phosphate exchanger SLC37A4	XP_002169323.1 PREDICTED: glucose-6-phosphate translocase-like [Hydra vulgaris]	2.6e-95	Glucose-6-phosphate translocase	NA	1287	1125.98	41.6	46.2	46	40.7	34	30	37.4	28	35.2	24.7	33	20.3	11.2	8.1	5.8	8.4	7	12.7	15.1	6.4	6.2	4	5	3.6	3.6	38.5	39.4	37.8	37	44.1	36.6	41.8	35.1	35.1	24.4	26.5	22.8	18.1	12.2	10.9	10.9	25	26.3
HyS0020.257	A3KPP4.1	9.96e-122	Danio rerio	Solute carrier family 25 member 35	XP_012558578.1 PREDICTED: solute carrier family 25 member 35-like isoform X1 [Hydra vulgaris]	6.9e-98	Solute carrier family 25 member 35 isoform a	SLC25A35	912	750.977	41.6	37.3	34.3	42.7	40.7	39.1	33.7	39.5	36.1	34.2	32.1	40.3	44.6	34.9	43.4	41.1	40.1	15.3	18.1	18.8	21.1	13.7	18.1	15.3	15.2	45.6	35.6	37	47.1	42.2	45.4	36.8	42.6	39	28.1	28.8	39.3	18.2	21.9	24.1	32.9	26.3	27.9
HyS0018.185	B6ELU0.1	3.54e-40	Aliivibrio salmonicida LFI1238	tRNA-cytidine(32) 2-sulfurtransferase	KXJ22893.1 tRNA 2-thiocytidine biosynthesis protein TtcA [Exaiptasia pallida]	1.9e-219	Pyridoxal phosphate dependent transferase major region subdomain 1	TTCA	2397	2235.98	41.6	38.9	34.2	37.5	41.7	38.7	37.9	37.6	37.5	33.1	37.1	23.4	29.4	37.1	39	36.7	35.3	43.4	37.6	8.1	7.5	6.2	8.5	6.1	6.3	38.5	32.4	32.5	35.9	37.2	37.3	33.3	35	33.1	27.7	26.4	20.5	28.2	29.4	31.1	29.9	41	42.6
HyS0001.635	Q9Y2G3.2	0	Homo sapiens	Phospholipid-transporting ATPase IF	XP_012565747.1 PREDICTED: probable phospholipid-transporting ATPase IF isoform X1 [Hydra vulgaris]	0	Phospholipid-transporting ATPase	106055732	3408	3246.98	41.5	45	42.3	49.5	43.8	33.5	37.6	32.8	34	25	30.5	22.8	16.1	14.4	14.6	14.6	12.7	18.1	18.9	11.9	9.5	9.5	15.3	16.2	12.2	50.6	48.5	46	49.5	52.3	51.2	51.2	51.1	45.1	36.3	37.6	35.5	34	30.4	32.2	32	51.9	54.9
HyS0004.347	Q9P2K1.3	0	Homo sapiens	Coiled-coil and C2 domain-containing protein 2A	XP_012557943.1 PREDICTED: coiled-coil and C2 domain-containing protein 2A [Hydra vulgaris]	0	Coiled-coil and C2 domain-containing protein 2A	CC2D2A	4710	4548.98	41.5	42.3	33.5	33	17.8	8.2	8.4	5.8	6.3	5.8	4.9	3.4	7.9	5.3	5.6	5.3	4.1	1.8	2.8	5.9	6.5	2.9	4.1	3	1.2	64.9	57.5	54.8	61.2	64.6	61.8	55	56.4	51.7	32.5	42	34	20.3	17.7	15.4	13.6	26	23.5
HyS0952.3	Q60482.1	3.47e-21	Cavia porcellus	DNA-directed RNA polymerase III subunit RPC9	XP_002159320.3 PREDICTED: uncharacterized protein LOC100214179 [Hydra vulgaris]	3e-33	CGRP receptor component	CRCP	468	307.042	41.5	71.9	76	39	45.8	47.9	84.9	46.5	79.4	68.3	93.4	55.8	47.4	49.5	65	79.8	56.3	96.7	84.2	21.2	16.6	18.6	30.4	18.4	26.4	40.3	70.4	57.7	33.2	32	35.3	71.1	33.7	77.9	32.7	54.4	31.2	33.8	32.1	31.4	58.3	69.8	89.5
HyS0002.93	Q8N4P3.3	1.72e-77	Homo sapiens	Guanosine-3',5'-bis(diphosphate) 3'-pyrophosphohydrolase MESH1	XP_005989823.1 PREDICTED: guanosine-3',5'-bis(diphosphate) 3'-pyrophosphohydrolase MESH1 [Latimeria chalumnae]	3.8e-59	HD domain-containing protein 3	HDDC3	546	384.998	41.5	61.1	64.8	47.2	41.9	59.6	98	80.1	117.3	102.5	141.7	91.1	99.2	69.2	104.5	123.5	117.5	122.8	123.4	17.8	17	13.9	21.5	11	20.2	70	104.3	112.5	72.7	75.4	62.8	116.3	68.2	105.2	47	78.8	54.7	68.2	49.4	71.3	72.7	97	102.9
HyS0056.93	P08155.2	8.78e-25	Drosophila melanogaster	Krueppel homolog 1	XP_012555475.1 PREDICTED: RB-associated KRAB zinc finger protein-like [Hydra vulgaris]	1.3e-69	NA	NA	2607	2445.98	41.5	51.2	51.6	43.7	52.6	60.3	58.3	69.3	71.6	75.4	82.7	61.5	43.8	40	43.7	41.4	37.6	41.3	49.7	12.7	8.3	5.9	8.9	5.8	2.5	99.9	110.7	112	99.7	95.5	106	113.1	91.7	109.3	62.1	85.5	71.3	71.9	56.9	61.4	54.5	97.7	96.8
HyS0051.167	Q8BMG1.2	1.48e-05	Mus musculus	ATR-interacting protein	XP_012558364.1 PREDICTED: uncharacterized protein LOC105845316 [Hydra vulgaris]	8.1e-69	NA	NA	2454	2292.98	41.5	48.9	49	46.8	47.4	46.8	56	42.6	50.8	41.6	47.6	34.3	24.4	22.3	24.4	22.7	20.4	19	19.6	5.6	7.8	3.8	4.8	4.4	4.1	59.2	78.6	68.8	60.8	59.7	56.5	77.4	58.3	72.5	40	57.8	45.7	38.1	28.6	28.1	25.3	45.3	45.4
HyS0026.33	P21521.3	4.4	Drosophila melanogaster	Synaptotagmin 1	XP_012553898.1 PREDICTED: uncharacterized protein LOC105843285 [Hydra vulgaris]	1.6e-113	NA	NA	1620	1458.98	41.5	52.7	48.8	46.3	26.7	15.3	17.4	10.6	14.4	10.2	11.3	11.5	8.8	11.1	9.7	8.2	7.6	2.9	4.7	3.9	3.9	2.9	3.5	2.7	4	49	52.3	48.5	52.1	48.1	45.8	57.9	54.7	58.3	34.6	37.3	33.8	23	17	16.6	16.6	22	24.7
HyS0040.55	Q9VPH0.2	0.92	Drosophila melanogaster	Protein inturned	NA	NA	NA	NA	684	522.977	41.5	62.5	61.6	35.3	34.7	22.5	30.2	16	28.6	18.3	28.2	3.9	9.7	19.8	17.5	14.5	13.3	3.6	7.1	11.7	6.4	3	7.7	4.3	3.6	46.6	103.1	99.9	55.8	45	60.7	101.7	45.7	92.7	20.1	67.5	27.3	33.9	34.8	23	29.1	14.8	21.6
HyS0007.300	Q1QET5.1	0.67	Psychrobacter cryohalolentis K5	Chaperone protein DnaJ	XP_012554080.1 PREDICTED: uncharacterized protein LOC105843359 [Hydra vulgaris]	5.4e-38	NA	NA	1383	1221.98	41.5	50	50	42.8	39.5	31.7	45.6	35.1	48.2	37.7	47.3	26.8	23	20.8	26	27.6	21.8	29.5	34.1	5.6	6.4	4.6	6	5.8	6.3	41.6	45.7	42.9	41	41.2	41.4	53.3	41	46.6	30.8	37.7	31.9	27.9	22.5	26	26.8	45.4	42.6
HyS0028.80	Q8BP74.2	5.13e-22	Mus musculus	L-seryl-tRNA(Sec) kinase	XP_012558004.1 PREDICTED: L-seryl-tRNA(Sec) kinase-like [Hydra vulgaris]	2e-35	NA	NA	1068	906.977	41.5	56.6	56.1	44.2	43.6	42.8	59.1	41.8	62.2	49.2	58.3	41.1	26	20.9	21.4	25.7	20.6	36.5	44.4	5.7	7.7	6.6	6.3	7.2	8	41.5	58.9	57.9	47.3	43.2	39.8	56.7	46.5	58.7	30.8	42.8	31.6	28.3	16.5	24.4	21.4	44.1	47.8
HyS0017.230	P27615.2	2.88e-80	Rattus norvegicus	Lysosome membrane protein 2	XP_012560846.1 PREDICTED: lysosome membrane protein 2-like [Hydra vulgaris]	5.2e-125	Scavenger receptor class B member 2	SCARB2	1602	1440.98	41.5	47.5	46.3	40	30.9	12.8	22	10.3	16.1	12.4	13.8	9.5	7.2	11.9	6.6	6.7	7.4	7.9	9.1	7.2	7	7.6	10.7	10.2	11	40.5	49.9	45.3	33	44.8	42.2	54.4	41.9	49.5	23.2	34.3	22.1	19.2	11.7	9.9	11.1	16.9	15.2
HyS0005.69	P83093.2	1.42e-88	Mus musculus	Stromal interaction molecule 2	XP_002154218.2 PREDICTED: uncharacterized protein LOC100198735, partial [Hydra vulgaris]	5.6e-115	Stromal interaction molecule 1	STIM2	2409	2247.98	41.5	46.9	43.6	48	42.9	38.7	40.9	39.1	42.7	38.2	39.9	46.3	31.4	23	21.8	20.1	19.1	19.5	21.2	20.6	21.6	20.6	25	20.7	19.1	66.2	58.8	60.1	58	66.3	64	57.9	62.3	54.7	40.5	45.8	42.5	27.7	23	21.8	19.4	34.6	34.4
HyS0437.1	P18279.1	0	Cricetulus griseus	T-complex protein 1 subunit alpha	XP_012554649.1 PREDICTED: T-complex protein 1 subunit alpha-like [Hydra vulgaris]	9.1e-266	T-complex protein subunit alpha	TCP1	1659	1497.98	41.5	51.3	37.6	41.4	39.6	41.2	51	35.6	47.1	38.7	33.8	69.2	63.4	74.9	69.8	65	58.2	53.8	56.7	51	56.9	50.9	53.8	39.4	33.8	37.5	39.8	31.2	29.9	33.3	38	40.4	31.7	26.2	24.8	35.1	29.8	41.4	55.5	40.6	41.1	40.1	42.6
HyS0006.66	Q5F3I6.1	8.76e-139	Gallus gallus	Transmembrane protein 104	XP_012553756.1 PREDICTED: transmembrane protein 104-like isoform X2 [Hydra vulgaris]	2.3e-164	Insulin-like growth factor-binding protein 6	TMEM104	1437	1275.98	41.5	49.3	52.1	46.3	38.1	22.5	28.4	23.1	25.6	19.3	21.9	14.1	21.6	25.6	26.3	21.8	20.1	11.7	13.9	16.1	14.3	10.5	16.3	15	13.3	58.2	62	60.9	56.9	59.7	56.9	62.8	59.2	59.8	37.3	43.5	33.7	28.8	27.5	28.1	26.6	43.3	44.1
HyS0034.51	Q7ZXE2.1	3.22e-140	Xenopus laevis	CUGBP Elav-like family member 2	XP_002167931.2 PREDICTED: CUGBP Elav-like family member 2 isoform X3 [Hydra vulgaris]	1.5e-142	CUGBP Elav family member 1-A	CELF2	1509	1347.98	41.4	53.4	46.9	46.5	48.7	46.7	54.2	52.9	67.1	83	87.4	54.9	115.9	197.2	175.3	145.7	153	110.7	99.1	93.4	69.4	26.2	56.1	31.3	35	131	126	123.4	134.9	120	137	146.7	118.3	130.8	84.1	107.8	88.1	175.1	201.1	156.4	195.2	161.1	153.8
HyS0014.352	Q6ZNB5.2	5.59e-27	Homo sapiens	Protein XNDC1N	XP_028400541.1 uncharacterized protein LOC114523723 isoform X2 [Dendronephthya gigantea]	2.1e-28	DNA repair protein XRCC1	NA	2112	1950.98	41.4	54.6	54.1	46.8	56.4	72.4	82.8	94.2	101.2	112.8	124.7	72	72.2	85.9	83.8	83.9	70.5	107.1	105.8	18.4	15.5	4.9	7	3.4	3.4	84.5	106	99.6	83.1	82.4	90.8	113.2	78.2	112.4	56.2	84.7	60.6	90.8	73.5	81.8	79.4	126.8	122.5
HyS0008.332	Q7Z429.1	5.23e-67	Homo sapiens	Protein lifeguard 1	XP_002160142.2 PREDICTED: protein lifeguard 1-like isoform X2 [Hydra vulgaris]	4.6e-109	N-methyl-D-aspartate receptor glutamate-binding subunit	NA	828	666.977	41.4	46.2	49.5	58.9	45.4	43	47.5	55.9	54.5	53.4	56.8	45	45.9	45.5	49.6	52.9	47	69.3	63.4	40.3	36.6	34.5	42.3	23.9	36.7	61.5	53.1	53.9	73.2	66	66.7	57.2	68.3	48.2	45.3	44.1	40	50.6	42.9	41	42.3	65.7	67.9
HyS0176.7	Q76KP1.1	4.33e-84	Homo sapiens	N-acetyl-beta-glucosaminyl-glycoprotein 4-beta-N-acetylgalactosaminyltransferase 1	XP_012566940.1 PREDICTED: N-acetyl-beta-glucosaminyl-glycoprotein 4-beta-N-acetylgalactosaminyltransferase 1-like [Hydra vulgaris]	9.1e-228	Hexosyltransferase	NA	1995	1833.98	41.4	43.9	42.3	43.6	36.4	28.8	30	27.7	30.9	28.5	36.3	36.8	19	16.3	14.4	17.8	11.6	26.7	28.2	0	0	0.3	0.7	0.6	1.1	57.8	61.9	57.8	65.9	60	63.3	53.4	60.9	58.7	45.4	43.8	41.2	30.5	17.5	20.1	21.1	47.8	52.3
HyS0038.126	D3Z5L6.2	7.51e-73	Mus musculus	MFS-type transporter SLC18B1	XP_012556214.1 PREDICTED: MFS-type transporter SLC18B1-like isoform X1 [Hydra vulgaris]	5.5e-115	MFS domain-containing protein	NA	1380	1218.98	41.4	33.4	33.1	45.2	38.3	26.7	19.3	19.3	14.4	10.6	11.2	7.3	8.2	8.4	5.7	4.6	4.8	1.5	2.8	10.9	11.6	7.5	12	11.5	14.6	56.5	37.7	37	70.9	54	48.5	40.3	52.7	37.7	30.6	29.8	19.3	7.8	10.5	7.3	9.7	6.1	6.6
HyS0164.2	Q6KCD5.1	0	Mus musculus	Nipped-B-like protein	XP_028403611.1 nipped-B-like protein isoform X1 [Dendronephthya gigantea]	0	Nipped-B protein (Fragment)	NA	6147	5985.98	41.4	47.3	42.8	33.7	43.1	41.9	45.9	36.9	49	35.9	48.2	23	29.2	35.1	45.3	40.6	37.1	48.4	43.2	6.6	5.5	2.1	4.2	2.9	1.4	46.5	55	54.5	47.7	46.1	48.4	55.6	43.8	52.3	30.1	43.4	33.7	47.7	46.4	47.1	52.3	61.9	63.7
HyS0067.37	P18910.1	0	Rattus norvegicus	Atrial natriuretic peptide receptor 1	XP_004209910.2 PREDICTED: atrial natriuretic peptide receptor 1-like isoform X1 [Hydra vulgaris]	0	Atrial natriuretic peptide receptor 1	NA	3192	3030.98	41.4	38.2	36.9	48.4	47	48.6	38.7	48.7	39.8	42.5	40.3	36.4	43.4	41.1	35.4	35.8	32.6	41	41.3	91.3	95.4	58.6	84.3	52	48.2	44.7	34.9	33.6	44.7	46.1	44.1	34.3	44.9	33.8	27.9	27.6	28.6	25.6	29.4	29.3	32.4	38.7	43.3
HyS0009.183	P46441.1	2.05e-33	Haematobia irritans	Putative ATPase N2B	XP_012555999.1 PREDICTED: uncharacterized protein LOC100214622 [Hydra vulgaris]	3.5e-67	NA	NA	879	717.977	41.4	40	41.8	40.6	36.4	30.4	34.8	30.3	33.6	18.8	28.1	20.9	9.9	10.2	12.5	16.9	12.5	13	14.8	4.4	6.4	3.8	6.7	5.5	4.3	44.5	47.5	36.5	41.3	47.7	37.8	43.5	44.3	33	23.7	25	18.4	8.4	10.5	10.7	11.7	16	20.4
HyS0046.67	Q9D4F2.1	4.72e-23	Mus musculus	Polyisoprenoid diphosphate/phosphate phosphohydrolase PLPP6	XP_002160883.1 PREDICTED: presqualene diphosphate phosphatase-like [Hydra vulgaris]	2.4e-44	Presqualene diphosphate phosphatase	PLPP6	642	480.977	41.4	51.3	50.2	45.3	42	40.6	50.6	39.1	53.2	41.9	50.6	32.8	28.9	28.5	26.5	32.1	29.7	35.4	38.3	15.8	19.5	14	16.3	17.2	14.8	44	50.5	54.7	39	42.5	49.4	64.2	48.5	49.2	30.9	42.5	27.8	14.7	20.4	23.3	19.9	41.8	33.8
HyS0010.132	Q29081.4	2.34e-54	Sus scrofa	Phosphomevalonate kinase	XP_002163520.1 PREDICTED: phosphomevalonate kinase-like [Hydra vulgaris]	1.8e-51	Phosphomevalonate kinase	PMVK	591	429.988	41.4	53.5	57.7	47.4	45.7	39.5	60.5	37.1	57.2	41.5	57.2	42.3	19.7	31.3	21.5	26.3	24.4	28.1	30.1	7.5	7.9	5.4	6.2	7	4.6	44.4	54.3	56.9	52.8	40.9	40	59.7	48.7	54.1	23.7	36.6	26.1	22.9	14.1	17.5	21.2	28	28.4
HyS0005.370	Q8R4D1.1	1.11e-140	Mus musculus	Sodium/hydrogen exchanger 8	XP_012562709.1 PREDICTED: sodium/hydrogen exchanger 8-like isoform X1 [Hydra vulgaris]	4.8e-242	Sodium/hydrogen exchanger	SLC9A8	1932	1770.98	41.4	43	39.2	42.2	37.2	28.3	30.1	25.7	29.9	24.6	29.6	24.1	16.6	13.4	13.1	13.7	12.3	12.6	12.9	9.1	7.4	6.4	10.6	7.4	8.8	77.9	70.8	61.9	70.6	72.7	72.6	78.1	74.8	67.3	47.6	53.4	49	30.5	21.4	23.9	21.4	48.7	47.7
HyS0017.285	Q8NB14.2	2.05e-89	Homo sapiens	Ubiquitin carboxyl-terminal hydrolase 38	XP_012559013.1 PREDICTED: ubiquitin carboxyl-terminal hydrolase 35-like [Hydra vulgaris]	1.1e-180	Ubiquitin carboxyl-terminal hydrolase	USP35	2670	2508.98	41.4	54.8	47.1	41.7	33.6	23.7	31.6	27.4	33	20.8	29.6	18.7	15	15.3	13.3	12	9.8	12.1	12.9	5.6	5.4	3.4	6	3.9	4.9	66.4	81.8	73.8	70.4	67.3	71.3	82.7	66.5	74.9	43.7	56.9	43.9	37.1	26	22.6	24.5	50.9	49.9
HyS0018.111	Q99PV3.1	0	Rattus norvegicus	Muskelin	XP_012567064.1 PREDICTED: muskelin-like [Hydra vulgaris]	4e-269	Muskelin 1, intracellular mediator containing kelch motifs	MKLN1	2208	2046.98	41.3	46.9	46.1	39	47.1	45.6	52.7	46.9	54.6	54.1	53	40.7	45.4	63.6	59.7	64.3	60.8	63.7	66.4	16.3	17.6	15.7	16.9	13.5	13	33.4	40.3	38.7	29.2	37.2	36.3	41.6	33.7	41.6	24.2	34.6	25.3	39.6	39.7	35.5	45.9	55.3	54.8
HyS1327.3	Q7M3M8.2	4.1	Drosophila melanogaster	Transcription factor castor	XP_012554765.1 PREDICTED: uncharacterized protein LOC100214406 isoform X1 [Hydra vulgaris]	1.1e-38	NA	NA	3072	2910.98	41.3	39.8	31.3	34.8	9.3	4.7	2.7	4.5	3.2	7.9	4.9	11.6	29.5	57.7	53.8	33.4	42.2	1.2	1.6	35.9	17.5	8.4	16.8	8.6	3.7	67.9	65.3	67.3	64.8	69.3	70.9	64.1	63.2	58.6	33.3	45.1	32.6	41.9	62.8	44.6	52	8.2	8.9
HyS0064.73	Q6Q473.2	1	Mus musculus	Calcium-activated chloride channel regulator 4A	NA	NA	NA	NA	1560	1398.98	41.3	54.7	34.8	37.5	13.3	9.4	9.5	10.6	11.8	16.2	12.7	13.2	20.8	24.4	18.2	17.6	17.4	15.6	14	31.5	33	12.3	20.3	8.9	11.1	65.3	71.3	74.2	66.2	65.7	71.8	74.2	60.3	67.8	34.9	49	29.4	25.4	20.9	20.1	19.4	29.5	28.1
HyS0023.334	Q9UJX3.5	8.48e-111	Homo sapiens	Anaphase-promoting complex subunit 7	XP_020916691.1 anaphase-promoting complex subunit 7-like [Exaiptasia pallida]	1.2e-116	anaphase-promoting complex subunit 7	NA	1656	1494.98	41.3	50.3	45.9	49.8	45.9	46.4	51.7	46.2	53.4	48.4	54.5	54.8	42.4	43.9	40.1	45.5	35.9	55.2	55.1	19	14.9	11.7	14.2	12.3	11.1	56.9	56.9	56.5	55.9	54.3	54.9	54.9	56.3	55.6	38.3	43.3	37	34.7	30.1	33.9	33.8	65.5	58.3
HyS0001.685	P56277.1	3.42e-07	Homo sapiens	Cx9C motif-containing protein 4	XP_020388889.1 cx9C motif-containing protein 4 [Rhincodon typus]	2.5e-06	NA	NA	285	128.125	41.3	36.3	46.3	33.5	33	30	40.3	37	33.6	46.9	48.7	26.2	43	30.3	51.1	44.8	58.1	49.4	52.9	41.4	44.8	33.9	43.3	48.4	32.3	20.7	38.8	30.3	22.4	22.2	18.2	29.2	19.6	29.2	18.9	27.8	9.8	39.7	14.7	21	21.7	22.9	24.9
HyS0026.185	Q4VBE8.1	6.94e-80	Mus musculus	WD repeat-containing protein 18	XP_022785273.1 WD repeat-containing protein 18-like [Stylophora pistillata]	1.7e-89	WD repeat-containing protein 18	WDR18	1323	1161.98	41.3	38.3	37.1	39.7	39.8	43.7	44.4	53.5	55.6	51.2	56	40	34.9	26.8	34.7	37.3	28.8	60.8	51.8	6.6	7.5	4.9	8	7.1	5.7	60.4	52.2	57	62.7	65.7	61.2	54.3	60.8	50.8	41.2	44.5	36.1	34.4	30.9	36.6	30.8	66.1	64
HyS0007.15	O13755.1	3.53e-99	Schizosaccharomyces pombe 972h-	Fumarate reductase	ELT99303.1 hypothetical protein CAPTEDRAFT_179286 [Capitella teleta]	1.1e-167	Mitochondrial NADH-dependent fumarate reductase	CPSF2	1548	1386.98	41.2	36.5	33.2	41.2	40.5	37.9	36.7	44	37.3	40.2	41.5	39.6	24.9	21.2	18.5	17.4	13.8	19.8	20.6	21.3	16	9.6	16.8	11.2	14.1	77.9	62.4	60	74.6	72.8	74.1	61.4	70.2	59.2	45.5	45.8	51.2	30.8	21.6	23.5	22.8	38.4	44.3
HyS0024.125	Q5ZJ41.1	9.17e-07	Gallus gallus	E3 ubiquitin-protein ligase MARCHF5	XP_002157760.3 PREDICTED: uncharacterized protein LOC100204767 [Hydra vulgaris]	9.5e-178	The ring-variant domain is a c4hc3 zinc-finger like motif found in a number of cellular	NA	1677	1515.98	41.2	40.9	37.5	50	40.3	35.6	35.4	43.5	38.4	43.9	44.6	43	46.3	35.8	35.6	31.4	32	36.3	38.1	33	30	24.9	38.5	29.7	29.5	82	62.8	61	71.7	81.1	76	66.2	77.5	62.7	58.1	47.7	53.4	48.5	40.9	40.7	40	68.3	73.3
HyS0051.137	Q8VEB2.2	1.04e-17	Mus musculus	Protein salvador homolog 1	XP_012554058.1 PREDICTED: uncharacterized protein LOC101240885 [Hydra vulgaris]	1.9e-83	Protein salvador homolog 1	NA	1410	1248.98	41.2	53.9	49.8	43.7	35.3	20.4	30.2	14.7	24.4	19.9	26	18.7	23.2	28.2	22.5	24.4	21.9	10.2	11.5	10.4	11.3	4	5.9	3.5	4.1	65.9	80.6	77	75.4	73.1	70.8	82.5	71	76.5	44.9	58.7	43.8	30.5	30	22.6	26.6	34	33.9
HyS0097.16	A9RVK2.2	7.83e-14	Physcomitrium patens	Mitogen-activated protein kinase kinase kinase 1b	XP_022808953.1 protein kinase 4-like isoform X1 [Stylophora pistillata]	1.2e-16	NA	NA	1404	1242.98	41.2	48.9	46.6	46	43	31.3	38.6	29	34.4	28.2	33.2	24.1	17.9	12.7	16.9	16.9	15.9	23.4	25.5	9	11	5.9	10.9	10.2	6.5	51.2	60	56.4	45.6	45	47.5	54.8	42.2	53.2	20.8	35.9	30.2	25	14.5	13.2	21.7	40.6	42.7
HyS0682.2	Q9VPH7.2	4.88e-55	Drosophila melanogaster	Eukaryotic peptide chain release factor subunit 1	XP_002156159.1 PREDICTED: eukaryotic peptide chain release factor subunit 1-like [Hydra vulgaris]	7.5e-49	Eukaryotic peptide chain release factor subunit	NA	399	238.251	41.2	40.2	43.2	52.5	60.8	48.4	49.2	72.8	27.1	65.6	54.5	57.8	49.9	60.2	61	70.1	61	70	90.6	30.2	45.8	35.4	30.3	59.1	29.2	25.1	35.8	31.8	51.5	31.8	36.5	49.7	25.9	27.4	24.7	30.2	37.1	6	8.2	27	9.1	36.8	28.2
HyS0073.76	P97931.3	1.3e-105	Mus musculus	Uracil-DNA glycosylase	XP_020897086.1 uncharacterized protein LOC110235948 [Exaiptasia pallida]	1.2e-99	Uracil-DNA glycosylase	UNG	1125	963.977	41.2	49.6	49.3	46.1	47.7	44	50.7	42.1	45.4	39.4	33.8	26.7	16.7	12.6	12.1	13.1	12.5	11.4	12.9	20.5	24.9	31.8	24.5	23.9	19.7	36.9	40.3	41.5	32.6	36.1	36.6	46.3	38.1	46.8	22.6	33.5	22.3	16.2	10.6	14	12.1	18.6	18.7
HyS0024.205	Q66I24.1	0	Danio rerio	Argininosuccinate synthase	XP_002161234.3 PREDICTED: argininosuccinate synthase-like [Hydra vulgaris]	6.2e-180	Argininosuccinate synthetase	ASS1	3000	2838.98	41.1	41.5	36.3	44	44.4	50.4	45.8	48.1	48.1	45.6	47.3	36.6	40.6	33	39.2	37.7	37.2	50.4	46.7	13.8	10.8	6.8	12.1	7.6	7.7	53.2	47	44.4	51.1	53.3	53	45.5	52.4	39.4	36	35.3	35.7	32.8	33.5	35.7	35.9	52.7	55.4
HyS0006.63	Q91X52.2	4.67e-92	Mus musculus	L-xylulose reductase	XP_028395183.1 LOW QUALITY PROTEIN: L-xylulose reductase-like [Dendronephthya gigantea]	1.1e-74	Intestinal-type alkaline phosphatase	DCXR	750	588.977	41.1	43.8	42	38.5	41	45.6	39.1	38.3	36.4	38.3	32.7	34.5	33.9	29	20.3	23.8	26	39.3	32.2	5	4.9	9.2	10.9	8.7	8.4	32.2	30.5	29.5	32.5	26.7	27.2	35.2	27.9	28	19.2	24.9	24.2	14.2	11.8	24.3	20.8	28.6	25.5
HyS0039.87	Q7SIA2.3	0	Cricetulus griseus	Bifunctional glutamate/proline--tRNA ligase	XP_020917298.1 bifunctional glutamate/proline--tRNA ligase-like [Exaiptasia pallida]	0	Bifunctional aminoacyl-tRNA synthetase	EPRS	4449	4287.98	41.1	45.5	45.2	48.3	48	46	41.2	40.1	39.5	34.3	33.9	36.6	42.2	49.5	45.6	37	36.6	29.5	29.4	78.7	54.9	49.1	70.1	40.9	11.4	57.8	50.8	50.7	55.4	55.3	60	45.2	55.8	46.2	39.7	43.5	38.6	41.7	52.2	42.9	45.2	50.6	50.4
HyS0082.33	Q8IXQ4.1	1.14e-41	Homo sapiens	GPALPP motifs-containing protein 1	XP_002155322.2 PREDICTED: GPALPP motifs-containing protein 1-like [Hydra vulgaris]	7e-49	LOW QUALITY PROTEIN: GPALPP motifs-containing protein 1	GPALPP1	834	672.977	41.1	34	39.2	38.9	40.5	44.2	36.3	51.9	40.4	42.2	38.1	56.9	51.1	37.6	45.3	43.3	46.4	44.4	51.2	25.7	32.5	65.8	41.5	41.3	42.6	28.1	30.7	22.8	20.9	23.9	29.1	24.7	26.3	25.5	18.4	19.7	20.8	18.3	15	13.9	15.8	21.2	33.6
HyS0096.21	Q9WVK7.1	7.96e-126	Rattus norvegicus	Hydroxyacyl-coenzyme A dehydrogenase, mitochondrial	XP_002157390.1 PREDICTED: hydroxyacyl-coenzyme A dehydrogenase, mitochondrial-like [Hydra vulgaris]	4.9e-124	Hydroxyacyl-Coenzyme A dehydrogenase	HADH	1782	1620.98	41.1	44.6	47.2	45.4	44.3	44.6	48.6	44.6	48.4	49.8	48.2	39	44.9	65.6	51.5	53.8	50.6	63.7	61	34.4	27.8	31.6	33.1	23	34	42.1	45.9	39.3	44.6	42.8	38.1	43.4	44.2	44.7	27.8	34.1	26.7	32.8	39.1	37.6	37	56.7	50.2
HyS0068.95	Q5VVH5.1	6.53e-41	Homo sapiens	Interleukin-1 receptor-associated kinase 1-binding protein 1	XP_002157107.2 PREDICTED: interleukin-1 receptor-associated kinase 1-binding protein 1-like isoform X1 [Hydra vulgaris]	8.6e-46	Interleukin-1 receptor-associated kinase 1-binding protein 1	IRAK1BP1	753	591.977	41.1	60.7	60.3	35.2	37.9	31.7	53.5	29.7	56.2	34.7	46.2	25.9	20.3	31.3	27.2	30.2	25.6	24.6	29.7	11.7	14.5	9.4	11.1	9.4	9.3	31.2	54.9	47.8	21	26.9	31	56.3	28.4	45.5	17.3	34.1	20	21.8	22.9	29.9	24.2	34	37.2
HyS0042.159	Q5ZK62.1	3.22e-36	Gallus gallus	Arf-GAP with coiled-coil, ANK repeat and PH domain-containing protein 2	XP_012561969.1 PREDICTED: arf-GAP with coiled-coil, ANK repeat and PH domain-containing protein 2-like [Hydra vulgaris]	9.6e-189	Arf-GAP with coiled-coil, ANK repeat and PH domain-containing protein 2	NA	2313	2151.98	41.1	36	35.9	42.2	40.2	37.6	33.2	42	36.5	40.4	40.8	41.9	33.1	30.4	30.5	28.8	23.7	28.7	31	21.7	22.9	13.9	17.7	13.9	12.4	76.8	63.5	58.6	79	78.1	80	59.7	69.9	57.4	51.8	54.7	51.7	43	43.8	44.4	46.9	62.9	72
HyS0059.52	Q4R3S3.1	5.27e-31	Macaca fascicularis	Ankyrin repeat domain-containing protein 7	XP_012562928.1 PREDICTED: ankyrin repeat domain-containing protein 26-like [Hydra vulgaris]	1.1e-96	Ankyrin repeat domain-containing protein 26	NA	8409	8247.98	41.1	42.5	42.5	50.8	47.3	51.2	30.5	47.6	31.9	39.4	34.7	53.1	40.2	26.4	32.3	31.4	25.2	28.2	32.5	29.9	29.6	18.6	14.3	12.9	3.2	49.6	34.9	36.9	43.5	42.3	44.6	21.4	40.8	32.4	29	30	27.8	23.9	26	28.1	30.9	26.6	34.2
HyS0011.331	Q8JH64.1	2.25e-09	Gallus gallus	Tyrosine-protein kinase BTK	XP_020897077.1 formin-like protein 5 [Exaiptasia pallida]	1.9e-13	NA	NA	3720	3558.98	41.1	44.3	40.5	27.9	40	41.5	39.3	29.8	38.9	22.4	34.5	10.3	10.8	12.2	9.5	9.2	8.4	6.5	7.8	6.1	4.5	2.8	5.2	3.3	1.4	35.1	45.2	40.4	36.6	33.3	39.6	46	32.2	40.9	21.8	33.9	24.8	23.3	18.9	19.5	17.7	37.9	37.4
HyS0059.19	Q9UBN7.2	6.96e-22	Homo sapiens	Histone deacetylase 6	XP_004212940.2 PREDICTED: NAD-dependent deacetylase sir2A-like [Hydra vulgaris]	2.6e-34	Zn-finger in ubiquitin-hydrolase	NA	342	182.233	41.1	28.6	38.7	36	37.2	46	46.8	40.1	33.3	40.3	35.8	50.1	72.6	104.6	63.1	66.8	75.8	25.6	27.5	62.8	72.9	77.7	58.1	61.1	58.3	20.1	27.6	35.2	28.5	22.7	32.7	28.5	30.4	31.4	16.5	22.5	38.6	39.5	58.3	42	44.9	27.4	23
HyS0041.167	Q0VA03.1	9.04e-130	Xenopus tropicalis	Polycomb protein suz12	XP_012556196.1 PREDICTED: polycomb protein suz12-like [Hydra vulgaris]	9.6e-190	Polycomb group protein: Suppressor of zeste 12	SU(Z)12	1944	1782.98	41.1	44.8	43.4	44.2	47.1	53.1	53.5	57.5	61.5	66.5	70.4	55.4	53.5	56.1	49.8	53.8	45.3	71.7	68.5	10.8	9.5	4.8	6	5.2	4.5	59.3	65.4	58.6	59.6	61	68.6	68.2	60.4	63.2	42.1	50.1	41	48.5	48.4	45.2	39.5	69	72.3
HyS0008.20	P85107.1	8.53e-88	Rattus norvegicus	Trimethylguanosine synthase	XP_012559160.1 PREDICTED: uncharacterized protein LOC100200997 isoform X1 [Hydra vulgaris]	5.9e-108	LOW QUALITY PROTEIN: trimethylguanosine synthase	TGS1	2784	2622.98	41.1	42.8	36.1	43.6	42.5	39.3	38.1	37.8	36.9	32.5	34.6	36.6	26.8	25.3	24.7	23.8	21.8	20.3	22.9	7.1	6.7	7.1	8.4	6.1	4.1	69.1	62.5	59.1	73.4	68.7	68.6	56.9	59	56.9	38.8	44.9	41.7	26.5	26.7	22.6	25.7	37.7	39.2
HyS0079.26	P05370.3	0	Rattus norvegicus	Glucose-6-phosphate 1-dehydrogenase	XP_003382987.1 PREDICTED: glucose-6-phosphate 1-dehydrogenase-like [Amphimedon queenslandica]	1.7e-197	Glucose-6-phosphate 1-dehydrogenase X	G6PD	1521	1359.98	41	50.1	45.1	44.6	29.4	11.9	14.6	6.9	8.3	4.8	6.7	3.4	10.8	12.4	8.6	6.2	8.7	1.5	1.9	21.7	18	17.6	26.4	17	20.7	88.4	84.6	81.4	85.5	88.6	81.1	85.7	84.6	82.9	34.2	50.6	23.1	13.7	13.3	8.2	11.2	6.7	8.5
HyS0040.186	Q9W422.3	2.78e-46	Drosophila melanogaster	Josephin-like protein	XP_012560210.1 PREDICTED: josephin-2-like [Hydra vulgaris]	8.1e-44	Josephin domain containing 1	JOSD1	585	423.988	41	46.7	50.4	39.8	43.6	48.4	49.1	49.4	56.1	55.2	57	53.3	52	45.9	48.6	47.4	48.8	58.8	56.6	20.9	25.5	16.2	16.6	10.2	12.2	33.7	45.6	48.7	33.5	34.4	34.8	47.9	34.4	43.8	22.8	36.1	29.9	26.5	30.4	22.1	25.4	38.2	37.6
HyS0040.191	Q9W422.3	2.78e-46	Drosophila melanogaster	Josephin-like protein	XP_012560210.1 PREDICTED: josephin-2-like [Hydra vulgaris]	8.1e-44	Josephin domain containing 1	JOSD1	585	423.988	41	46.7	50.4	39.8	43.6	48.4	49.1	49.4	56.1	55.2	57	53.3	52	45.9	48.6	47.4	48.8	58.8	56.6	20.9	25.5	16.2	16.6	10.2	12.2	33.7	45.6	48.7	33.5	34.4	34.8	47.9	34.4	43.8	22.8	36.1	29.9	26.5	30.4	22.1	25.4	38.2	37.6
HyS0079.45	Q9Y2U5.2	6.94e-79	Homo sapiens	Mitogen-activated protein kinase kinase kinase 2	XP_012556194.1 PREDICTED: mitogen-activated protein kinase kinase kinase 3-like [Hydra vulgaris]	3.4e-80	Mitogen-activated protein kinase kinase kinase	MAP3K2	1395	1233.98	41	46.8	43.2	54.8	49.4	48.7	37.2	53.6	49.6	57.9	53.2	40.7	10.8	3.4	4.7	6.6	3.9	11.7	13.3	0.1	0.1	0.4	0.2	0.3	0.3	149.3	131.7	127	132.9	140.4	144.2	122.1	135.3	119.7	76	85.7	59.6	13.5	8.6	8.6	6.7	21.4	29
HyS0039.28	Q6IN84.1	2.8e-50	Homo sapiens	rRNA methyltransferase 1, mitochondrial	XP_002159774.3 PREDICTED: rRNA methyltransferase 1, mitochondrial-like [Hydra vulgaris]	8.8e-74	Mitochondrial rRNA methyltransferase 1	MRM1	2571	2409.98	41	48.7	40.1	44.4	37.6	37.6	47.9	36.8	41.8	34.3	37.1	59.2	23.8	12.6	10.6	14.7	11.3	24.7	27.6	1.1	1.5	2.4	3.2	2.5	2.1	30.6	32.9	28.9	25.4	29.3	28.8	29.7	27.5	31.7	20	25.6	21.2	8.9	5.4	7.2	6.5	21.8	18.9
HyS0004.430	Q93015.2	4.1e-15	Homo sapiens	N-alpha-acetyltransferase 80	XP_004208440.1 PREDICTED: uncharacterized protein LOC101239547 [Hydra vulgaris]	7.4e-105	N-acetyltransferase 6	NA	1512	1350.98	41	49.9	46.9	54.8	41.6	33.3	44	48.9	53.5	49.7	63.8	52.7	31.6	28.7	35	35	28.1	41.9	46.8	10.3	11	5.9	8	7.4	7	90.1	90	84.5	85.4	98.7	86.3	91.5	94.5	84.2	60.8	61.6	59.4	41.9	38.7	40.7	43.3	83.1	72.9
HyS0083.15	O14936.3	0	Homo sapiens	Peripheral plasma membrane protein CASK	XP_020621593.1 peripheral plasma membrane protein CASK-like isoform X1 [Orbicella faveolata]	2.1e-251	Peripheral plasma membrane protein CASK	NA	2664	2502.98	41	49.7	43.5	35.8	39.5	24.9	28.8	16.4	22	8.3	13.6	6.4	8	13.1	10.8	8.5	9.3	1.6	2.5	11.9	12.3	5.6	10.9	7.9	7	53.4	55.7	56.3	53.8	52.1	52	54.5	50.5	47.4	22.8	32.9	19.3	13.8	14.8	13.3	15.2	3.4	6
HyS0047.167	B2ZX90.1	0.76	Oryza sativa Japonica Group	Chromatin assembly factor 1 subunit FSM	XP_004209502.1 PREDICTED: uncharacterized protein LOC101239228 [Hydra vulgaris]	3.1e-05	NA	NA	915	753.977	41	41	39.3	50.8	42.5	43.7	42	42.2	35	41.3	36.4	39.7	71.1	112.9	124	79	88.8	29.9	30.9	32	28.7	18.6	21.4	20.9	21	49.3	48	41.3	54.1	53	42.7	51.9	48.4	50.2	34.6	38.5	31.2	51.7	78	50.1	57	46.1	39.9
HyS0008.282	Q6ZWH5.3	7.96e-24	Homo sapiens	Serine/threonine-protein kinase Nek10	XP_001621262.1 hypothetical protein NEMVEDRAFT_v1g40209 [Nematostella vectensis]	2.9e-27	Serine/threonine-protein kinase Nek10	NEK10	417	256.207	41	48.7	44.2	50.7	42	42.9	52.6	44.3	68.6	47.5	57.7	30.5	26.5	25.7	27	40.3	29.1	63.2	61.3	8.7	6.7	4.8	8.7	7.3	4.2	54.7	70	69.5	96.3	65.8	65.7	70.8	72.4	57.7	45.6	42.8	30.1	24.9	31.4	44.2	46.5	66.4	68.3
HyS1710.1	Q5XIN3.1	1.78e-65	Rattus norvegicus	TRAF3-interacting protein 1	XP_012558317.1 PREDICTED: TRAF3-interacting protein 1-like [Hydra vulgaris]	1.3e-63	TNF receptor-associated factor 3 interacting protein 1	TRAF3IP1	1350	1188.98	41	36.4	37.4	55.9	46.2	55.5	27.3	51.4	29.3	49.6	42	52.5	44.3	30.3	32.9	31.4	29.4	38.9	40.6	15.5	18.8	7.9	8.2	6.4	4	37.8	29.9	28.5	36	40.6	33.1	12.9	39.7	29.8	30.5	24.7	22.7	16.5	12.1	23.9	13.9	20.4	27.2
HyS0119.9	A8DS38.1	1.9	Tabernaemontana divaricata	Ervatamin-C	NA	NA	NA	NA	741	579.977	40.9	59.5	51.7	38.9	39	34.4	42.5	33.6	44.2	34.3	54.1	31.5	26.4	28.9	33.9	31.3	26.3	26.1	28.6	19.1	6.5	4.2	14.1	6.6	3.2	72.3	89.9	91.6	79.4	68.6	82.8	92.9	88.7	89.8	54.8	75.1	55.8	65.5	43.7	60.4	52.9	84.9	77.5
HyS0011.58	Q5R9B3.2	1.93e-104	Pongo abelii	Coiled-coil domain-containing protein 186	XP_020630070.1 coiled-coil domain-containing protein 186-like [Orbicella faveolata]	1e-90	Coiled-coil domain-containing protein 186	NA	2541	2379.98	40.9	54.2	50.8	51.4	52.7	62.9	78.7	75	82.7	75.7	87.1	64.1	68.9	79.8	88.4	86.7	86.4	99	92.7	19.3	21.2	14	14.9	14.6	13.1	56.4	65.9	63.1	56	55.8	58.3	60.4	59.6	70.6	37.3	54.5	38.1	48.4	47.3	62.4	62.5	78.9	73.4
HyS0009.256	A7Y2W8.1	2.38e-129	Xenopus laevis	Sodium- and chloride-dependent glycine transporter 1	XP_012554361.1 PREDICTED: sodium-dependent neutral amino acid transporter B(0)AT2-like [Hydra vulgaris]	1.9e-233	Transporter	NA	2022	1860.98	40.9	38	37.6	48.4	42.3	42.2	34.7	35.4	38	29.2	35.1	16.3	34.2	59.4	47.3	44.4	43.8	46.9	34.7	81.5	50.6	17.5	26	17.4	19.3	49.1	33.5	32.5	52	47.6	44.3	37.3	48.2	30.5	29.8	29.3	24.4	34.2	43	30.3	38.5	46.4	44.7
HyS4471.1	Q8R5F3.2	4.54e-18	Mus musculus	ADP-ribose glycohydrolase OARD1	XP_002166570.2 PREDICTED: O-acetyl-ADP-ribose deacetylase 1-like [Hydra vulgaris]	4.5e-61	NA	NA	609	447.977	40.9	48.7	56.1	48.6	45.8	49.7	53.5	50.7	46.1	47.6	52.5	55.3	42.1	43.6	36.6	38.3	41.6	44.8	52.4	24	31.4	24	28.1	25.9	23.5	42	49.1	40.5	43.2	38.1	44.7	47.8	37	47.2	32.6	36.1	27.2	41.4	23.2	31.1	21.3	50.5	29.8
HyS0001.649	Q6UWJ1.1	5.26e-152	Homo sapiens	Transmembrane and coiled-coil domain-containing protein 3	XP_002158626.2 PREDICTED: transmembrane and coiled-coil domain-containing protein 3-like [Hydra vulgaris]	1.5e-185	Transmembrane and coiled-coil domain-containing protein 3	TMCO3	2055	1893.98	40.9	42	43.6	50.9	47.2	44.3	43.5	53.5	45.9	45	47.3	43.6	25.3	22.6	16.7	17.2	15	22.4	26.8	22.9	34.6	13.6	15.2	17.3	12.8	71.7	65.2	65.1	69.4	72.4	69.2	72.3	66.6	64.3	46.1	55.7	48.4	28.8	19.8	20.3	18.3	43.9	41.3
HyS0046.66	P52826.1	0	Columba livia	Carnitine O-acetyltransferase	XP_002158057.2 PREDICTED: carnitine O-acetyltransferase-like [Hydra vulgaris]	6.7e-236	Carnitine O-acetyltransferase a	CRAT	1935	1773.98	40.8	44.8	49.5	43.2	46.4	44.8	46	43.3	45.8	44.4	43.5	35.7	38.5	45.3	42.6	44.5	45.9	50.1	50.7	19	15.4	15.8	24.7	14.4	13.5	45.6	43.1	47	51.5	47.7	48	49	44.7	46.9	31.5	34.5	34.2	43.5	36.8	34.9	38.7	55.6	57.2
HyS0061.9	Q6ZMW3.2	0	Homo sapiens	Echinoderm microtubule-associated protein-like 6	XP_012557666.1 PREDICTED: echinoderm microtubule-associated protein-like 6 [Hydra vulgaris]	0	Echinoderm microtubule associated protein like 6	EML6	2898	2736.98	40.8	39.5	34.4	43.5	41.9	38.8	36.8	46.6	40.5	47.8	47.3	39.8	38.8	32.7	47.7	44.1	39.4	48.8	48.4	13.1	11.6	5.9	9.1	6.3	5.3	54.3	42.4	44.3	54.6	52.7	53.4	43.5	51.9	39.7	35.7	36.5	36.7	38	41.5	41.4	41.7	56.4	51.8
HyS0310.5	P49354.1	2.36e-121	Homo sapiens	Protein farnesyltransferase/geranylgeranyltransferase type-1 subunit alpha	XP_002153991.1 PREDICTED: protein farnesyltransferase/geranylgeranyltransferase type-1 subunit alpha-like [Hydra vulgaris]	1.4e-46	Farnesyltransferase, CAAX box, alpha	FNTA	1830	1668.98	40.8	46.4	42.2	41.3	42.5	39.2	44.4	36.6	41.9	41.2	41.5	29.3	34	34.2	29.3	33.7	29.4	40.6	41.8	17.4	17.5	12.1	15.6	11.1	13.4	37.2	44.1	44.1	35.5	41.6	37.2	45.1	39.3	43.6	28.5	32.6	23.3	30.8	26.8	22	25.4	41.5	39
HyS0077.29	Q4RLT3.1	5.17e-28	Tetraodon nigroviridis	Protein lin-52 homolog	XP_002158091.1 PREDICTED: protein lin-52 homolog [Hydra vulgaris]	4.2e-19	EH domain-containing protein 1	LIN52	603	441.977	40.8	44.8	46.9	37.6	43.3	39.5	56.7	40.7	50.1	52	59.7	30.5	44.1	57.8	60.6	54.1	55.4	61	63.5	37.2	35.7	28.3	24	19.2	26.2	27.1	39.7	35.5	37.8	36.2	28.8	43.8	26	38.7	21.5	32.6	18.2	38.3	27.8	33.5	37.1	48.3	42.6
HyS0024.120	Q552M5.2	1.2e-28	Dictyostelium discoideum	Ras guanine nucleotide exchange factor Y	XP_012554491.1 PREDICTED: uncharacterized protein LOC105843533 [Hydra vulgaris]	5.2e-211	Ras guanine nucleotide exchange factor Y	NA	3003	2841.98	40.8	55.8	41.4	38.7	19.4	6.6	7.9	6.1	5.7	9.5	5.4	9.5	21.6	26.6	23.7	17.6	17.1	1.4	2	14.2	10.4	5	10.1	6.2	3.4	81.3	88.4	85	78.3	77.7	83.8	89.6	74.1	77.3	40.7	57.5	38.8	37.2	34.8	25.8	28.5	9.6	14.6
HyS0008.224	Q8C1A3.2	5.97e-55	Mus musculus	Methionine synthase reductase	XP_002170345.2 PREDICTED: methionine synthase reductase-like [Hydra vulgaris]	8.8e-51	Flavoprotein pyridine nucleotide cytochrome reductase	NA	573	411.988	40.8	45.5	44.2	45.1	48.6	51.7	58.1	66.5	66.6	77.9	77.3	83.4	60.6	47.6	62.3	56.7	43	76.2	79.8	39.3	48	46.9	49.9	57.9	48.4	62.6	68.3	68.9	76.9	58.3	67.7	74.9	63.5	64.6	43.9	48.4	42.7	34.6	38.7	37.9	35.1	79.3	85.3
HyS0005.438	Q8BN57.1	4.65e-15	Mus musculus	Protein C3orf33 homolog	CDJ98225.1 Unknown [Haemonchus contortus]	1e-15	NA	NA	636	474.977	40.8	40.7	43.5	42.3	33.2	25.7	29.5	22.4	26.6	26.7	27.7	35.7	47.5	45.8	41.3	30.9	34	13.9	16.7	30.9	39.4	25.1	33.5	25.4	27.5	41	50.3	53.7	41.6	48.5	42.9	56.2	43.5	46.7	27.4	37.5	23.5	30.7	48.6	19.6	33.4	14.8	21.6
HyS0161.1	B4F252.1	0.23	Proteus mirabilis HI4320	tRNA(Ile)-lysidine synthase	NA	NA	NA	NA	480	319.034	40.8	26.8	40.8	42.5	41.4	46.7	34	36.2	42.2	38	42.6	18.6	40.7	39.9	50.3	41.8	50.3	50.6	40.7	86.1	9.1	47.2	64.6	34.4	64.1	29.4	20	24.2	45.3	30.6	29.1	31.1	34.1	37	19.6	17.8	12.2	12.8	15.2	30.9	31.5	35.6	29.1
HyS0031.45	P36425.2	1.6e-14	Oryctolagus cuniculus	Sperm surface protein Sp17	XP_027059686.1 spore wall protein 2-like [Pocillopora damicornis]	1.4e-13	Sperm autoantigenic protein 17	SPA17	1593	1431.98	40.8	34.4	36.3	37.2	44	48.1	35.9	49.8	37.4	53.2	44.7	19.4	28.1	33.2	31	37.8	27.7	53.4	51.2	123	80.1	60.8	57.5	36	12.3	42.3	32.9	38.2	47.9	37.6	38.8	26.3	36.8	33.6	18.4	30.7	24.5	35	30.4	21.6	23	42.3	39.2
HyS0002.349	Q8R3L2.2	2.19e-141	Mus musculus	Transcription factor 25	XP_002156696.3 PREDICTED: transcription factor 25-like [Hydra vulgaris]	9e-143	Transcription factor	TCF25	2004	1842.98	40.8	43.6	39.5	39.5	45.6	43.6	45	41.6	42	42	39.9	43.9	32.6	26.3	21.8	23.3	22.1	30	30.2	17.2	24	16.8	16.2	17.6	13.5	32.9	30.1	30.8	34.3	28.7	29.7	30	29.1	30	21.4	23.5	18.5	19.7	16.5	13.5	16	21	20.1
HyS0043.23	Q53GS9.2	0	Homo sapiens	U4/U6.U5 tri-snRNP-associated protein 2	PFX15773.1 U4/U6.U5 tri-snRNP-associated protein 2 [Stylophora pistillata]	1.3e-197	Ubiquitin carboxyl-terminal hydrolase 3	USP39	1536	1374.98	40.8	46.5	49.9	46.9	45.4	46.8	56.6	47.3	52.4	53.7	56.3	46.8	44.2	45.4	39.6	44.8	45.6	56.2	57.8	31.1	32.6	22.6	30	21.8	20.5	45.8	57.9	53.1	50.1	50	49.6	55.9	46.5	59.6	34.8	45.4	29.9	38.1	38.9	30.4	36	54.5	49.8
HyS0001.31	P49696.1	0	Takifugu rubripes	Valine--tRNA ligase	XP_012559733.1 PREDICTED: valine--tRNA ligase-like [Hydra vulgaris]	0	Valyl-tRNA synthetase	VARS	3372	3210.98	40.8	43	42.2	45.7	44.9	45.6	42.5	44.4	48.3	42.7	47.2	39.4	37.5	45.3	46.3	45.7	41.9	57.2	51.6	32	30.1	28.7	39.6	28.1	18.6	63.8	56.9	57.7	67.9	65.3	64.1	57.3	65.5	53.4	42.9	45.4	41.5	43.4	48.9	46.1	51.3	69.9	68.5
HyS0006.405	Q3UNX5.2	0	Mus musculus	Acyl-coenzyme A synthetase ACSM3, mitochondrial	XP_012564517.1 PREDICTED: acyl-coenzyme A synthetase ACSM3, mitochondrial-like [Hydra vulgaris]	2.1e-223	Medium-chain acyl-CoA synthetase	ACSM3	1818	1656.98	40.7	34.3	33.8	42.1	39.4	39	37.1	39.1	37.4	39.2	40.9	43.7	35.1	32.8	36.1	37	35.3	46.8	44.8	5.1	5.1	6.9	9.1	6.4	5.6	41.3	35.2	33.6	47.3	42.5	41.7	33.9	39.6	31.7	29.1	31.9	28.6	26.1	25.1	24.8	25.2	43.6	41.6
HyS0085.34	Q8TEK3.3	9.8e-122	Homo sapiens	Histone-lysine N-methyltransferase, H3 lysine-79 specific	XP_012562977.1 PREDICTED: histone-lysine N-methyltransferase, H3 lysine-79 specific-like [Hydra vulgaris]	3.5e-226	Histone-lysine N-methyltransferase, H3 lysine-79 specific	DOT1L	5313	5151.98	40.7	46.3	41.5	41.3	45	39.8	37	37.8	40.7	35	42.9	29.5	22.5	20.2	24.4	22.1	17.2	29.7	28.1	8.4	5.5	2.8	5.4	3	1.2	71.1	67.2	66.8	72.6	67	70.6	69	65.4	64.9	44.8	56.2	55.7	58.6	61.1	59.4	61.3	81.6	82
HyS0007.376	P07902.3	2.77e-143	Homo sapiens	Galactose-1-phosphate uridylyltransferase	XP_007260878.1 galactose-1-phosphate uridylyltransferase [Astyanax mexicanus]	4.3e-122	Galactose-1-phosphate uridylyltransferase	GALT	981	819.977	40.7	40.9	42.3	37.3	42.7	42.4	44.8	42.8	42.9	47.6	44	31.9	56.3	56.6	54.2	54.2	55.8	54.7	56.2	41.7	47.2	42.7	50.8	47.7	37.9	28.1	33	32	28.4	27	31.3	30.7	27.8	32.8	19.1	29	24.8	30.8	36.4	28.4	31.7	39.5	44.3
HyS0004.523	O75581.2	0	Homo sapiens	Low-density lipoprotein receptor-related protein 6	XP_012555845.1 PREDICTED: low-density lipoprotein receptor-related protein 6-like [Hydra vulgaris]	0	Low-density lipoprotein receptor-related protein 5-like	NA	5166	5004.98	40.7	50.1	41.7	48.1	34.4	27.6	30.1	33.8	32	36.8	39.1	41.4	42.4	43.6	40.1	35.2	34.2	19.5	23.6	16.8	14.9	10.2	14.4	11.9	7.8	124.9	106.2	104.5	125.4	125.1	121.7	106.4	121.6	98.6	80.9	84.1	81.9	80	81.9	71.9	76.9	95.6	92.8
HyS0067.21	Q04724.2	0	Homo sapiens	Transducin-like enhancer protein 1	XP_012560187.1 PREDICTED: transducin-like enhancer protein 4 [Hydra vulgaris]	0	Enhancer of split groucho	NA	5160	4998.98	40.7	47	46	45.1	51	57.1	58	63.7	69.4	71.6	74.3	51.8	69.4	87.8	79.8	74	72.9	79.9	77.7	44.3	33.1	16	26.5	17.5	11.7	80.8	80.1	78.4	74.8	78.8	83.1	84	77.7	75.6	54.1	63.4	54	74.4	84.9	74.4	77.7	97.4	95.7
HyS0010.35	P39744.2	0.008	Saccharomyces cerevisiae S288C	Nucleolar complex protein 2	XP_012559951.1 PREDICTED: uncharacterized protein LOC105846101 [Hydra vulgaris]	2.2e-59	NA	NA	546	384.998	40.7	52.2	56.9	43.9	34.3	31.6	49.8	49.5	66.7	66	78.8	62	58.9	77.9	78.6	83.3	88.7	42.5	55.8	36.9	32.2	15.8	21	14.3	19.1	75.8	106.7	96.7	90	78.2	77.6	98.1	86.1	99.9	54.3	68.9	61	61	61	73.4	72.1	78	84.1
HyS0015.222	Q61072.2	6.71e-57	Mus musculus	Disintegrin and metalloproteinase domain-containing protein 9	XP_012555041.1 PREDICTED: uncharacterized protein LOC100209306 [Hydra vulgaris]	0	Zinc metalloproteinase-disintegrin VLAIP-A	NA	6948	6786.98	40.7	41	39.5	45.3	47.3	46.3	37.6	37.2	38.5	29.6	36.9	26.3	26.6	35.1	37	34	29.5	43.3	38.4	69.2	44.7	31	49.2	41.8	12.6	72.9	54.7	57.4	72.4	71.6	73.4	51.5	71.4	47.2	46.7	42.9	39.4	43.7	46.1	42.2	48.2	65	69.9
HyS0016.48	Q86UA1.3	4.43e-136	Homo sapiens	Pre-mRNA-processing factor 39	XP_012556055.1 PREDICTED: pre-mRNA-processing factor 39-like [Hydra vulgaris]	5.4e-191	Pre-mRNA-processing factor 39	NA	2055	1893.98	40.7	43.6	45.4	50.2	48.8	48.1	47.3	49.8	47.2	48.1	48.2	49.7	61.2	63.2	53.7	45.8	49.1	43.5	43.1	15.5	16.4	10.5	14.1	8.1	9.3	61.9	53	56.1	53.8	61.3	58.6	55.8	62.6	54.4	43.9	45.5	45	46	44.3	41.2	45	54	50.8
HyS0044.84	P98069.1	2.09e-18	Strongylocentrotus purpuratus	Bone morphogenetic protein 1 homolog	XP_027056165.1 uncharacterized protein LOC113683151 [Pocillopora damicornis]	1.6e-68	CUB and sushi domain-containing protein 3-like	NA	2109	1947.98	40.7	49.1	47.8	47.2	36.4	30.4	40.4	32.3	38.8	31.8	38.5	36.1	29.9	34.8	25.4	25.4	25.4	21.6	22.6	8.4	9	6.6	9.6	7.5	8.5	54.9	62.7	57.6	43.5	53.7	49.7	60.5	54.3	56.7	33.4	41	38.6	33.2	32.8	27.1	29.5	38.6	37.8
HyS0019.37	Q86IC8.1	2.35e-54	Dictyostelium discoideum	Probable caffeoyl-CoA O-methyltransferase 2	XP_012553839.1 PREDICTED: probable caffeoyl-CoA O-methyltransferase 2 [Hydra vulgaris]	6.5e-51	Predicted O-methyltransferase YrrM	NA	552	390.998	40.7	50.9	45.6	39.5	36.7	32.7	46.3	44.1	57	49.1	54.8	62	43.5	44.6	51.2	46.4	43	57.9	66.1	30.5	27.4	21.4	30.5	19	27	54	80.8	78.9	78.7	60.1	71.2	70.2	65.8	75.5	44.7	47.5	45.2	38.5	37.2	45.7	48.7	72.1	62.5
HyS0051.36	Q6PCI6.1	2.83e-120	Xenopus laevis	Protein arginine N-methyltransferase 7	XP_780353.2 PREDICTED: protein arginine N-methyltransferase 7 [Strongylocentrotus purpuratus]	6.9e-108	RNA methylase	NA	1908	1746.98	40.7	52.9	47.9	46.9	33.1	20.8	26.6	15.5	19.9	7.7	10.9	11.2	5.4	6.1	3.7	4.4	4.2	1.4	2.4	3.2	3.3	3.8	2.2	2.8	2.7	49.7	49	44.6	50	47.3	44.8	52.6	45.5	46.4	25.2	29.9	24.4	6.7	7.5	3.5	5.4	6.3	8.3
HyS0076.92	NA	NA	NA	NA	NA	NA	NA	NA	528	367.017	40.7	47.4	50.2	48.2	36.4	31.9	43.3	42.4	52.2	47.5	57	56.3	41.4	43.3	48.3	48	42.2	57.4	57.4	27.2	22.7	11	19.2	13	17.1	46.8	58.4	57.2	39.4	54.2	47.9	58.5	52.4	56.5	34.8	43.9	34.4	29.9	28.5	44.6	44.9	57.1	54.5
HyS0242.2	NA	NA	NA	NA	NA	NA	NA	NA	528	367.017	40.7	47.4	50.2	48.2	36.4	31.9	43.3	42.4	52.2	47.5	57	56.3	41.4	43.3	48.3	48	42.2	57.4	57.4	27.2	22.7	11	19.2	13	17.1	46.8	58.4	57.2	39.4	54.2	47.9	58.5	52.4	56.5	34.8	43.9	34.4	29.9	28.5	44.6	44.9	57.1	54.5
HyS0005.228	C3MJ22.1	0.73	Sulfolobus islandicus L.S.2.15	Glutamate-1-semialdehyde 2,1-aminomutase	XP_012556944.1 PREDICTED: uncharacterized protein LOC100208584 isoform X1 [Hydra vulgaris]	2.1e-172	Alkaline phosphatase D	NA	1350	1188.98	40.7	41	41.2	46.7	40	35	36	35.3	36.5	33.4	36.5	48.5	37.6	27.5	23.3	24	22.3	28.8	34.4	19.6	20.3	12.9	18.4	16.8	14	39.6	28.2	28.9	33.1	39.5	32.3	31.1	39.6	29.8	26.1	27.3	20.6	18.6	16.8	16.7	19.6	30.5	29.3
HyS0015.264	O08760.2	6.57e-101	Mus musculus	N-glycosylase/DNA lyase	XP_012566762.1 PREDICTED: N-glycosylase/DNA lyase-like [Hydra vulgaris]	8e-106	N-glycosylase dna lyase	OGG1	1062	900.977	40.7	41.2	39.4	46	42.7	43.2	45	48.2	46.8	49.2	43.2	50.3	27.9	20.5	17.2	24	21.1	32	39.2	9.3	12.1	11.9	11.7	10.3	9	48.6	54.8	50.7	52.5	50	50	55.7	50.3	49.6	32.6	41.2	32.9	26.7	15.8	16.3	14.6	35.3	35.1
HyS0006.118	E9Q236.1	0	Mus musculus	ATP-binding cassette sub-family C member 4	XP_027052728.1 multidrug resistance-associated protein 4-like isoform X1 [Pocillopora damicornis]	1.5e-296	Multidrug resistance-associated protein 4	ABCC4	5709	5547.98	40.6	39.8	37.1	42.2	41.7	43.1	42.7	46.5	46.7	44	48.1	40.1	38.5	46.4	46.9	45.6	42.7	54	51.5	19.4	16.9	13.5	20.5	15.6	11.9	58.8	50.9	51.1	58.6	58.1	59.7	50.8	59.1	46.1	39.5	42.2	35	38	41.2	42.9	46	60.1	63
HyS0012.300	Q9JIF7.1	0	Mus musculus	Coatomer subunit beta	XP_012555742.1 PREDICTED: coatomer subunit beta [Hydra vulgaris]	0	Coatomer subunit beta	COPB1	2874	2712.98	40.6	49.5	50.3	53.1	42.9	37.3	43.2	46.7	51.1	64.9	64.4	58.7	66.5	67.9	74.8	63.2	51.4	77.1	74.3	44.3	30.2	14.3	21.8	14.5	12.9	143.7	132.4	128.1	136.9	150.4	142.4	125.7	138.4	124.1	97.5	100.4	92.1	103.9	124.7	105.4	112.5	152.3	149.5
HyS0016.67	Q4QQR9.1	2.6e-136	Rattus norvegicus	Protein MEMO1	XP_004207060.1 PREDICTED: protein MEMO1-like [Hydra vulgaris]	3.6e-120	Mediator of cell motility 1	MEMO1	879	717.977	40.6	46.1	56.7	41.4	44.1	44.4	49.5	42.6	54.2	55.8	53.2	42.6	73.5	136.2	105.6	96	101.1	45.9	42.6	39.1	29.8	22.6	28.9	22.9	23	43.9	60.6	65.9	44.1	54.1	47	68.5	49.9	61.6	35.9	45.3	30.1	71	87.5	54.5	71.8	50.2	49.9
HyS0100.9	Q01484.4	1.25e-37	Homo sapiens	Ankyrin-2	XP_012562743.1 PREDICTED: tankyrase-2-like [Hydra vulgaris]	1.9e-26	NA	NA	1215	1053.98	40.6	41.7	40	44.4	44.1	42.8	37.3	38.8	38.9	38.7	33.9	34.5	33.1	27.4	24.4	23.3	24.9	22.2	22.7	11.2	6.9	5.5	7.4	4.4	7	73.1	60.8	55.8	56.8	67.5	62.7	59.6	64.1	55.7	43.3	49.8	48.2	24	18.8	24.5	23.2	30.8	29.8
HyS4635.1	Q5BJJ7.1	1.74e-50	Danio rerio	Protein BCCIP homolog	XP_012555361.1 PREDICTED: protein BCCIP homolog [Hydra vulgaris]	6e-70	Putative neuroendocrine cell differentiation (Fragment)	NA	909	747.977	40.6	56.6	51.3	48.7	42.7	47	58.9	48	56	50	57.5	42	21.8	37.5	30.5	32.2	34.1	34.9	37.1	17.3	17.5	15.6	19.9	16.2	18.5	41.6	58.1	51.2	45.1	43.4	35.1	50.7	42.7	51.2	25.8	41.7	22.1	15	20.9	19.3	23	30.7	29.3
HyS0010.305	P82925.3	2.16e-19	Bos taurus	28S ribosomal protein S31, mitochondrial	XP_012555639.1 PREDICTED: 28S ribosomal protein S31, mitochondrial-like [Hydra vulgaris]	5.1e-47	Mitochondrial ribosomal protein S31	NA	1092	930.977	40.6	59.5	61	42.8	38.7	29.1	48.8	26	39.8	32.1	40.9	20.6	24.1	29.8	28.7	31.8	31.2	29.5	29.5	10	9.2	6	10.8	5.8	8.7	38	60.6	61.1	39.2	39.2	42	64.3	40.4	67.9	30.8	47.2	33.9	32.1	29.4	30.5	30.8	50.8	45.2
HyS0459.5	Q6UL01.1	4.65e-19	Mus musculus	MORN repeat-containing protein 2	NA	NA	2-isopropylmalate synthase	NA	477	316.042	40.6	25.6	39.1	51.9	40.2	37.8	27	42.1	27.5	44.7	25.3	38.8	37.1	22.5	35.9	27.5	36.4	36.4	41.5	5.6	5.6	7	3.9	6.8	4	37.6	16.9	19.8	43.9	37	27.4	17.5	43.4	30.8	22.2	14.9	11	12	3.3	7.7	12.7	33.2	24.7
HyS0005.129	Q5VVB8.1	4.14e-10	Homo sapiens	Transmembrane protein 244	XP_001629443.1 predicted protein [Nematostella vectensis]	1.8e-19	NA	NA	450	289.086	40.6	55.9	61.5	33.7	35.5	39.4	65.8	38.3	66.8	55.4	77.4	66.1	42.2	55.7	54.4	79.9	56.6	88	98.3	20.8	25.4	27.5	26.2	37	30	30.5	68.8	56.9	38.9	37.9	31.9	72.8	33.5	60.7	22.5	48.3	29.1	39.7	27.7	45.6	38	66.3	76.8
HyS0097.31	E9PY46.1	0	Mus musculus	Intraflagellar transport protein 140 homolog	XP_020911133.1 intraflagellar transport protein 140 homolog [Exaiptasia pallida]	0	Ankyrin repeat domain-containing protein 33	IFT140	4923	4761.98	40.5	38.2	33.2	38.2	40.2	39	36.2	34.1	37.5	28.7	35.7	26	20.8	15.1	19.1	18.7	13.9	25.9	24	13.1	10.7	5.1	10.1	6.7	5.1	55.8	46.8	45.9	55.1	60.2	58.1	44.1	58.4	40.7	38.5	40.2	36.1	39.5	33	35.1	33.1	54.2	54.7
HyS0023.125	Q9JLV1.2	8.3e-07	Mus musculus	BAG family molecular chaperone regulator 3	XP_011677444.1 PREDICTED: WW domain-containing transcription regulator protein 1-like [Strongylocentrotus purpuratus]	6.5e-08	NA	NA	1179	1017.98	40.5	49.2	44	43.8	45.5	53.2	60.3	67.6	68.3	77.8	80.2	46.1	70.3	90.4	89.4	90.4	86.2	97.9	91.4	54.4	42	39.2	47	37.3	37.2	65	72.4	74.8	48.6	55.6	62	74.8	56.2	71.2	38.2	55.5	39.2	58.8	61.2	64.4	64.2	96	83.2
HyS0101.22	O43184.3	7.27e-119	Homo sapiens	Disintegrin and metalloproteinase domain-containing protein 12	XP_004211240.1 PREDICTED: disintegrin-like halysetin, partial [Hydra vulgaris]	2e-120	Group III snake venom metalloproteinase	NA	3114	2952.98	40.5	38.2	36.9	44.1	43.3	45.4	40.6	44.1	46.9	39.9	46	27.9	34.6	38.3	43.3	41.1	43.6	53.7	46.6	111.4	68.5	49.5	104.6	60	41.3	54	41.2	44.2	57.8	54	51	44.2	55.1	39.9	34.9	35.5	36.4	33.8	32.2	34.3	36.4	54.8	56.7
HyS0040.33	Q74FW6.1	1.63e-67	Geobacter sulfurreducens PCA	L-threonine ammonia-lyase	XP_012558473.1 PREDICTED: threo-3-hydroxyaspartate ammonia-lyase-like isoform X1 [Hydra vulgaris]	1.5e-175	L-threonine dehydratase biosynthetic IlvA	NA	1269	1107.98	40.5	39.2	40.7	44.3	41	36.5	34.9	43.8	38.8	36.9	37.6	36.9	17.6	9.3	13.2	12	11.1	14.4	16.2	9.8	9.6	23.9	26	18.9	21.9	52.5	44.9	46.3	41.3	57.2	51	44.6	48.1	41.1	31.2	36.7	31.4	13.2	7.8	8.2	10.3	23	23.4
HyS0022.161	Q6PGZ0.2	9.3e-14	Danio rerio	Centrosomal protein of 63 kDa	KXJ16283.1 Centrosomal protein of 63 kDa [Exaiptasia pallida]	8.2e-09	NA	NA	957	795.977	40.5	44.4	43.5	44.9	44	51.5	59.2	52.5	65.3	61.9	66.1	53.1	35.5	27.1	35.9	42.4	34.7	59.8	58	21.8	21.6	28.2	21.6	25	23.1	42.8	52.1	45.3	40.7	39.5	35.3	53.9	40.1	53.7	26.7	43	23.5	26.7	24.6	26.7	27.9	46.8	42.3
HyS0001.345	P40261.1	1.36e-25	Homo sapiens	Nicotinamide N-methyltransferase	XP_013388522.1 indolethylamine N-methyltransferase-like [Lingula anatina]	5.1e-21	NA	NA	897	735.977	40.5	37.6	41	39.7	40.4	38.3	37	39.5	41	44.6	41.5	34.4	38	48.7	48.7	57.2	50.1	57	63.1	63.1	40.9	41.6	49.5	33.9	31.5	41.3	36.8	34	30.7	37.2	37.8	43.8	35.4	33.9	23.1	29.1	26.7	22.9	20.2	29.1	27.6	49.4	44.4
HyS0024.194	Q3UH53.1	1.78e-67	Mus musculus	Protein sidekick-1	XP_027045753.1 neogenin-like isoform X2 [Pocillopora damicornis]	1.1e-145	NA	NA	4236	4074.98	40.5	47.4	46.2	38.9	41.4	40.9	45.4	37.7	44.7	40.1	46.3	28.3	35.7	50.4	54.7	54.2	48.5	57.4	55.9	20.8	17.8	5.4	9.1	6.6	4.8	38	45.6	44.5	39.6	40.2	41.3	49.3	40.3	44.9	28.3	36.2	34.1	41.3	45	42.9	45.1	58.9	58.6
HyS0025.66	Q9M0X9.1	5.03e-111	Arabidopsis thaliana	4-coumarate--CoA ligase-like 7	XP_020618234.1 4-coumarate--CoA ligase 4-like [Orbicella faveolata]	1.9e-93	4-coumarate--CoA ligase	NA	1698	1536.98	40.5	50.8	48.2	39.8	43.3	34.8	48.4	32.7	50.4	38.7	48	29.4	35.1	31.2	26.2	35.7	26.7	43.6	39	5.8	4	5.2	5.6	3.2	3.8	36.5	49.8	51	40.7	42.8	38.8	58.1	46.2	49.3	32.2	35.9	37.7	31	22.5	31.1	31.1	58.7	54.7
HyS0010.56	P24408.2	4.35e-80	Canis lupus familiaris	Ras-related protein Rab-9A	XP_002161676.1 PREDICTED: ras-related protein Rab-9B-like [Hydra vulgaris]	1.3e-83	ADP ribosylation factor	RAB9A	1245	1083.98	40.5	41.9	43.6	49	33.5	18.5	19.2	12.3	11.2	12.4	10.5	11.1	11.3	11.3	10.9	10.4	11.4	6.8	10	41.6	45.3	24.8	29.6	14.2	20.6	48.8	48.9	41.5	48.4	50.1	44.1	48	55.2	50.6	29.8	37.5	26.8	8.6	12.5	11	11.4	16.7	18
HyS0031.78	A6QQ21.1	1.27e-129	Bos taurus	COP9 signalosome complex subunit 6	XP_002163789.3 PREDICTED: COP9 signalosome complex subunit 6-like [Hydra vulgaris]	6.8e-120	LOW QUALITY PROTEIN: COP9 signalosome complex subunit 6	COPS6	975	813.977	40.4	57.2	57.8	41.2	46.5	43.8	63	42.8	64.7	61.1	61.7	48.4	24.3	29.7	21.6	23.1	23.1	67.3	69.6	48.3	47.8	36.4	42.5	29.6	36	34.2	55.9	47.5	32	40.7	32	53.5	34.4	52.6	22.3	42	28.5	16.2	16.4	12.7	11.2	55.5	50.9
HyS0027.29	Q04615.1	3.85e-27	Xenopus laevis	Vinculin	XP_022784686.1 uncharacterized protein LOC111325196 [Stylophora pistillata]	7.7e-60	NA	NA	3579	3417.98	40.4	48.1	45.1	40.9	38.6	27.6	31.4	28	33	32.5	32.1	22.3	23.4	23.5	17.8	17.5	16.7	16.6	18.6	13.3	12.7	5.9	11	8.8	4	49.4	60.4	54.8	44.9	50.7	54.5	63.9	45.7	56.7	26.2	38	26.1	26.3	23.4	17	18.6	24.4	25
HyS0029.147	Q3U3V8.1	9.91e-36	Mus musculus	X-ray radiation resistance-associated protein 1	XP_027054903.1 X-ray radiation resistance-associated protein 1-like [Pocillopora damicornis]	8.6e-69	X-ray radiation resistance-associated protein 1 isoform X2	NA	2604	2442.98	40.4	49.6	48.1	41.7	43.3	44.1	45.8	41	48.3	43.8	47.1	39.3	30.3	24.2	27.1	29.2	24.5	42.9	42.5	14.9	14.5	6.9	7.6	5.6	2.8	46	50.6	48.7	46.5	42.3	47	49.6	43.6	50.7	31.6	41.4	35.5	34.8	26.4	30.6	27.4	61.7	55.1
HyS0011.60	P82931.4	8.07e-23	Bos taurus	28S ribosomal protein S6, mitochondrial	XP_028409535.1 28S ribosomal protein S6, mitochondrial-like [Dendronephthya gigantea]	9.3e-25	NA	NA	378	217.472	40.4	101.2	94.5	38.4	45.8	40.3	96.6	40.7	102.2	68.9	110.7	29.2	35.4	69.8	38.7	60.1	55.8	69.1	67.9	26	30.9	26.6	31.9	28	37	37.3	101.1	111.2	33.1	26.8	36.9	105	35.1	120.2	28.1	83.9	25.3	50.3	38.1	38.6	42	80.2	81.1
HyS0011.280	P18652.1	0	Gallus gallus	Ribosomal protein S6 kinase 2 alpha	NP_001296628.1 ribosomal protein S6 kinase 2 beta [Hydra vulgaris]	0	Non-specific serine/threonine protein kinase	RPS6KA1	2265	2103.98	40.4	45.7	41.5	52.2	38.5	22.2	21.4	23.6	20	14.9	19.3	13.9	13.8	16.6	14.2	9.5	11.2	3.4	4.4	32.1	24.3	17.4	29.2	20.5	15	134.4	112.8	115.9	133.8	128.5	136.8	125.2	130.7	109.9	61.7	74.5	57.4	28.1	26.7	20.8	23.4	25.4	26.1
HyS0001.537	Q3V096.1	5.7e-146	Mus musculus	Ankyrin repeat domain-containing protein 42	XP_020903763.1 ankyrin repeat domain-containing protein 42-like [Exaiptasia pallida]	1e-71	Ankyrin repeat domain-containing	ANKRD42	1854	1692.98	40.3	35.4	35.6	39.5	43	46.7	39.5	42	40.9	40.7	38	37.8	45.4	33.7	40.2	42.5	40.2	48.7	49.7	19.9	16.8	11.3	13	10.7	7.8	38	27.5	31.4	37.3	33.9	35.6	24.9	34	27	25.2	24	19.9	21	17.1	23.9	21.6	39.4	39
HyS0018.77	Q8IYE0.2	0	Homo sapiens	Coiled-coil domain-containing protein 146	XP_001641734.1 predicted protein [Nematostella vectensis]	1.1e-274	coiled-coil domain-containing protein 146	CCDC146	2868	2706.98	40.3	36.1	35.5	41.8	40.1	38.5	33.8	36.1	31.5	31.6	30.3	38.8	26.9	16.9	17.1	17.3	12.8	17.6	20.7	31.9	35	17.8	20.3	17.5	8.6	47.2	36.5	36.1	38.4	46.7	44.3	30.3	42.9	32.3	33.8	31.1	30.8	25.1	19	24.2	24.4	37	40.8
HyS0083.33	Q9D9U9.1	2.4e-121	Mus musculus	Cilia- and flagella-associated protein 45	XP_027047602.1 cilia- and flagella-associated protein 45-like [Pocillopora damicornis]	2.5e-90	Coiled-coil domain-containing protein 19, mitochondrial	CFAP45	1659	1497.98	40.3	53.2	50.6	51.2	49.1	54.9	57.9	55.8	58.9	58.7	61.4	47.9	49.1	57.8	46.7	44.9	38.5	51.5	60.9	51	49.7	30.9	31.4	19.2	24.3	42.5	39.9	38.6	37.6	36.8	37.2	28.5	36.7	37.1	27.8	29.3	23.4	20.8	19.5	22.6	22	31.5	32.3
HyS0052.30	O75581.2	0	Homo sapiens	Low-density lipoprotein receptor-related protein 6	XP_012557464.1 PREDICTED: low-density lipoprotein receptor-related protein 6-like [Hydra vulgaris]	2.8e-212	Low-density lipoprotein receptor-related protein 6	LRP6	5160	4998.98	40.3	45.9	43.4	47.6	47.9	48.2	50.9	54.5	55.4	48.7	59.3	35.8	37.8	35	32.3	29.7	24.7	31.4	33.1	22.1	16.4	8.4	16.3	11.8	9.6	109.9	101.5	99	106.1	108.3	109.8	94.2	104.3	89.6	75.7	80.2	82.6	87.9	91.3	84.9	84	121.1	120.9
HyS0006.19	A4IIE8.1	6.53e-31	Xenopus tropicalis	Rab11 family-interacting protein 4	XP_002157657.2 PREDICTED: rab11 family-interacting protein 3-like isoform X2 [Hydra vulgaris]	3.8e-92	Rab11 family-interacting protein 3	NA	1767	1605.98	40.3	52.6	45.9	51.9	50.1	49	58.9	86.1	73.4	105.9	102.9	134.5	107.3	79.6	89.7	91.6	82.9	121	117.7	45.6	45.3	26.4	34.6	23.5	24.8	126.3	114.6	117.5	117.1	110	114.2	107.9	118.4	111.8	78.2	92.4	84	82.5	70.2	88.7	86.1	131.2	131.4
HyS0052.39	O95453.1	1.02e-113	Homo sapiens	Poly(A)-specific ribonuclease PARN	XP_002160561.1 PREDICTED: poly(A)-specific ribonuclease PARN-like [Hydra vulgaris]	1.1e-123	Poly-specific ribonuclease parn	NA	1797	1635.98	40.3	47.3	47.6	45.6	44.1	51.2	63.7	66.3	72.6	66.1	82.5	77.1	80.5	83.2	73.1	60.6	54.9	71.2	70.1	17.4	17.5	6.9	10	7.8	9.9	88.3	83.3	79.4	79.9	83.8	79.3	85.3	83.4	77.8	58.7	65.4	58.7	73.2	86.3	63.4	71.3	106.1	94.8
HyS3678.1	Q6XPS3.2	4.85e-119	Homo sapiens	Phosphatidylinositol 3,4,5-trisphosphate 3-phosphatase TPTE2	XP_012566929.1 PREDICTED: phosphatidylinositol 3,4,5-trisphosphate 3-phosphatase TPTE2-like [Hydra vulgaris]	1.1e-210	Voltage-sensing phosphoinositide phosphatase	NA	1701	1539.98	40.3	48.1	40.4	42.2	13.9	6.7	7.3	8.8	8	17.2	12.6	23.6	19.9	15.6	16.3	15.5	13.3	14.3	14.3	17.7	17.3	11.3	15.2	9.8	13.6	68.7	58.7	60.3	64	68.5	62	60.3	65.7	56.3	39.4	45.4	39.6	22.5	16.5	18.5	16.5	25.8	28.9
HyS0002.222	Q1I0U7.1	0.52	Micromonas pusilla reovirus (isolate Netherlands)	Putative outer capsid protein VP5	NA	NA	NA	NA	780	618.977	40.3	57.1	57.1	41.4	35.8	35.5	53.1	47.6	75.7	60.4	82.1	53.3	34.6	39.4	34	33	28	30.3	32.3	14.2	14.9	8.3	13.5	12.1	13.7	56.8	70.9	60.9	52.7	58.5	54.7	84.2	57.8	78.1	36	55	44.8	48.8	27.3	30	32.4	56.4	47.8
HyS0009.345	Q5ZIL9.1	1.01e-115	Gallus gallus	KIF-binding protein	XP_002159823.1 PREDICTED: KIF1-binding protein homolog [Hydra vulgaris]	2e-171	MCM domain-containing protein 2	NA	1908	1746.98	40.3	49.9	46.7	42.5	41	37.9	50.3	42.3	50.8	43.5	54.4	36.3	35.6	42.7	34.2	37.3	32	37.4	42.4	11.6	9.9	9.7	11.5	10.9	11.7	56.2	62.2	60.4	58.5	63	61.1	64.4	58.4	65.4	44.3	52.1	41.6	50.3	48	46	45.2	68.8	66.1
HyS0057.70	P12890.1	1.66e-64	Xenopus laevis	Peptidyl-glycine alpha-amidating monooxygenase B	XP_027132605.1 peptidyl-glycine alpha-amidating monooxygenase isoform X1 [Larimichthys crocea]	1.7e-62	Peptidyl-glycine alpha-amidating monooxygenase B	NA	1245	1083.98	40.3	46.3	43.4	41.7	45.9	39.1	42.1	39.8	48.9	39.7	46.8	21.4	19.9	23.7	21.8	26.4	19.5	36.1	29.5	26.4	23.5	14.3	25.1	18.4	19.1	47.4	52.1	53.5	48.4	51.7	52.2	58.5	51.4	55.6	32.5	42.9	35.8	27.7	21.8	28.7	28.4	44	48.3
HyS0035.113	Q5R7D0.1	1.14e-23	Pongo abelii	Cytochrome c oxidase assembly protein COX18, mitochondrial	KXJ21386.1 Mitochondrial inner membrane protein COX18 [Exaiptasia pallida]	1.1e-27	Mitochondrial inner membrane protein COX18	NA	465	304.042	40.3	48.2	47.8	34.9	47.8	44	54.1	44.8	59.7	56.5	73.1	34.3	38	34.5	47.7	45.4	48.1	60.3	64.9	12.3	17	13.3	9.8	9.3	9.8	38.7	56.8	50.3	27.2	41	44.7	62.1	33.9	43.5	27.4	39.7	24.4	26.9	20.9	31.5	41.3	55.8	62.6
HyS0058.46	P40199.4	3.12e-05	Homo sapiens	Carcinoembryonic antigen-related cell adhesion molecule 6	XP_012556785.1 PREDICTED: myopalladin-like [Hydra vulgaris]	7.7e-21	NA	NA	465	304.042	40.3	48.6	51.3	36.5	34.1	19.9	31.7	19.5	29.4	17.7	23.4	15.7	68.7	74	83	43.1	50.3	4.4	9	15.4	25.3	10	8.7	6.7	6.8	37.1	53.3	49.9	26.1	37.6	32.5	53.5	40.9	57.6	22.5	38.1	26.8	49.9	53.2	28.2	41.7	16.2	11.5
HyS0046.132	Q6GN42.1	0	Xenopus laevis	Choline transporter-like protein 4	XP_012561328.1 PREDICTED: choline transporter-like protein 4 [Hydra vulgaris]	5.4e-279	Solute carrier family member 4	SLC44A4	2112	1950.98	40.3	40.3	39.7	44.5	36.6	31.8	35.9	35	39.1	29.7	38.5	27.8	16.9	14.1	15.5	16.2	12.1	21.7	25.5	46.6	36	37.8	51.5	42.4	39.9	60	47.3	48.7	56.1	59.7	58.8	50.6	58.7	46.5	42	37.8	36.2	22.1	17	19.8	20	42.9	49.4
HyS0056.56	Q9BSV6.1	3.46e-38	Homo sapiens	tRNA-splicing endonuclease subunit Sen34	XP_012566040.1 PREDICTED: tRNA-splicing endonuclease subunit Sen34-like [Hydra vulgaris]	2.5e-64	tRNA-splicing endonuclease subunit Sen34	TSEN34	1002	840.977	40.3	51.2	47.3	42.7	38.9	38.4	46.9	39.7	48.4	43	47.4	37.6	32	28.9	26.1	22.2	21.2	25.2	29.2	6.5	10.5	7.4	6.6	9.7	8	41.8	48.9	41.9	40.2	36.7	32.2	48.7	36.1	43.5	25.4	31.5	26.8	31.1	22.1	17.9	20.8	34.5	34.8
HyS0083.37	Q6GPD0.1	2.04e-157	Xenopus laevis	Rho GTPase-activating protein 32	XP_012566882.1 PREDICTED: uncharacterized protein LOC100211645 [Hydra vulgaris]	6.4e-243	Rho GTPase-activating protein 32	ARHGAP32	4839	4677.98	40.2	50.5	40.9	34.6	21.7	9.9	11.6	9	11	8.5	11.1	6.5	5.4	5.3	4	4.3	3.2	1.7	3.3	14.2	10.5	5.4	12.9	8.9	3.8	55.1	61.3	61.6	49.7	55.6	57.5	61.8	49.3	54.2	24.7	37.6	22.7	10.2	8.7	6.6	6.1	9	10.1
HyS0039.74	Q9CQ46.1	5.11e-70	Mus musculus	Dynein regulatory complex protein 8	RMX45250.1 hypothetical protein pdam_00000821 [Pocillopora damicornis]	5.5e-57	EF-hand calcium-binding domain-containing protein 2	EFCAB2	498	337.034	40.2	40.8	37.6	38.2	38.3	38.4	34	37.4	41.5	45.3	34.7	26.4	36.4	39.7	32.8	32.5	38.3	42	41.1	58.8	62.7	54.6	41.5	44	41	31.9	25.2	28.9	20.7	24.5	27.6	20.6	24.2	29.3	22.2	20	10.2	10.3	18.7	15.2	14.7	23.1	24.3
HyS0018.273	A2BGR3.1	0	Danio rerio	DNA excision repair protein ERCC-6-like	XP_012555445.1 PREDICTED: DNA excision repair protein ERCC-6-like [Hydra vulgaris]	7e-250	ERCC excision repair 6 like, spindle assembly checkpoint helicase	ERCC6L	4782	4620.98	40.2	51.1	39.9	39.7	17.9	6.7	6.4	3.4	3.6	2.6	1.8	2.4	4.8	5.7	4.6	4.6	4.3	0.5	1.3	5.6	5.6	2.9	4	2.4	1.4	55.3	59.4	55.6	59.6	56.9	55.1	53.3	50.3	48.1	19.2	28.5	14.6	8.9	8.5	7	8.2	3.7	5.3
HyS0541.3	Q09FC8.2	8.69e-74	Homo sapiens	Zinc finger protein 415	NA	NA	Zinc finger protein 26	NA	1644	1482.98	40.2	24	24.8	52.9	43.3	42	26.9	43.2	24.9	31	24.6	45.3	44.6	25	23.8	20.6	21.3	22.1	21.3	5	2	2.6	3.4	2.2	1.9	63.8	24.4	32.2	60.7	60.1	63.7	17.6	62.5	25.2	42.4	32.8	30	15.2	15.8	16	14.7	24.9	32.9
HyS0005.309	Q9GZS1.3	2.62e-37	Homo sapiens	DNA-directed RNA polymerase I subunit RPA49	XP_002156798.3 PREDICTED: DNA-directed RNA polymerase I subunit RPA49-like [Hydra vulgaris]	1.7e-99	DNA-directed RNA polymerase I subunit RPA49	NA	1257	1095.98	40.2	50.3	49.9	52.4	49.9	51.8	55.3	50.7	56.8	59.3	58.2	50.6	41.1	32.8	29.9	32.9	29.2	53.5	53.9	9	7.5	9.6	8.2	6.6	7.3	53.4	66.9	64	56.2	58.4	57.8	65	54.8	67.8	38.1	47.3	42.6	36.5	26	21.7	24.7	51	43
HyS0020.17	Q8AVN9.1	2.67e-14	Xenopus laevis	Zinc finger protein 346	XP_020895517.1 zinc finger protein 346-like [Exaiptasia pallida]	1.4e-15	NA	NA	1443	1281.98	40.2	38.7	39.2	43.3	44.1	46.5	45.1	49.8	50.8	45.3	47.7	42.9	38.4	22.3	21.2	28.3	23.7	41.2	44.7	6.8	8.4	8.9	9.8	7.5	7.6	50.7	43.4	39.7	41.5	44	44.7	41.3	42	42.1	28.8	33	27.8	24	21.4	21.6	23.2	46.3	44.3
HyS0003.217	NA	NA	NA	NA	XP_012556659.1 PREDICTED: uncharacterized protein LOC105844507, partial [Hydra vulgaris]	3.8e-08	NA	NA	684	522.977	40.2	43.9	45.3	40.5	29.2	22.5	25.3	32	35.1	29.2	37.1	11.7	10.8	5.5	10.4	14.9	10.1	22	21.9	6.9	4.1	6.7	10.3	5.8	8.4	47.5	48.2	49.9	57.1	45.5	46.3	42.5	40.1	54.2	26.3	37.9	21.3	19.1	12.6	16.4	11.6	33.4	35.6
HyS0053.85	Q8K2Q9.1	3.52e-18	Mus musculus	Shootin-1	XP_012557260.1 PREDICTED: shootin-1-like [Hydra vulgaris]	3e-40	NA	NA	2082	1920.98	40.2	39.7	38.1	43.1	43.6	49.2	46.6	53.9	47	48.7	49	48.4	58.1	48	54.6	48.7	52	62.1	57.4	17.7	17.3	13.7	15.2	9.7	12.2	43.1	40.7	41	47.8	45.3	44.4	35.4	43.4	39.2	30.7	34.4	30.6	29.1	26.4	36.9	36.1	48	48.2
HyS0003.86	Q9NYJ1.2	6.99e-14	Homo sapiens	Cytochrome c oxidase assembly factor 4 homolog, mitochondrial	XP_002163627.1 PREDICTED: coiled-coil-helix-coiled-coil-helix domain-containing protein C550.01c-like [Hydra vulgaris]	1e-07	Respiratory chain complex assembly protein	NA	282	125.466	40.2	24.1	27.5	35.5	36.6	40.8	34.8	46.5	35.2	33.4	43.5	48.8	65.8	26.1	46.9	40.9	47.8	23.7	21.8	29	38.6	24.5	29.2	14.6	21.4	31.5	18.3	27	12.7	28	28.8	24.9	23.1	24.1	13.7	23.5	20	9.7	15	20	26.4	11.2	11.2
HyS0015.258	Q5BKY9.1	1.2e-25	Homo sapiens	Protein FAM133B	XP_007522552.1 PREDICTED: protein FAM133B [Erinaceus europaeus]	3.3e-17	NA	NA	510	349.017	40.2	50.8	51.2	41.1	37.3	39.9	58.5	46	48	48.7	49.2	54.3	40.2	30.2	31.7	31.2	30.6	48.8	46	15	23.6	16.8	16.9	15.6	14.4	29.6	32.8	32.9	12.4	29.3	24.4	34	30	34.5	17.1	29.7	24.6	13.9	10.5	15.1	18	23.1	31.5
HyS0040.137	O93430.1	5.2e-43	Danio rerio	Glycine receptor subunit alphaZ1	XP_020908094.1 gamma-aminobutyric acid receptor subunit rho-1-like [Exaiptasia pallida]	1.7e-41	NA	NA	1290	1128.98	40.2	45.9	48.1	31.2	37.6	38.8	49.2	34.3	48.6	44.5	44.6	45.5	137.6	334.6	197.2	117.5	136.5	46.5	50.6	17.5	18.4	14.7	15.3	15.3	15	29.3	42.6	41.2	28.5	34.9	27.5	43.8	30.4	43	26.1	30.7	34	134.9	191.2	73.3	96	49.7	47.4
HyS0018.159	Q8D3M4.2	1.32e-111	Vibrio vulnificus CMCP6	2-aminoethylphosphonate--pyruvate transaminase	XP_002154250.1 PREDICTED: serine--pyruvate aminotransferase-like [Hydra vulgaris]	1.6e-145	Serine--pyruvate aminotransferase	PHNW	1254	1092.98	40.2	37.7	37.5	45.7	39.1	35.6	30.2	37.6	34.2	33.6	34.3	37.6	39.6	33.5	39.2	39	33.5	33.3	38.5	11.8	8.7	10.7	11.6	7.3	7.2	93.1	80.8	76.7	89.8	92.3	95.4	79	85.9	72.2	52.9	58.5	50.4	30.5	29.5	36.2	34.5	47	46.9
HyS0022.158	P08775.3	0	Mus musculus	DNA-directed RNA polymerase II subunit RPB1	XP_002164354.3 PREDICTED: DNA-directed RNA polymerase II subunit RPB1-like [Hydra vulgaris]	0	DNA-directed RNA polymerase subunit	POLR2A	5946	5784.98	40.2	44.3	43.4	47.9	54.7	56.2	48.5	51.3	55.5	49.2	56.7	36.1	44.7	38.1	52.7	48	39.3	53.4	52.6	39.2	25.9	17	38	26.9	6	119.7	98.1	97.8	115.1	113.7	125.2	101.9	109.9	88.8	75.3	75.3	84.8	90.3	97.8	94.6	97.1	124.1	123.7
HyS0004.73	Q5E9C0.1	6.44e-104	Bos taurus	Ras suppressor protein 1	XP_012553838.1 PREDICTED: ras suppressor protein 1-like [Hydra vulgaris]	5.6e-14	Ras suppressor protein 1	RSU1	831	669.977	40.2	60.9	65.6	34.5	44.2	45.5	69.1	45.6	71.5	60.6	74.7	46.6	56	98	86	93.8	89.8	95.1	85.7	135	116.8	79.5	95.5	44.6	58.4	36.2	65.5	63.1	29.1	36.3	37.3	59.2	32.2	61.9	19.1	39.7	35.2	71.5	59.9	53.1	52.5	74.1	73.1
HyS0013.234	Q9WUB4.1	2.51e-67	Mus musculus	Dynactin subunit 6	XP_002162457.3 PREDICTED: dynactin subunit 6-like [Hydra vulgaris]	4.3e-65	Mediator of RNA polymerase II transcription subunit 18	DCTN6	519	358.017	40.1	61.5	49.1	53.9	48.5	56.9	70.5	77.3	87	104.2	113.7	96.6	109.5	120.5	128.4	119.7	115	124	122.2	63.4	65.2	44.4	35.9	31	35.3	71	101.5	114.9	78.9	80.2	75.6	116	79.5	114	54.9	94.8	50.7	95.6	68.7	69.7	68.6	122	103.1
HyS0006.400	C3Y3G4.1	1.27e-146	Branchiostoma floridae	Lipoyl synthase, mitochondrial	XP_012559660.1 PREDICTED: lipoyl synthase, mitochondrial-like [Hydra vulgaris]	2.3e-137	Lipoyl synthase, mitochondrial	LIAS	3105	2943.98	40.1	47.8	42.3	46.5	43.9	41.1	41.9	46.1	47.5	47.3	48.7	44.9	40.7	46.6	44.3	40.5	39.1	36.2	39.5	16.9	15.1	10.7	14	10.2	13.1	91.9	89.1	81.4	86.7	95	96.4	91.6	93.3	85.2	62.7	67.1	71.5	53.8	49.4	48.8	48.6	82.5	78.8
HyS0025.194	Q8C735.2	3.36e-109	Mus musculus	Protein lin-9 homolog	XP_020914931.1 protein lin-9 homolog [Exaiptasia pallida]	6.8e-103	Lin-9 DREAM MuvB core complex component	LIN9	3312	3150.98	40.1	56.5	48.8	49.1	45	50.8	57.3	55.4	56.4	59.9	61.2	69.3	64	65.7	64.4	63.2	57.1	59.6	59.5	17.6	19.9	10.9	14.1	9.5	10.8	69.6	70.5	63.2	63.1	64.1	62.8	70.8	63	62.7	42.9	50.9	39.4	51.2	48.1	45.9	48.5	59.9	60.2
HyS0066.25	Q6ZNG9.1	1.14e-27	Homo sapiens	KRAB-A domain-containing protein 2	PIK39696.1 putative SCAN domain-containing protein 3-like [Apostichopus japonicus]	9.5e-45	NA	NA	1680	1518.98	40.1	54.3	51.5	51.4	47.1	41.4	51.9	47.2	53.5	47.3	57.3	49.4	46.1	51.4	56	43.1	42.7	31.1	31.7	14.1	12	7.5	9.6	6.4	9.2	72	70.9	75.8	82.2	77	75.1	74.5	71.3	76.7	50.2	60.6	47.8	47.5	47.1	41.6	46.8	48.5	51.2
HyS0001.575	Q80TI0.2	1.58e-83	Mus musculus	Protein Aster-B	XP_002160265.3 PREDICTED: GRAM domain-containing protein 1B-like [Hydra vulgaris]	6.2e-120	GRAM domain-containing protein 1B	NA	2577	2415.98	40.1	44.8	46.7	41	44.8	45.5	50.8	43.1	54	35.1	45.9	23.8	14.1	14.2	8.4	8.4	7.2	10.8	13.3	28.8	25.3	10	17.2	12	10.9	68.2	76	69.5	59.4	67.3	69.6	78.5	62.4	71.8	41.1	59.1	39.7	20.7	14.4	13.7	12.9	36.9	39.8
HyS0001.416	Q52L34.1	4.55e-06	Xenopus laevis	Methenyltetrahydrofolate synthase domain-containing protein	XP_028413986.1 uncharacterized protein LOC114536845 [Dendronephthya gigantea]	2.4e-05	NA	NA	948	786.977	40.1	69.7	66.6	47.4	47.9	44.6	78.2	49.3	72.6	65.8	85.6	48.2	44.7	62.3	56.5	60	49.5	69.3	71.7	10.8	11.1	10.1	10.8	14.3	14.9	57.9	80.5	82	50.6	55.6	47.9	89	45.7	82.7	38	50.5	34.7	50.1	40.7	48.6	46.9	76.1	76.1
HyS0036.24	B7NLA1.1	1.08e-28	Escherichia coli IAI39	Glyoxylate/hydroxypyruvate reductase A	XP_012559713.1 PREDICTED: probable 2-ketogluconate reductase [Hydra vulgaris]	2.5e-85	Glyoxylate/hydroxypyruvate reductase A	NA	1005	843.977	40.1	47.1	38.9	43.2	22.8	12.5	15.4	13.5	12	16.9	16.3	15.3	23	23.6	23.7	18.8	20.1	10.9	9.7	14.3	13.5	7.2	11.1	7.4	8.8	55.7	51.2	52.1	53.6	58.3	50.4	56.9	56	55.1	38.9	43.7	46.8	26.7	27.4	24.7	24.5	34	35.4
HyS0012.44	Q9S7T7.2	1.22e-09	Arabidopsis thaliana	Sister chromatid cohesion 1 protein 1	XP_012558928.1 PREDICTED: uncharacterized protein LOC101241437 [Hydra vulgaris]	3.6e-83	NA	NA	1998	1836.98	40.1	47	38.2	37.8	28.9	20	21.4	18.9	21.1	12.3	16.3	7.9	7.1	6.4	4.6	4.4	3.9	1.5	2.6	9.2	7.4	4.8	7.8	6	5.6	51.9	60.1	57.5	58.3	58.6	52.6	62.8	52.9	57.9	25.6	39.6	24.9	12.6	9.1	7.5	8.2	10.8	11.1
HyS0055.15	A8X481.3	0.004	Caenorhabditis briggsae	Abnormal pharyngeal pumping eat-20	NA	NA	NA	NA	732	570.977	40.1	42.7	44	40.9	38	40.1	46.2	43.4	43.3	61.5	50.1	84.4	172.6	210.6	207.6	138.1	143.5	41	42.1	16.4	12	3.7	6.5	1.9	4.5	46.4	53	48.9	35.9	46.7	47.8	53.1	41.4	46.2	39.5	40.6	59.2	109.4	111.5	90.7	103.4	55.8	48.7
HyS0038.3	P21329.1	0.025	Drosophila funebris	RNA-directed DNA polymerase from mobile element jockey	XP_028419292.1 tetratricopeptide repeat protein 28-like [Dendronephthya gigantea]	5.9e-33	NA	NA	903	741.977	40.1	35.9	34.5	37.7	37.8	43.7	41.6	35.7	38.8	37.6	37.7	37.3	44.7	52.6	46.8	49.4	49.4	54.7	47.4	32.3	27.2	22.2	30.2	22.5	23.2	30.1	27.9	31.4	34.1	34.4	31	36	31.3	30.2	20.5	26.1	22.6	26	38.9	39.4	32.6	41	39.3
HyS0042.122	Q8R3N6.1	1.68e-174	Mus musculus	THO complex subunit 1	XP_002156883.2 PREDICTED: THO complex subunit 1-like [Hydra vulgaris]	1.5e-178	THO complex subunit 1	THOC1	1719	1557.98	40.1	59	57.6	51.2	53.4	54.4	72.9	61.7	76.9	71.6	79.3	59	63.6	75.2	65	66.3	63.2	75.4	78.2	23.9	18.5	16.7	19.2	14.8	17.5	62.8	74.7	74.7	61.5	62.4	63.5	81.2	60.2	76.1	43.6	59.9	42.2	52.4	56.1	46.7	47.6	74.7	74.2
HyS0019.183	Q9D6K9.1	1.92e-87	Mus musculus	Ceramide synthase 5	XP_004209901.2 PREDICTED: ceramide synthase 6-like [Hydra vulgaris]	6.6e-103	Ceramide synthase 6	CERS5	1104	942.977	40	49.1	45.6	45.6	38	31.3	37.9	36.2	44.4	39.5	46.1	27.3	23.8	41.7	35.6	32	31.8	36.6	32.2	42	32.7	20.2	38.1	23.6	30.3	89.8	100.4	97.2	93.9	100.3	94.4	106.9	96.3	99.9	62.2	80.3	73.5	78.5	68.1	65.9	68.1	110.6	102.6
HyS0011.44	B2RW38.1	0	Mus musculus	Cilia- and flagella-associated protein 58	XP_002129786.1 cilia- and flagella-associated protein 58 [Ciona intestinalis]	1.9e-212	cilia- and flagella-associated protein 58	CFAP58	2637	2475.98	40	33.5	33.5	37.3	39.7	40.1	36.9	39.5	34.4	37.5	35.6	33.6	36.6	28.7	38.7	37.4	35.1	41.3	41.5	48.3	47.2	26.2	22.7	18.7	6.3	27.3	24	24.7	25.6	26.3	26.9	17.8	24.9	24	18.9	21.2	16.8	15.1	17	20.2	19.5	26.5	28.7
HyS0029.34	O67919.1	6.15e-18	Aquifex aeolicus VF5	NAD-dependent protein deacylase	XP_013391325.1 uncharacterized protein LOC106159559 [Lingula anatina]	5e-90	NAD-dependent protein deacetylases	COBB	858	696.977	40	36.9	44	39.9	37.5	36.5	38.6	51.6	45.8	52.7	59.3	55	58.2	65.9	51.4	40.9	42.3	36.3	37.6	27.9	35.9	19.8	24.8	21.7	22.4	78.2	80.8	91.1	80.2	84.7	82.2	88.5	77.6	83.9	46.5	63.1	49	50	52.9	46.1	41.5	57.1	54.2
HyS0009.95	Q5ZL05.1	2.88e-64	Gallus gallus	Calcium release-activated calcium channel protein 1	XP_002168975.1 PREDICTED: protein orai-3-like [Hydra vulgaris]	3.4e-65	Mediator of CRAC channel activity	NA	681	519.977	40	68.1	63.6	43.5	41.7	31.7	45.6	31.3	45.6	39.7	54.6	25.8	24	26.5	17.3	17.4	16.3	21.1	27.8	10.9	10.7	11.4	16	10.9	11.9	86.6	137.4	126.2	104.5	80.8	81	148.7	87.3	149.2	50.1	106.3	64.7	30.1	29.6	22.5	27.3	42.8	45.6
HyS0010.335	Q6NUB3.2	2.79e-69	Xenopus laevis	Solute carrier family 22 member 15	XP_020616078.1 organic cation transporter protein-like [Orbicella faveolata]	5.4e-83	NA	NA	1758	1596.98	40	40.7	41.5	41.2	37.9	38.1	44.1	37.1	45.1	35.8	47.3	25.6	26	30.4	35.2	40.8	36.6	53.9	45.4	7	7.5	2.8	4.9	4.3	4.7	48.3	43.3	41.3	43.4	51.6	45	43.6	48.5	42.7	32.4	31	23.1	29.4	29.6	29.1	31.6	47.6	47.8
HyS0051.29	Q80VP2.1	6.03e-10	Mus musculus	Spermatogenesis-associated protein 7 homolog	XP_012559218.1 PREDICTED: uncharacterized protein LOC100198357 [Hydra vulgaris]	1.8e-30	NA	NA	1026	864.977	40	67.9	55.1	44.4	43.3	34.6	53.7	36.3	49	33.9	43.4	20.9	15.6	17.7	13.3	17.8	14.6	22.1	24.2	7.5	6.9	6.7	9	8.4	7.4	47.8	76.3	59.9	47.3	49.1	51.5	79.9	45.2	70.6	34	54.6	30.7	28.7	26.5	13.6	14.6	41.3	45.2
HyS0032.144	Q6UWE0.1	8.75e-84	Homo sapiens	E3 ubiquitin-protein ligase LRSAM1	XP_001635486.1 predicted protein [Nematostella vectensis]	6.9e-48	NA	NA	6270	6108.98	40	47	41.3	31.4	42.5	39	41.8	28.8	42.9	26.3	35.7	16.9	20.4	28.5	22.6	17.4	17	18.6	19.8	21.8	9.2	5.3	13.9	7.5	4.7	45.9	54.8	53	42.1	43.5	48.8	56.5	41.1	53.2	28	43.4	31.9	49.7	56	40.4	44.9	50.2	48.6
HyS0037.98	P57093.2	0.22	Rattus norvegicus	Phytanoyl-CoA dioxygenase, peroxisomal	XP_002903774.1 conserved hypothetical protein [Phytophthora infestans T30-4]	4e-06	NA	NA	1017	855.977	40	35	38.9	46.1	39.5	44.4	47.6	45.5	44.4	42.2	45.3	47.3	60.6	43.4	47.3	49.5	42.1	56.1	53	3.1	3.2	4.3	4.6	3	5.5	42.2	33.8	31.9	43.8	41.2	36.3	31.7	39.7	36.9	29.9	26.7	28.8	24	25.4	30.8	22.3	44.8	34.9
HyS0023.337	Q05AU4.1	8.01e-26	Xenopus laevis	ER membrane protein complex subunit 5-B	XP_002164817.1 PREDICTED: membrane magnesium transporter 1-like [Hydra vulgaris]	1.4e-37	Membrane magnesium transporter 1	NA	333	173.549	40	65.9	76.4	40.8	43.1	46.9	78.8	52	84	60.8	78.1	42.2	67.9	91	79.9	95.1	98.3	89.2	91.1	77.2	88.4	75	79.9	85.9	71.6	29.6	59.3	46.4	30.8	27.9	33	60.4	37.1	69	22.2	46.6	34	43.7	31.9	56.6	47.2	57.3	67.2
HyS0023.350	Q05AU4.1	8.01e-26	Xenopus laevis	ER membrane protein complex subunit 5-B	XP_002164817.1 PREDICTED: membrane magnesium transporter 1-like [Hydra vulgaris]	1.4e-37	Membrane magnesium transporter 1	NA	333	173.549	40	65.9	76.4	40.8	43.1	46.9	78.8	52	84	60.8	78.1	42.2	67.9	91	79.9	95.1	98.3	89.2	91.1	77.2	88.4	75	79.9	85.9	71.6	29.6	59.3	46.4	30.8	27.9	33	60.4	37.1	69	22.2	46.6	34	43.7	31.9	56.6	47.2	57.3	67.2
HyS0974.4	A7RX34.1	3.93e-58	Nematostella vectensis	THO complex subunit 7 homolog	XP_027038614.1 THO complex subunit 7 homolog [Pocillopora damicornis]	1.5e-43	THO complex	THOC7	633	471.977	40	46.7	46.1	46.7	42	49.2	47.3	52.3	57.1	55.7	54.9	47.3	69.3	57.1	61.8	49.8	59.5	57.4	57.4	53.1	46.3	25	32.7	19.2	18.9	44	49.9	52.8	34.3	39.3	41.7	49.9	47.7	40.8	28.6	36.8	33.3	30.7	30.1	39.4	41	61	56.6
HyS0131.4	Q6NYE7.1	7.37e-36	Danio rerio	Transmembrane protein 192	XP_002158579.3 PREDICTED: transmembrane protein 192-like [Hydra vulgaris]	3.1e-60	Transmembrane protein 192	TMEM192	858	696.977	40	42.3	40.5	34.1	36.6	30.5	36.6	29	36.5	33.4	36.2	29	25.1	25.4	22.1	23.3	20.3	23.4	26.2	6.7	6.5	7.7	10.5	8.3	7.7	35.6	42.1	38.2	34.4	29.6	31.1	40.4	31.9	38.6	24.3	29.3	24.1	23.2	21.4	18.4	15.8	35.5	31.7
HyS0036.25	Q32PZ9.1	1.05e-100	Rattus norvegicus	Probable splicing factor YJU2B	XP_012564347.1 PREDICTED: coiled-coil domain-containing protein 130-like [Hydra vulgaris]	1.2e-99	Coiled-coil domain-containing	CCDC130	1122	960.977	39.9	43.4	36.8	52.9	48.3	48.3	41.7	48.9	42.4	52.7	52.7	76	44.3	32.7	27	29.2	25.4	30.3	37.3	24.8	36.8	28.9	29.6	27.1	22.8	81.6	56.4	64	74.3	77.6	74.4	59.1	76.5	57.4	52.7	47.9	39.5	37.5	17.6	31.4	27.6	51.6	50.4
HyS0329.7	Q29RL1.2	2.32e-44	Bos taurus	Cilia- and flagella-associated protein 206	XP_006626211.1 PREDICTED: UPF0704 protein C6orf165 homolog [Lepisosteus oculatus]	4.1e-36	cilia- and flagella-associated protein 206	CFAP206	294	136.468	39.9	19.2	19.1	44.5	27.1	36.2	13.8	24.4	20.4	12.8	20.8	37.5	19	9.8	8.8	21.5	17.9	24.6	19.1	1.2	0	0	4.9	0	0.2	46.6	19.8	17.6	84.1	53.2	33.3	33.6	50.9	35.8	33	23.8	25.4	8	15.1	34.9	11.7	46.6	22.9
HyS0011.32	P51553.1	2.84e-123	Homo sapiens	Isocitrate dehydrogenase [NAD] subunit gamma, mitochondrial	XP_002154425.1 PREDICTED: isocitrate dehydrogenase [NAD] subunit gamma, mitochondrial-like [Hydra vulgaris]	2.6e-142	Isocitrate dehydrogenase [NAD] subunit gamma, mitochondrial	IDH3G	1182	1020.98	39.9	38.6	39.4	47	46.1	45	41.2	43.3	38.2	43.2	38	29.1	49	46.8	42.1	37	37.9	38.2	40.4	33.9	29.5	33.8	33.1	36.3	29.5	34.6	28.7	32	33.5	39.8	37.4	35.5	34.3	31.6	25.4	25.2	19.4	23.7	26.6	27.1	29.4	32	35.8
HyS0059.51	Q6R2V6.1	1.9	Chlamydomonas reinhardtii	Phosphoenolpyruvate carboxylase 2	XP_020911351.1 transmembrane protein 72-like [Exaiptasia pallida]	2.2e-14	NA	NA	561	399.988	39.9	63.8	66.6	50.9	42.2	37.9	71	62.6	97.5	86.9	125.7	82.4	70.9	70.5	85.7	82.2	79.8	82.3	82.2	24.7	25.8	18.2	14.9	14.5	19.2	88.9	116.8	108.7	90	89.9	78	122.4	88.2	130.3	59.1	87.8	55	75.9	62.2	57.4	64.5	86.8	83.8
HyS0009.310	Q90404.1	0.000252	Diplobatis ommata	Agrin	KXJ08513.1 Fibrillin-1 [Exaiptasia pallida]	7.1e-67	NA	NA	5091	4929.98	39.9	43.3	41.2	45	48.4	45.9	38.8	41.3	36.1	34.9	34.3	35	24.7	18.4	24.1	24.5	17.9	26.4	27.5	98.5	71	63.5	80.5	77.1	25	65.2	49.5	51.6	64.5	62.8	65.5	48.4	59.2	47.4	36.5	42.2	39.4	36	30.9	33.7	33.9	55.5	59.4
HyS0025.129	A0JJX5.1	5.42e-21	Arabidopsis thaliana	Synaptotagmin-4	XP_002160309.3 PREDICTED: uncharacterized protein PYUK71.03c-like isoform X2 [Hydra vulgaris]	0	Synaptotagmin-4	NA	3159	2997.98	39.9	37.9	36.9	38.8	38.2	23.9	22.2	16.6	16.2	8.3	10.3	6.6	8.6	6.3	6	5	5	1.9	3.1	9.6	8.2	4.7	9.5	6.3	5.9	45.8	40.6	41.1	48.5	43.3	44.3	44.3	45.9	39.1	23.5	30.5	24.7	10.6	10.2	7.3	8.2	9.7	10.2
HyS0072.17	Q54CW7.1	0.22	Dictyostelium discoideum	Probable adenosylcobalamin-dependent ribonucleoside-triphosphate reductase	XP_012556523.1 PREDICTED: uncharacterized protein LOC105844440 [Hydra vulgaris]	1.2e-06	NA	NA	3336	3174.98	39.9	44.7	40.3	36.5	39.2	31	33.6	26.5	29.8	21.1	27.2	16.5	12.1	12.2	10.1	10.1	8.2	8.4	9	7.8	5.7	2.8	6.4	2.8	1.6	41.1	51.5	49.3	41.7	38.5	45.4	55.5	38.9	49.6	25	37.2	27.7	18.4	15.9	13.2	13.5	27.7	29.1
HyS0017.155	Q9NXZ2.2	0	Homo sapiens	Probable ATP-dependent RNA helicase DDX43	XP_002163544.1 PREDICTED: probable ATP-dependent RNA helicase DDX43 [Hydra vulgaris]	3.7e-246	DEAD box ATP-dependent RNA helicase	NA	2229	2067.98	39.9	31.5	34.6	39.2	38.9	39	32	37.2	30.2	35.5	31.2	43	35.7	29.7	30.4	29.4	26.2	33.2	32	8	8	7.8	9.3	5.3	5.4	38.4	25.9	29.2	37.7	36.8	37.8	20	33.1	26.5	24.2	22.5	22	21.8	23.7	23	25.1	27.7	34.7
HyS0001.112	Q9DC61.1	5.6e-152	Mus musculus	Mitochondrial-processing peptidase subunit alpha	XP_027044738.1 mitochondrial-processing peptidase subunit alpha-like [Pocillopora damicornis]	1.2e-156	Mitochondrial-processing peptidase subunit alpha	NA	1614	1452.98	39.9	37.2	38.1	41.3	42.2	45.5	40.6	40.4	40.2	37.5	37	31.5	37.2	41.1	39	39.2	35.1	41.7	39.2	33	29.5	21	28.2	16.1	16.8	37.7	34.6	32.9	29	34.4	38.7	32.7	38	29.8	26.3	24.2	27	28.7	25.6	28.8	32.1	38.8	36.5
HyS0130.3	Q16690.2	2.59e-17	Homo sapiens	Dual specificity protein phosphatase 5	XP_004206413.1 PREDICTED: dual specificity protein phosphatase 22-like isoform X1 [Hydra vulgaris]	1.6e-70	Phosphatases II (Fragment)	NA	696	534.977	39.9	36.6	36.8	36.9	41.7	37.2	41.9	41.8	39.7	39.6	31	43.5	55	65	65.3	68.2	76.1	50.8	46	48.4	42.6	29.8	33.1	21.4	29.8	31.7	30.9	29.2	32	30.7	26	36.1	29.8	29.8	21.5	23.9	24.9	33.1	37.4	35.2	40.4	38.8	32.2
HyS0040.64	A8IW99.1	4.66e-55	Chlamydomonas reinhardtii	Mitochondrial cardiolipin hydrolase	XP_002163305.2 PREDICTED: mitochondrial cardiolipin hydrolase-like [Hydra vulgaris]	3.6e-53	MT associated signaling protein phospholipase D	PLD6	642	480.977	39.9	74.3	75.6	41.4	47.1	42.2	86.9	50.7	84.1	69.8	95.7	42.5	53	99.5	93.7	97.8	94.8	112.4	113.7	18.1	18.1	8.3	14.8	11.9	12.5	34.9	62.9	60.1	25.1	28.3	35.1	71.1	33.1	59.7	23.1	57.5	33.8	59.7	54.7	54.4	58.3	79.9	84
HyS0042.70	Q16706.2	0	Homo sapiens	Alpha-mannosidase 2	XP_002161447.2 PREDICTED: alpha-mannosidase 2-like [Hydra vulgaris]	0	Alpha-mannosidase	MAN2A1	3378	3216.98	39.8	45.4	40.6	34.7	37.2	35.5	38.1	28.5	38.8	25.8	36.1	16.5	15.6	20.2	24	25.1	20.6	26.5	25.6	15.9	11.5	9.8	17.1	12	11.9	44	47.1	43.8	43.6	43.2	44.4	46.4	41.4	42.8	30.3	36.7	30.1	28.3	30.6	28.3	32.8	43.6	46
HyS0043.44	Q05116.2	1.5e-166	Xenopus laevis	Dual specificity mitogen-activated protein kinase kinase 1	XP_020629744.1 dual specificity mitogen-activated protein kinase kinase 1-like [Orbicella faveolata]	2.5e-132	Dual specificity mitogen-activated protein kinase kinase 1	NA	1188	1026.98	39.8	61.9	53.3	49.7	44.9	34.3	46	30.8	39.6	25.6	35.6	19.5	27.7	33.2	29.2	25.1	24.1	13.2	13.8	60.2	42.1	24.5	39.5	19.8	28.5	85.6	96.4	90.4	78.8	85.6	87.7	100.3	86.6	97.3	49.3	63.6	41.6	30.3	28.7	25.8	27.8	32	29.5
HyS0017.227	Q5HZG4.2	9.34e-25	Mus musculus	Transcription initiation factor TFIID subunit 3	XP_004206835.2 PREDICTED: transcription initiation factor TFIID subunit 3-like [Hydra vulgaris]	2e-58	transcription initiation factor TFIID subunit 3	NA	2202	2040.98	39.8	42.8	47	41.8	54.1	66.2	52.8	59.3	58.2	61.5	58.3	51.6	37.6	28.3	31.8	34.1	27.9	38.6	41.2	11.6	8.7	9.2	6.9	6.1	2.6	59.4	60.9	55.4	65.3	58.8	61.6	58.7	54.6	55	32.6	47.5	38.6	34.4	28.9	29.8	23.8	50.9	47.7
HyS0024.148	Q0VA82.1	7.63e-07	Danio rerio	Major facilitator superfamily domain-containing protein 8	XP_012554455.1 PREDICTED: uncharacterized protein LOC105843519 [Hydra vulgaris]	2.7e-78	NA	NA	1569	1407.98	39.8	27	35.2	45.9	26	22.4	16.5	21.9	18.2	19.1	17.8	17.6	5.5	3.8	3.6	5.3	2.5	8.7	9.8	0.3	0.2	0.1	0.3	0	0.3	48.7	24.8	33.1	56.2	53.4	41	30.5	48.1	28.5	30.2	21.6	24.2	13	7.5	8.2	5.6	26.5	22.5
HyS0046.97	O75112.2	1.96e-23	Homo sapiens	LIM domain-binding protein 3	XP_020895416.1 four and a half LIM domains protein 2-like [Exaiptasia pallida]	4.2e-26	NA	NA	543	382.008	39.8	49	42.2	36.2	40	40.7	47.9	38.2	45.1	45.1	49.9	38.6	41.2	39.5	36.1	40.5	36.6	59.4	54.8	21.6	14.2	12.9	17.3	8	15.9	34.1	48.4	40.9	29.6	28.1	36	48.2	37.6	41.3	25.7	33.3	33.3	35	21.7	26.4	22	48.4	48.7
HyS0003.148	Q9U8B8.1	1.11e-51	Heliothis virescens	Dihydrofolate reductase	XP_002157214.1 PREDICTED: dihydrofolate reductase-like [Hydra vulgaris]	9e-48	Bifunctional dihydrofolate reductase-thymidylate synthase	NA	567	405.988	39.8	77.5	73.3	37.7	46.3	43.8	84.6	41.8	84.1	66.5	83.5	47.8	31.2	83.1	75.8	92.6	79.3	98.8	103.5	15.9	15	8.7	12.9	11.7	14.3	26.7	70.5	55.4	34.5	27.6	28.7	65.1	32.1	62.3	19.8	50.7	27.1	53.2	45.3	38.9	44.9	72.1	78.4
HyS0005.250	Q5ZM11.1	0	Gallus gallus	Arginine--tRNA ligase, cytoplasmic	XP_012559803.1 PREDICTED: arginine--tRNA ligase, cytoplasmic-like [Hydra vulgaris]	4.7e-254	Arginyl-tRNA synthetase	RARS	2151	1989.98	39.8	38.6	37.3	54.1	44.7	45.8	37.4	48	38.9	50.2	43.3	57.2	59.2	55.2	47.7	47.7	47.6	46.5	49	36.2	34.7	36.6	38.1	21.5	21.6	59.9	46.5	46.8	63.2	62.5	55.1	44.4	56.8	42	40.7	35.5	34.5	31.7	34.3	32.4	36.1	47.5	46.7
HyS0001.517	Q91VS8.2	5.65e-151	Mus musculus	FERM, ARHGEF and pleckstrin domain-containing protein 2	XP_012554382.1 PREDICTED: FERM, RhoGEF and pleckstrin domain-containing protein 2-like [Hydra vulgaris]	5.8e-300	FERM, RhoGEF and pleckstrin domain-containing protein 2	FARP2	3786	3624.98	39.7	49.4	44.2	41.3	35.2	23.7	30.4	25.8	29.8	24.9	31.6	25.6	28.6	28.3	25.7	21.9	22.6	11.5	13.6	33.4	27.5	13	24.5	16.3	15.4	125.8	130.4	129.8	123.5	125	125.9	125.3	117.6	113	73.5	92.7	88.8	64.3	54.2	51.4	50.4	78.8	77.2
HyS0046.122	A2RV61.1	9.2e-107	Xenopus laevis	GTPase-activating protein and VPS9 domain-containing protein 1	XP_002156923.3 PREDICTED: GTPase-activating protein and VPS9 domain-containing protein 1-like [Hydra vulgaris]	0	LOW QUALITY PROTEIN: GTPase-activating protein and VPS9 domain-containing protein 1	GAPVD1	3738	3576.98	39.7	54.5	46.9	36.9	35.5	24.1	28.4	20.6	24.9	19.7	24.8	16.6	16.3	12.8	13.8	12.4	9.9	14.5	15.3	5.5	3.8	2.8	5.7	4.1	2.1	58.4	65.1	63.3	53.6	57.4	56.6	64.9	53.7	63	38.9	48.6	43.4	41.3	36.1	38.8	39.3	64.4	66.8
HyS0014.301	Q7ZYA0.1	0	Xenopus laevis	G-protein coupled receptor-associated protein LMBRD2	XP_002159317.1 PREDICTED: LMBR1 domain-containing protein 2-like [Hydra vulgaris]	1.2e-254	LMBR1 domain-containing protein 2-B	LMBRD2	2082	1920.98	39.7	52.8	54.6	48.5	36.7	29	42.4	30.6	45.3	35.3	45.9	24.4	22.4	43.7	33.4	31.6	32.5	20.7	24.7	17.4	11.5	8.7	17.9	8.2	14.1	55.4	68.8	63.9	66.4	63.5	53.3	71.5	63.2	72	39.1	47.9	44.6	45.3	43.3	34.7	37.6	45.6	47.4
HyS0048.101	Q7ZTL7.1	0	Xenopus laevis	Mitochondrial chaperone BCS1	XP_028406197.1 mitochondrial chaperone BCS1-like [Dendronephthya gigantea]	2.8e-166	BCS1 homolog, ubiquinol-cytochrome c reductase complex chaperone	NA	1275	1113.98	39.7	42.6	45	58.1	46.3	41.6	42	41.4	39.8	40.8	38.7	48	34.4	37.3	26.7	26.6	28.5	20.5	25	14.1	17.1	6.1	8.3	5.3	6	76.7	68.3	70.8	78.4	77.2	74.9	69.8	82.6	65.2	48.2	54.9	49.6	35.5	25.9	25.1	26	41.6	49.3
HyS0020.90	A9UL78.1	6.42e-31	Xenopus tropicalis	Centrosomal protein of 19 kDa	XP_002160662.1 PREDICTED: centrosomal protein of 19 kDa-like [Hydra vulgaris]	4e-36	NA	NA	495	334.034	39.7	77.6	80.9	44.7	45.1	40.5	83.4	40.1	80.4	59.5	86.6	47.9	40.3	55.9	48.9	55.6	50.5	73.5	65	18.4	17.6	20.8	25.7	26.6	24.7	37.4	71.2	64.8	54.6	37.2	39.2	76.4	39.4	74.3	30.1	60.4	24.3	44.5	31.7	31.7	29.7	53	54.5
HyS0051.94	Q18DN4.1	2.8	Haloquadratum walsbyi DSM 16790	Halomucin	XP_028392547.1 uncharacterized protein LOC114517064 isoform X1 [Dendronephthya gigantea]	9.1e-43	NA	NA	2250	2088.98	39.7	50.2	46	35.7	31.1	22.1	28.5	18.3	28.4	19.4	26.4	16.6	10.3	10.6	11.1	13.6	9.9	13.1	15.3	4.2	5.8	2.9	3.6	2.3	3.1	32.2	44.2	42.6	25.7	34.7	31.8	44.7	32.9	41.2	21.2	33.1	20.2	17.8	12	14.6	13.4	27.6	25.5
HyS0001.291	Q54JH4.2	2.79e-32	Dictyostelium discoideum	P2X receptor E	XP_002155519.1 PREDICTED: P2X receptor E-like [Hydra vulgaris]	3.8e-111	NA	NA	1101	939.977	39.7	33.8	36.3	31.6	34	36.2	36.5	32	39.5	32.8	38.6	29.9	24.3	22.4	15.3	19.7	14.6	29.1	30.9	6.5	6.1	7	9.6	6.3	7.9	30.8	30.2	27.9	26.3	28.2	28.8	32.6	28	30.8	21.4	21.4	17.8	19.4	14.7	11.5	11.5	31	25.3
HyS0077.63	Q86U86.1	0	Homo sapiens	Protein polybromo-1	XP_012559940.1 PREDICTED: LOW QUALITY PROTEIN: protein polybromo-1-like [Hydra vulgaris]	0	Polybromo 1, like	PBRM1	5301	5139.98	39.7	41.9	37.5	32.3	41.4	41.7	39.9	35.3	44.6	33.7	43	22.1	36.6	52.5	52.4	43.7	45.6	50.2	40	17.2	10.4	4.3	8	4.2	1.4	49.5	47.9	50.5	51.1	49.5	50.5	48.8	48.6	45.4	33.4	37.3	34	46.9	53.5	49.4	54.1	59.7	55.8
HyS0066.15	F1RE57.1	3.82e-95	Danio rerio	Palmitoyltransferase ZDHHC3-A	XP_002158768.2 PREDICTED: palmitoyltransferase ZDHHC3-like [Hydra vulgaris]	5.1e-104	Palmitoyltransferase	ZDHHC3	945	783.977	39.7	49.7	48.3	53.1	52.3	50.2	57.4	71.6	65.7	64.6	73.2	60.9	67.6	93.9	76.4	76.6	81.1	82.4	81.9	52.8	42.3	19.6	26.1	19.1	23.1	77.6	77.2	73.6	83.9	80.8	74.4	73.1	75.9	70	57.1	61.8	54.1	59.1	67.4	62.2	76	90	93.1
HyS0002.234	Q9H0A8.1	3.47e-73	Homo sapiens	COMM domain-containing protein 4	XP_002154192.1 PREDICTED: COMM domain-containing protein 4-like [Hydra vulgaris]	3.9e-62	COMM domain-containing protein 4	COMMD4	588	426.988	39.6	51	49.7	55	43.4	47.1	65.5	65.7	76.7	80.2	94.1	96.2	70.3	82.1	102	108.5	101.5	124.3	120.6	19.9	16.8	7.7	12.3	8.7	12	120.5	110.2	106.1	106.4	101.7	92.5	113.6	108.2	108.3	78.6	79.7	75.4	77.3	76.5	88.2	81.5	123.7	142.4
HyS0011.288	Q8NEG7.1	0	Homo sapiens	Protein DENND6B	XP_002168763.1 PREDICTED: protein DENND6A-like [Hydra vulgaris]	6.1e-180	UDENN domain-containing protein (Fragment)	DENND6A	1716	1554.98	39.6	53.4	47.9	42.5	30.3	18	22.3	16	18.2	13.8	17.2	10.6	12.5	11	11.4	9.1	8.8	2.2	5	5.6	4	3.1	4.7	3.3	3.7	57.1	61.9	62.8	57.2	55.9	57.7	68.8	54.8	69.6	35.3	44.3	34	18.5	16.9	11.7	13.6	15.3	15.5
HyS0059.42	A6H7H1.1	6.57e-80	Bos taurus	Constitutive coactivator of PPAR-gamma-like protein 1	XP_012557389.1 PREDICTED: constitutive coactivator of PPAR-gamma-like protein 1 homolog [Hydra vulgaris]	1.5e-306	Constitutive coactivator of	NA	3135	2973.98	39.6	47.7	41.2	50.8	38.4	22.1	21.7	19.9	19.6	19.8	19	25.9	27.1	26.5	24.9	20	21.9	5.9	7	22.3	21.1	15.6	25.1	20.5	18.7	87	73.1	73.7	85.3	88.2	85.9	71.8	83.1	69.8	49	54.5	56.4	40	34.8	29.5	28.7	32.8	37.7
HyS0014.40	Q96LY2.1	0.084	Homo sapiens	Coiled-coil domain-containing protein 74B	NA	NA	NA	NA	1089	927.977	39.6	46.4	48.8	39.9	45	42.6	46.4	52.1	52.1	67.3	62.4	51.6	33	34.1	25.5	25.3	20.5	30.7	28.8	26.8	37.6	26.5	27.3	26.6	21.9	66.8	94.1	84.1	68.9	58.2	69.5	98.3	56.8	93.3	41.8	69.6	40.7	41.6	27.6	27.3	23.1	47.8	43.7
HyS0041.118	Q9NYA1.1	8.26e-64	Homo sapiens	Sphingosine kinase 1	XP_012561119.1 PREDICTED: LOW QUALITY PROTEIN: sphingosine kinase 2-like [Hydra vulgaris]	9.1e-111	Sphingosine kinase A	NA	1524	1362.98	39.6	38.1	38.2	42.8	30	16.2	18.1	15.6	18.4	18.9	16	20.7	15.3	11.1	11	10.7	9.9	5.3	7.1	11.8	10.1	7.3	8.5	5.4	6.3	65.5	58	49	66.9	60.1	58.2	61	60.7	55.7	37.8	40.1	34.9	16.7	12.4	18.2	15.1	24.2	24.6
HyS0050.111	Q68FS3.1	8.92e-36	Rattus norvegicus	F-box only protein 7	XP_002170691.3 PREDICTED: F-box only protein 7-like [Hydra vulgaris]	9.1e-64	NA	NA	1677	1515.98	39.6	40.7	39.7	39.5	41.8	48.6	47.6	51	54.8	52.2	56	40.3	29.6	25	25	28.8	23	37.9	41.7	10	9.4	7.6	9.5	8.2	5.2	60.7	63.4	62	58.4	65.2	69.3	63.2	60.6	60.4	39.9	46	40.1	38.8	34.1	42.2	37	71.9	68.7
HyS0052.21	A7SPW6.1	7.53e-84	Nematostella vectensis	Elongation factor Ts, mitochondrial	XP_004209964.2 PREDICTED: elongation factor Ts, mitochondrial-like [Hydra vulgaris]	5e-75	Elongation factor Ts, mitochondrial	NA	948	786.977	39.6	47.1	45.9	42.3	40.4	42.6	54.3	49	60	56.8	61.7	35.1	34	71.3	50.1	51.1	46.1	54.7	53.5	14.4	10.1	12.3	14.3	6.7	9.7	49.8	70.9	57	57	50.1	49.9	68.5	49.5	66.2	34.3	49.5	33.5	46.7	44	31.8	38.5	53.9	53.3
HyS0002.355	Q148A4.1	3.24e-46	Mus musculus	Protein phosphatase 1 regulatory subunit 32	XP_020628323.1 protein phosphatase 1 regulatory subunit 32-like isoform X2 [Orbicella faveolata]	4.6e-90	Protein phosphatase 1 regulatory subunit 32	NA	1353	1191.98	39.6	47.1	44.1	36.8	49	46.3	49.9	43.9	50	50.4	50.2	35.4	18.2	21.2	17.1	15.3	11.5	17.2	23.2	20.8	16.7	9.9	12.4	8.5	7.1	47.1	64.5	60.3	46.3	48.8	53	68.8	44.3	56.6	28.8	44.7	32.5	23.8	15.5	15.9	11.5	27.2	31
HyS0003.202	Q8NDG6.3	0	Homo sapiens	ATP-dependent RNA helicase TDRD9	XP_012561473.1 PREDICTED: putative ATP-dependent RNA helicase TDRD9 [Hydra vulgaris]	0	Mrna splicing factor atp-dependent rna helicase	TDRD9	4248	4086.98	39.6	44	39.1	40	42.6	38.5	40.7	35.6	41.9	34	41.1	26	22	21.5	23.4	18.9	15.4	30.4	30.7	11.8	11.7	7.2	11.7	9.2	6.6	55.3	51.4	50.1	56.9	55.6	54.9	53.1	55.6	49.7	35	40.3	35.9	35.4	33.5	33.6	35.5	58.6	59.7
HyS0001.514	Q9Y2G0.2	0	Homo sapiens	Protein EFR3 homolog B	XP_012554747.1 PREDICTED: protein EFR3 homolog B-like [Hydra vulgaris]	1.2e-274	Lck-interacting transmembrane adapter 1	EFR3BA	2454	2292.98	39.5	46.1	43.6	40	41.3	40.2	43.3	33	42.5	30.4	38	32.1	21.6	14.7	16.3	20	17	27.6	31.4	19.8	21.3	16.7	18.3	18.5	10.6	55.5	60.2	59.8	57.9	55.2	52.5	67.5	54.7	58	36.8	48.5	48.6	26	20.7	22.1	19.7	46.3	43.9
HyS0018.45	Q5F2N4.1	1.67e-127	Canis lupus familiaris	Alpha-(1,3)-fucosyltransferase 10	XP_012559412.1 PREDICTED: alpha-(1,3)-fucosyltransferase 10-like [Hydra vulgaris]	6.2e-157	Alpha-( )-fucosyltransferase	FUT10	1473	1311.98	39.5	37.2	38	36.5	38.2	37.9	38.8	37.9	39.1	40.1	43.1	40	32.6	31.2	27.6	26.2	23.4	27.7	28.1	9.2	8.7	3.8	5.7	3	4	42.3	41.1	41	36.2	40.8	45.9	43	42.5	49.2	29.9	36.5	36.1	27	27.2	21.8	23.2	36.5	40.5
HyS0660.1	P05202.1	0	Mus musculus	Aspartate aminotransferase, mitochondrial	XP_002168444.2 PREDICTED: aspartate aminotransferase, mitochondrial-like [Hydra vulgaris]	4.4e-180	Aspartate aminotransferase	GOT2	2112	1950.98	39.5	41.5	39.9	39.5	44.3	40.6	38.5	42.1	38.2	41.1	35.8	45	35	24.5	25.5	27	25	29.9	31.2	4.5	4.5	5.2	7	4.4	4.6	46.1	42.6	47.3	54.5	41.8	47	45.5	45	44.7	32.4	30.9	35.3	32.1	22.7	23.1	23.1	38.9	39.4
HyS0041.114	A0JM12.1	4.67e-101	Xenopus tropicalis	Multiple epidermal growth factor-like domains protein 10	XP_014340580.1 PREDICTED: multiple epidermal growth factor-like domains protein 11 [Latimeria chalumnae]	9e-05	Multiple EGF like domains 6	MEGF6	2043	1881.98	39.5	35	36.3	42.3	20.3	11.8	14.9	18.2	19.1	19	25.3	31.8	14.8	7.8	9.9	10.1	7.3	12.9	14.6	3.2	4.2	3.4	5.6	4.2	4	43	36.2	37.1	40.1	41.8	41.4	34.5	41.7	34.9	25.2	26.5	24.3	15.6	12	18	14	27.2	30.1
HyS0055.59	P40961.2	0.11	Saccharomyces cerevisiae S288C	Prohibitin-1	XP_002739412.1 PREDICTED: uncharacterized protein LOC100367895 [Saccoglossus kowalevskii]	2.2e-51	PHB domain-containing protein	NA	909	747.977	39.5	58.1	57.5	47.9	49.5	48.9	59.3	68.3	76.3	86.8	91.6	55.8	50.7	68.8	57.4	62.1	58.6	80.5	84	45.6	40.1	49.4	59.7	55	51.1	174.3	199.5	198.4	162.3	169.3	182.7	211.9	178.8	196.4	98	151.5	104.6	142.7	127.6	129.4	125.6	209.5	228.1
HyS0016.298	Q9DGE0.2	2.35e-132	Danio rerio	Dual specificity mitogen-activated protein kinase kinase 6	XP_012562177.1 PREDICTED: dual specificity mitogen-activated protein kinase kinase 6-like [Hydra vulgaris]	1.5e-125	Dual specificity mitogen-activated protein kinase kinase 6	NA	1038	876.977	39.5	57.4	52.1	50.9	54.6	54.6	64.9	74.2	74	85.3	95.6	77.5	76	100.6	92.2	90.8	80.2	101	99.5	65.5	61.1	48.8	52.5	40.1	39.7	103.6	115.8	122.5	97.5	101	103.3	124.2	98.5	115	73.8	99.1	69.3	107.2	104.9	93.3	102.6	143.1	132.1
HyS0055.128	P29294.2	0.33	Oryctolagus cuniculus	Myosin light chain kinase, smooth muscle	NA	NA	NA	NA	576	414.988	39.5	49.3	46.8	38.3	48.7	54.4	64.1	70.6	79.2	72.4	88.2	84.2	53.9	38.8	37.2	36.2	39.3	52.1	58.1	27.2	23.5	12.6	25.2	15.9	18	72.3	84.5	79.4	88.4	73	66.3	91.2	65.2	88.5	43.1	66.9	55.3	37.1	17.5	37.6	29.6	82.5	82.3
HyS0032.99	Q91618.1	2.13e-98	Xenopus laevis	Membrane-associated tyrosine- and threonine-specific cdc2-inhibitory kinase	XP_002156222.2 PREDICTED: membrane-associated tyrosine- and threonine-specific cdc2-inhibitory kinase-like [Hydra vulgaris]	9.4e-148	Mitosis inhibitor protein kinase	NA	1545	1383.98	39.5	48.9	46.8	44.5	51.4	66.1	72	76.7	83.7	84.6	88.5	59.5	90.1	124.2	126.3	120.7	117.9	116	108.3	36.7	31.6	6.6	9.7	5.2	7.3	70.7	75.3	69.9	65.2	65	70.1	77.3	67.2	77.6	48.2	53.6	46.7	71.8	80.3	71.5	81.8	88.8	90.7
HyS0001.671	P07221.1	1.19e-57	Oryctolagus cuniculus	Calsequestrin-1	XP_002161594.3 PREDICTED: calsequestrin-2-like [Hydra vulgaris]	4.6e-121	Calsequestrin	NA	1251	1089.98	39.5	43.9	45.3	46.2	43.5	41.5	46	49.8	51.7	64.5	60.4	57.4	56.4	41.2	38.8	45.3	42.8	62.6	66.2	28	23.6	18.6	23.6	11.4	16.8	62.7	60	64.8	66.2	65.6	57.6	60.9	65.2	62.4	41.3	53.8	40.9	37.9	33.5	38.8	31.7	72.5	62.8
HyS3562.1	A7H9F3.1	0.00013	Anaeromyxobacter sp. Fw109-5	Translation initiation factor IF-2	NA	NA	PB1 domain-containing protein	NA	423	262.162	39.5	27.7	34.1	28.1	26.4	10.6	6.1	5.1	3.7	10.6	6	3.3	21	6.7	8.7	7.6	9.5	4.2	3.1	28.5	22.2	17.9	22.1	14.5	11.8	48.8	56.2	52.5	33	39.6	49	46.5	33.6	38.3	24.2	37.4	39.5	12.7	16.8	9.3	8.3	14.7	20.9
HyS0012.54	P97378.1	0.02	Mus musculus	Interleukin-12 receptor subunit beta-2	NA	NA	NA	NA	1197	1035.98	39.5	44	45.5	40.8	44.7	37.3	51.6	45.9	52.4	49.6	48.8	42	31.6	30	30.5	40.4	36.5	53.2	52.6	4.9	4.3	2.7	4.7	1.9	4.7	46.7	50.5	51.8	46.4	47.2	49.2	54.9	44.8	52.1	31.8	37.9	28.3	24.9	19	29.3	28.2	55.6	47.5
HyS0004.410	P24668.1	4.87e-07	Mus musculus	Cation-dependent mannose-6-phosphate receptor	XP_009052966.1 hypothetical protein LOTGIDRAFT_174858 [Lottia gigantea]	9.4e-21	NA	NA	744	582.977	39.5	43.7	40.7	39.3	23.6	12.6	18	13.5	16.8	16.7	20.5	22.4	11	11.7	11.7	12.7	11.2	13.2	12.7	10.3	8.8	7.7	11.1	9.3	9.4	45.3	45.3	36	37.5	46.2	44.3	49.9	43.1	48.6	30	34.7	24.8	18.6	16.4	21.7	17.5	31.8	34.4
HyS0013.95	Q7SYR1.1	0	Xenopus laevis	tRNA N6-adenosine threonylcarbamoyltransferase	XP_028410074.1 probable tRNA N6-adenosine threonylcarbamoyltransferase [Dendronephthya gigantea]	1.4e-158	tRNA N6-adenosine threonylcarbamoyltransferase	OSGEP	1053	891.977	39.5	27.5	31	41.6	36.3	39.5	24.7	43.9	31.9	37.7	28	43.8	39	25	23.3	24	30.3	34.3	34.6	18.1	29.7	31.2	24.6	23.7	20.3	27.6	18.9	16.7	22.5	27.3	26.9	16.1	27.5	18.3	14.9	13.8	17.6	14.2	12	15.4	14.3	18.3	23.3
HyS0018.318	Q9H3E2.2	3.11e-177	Homo sapiens	Sorting nexin-25	XP_022794006.1 sorting nexin-25-like [Stylophora pistillata]	3.7e-244	Sorting nexin-25	SNX25	3078	2916.98	39.5	41.3	40.8	41	39.9	34	36.5	30	35.9	28.2	34.2	26.8	26.6	26.1	19.1	18.3	18.1	19.2	23.3	16	16.8	11.5	12.6	10.2	9.7	39.4	41	37	46.6	41.4	41	41.7	40.2	42	28.9	34.8	27.8	29	27.8	22.1	22.2	37.9	41.2
HyS0050.15	Q8AVG0.1	1.19e-160	Xenopus laevis	Active breakpoint cluster region-related protein	XP_012561753.1 PREDICTED: active breakpoint cluster region-related protein-like [Hydra vulgaris]	0	Rho GTPase-activating protein 23	ABR	4023	3861.98	39.4	52.7	45	47.3	44.9	46.2	45.2	55.1	53.4	57.9	63.1	55.4	37.5	31.6	40.7	39.1	33.3	65.7	60.4	12.2	10.5	6.9	11.5	9.8	4.9	97.6	91.5	91.8	95.8	97.5	97.8	94.6	96.3	83.9	64.7	73.7	64.9	66.2	59.6	66.8	73.1	108.5	105.2
HyS0009.360	Q9NDJ2.2	0	Drosophila melanogaster	Helicase domino	XP_002154001.3 PREDICTED: helicase domino-like [Hydra vulgaris]	0	Helicase domino	NA	7989	7827.98	39.4	41	39	39.3	45.6	44.8	42.8	48.1	50.5	51.4	58	34.2	41	55.9	58.8	51.9	49.2	64.1	56.6	21.1	15.8	9.4	19.1	14.9	3.4	95.6	98.5	98.1	90.8	94.7	99.5	90.5	90.4	91.3	56.8	75.8	60.2	64.8	69.6	65.6	65	84.9	88.5
HyS0044.130	P16157.3	0	Homo sapiens	Ankyrin-1	XP_012560477.1 PREDICTED: ankyrin-3-like [Hydra vulgaris]	2.2e-139	Ankyrin 2, neuronal	NA	6045	5883.98	39.4	38.2	35.2	37	43.9	50.4	45.6	57.6	58.4	55	61.5	42.3	50.4	55.1	68	55.1	53.4	71	62	27.7	17.9	11.3	23.1	14.5	4.2	87	73.5	77.9	84.7	84	92.3	72.2	85	66.6	56.7	59.5	54.5	59.8	65.4	66	67.3	92.1	92.3
HyS0043.19	Q6DRL5.1	7.29e-85	Danio rerio	Myb-binding protein 1A-like protein	XP_020904820.1 DNA polymerase V-like [Exaiptasia pallida]	1e-160	Myb-binding protein 1A (Fragment)	NA	3555	3393.98	39.4	51.1	48.5	54.5	51.4	50.9	52.4	50.3	51.7	43.9	51.8	40.4	32.9	32.3	36.8	37.3	32.4	48	48.4	17.8	18.5	20.1	23.2	21.7	19.4	69.1	68	66.9	62.5	68.9	67.3	59.4	63.2	63.2	37.5	48.5	35.2	32.3	34.7	36.6	36	54.5	54.2
HyS0073.12	Q86SG2.1	9.64e-16	Homo sapiens	Ankyrin repeat domain-containing protein 23	XP_002167802.2 PREDICTED: transient receptor potential cation channel subfamily A member 1-like [Hydra vulgaris]	9.4e-153	Putative serine/threonine-protein phosphatase 6 regulatory ankyrin repeat subunit C (Fragment)	NA	2562	2400.98	39.4	40.6	36.6	39.5	42.5	42.9	39.3	37.4	40.6	37.8	35.4	34.9	34.8	35.3	33.1	34.7	30.3	38	39.5	65.4	54.9	32.4	45.5	32.1	17.3	48.8	38.2	35.6	44.4	50.1	48.3	42.5	47.5	37.2	32.3	32.9	31.6	26.9	27.9	28.9	29.9	49.9	46.4
HyS0001.210	Q1JQD7.2	0.98	Bos taurus	Molybdenum cofactor biosynthesis protein 1	NA	NA	NA	NA	873	711.977	39.4	43.9	44.9	47.4	33.7	24	29	22.3	24.5	22.1	24.1	24.7	18.1	20.5	14.9	15.2	13.6	8	9.9	12.3	14.7	12.2	13.3	11.7	11.2	43	55.7	50.9	47.8	49.6	46.4	54.5	44.4	60.2	29.5	45.8	32	23.3	17.5	11.9	13.2	17.8	14.6
HyS0009.339	Q5IRJ6.2	3.94e-145	Mus musculus	Zinc transporter 9	XP_012566700.1 PREDICTED: zinc transporter 9-like [Hydra vulgaris]	1.8e-200	Zinc transporter ixodes scapularis zinc transporter	SLC30A9	1677	1515.98	39.4	46.1	43.6	42.8	35	32	37.8	34	38.5	31.3	35.1	32.6	17.8	12.5	11.7	14.7	11.2	18.5	18.9	2.6	3.4	2.6	2.7	2.1	2.3	52.3	50.5	53.8	54	49.4	50.8	54.7	53.4	54.2	35.1	39.2	42.4	23.2	15.9	19.1	22.1	41.1	39
HyS0004.166	Q9R1X4.3	0	Mus musculus	Protein timeless homolog	XP_020612823.1 protein timeless homolog isoform X2 [Orbicella faveolata]	2.9e-252	Timeless circadian regulator	TIMELESS	4221	4059.98	39.4	45.7	44.6	56.3	54.9	63.6	54.2	65.4	59.8	59.1	64.6	62.4	52.6	39.4	45.2	45	38	68	62.7	9.7	10.5	3.5	4	2.3	2	83.5	70.2	69.6	79.7	80.5	79.6	60	79.3	64.6	53.5	58.6	49.4	40.5	39.4	44.9	43.5	71.4	69.3
HyS0017.167	Q9DEE9.1	2.69e-163	Gallus gallus	Actin-related protein 6	XP_002160411.1 PREDICTED: actin-related protein 6-like [Hydra vulgaris]	1.9e-164	MAP kinase-interacting serine/threonine-protein kinase 2	ACTR6	1218	1056.98	39.3	34.6	36.6	46.8	47.1	53.7	53.7	61.8	58.8	64.1	63.8	66.3	74.9	76.7	68.1	68.9	74.9	80.6	79.5	27.1	28.3	22.7	25.1	20.5	20	52.7	54.5	49.6	50.3	58.8	53.3	55.2	57.8	55	40.2	41.1	44	38.3	45.2	43.2	51.3	64.8	59.6
HyS0010.140	B4NWI1.1	1.49e-106	Drosophila yakuba	Putative N(4)-(beta-N-acetylglucosaminyl)-L-asparaginase GE19290	XP_002168851.2 PREDICTED: N(4)-(Beta-N-acetylglucosaminyl)-L-asparaginase-like [Hydra vulgaris]	2.8e-113	N-beta-n-acetylglucosaminyl-l-asparaginase	AGA	1671	1509.98	39.3	35.8	35.9	41.9	37.2	42.5	39.8	47.3	47.4	46	44.7	46	37	22.9	27.4	29.9	26.5	44.3	47.2	15.5	13.4	13.2	16.8	7.8	14.2	48.1	36.7	37.4	47	46	44.4	38.6	45.8	39.7	31.9	33.9	30.8	22.5	19.3	27.4	25	44.5	44
HyS0025.179	O75366.3	0	Homo sapiens	Advillin	XP_002166077.2 PREDICTED: advillin [Hydra vulgaris]	0	Gelsolin, cytoplasmic	AVIL	2547	2385.98	39.3	31.6	29.7	38	39.4	39.8	33	39.5	30.7	39.6	31.5	49.5	98.6	114.1	98.3	71.8	84.5	38.6	41.8	75.9	45.4	72.9	97.7	55.9	50.8	32.8	24.1	26.4	32.8	32.8	33.8	18.4	33.6	20.7	27.3	23	28.1	44.2	66.9	42.7	55.3	25	31.6
HyS0040.149	Q3SX05.1	1.16e-51	Bos taurus	Evolutionarily conserved signaling intermediate in Toll pathway, mitochondrial	XP_004210579.1 PREDICTED: evolutionarily conserved signaling intermediate in Toll pathway, mitochondrial-like [Hydra vulgaris]	1.2e-121	Evolutionarily conserved signaling intermediate in Toll pathway, mitochondrial	ECSIT	1185	1023.98	39.3	46.4	44.1	47.3	38.9	31.9	37.9	31.1	34.9	36.9	36.4	35.5	27.6	28.5	23.3	26.4	23.8	19.8	25.7	11.9	13.7	14.9	14.7	17	12.3	62.2	69.4	64.2	56.8	67.4	60.2	66.9	60.2	66.5	40.6	49.5	41.2	22.8	17.7	25	18.4	33.8	37.1
HyS0011.172	Q9UPA5.4	0.07	Homo sapiens	Protein bassoon	XP_012564903.1 PREDICTED: uncharacterized protein LOC105849133 [Hydra vulgaris]	2.3e-28	NA	NA	822	660.977	39.3	54.1	60.9	42.4	62.5	78.6	87.2	77.9	116.5	96.1	103.1	41.5	73.1	141	148.6	151	139.7	136.5	109.1	33.4	27.6	50.2	60	51.9	52.9	74.1	96.1	86.2	65.2	78.4	81.5	97.2	67.3	90.4	48.8	65.8	39.7	84.1	106.4	91	101.2	115	112.8
HyS0016.185	O60566.3	3.45e-36	Homo sapiens	Mitotic checkpoint serine/threonine-protein kinase BUB1 beta	XP_012554772.1 PREDICTED: uncharacterized protein LOC105843665 [Hydra vulgaris]	1e-74	Mitotic checkpoint serine/threonine-protein kinase BUB1 beta (Fragment)	NA	5646	5484.98	39.3	44.3	42.2	40.4	41.3	40.8	45	43	51.4	44.2	55.5	34.3	37.3	58.8	52.6	44.7	41.8	51.7	48.9	38.2	29.3	12.1	15.8	12.6	6.7	66.3	68.9	67.5	67.3	68.8	66.2	71.3	62.4	64.9	42.8	54.3	44.2	58.3	69.5	54.8	61.3	78.6	73.4
HyS0024.235	Q14790.1	4.56e-58	Homo sapiens	Caspase-8	XP_026261140.1 caspase-8 [Urocitellus parryii]	3.2e-52	Putative caspase apoptotic cysteine protease	NA	2535	2373.98	39.3	45.1	43.9	49.9	43	38.4	40.7	43.4	42.1	39.5	43.7	48.3	30.2	27.5	28.7	30.3	27.2	36.5	38.7	11.2	10.6	7.9	10.1	8.8	7.6	65.5	54.2	57.2	56.9	64.3	64.4	57	66.2	59.1	42.3	44.8	45.6	30.3	24.4	30	30.8	57.5	53.4
HyS0045.96	Q9Y6X6.3	9.04e-40	Homo sapiens	Unconventional myosin-XVI	XP_012561411.1 PREDICTED: myosin-2 heavy chain-like [Hydra vulgaris]	4e-205	Myosin VIIBb	NA	2826	2664.98	39.3	40.6	41.2	40.3	45.3	46.3	45.4	47.1	45.7	37.4	42.9	33.6	30.7	40.9	35	21.5	23.5	27.4	30.3	44.6	40.5	30.5	37.3	42	21.9	47.4	43.6	41.9	41.8	47.6	45.5	41.8	44.7	39.9	30.2	35.5	36	29.8	35.9	29	28.5	47.5	47
HyS0022.98	Q0VA42.1	9.75e-66	Xenopus tropicalis	Probable ubiquitin carboxyl-terminal hydrolase MINDY-4	XP_001630454.1 predicted protein [Nematostella vectensis]	2.1e-72	NA	NA	1911	1749.98	39.3	39.4	37.6	41	38.4	31.7	28.5	26.5	23.9	20.5	21.2	25.2	16	8.7	7.4	9.4	6.5	10.5	12.4	16.1	19.4	15.3	14.4	17.2	11.9	43.1	41.9	36.9	49.1	43.8	43.9	39.6	39.1	38.2	29.2	30.9	29.7	14.1	10.6	11.6	12	27.3	31
HyS0016.213	Q9JMG2.1	0.77	Mus musculus	C1GALT1-specific chaperone 1	XP_004206934.1 PREDICTED: uncharacterized protein LOC101235216 [Hydra vulgaris]	1.5e-25	NA	NA	690	528.977	39.3	64.8	60.3	46.5	42.7	44.6	71.6	46.7	68.4	60.5	69.8	55.2	36	39.5	37.4	46.3	44.9	59.4	64.5	19.9	22.8	11.7	15.2	10.5	9.9	37.4	61.7	51.4	41.2	42.7	35	65.2	35.9	64.3	26.7	43.7	22.9	43.6	25.9	35.5	34.9	50.6	53.4
HyS0001.736	Q14684.3	4.3e-37	Homo sapiens	Ribosomal RNA processing protein 1 homolog B	XP_012556249.1 PREDICTED: uncharacterized protein LOC100206113 [Hydra vulgaris]	1e-70	Ribosomal RNA processing protein 1 like protein B	RRP1	1674	1512.98	39.3	45.5	48.3	50	50.4	55.6	54.4	61.5	59.2	66.1	65.4	62	53.2	45	53.1	57.9	49.8	67.1	66.6	18.4	19.1	20.5	20.7	15.5	13.4	62.8	74.2	64.3	66.6	62.2	60.8	67.8	63.9	64.7	41.2	53.5	47.7	47.9	38.7	42	50.1	76.7	71
HyS0014.288	Q92890.3	6.32e-125	Homo sapiens	Ubiquitin recognition factor in ER-associated degradation protein 1	XP_002153988.2 PREDICTED: ubiquitin fusion degradation protein 1 homolog [Hydra vulgaris]	1.6e-123	Ubiquitin recognition factor in ER-associated degradation protein 1	UFD1	912	750.977	39.3	44.6	41.4	42.7	38.5	36.6	37.4	29.3	32.2	27.4	24.7	37.2	30.6	24.3	18.6	17.4	16.7	10.8	11	19.4	19.6	27.8	30.4	31.1	28.2	32.4	28.2	23.9	29.2	29.9	30.2	29.2	29.1	27.3	20	20	30.3	16.1	16.1	13.8	15.5	15.8	15.3
HyS0002.336	P98194.3	0	Homo sapiens	Calcium-transporting ATPase type 2C member 1	XP_012561295.1 PREDICTED: calcium-transporting ATPase type 2C member 1-like [Hydra vulgaris]	0	Calcium-transporting ATPase	ATP2C1	2580	2418.98	39.2	43.9	41.5	40.9	38.7	35.8	39.5	37.7	41.8	37.1	42.1	23.8	32.6	28.4	45.3	38.8	32.4	38.2	37.3	9.8	6.1	4.1	8.2	5.6	2.8	54.2	48	51.3	51.3	53.8	57.4	48.2	51.7	49.5	38.8	42.7	39	43.7	46.6	43.6	46.3	58.7	58.5
HyS0077.54	A8WGF4.1	0	Xenopus tropicalis	Intraflagellar transport protein 122 homolog	XP_002156149.3 PREDICTED: intraflagellar transport protein 122 homolog [Hydra vulgaris]	0	Intraflagellar transport protein 122	IFT122	3933	3771.98	39.2	39.9	32.8	34.9	36.5	34.8	35.8	30	34.7	24.7	30.7	18.4	14.3	13.4	14.6	16.2	10.1	23.4	21.5	13.2	11.2	4.6	8.7	6.5	5.9	38.9	35.9	36.7	38.8	41	39.2	38.9	37.4	32.4	27.4	27.9	26.3	27.8	27.5	28.5	31.4	45.7	44.4
HyS0001.260	Q08DF4.1	0	Bos taurus	Dynamin-1	XP_002164260.2 PREDICTED: dynamin-1 isoform X1 [Hydra vulgaris]	0	Dynamin	NA	2484	2322.98	39.2	45.4	45.8	41.6	47.2	55	52.5	52.2	61.6	53.3	59.6	31.5	47.6	71	69.2	63.7	63.3	70.2	57.7	27.1	15	15.7	22.2	13	11.4	61.2	59	57.2	61.9	63.2	60.7	57.3	61.9	57.1	40.1	48	41.8	48.4	57.3	59.5	64.3	74.8	70.8
HyS0044.148	Q680I5.1	5.13e-48	Arabidopsis thaliana	Glutathione hydrolase 2	XP_014682012.1 PREDICTED: gamma-glutamyltranspeptidase 1-like [Priapulus caudatus]	6.7e-54	Gamma-glutamyltranspeptidase	NA	1704	1542.98	39.2	44.8	48.6	45.2	44.8	42	46.9	41.2	52.9	41.6	50.1	27.6	29.6	43.1	41.6	45.6	37.7	57.9	53.1	29.4	27.8	25.2	39.4	38.9	31.6	59.2	61.6	63.6	59.4	57.5	53	65.2	54.6	61	39.6	46.8	32.8	44.9	42.7	49.4	50.6	79.8	72.7
HyS0028.209	Q58588.1	1.79e-23	Methanocaldococcus jannaschii DSM 2661	Uncharacterized protein MJ1187	XP_020600506.1 uncharacterized protein LOC110039705 [Orbicella faveolata]	3.2e-105	Ceramide phosphoethanolamine synthase	NA	1128	966.977	39.2	41.9	36	38.4	23.4	9.4	12	8.2	8	12.2	9.7	11	13.7	13.4	13.2	13.4	10.2	7.8	9.6	8.6	7.7	4.5	7.1	6.4	6.8	50.2	49.2	49.7	51.4	47.8	47.6	51.3	49.1	45.6	30.5	35.1	32.3	18.9	16.1	18.6	11	22.6	23.9
HyS0048.68	Q3TLH4.3	1.02e-12	Mus musculus	Protein PRRC2C	XP_019928978.1 PREDICTED: protein PRRC2C [Crassostrea gigas]	2.9e-12	NA	NA	594	432.988	39.2	100.7	96.4	34.1	47.9	45.4	92.9	39	100.3	35.6	108.2	46.9	66.9	115.1	123	89.2	91.7	96.3	89.9	23.8	3.2	4.3	18.5	10	1.3	40.6	106.6	100.6	36.2	38.4	58.3	74.8	33	97.5	23.4	93.9	61.3	94.6	99.6	118.6	125.8	111.2	131.3
HyS0041.139	Q7SYL1.2	3.1e-21	Danio rerio	ADP-ribosylation factor-like protein 2-binding protein	XP_019120481.2 ADP-ribosylation factor-like protein 2-binding protein isoform X2 [Larimichthys crocea]	3.7e-16	ADP-ribosylation factor 2-binding	NA	396	235.298	39.2	61	57.7	40.1	34.7	44	63.4	40.6	72.2	57	77.5	47.4	34.3	53.2	49.2	61	59.7	51.6	53.5	39.7	23.4	37.5	47.2	35.9	50.8	39.6	64	58.4	44.6	44.6	38.3	62.4	31	64.3	32.4	42.8	22.3	49.4	22.9	25.8	37.4	54.8	48
HyS0018.321	J3S6Y1.1	1.11e-15	Mus musculus	Thrombospondin-type laminin G domain and EAR repeat-containing protein	XP_012553483.1 PREDICTED: uncharacterized protein LOC101236068 [Hydra vulgaris]	0	Thrombospondin-type laminin G domain and EAR repeat-containing protein	NA	6495	6333.98	39.1	40	42.4	39.6	32.7	26.7	34.7	33.7	47.3	54.8	61.4	50.7	35.3	31.4	22.9	31.3	22.3	47.1	53.8	0.4	0.4	0.1	0.1	0	0	809.6	912.6	903.8	793.7	809.9	835.3	972	764.8	860.6	485.7	680.8	493	401.1	254.4	277	256.5	631.8	651.4
HyS0163.6	Q13114.2	1.21e-40	Homo sapiens	TNF receptor-associated factor 3	XP_012566091.1 PREDICTED: TNF receptor-associated factor 5-like [Hydra vulgaris]	2.6e-77	TNF receptor associated factor (Fragment)	NA	1338	1176.98	39.1	27.4	25.7	40.6	41.1	43	31.1	43.3	37.5	35.9	35.5	35.1	34.1	27	31.6	31.4	28.7	35.7	36.2	16.5	11.1	6.8	16.1	10	11.8	77.1	43.2	49.7	64.7	69.4	68.2	42.9	81.3	35.2	47.7	39.7	47.6	34.4	31.4	38.5	38.1	48.2	48.9
HyS0017.149	Q505J6.2	1.01e-89	Rattus norvegicus	Mitochondrial glutamate carrier 2	XP_002169082.2 PREDICTED: mitochondrial glutamate carrier 1-like [Hydra vulgaris]	2.3e-120	L-lactate dehydrogenase	NA	945	783.977	39.1	50	48.2	46.9	40.6	25.1	33.3	22.1	30.3	27.3	31.1	22	23.4	30	26.4	28.9	26.4	15.2	15.7	36.2	32	18.1	25.3	19.3	15.3	74.8	84.5	87.7	82.2	72.3	78.3	98.1	77.8	87.8	50.4	70.9	50.1	37.1	33.3	35.6	36.8	60.7	57.9
HyS0024.177	Q9ULZ9.4	4.44e-71	Homo sapiens	Matrix metalloproteinase-17	XP_012564333.1 PREDICTED: matrix metalloproteinase-24-like [Hydra vulgaris]	1.5e-136	Macrophage metalloelastase	NA	2394	2232.98	39.1	47.7	43	41.9	39	37.4	45.6	37.5	45.9	39.5	44.9	27.9	21.3	17.9	16.8	18.9	17.6	31.9	31.1	7.2	6.2	3.7	6.6	5	4.7	50.8	56.6	52	47.1	50.9	54.1	60.2	47.8	56.3	33.3	44.1	28	26.9	20.5	22.2	21.3	47.9	56
HyS0056.118	Q9Y4K3.1	1.49e-25	Homo sapiens	TNF receptor-associated factor 6	XP_012554356.1 PREDICTED: TNF receptor-associated factor 5-like [Hydra vulgaris]	1.9e-39	NA	NA	1527	1365.98	39.1	53	51.2	45.1	32.1	25.1	37.5	32.6	43.8	31	44.5	26.3	14.5	14.2	10.8	12.8	8.9	17.9	19.7	1.6	2.9	1.8	2.7	3	2.5	48.1	55.3	55.9	47.4	48.2	43.7	54.4	46.6	52.5	30.9	41.7	24.7	18.3	11.2	12.4	12	32.5	35.6
HyS0001.309	B4E2M5.3	2.45e-26	Homo sapiens	Ankyrin repeat domain-containing protein 66	XP_002162404.1 PREDICTED: ankyrin repeat domain-containing protein 66-like [Hydra vulgaris]	1e-12	Ankyrin repeat domain-containing protein 50	NA	480	319.034	39.1	31.4	31	36.7	31.4	31.7	32.5	33.7	31.4	37.2	32.9	53.1	46.8	33.9	39.7	38.8	47.2	48.2	48.2	61.4	72.8	48.5	60.5	43.9	49.7	33.4	32	26.1	34.3	36.1	31.6	23.1	31.4	20.8	20.1	28.7	26.3	14.6	16	28.8	29.7	32.4	40.6
HyS0010.380	Q2HJ56.1	1.09e-145	Bos taurus	Periodic tryptophan protein 1 homolog	XP_002157986.1 PREDICTED: periodic tryptophan protein 1 homolog [Hydra vulgaris]	2.4e-146	Periodic tryptophan protein 1	PWP1	1596	1434.98	39.1	33	32.4	49.1	43.9	44.7	37.2	41.5	32.5	33.8	32.5	30.9	30.1	31.8	32.9	34.5	35.5	31.3	30.3	24.4	21	28.4	27.2	15.5	21.8	33.4	21.3	21.4	32.6	33.3	31.9	17	28.3	19.4	17.7	16.9	17.5	14.6	19	15.3	19.7	18.8	20.3
HyS0057.107	A2CEA7.1	4.5e-73	Danio rerio	Ras-specific guanine nucleotide-releasing factor 2	XP_012566721.1 PREDICTED: ras-specific guanine nucleotide-releasing factor 2-like [Hydra vulgaris]	1.8e-140	Ras guanine nucleotide exchange factor	RASGRF1	4260	4098.98	39.1	38.9	35.7	36.5	28.3	19	22.6	27.1	28.1	31.8	39.3	30.9	23.9	23.6	28.4	25.7	22.5	27.2	30.5	16.8	13.3	6.6	13.3	8.9	4.8	80.6	73	74.2	78.3	76.7	81.6	69.1	71.3	66.7	46	56.4	55.4	47.3	46.2	46.6	47.1	62.6	66.6
HyS0018.163	Q6ZWJ1.2	3.54e-71	Homo sapiens	Syntaxin-binding protein 4	XP_019621768.1 PREDICTED: syntaxin-binding protein 4-like [Branchiostoma belcheri]	7.3e-82	Syntaxin binding protein 4	STXBP4	2145	1983.98	39.1	45.6	40.5	42.6	32.8	20.1	24.9	19.7	24.6	22.6	25.4	20.2	13.1	11.1	11.5	11.4	9	9.9	11.5	32.9	31.3	13	19.6	14.4	12.5	61.4	60.9	61.5	51.6	58.6	59.2	59.4	55.7	56.7	32.8	41.9	31.9	18.1	17.7	16.2	12	25.1	28
HyS0053.109	Q8R512.1	2.24e-83	Rattus norvegicus	UBX domain-containing protein 11	XP_027035921.1 UBX domain-containing protein 11-like [Pocillopora damicornis]	1.8e-113	Retinaldehyde-binding protein 1	UBXN11	1425	1263.98	39.1	38.3	41.8	41.1	41.7	43.8	46.9	45.1	49.6	45.8	51.2	40.6	44.3	42.6	47.2	50.3	46.7	58.5	59.3	16.8	18.2	10.9	15.3	13.3	9.3	45.8	42.7	41.9	38.9	40.3	41.1	42.4	38.2	44.8	30.6	31.6	24.8	31.7	23.7	30.4	33	49.3	49.5
HyS0006.394	B0BNE5.1	1.07e-140	Rattus norvegicus	S-formylglutathione hydrolase	EKC36313.1 S-formylglutathione hydrolase [Crassostrea gigas]	2.5e-116	S-formylglutathione hydrolase	ESD	1209	1047.98	39	43.6	40.2	38	35.4	28.9	36.9	35.8	39.6	44.8	42.6	39.8	41.9	50.4	45	43.9	42.8	47.5	50.9	31.7	20.3	22.7	25	18.1	24.2	52.7	50.3	51.6	62	48.1	53.5	55.4	50.9	52.3	33.3	45.2	33.9	34.8	40.5	32.3	38.4	51.2	55.2
HyS0065.43	P33005.2	7.19e-23	Gallus gallus	Anosmin-1	XP_019876770.1 PREDICTED: LOW QUALITY PROTEIN: anosmin-1-like [Aethina tumida]	1e-25	NA	NA	1689	1527.98	39	41.8	38.3	42.2	27.6	20.1	21.7	29.8	29.3	28.8	36.2	17.4	13.5	7	13.2	14	12.1	30	29.4	0.1	0.1	0	0	0.2	0.1	91.5	70.8	67.5	94.7	93.9	89	77.9	85.5	76.5	58	64.7	46.3	29.2	22.9	36.8	27.7	77.6	74.8
HyS0011.161	Q99549.2	1.54e-14	Homo sapiens	M-phase phosphoprotein 8	XP_004209721.2 PREDICTED: M-phase phosphoprotein 8-like isoform X1 [Hydra vulgaris]	1.8e-63	Chromo domain-containing protein	NA	3387	3225.98	39	45.6	46.2	48.2	52.6	62.6	65.9	68	71.4	63.5	73.6	57.7	36.9	23.5	26.4	28.7	23.1	46.6	48.4	5.7	7	6.6	5.7	5.9	4.2	63.6	64.3	61.1	60.5	61.3	62.3	61.4	62	61.6	42.5	52.3	42.8	33.4	23.1	28.5	26.4	57.1	58.8
HyS0003.82	Q07130.2	0	Bos taurus	UTP--glucose-1-phosphate uridylyltransferase	XP_012562043.1 PREDICTED: UTP--glucose-1-phosphate uridylyltransferase-like [Hydra vulgaris]	8.2e-213	UTP--glucose-1-phosphate uridylyltransferase	NA	1512	1350.98	39	53.7	46.5	43.4	24	7.1	11.1	4.3	5.7	5.9	4.1	6.5	12.3	21.2	12	15.8	16.2	2.8	3.6	19.1	19.1	15.4	23.1	15.2	18.1	62.8	76.9	70	55.2	67	63.4	78	61.6	73.8	36.1	52.3	36.2	28.7	27.1	23.1	21.9	17.6	21.3
HyS0138.9	P55809.1	0	Homo sapiens	Succinyl-CoA:3-ketoacid coenzyme A transferase 1, mitochondrial	NP_001007927.1 succinyl-CoA:3-ketoacid coenzyme A transferase 1, mitochondrial [Xenopus tropicalis]	1.8e-211	Succinyl-CoA:3-ketoacid-coenzyme A transferase	NA	1761	1599.98	39	43.3	42.7	40.9	43.2	44.9	47.1	48.8	51.7	49.7	50	50.3	52	60.2	61.1	57.5	57.8	61.8	61.5	23.9	17.7	13.1	17.4	9.6	11.9	47.3	42.4	40.9	48.2	46.6	51.8	41.8	44.8	42.4	30.6	36.1	28.5	35.4	39.6	43.1	43.5	53.9	57.1
HyS0065.61	Q9BXW6.2	0	Homo sapiens	Oxysterol-binding protein-related protein 1	XP_012553750.1 PREDICTED: oxysterol-binding protein-related protein 1-like [Hydra vulgaris]	0	Oxysterol binding protein like 1A	NA	2931	2769.98	39	45.6	36.7	34.6	34.8	30.1	34.6	24.2	33.2	22.4	27.2	15.5	14.2	13.5	15.9	18.1	13.3	24.1	23.9	15.6	14.3	11.1	16.3	13.1	10.7	43.6	49.4	47.8	44.5	43.5	41.2	49.4	42.1	44.4	28.7	37.4	26.9	28.4	26.2	30.2	29.6	49	53.7
HyS0003.20	Q9ULT8.4	0.49	Homo sapiens	E3 ubiquitin-protein ligase HECTD1	XP_012559409.1 PREDICTED: E3 ubiquitin-protein ligase HECTD1-like isoform X1 [Hydra vulgaris]	1.7e-14	NA	NA	255	101.988	39	4.2	3.1	33.3	31.4	29.8	9.3	31.2	10.6	6.2	12.4	1.5	22.7	0	2.4	0	0	2.1	7.2	0	0	0.5	0	0.2	0	43.4	20.8	11	53.2	72	57.7	0	62.2	15.6	37.9	10.5	43.1	4.8	0	20.9	6.4	34.5	4.7
HyS0016.123	Q8N531.2	2.08e-22	Homo sapiens	F-box/LRR-repeat protein 6	XP_002161364.1 PREDICTED: F-box/LRR-repeat protein 6-like [Hydra vulgaris]	6.8e-86	Steroid 5-alpha reductase, C-terminal domain	NA	2289	2127.98	39	45.2	41.6	44.5	40.1	38.1	41.6	40.1	44.2	38.9	40.8	34.5	26.4	17.5	18.3	23.2	18.9	27.1	32.3	7.1	7.2	12.4	10.9	13.6	12.5	40	38.9	38.2	40.6	42.5	37.2	41	37.9	37.5	23.7	30.4	25.1	12.7	13.3	15.6	16	26.5	29.7
HyS0062.72	Q13951.2	1.71e-56	Homo sapiens	Core-binding factor subunit beta	XP_004207755.1 PREDICTED: core-binding factor subunit beta-like isoform X1 [Hydra vulgaris]	2.3e-64	Transcription factor CBF beta subunit	NA	546	384.998	39	52.6	47.3	37.9	42.4	34.5	41.6	29.7	41.2	30.6	37.7	36.7	26.9	25.2	13.6	12.1	12.9	23.4	22.9	84.8	66.9	38.9	46.4	28.8	51.6	32.7	35.9	46	40.7	30.2	36.7	43.8	36.6	47.9	20.9	32.6	32.4	16.2	14.7	19	15.5	33.6	23.7
HyS0055.49	P30204.3	0.019	Mus musculus	Macrophage scavenger receptor types I and II	NA	NA	NA	NA	2430	2268.98	39	47.7	43.9	30.5	40.3	37.2	42.4	34.2	41.8	32.1	37.7	25.7	20.6	23.3	20.6	20.9	17.5	25.1	24.2	30.9	33	19	26.4	15.9	20.3	32.6	43.6	39.7	27.4	32	37.7	42	31.7	40	20.8	33.5	25.4	22.8	21.7	22.4	22.9	36.5	39.9
HyS0105.3	O75886.1	5.23e-101	Homo sapiens	Signal transducing adapter molecule 2	XP_027046630.1 signal transducing adapter molecule 1-like [Pocillopora damicornis]	7.7e-95	Jak pathway signal transduction adaptor molecule	NA	1689	1527.98	38.9	42.7	40.4	44.7	45.7	49.4	40	53.3	48.9	57.3	53.8	42.6	65.2	74.9	63.1	49.2	52.3	49.4	49.3	42	26	15.9	30.4	15.4	10.2	124.8	111.5	109.7	122.2	117.4	130.1	122.5	109.6	109.6	81.6	95.6	89	89.8	94.2	85.9	82.8	123.9	128.4
HyS0018.21	P56581.2	2.76e-78	Mus musculus	G/T mismatch-specific thymine DNA glycosylase	XP_002427210.1 G/t mismatch-specific thymine DNA glycosylase, putative [Pediculus humanus corporis]	7.9e-74	G/T mismatch-specific thymine DNA glycosylase	NA	795	633.977	38.9	36.5	33.2	47.9	39.3	48.3	41.1	71	61	72.1	68	78	89.8	88.1	84.9	77.1	84.8	91.5	84.7	57.3	44.2	23.2	30.3	15.4	27.3	73.3	63.1	59.9	80.1	65.9	66.5	52.7	71.3	55.5	50.6	41.7	29.3	41.2	43.9	48.5	50.7	70.7	57.2
HyS0020.259	Q6DFF6.1	2.23e-129	Xenopus laevis	Kelch-like protein 20	XP_002156939.3 PREDICTED: kelch-like protein 20 [Hydra vulgaris]	2.5e-170	BTB domain-containing protein (Fragment)	NA	1698	1536.98	38.9	46.4	33.8	38.2	10	3.4	4.3	3.1	2.9	6.8	2.3	9.3	10.7	11.4	13.6	10	10	1	2.1	9.2	10.9	8.2	7.9	8.4	8.2	68.5	60.8	56	69.6	64	62.3	61.1	67.9	56.4	28.8	32.2	21.6	10.6	12.5	9.6	10.6	2.3	3.8
HyS0024.224	Q8QHJ9.2	0.001	Danio rerio	Interleukin-17 receptor D	XP_012561212.1 PREDICTED: uncharacterized protein LOC100205192 [Hydra vulgaris]	5.3e-27	NA	NA	1002	840.977	38.9	50.8	47.6	47.1	39.2	34.4	53.4	45.2	54.3	49.2	56.5	50.2	29.3	28.9	28	39.1	27	45	49.3	16.5	14.3	9.1	13.1	8.4	12	58.7	62.6	56.3	53.4	60.2	58.1	60.8	57.1	64.6	41.2	43.8	43	32.2	26.3	39.4	39.5	65.2	63.2
HyS0014.148	Q8R3V6.2	2.36e-43	Mus musculus	CUE domain-containing protein 1	XP_002169334.3 PREDICTED: CUE domain-containing protein 1-like [Hydra vulgaris]	2.6e-49	Novel protein containing CUE domain	NA	1155	993.977	38.9	47.6	41.2	36.8	35.7	33.4	41.4	36.1	45.8	45.1	44.7	32.3	32.2	37.9	32.8	33.7	30.8	33.1	37	11.8	10.7	5.4	11.6	6.1	9.6	53.6	66.8	58.9	56.8	49.4	57.2	66.5	54	61.2	37.1	39.6	44.4	40.8	38	30.6	37.4	52.1	58.2
HyS0018.307	Q5HYC2.2	1.88e-43	Homo sapiens	Uncharacterized protein KIAA2026	XP_012557457.1 PREDICTED: uncharacterized protein KIAA2026-like [Hydra vulgaris]	6.2e-113	NA	NA	2169	2007.98	38.9	43.3	39.5	36.8	30	19.3	20.2	11.3	13.5	7.8	8.7	5.9	13.1	9.5	7.6	8.7	8.3	1	2.7	8	8.6	3.2	5.4	3.2	4	38.8	39.2	40	44.7	39.7	36.9	40	36.3	38.1	15.4	24.5	15.3	9.8	7.9	10.6	10.6	3.3	4.6
HyS0032.36	P27612.4	0	Mus musculus	Phospholipase A-2-activating protein	XP_012561354.1 PREDICTED: phospholipase A-2-activating protein-like [Hydra vulgaris]	4.2e-203	Phospholipase a-2-activating	PLAA	2406	2244.98	38.9	44.8	44.3	49.6	40.8	30.4	32.7	24.3	26.4	19.7	21	16.5	15.7	14.9	13.3	13.2	10.5	9.8	11	17.6	13.7	9.5	13.1	10.4	7.5	49.3	45.2	49.8	55	47.2	51.3	43.1	48.4	38.8	30.8	35.2	25.2	18.3	18.2	16.8	18.6	29.1	29.3
HyS0005.46	Q5ZL33.2	3.55e-129	Gallus gallus	Serine-threonine kinase receptor-associated protein	XP_002155180.2 PREDICTED: serine-threonine kinase receptor-associated protein-like [Hydra vulgaris]	9.3e-104	serine-threonine kinase receptor-associated protein isoform X1	STRAP	1017	855.977	38.9	34.9	37.5	43.6	40.4	38	32.5	38.2	30.8	47.8	38.7	46.6	66.8	56.8	65.9	58.8	63.6	46.1	46.5	76.1	64.6	41.8	49.4	32.7	39.5	80.7	63.2	66.8	90.8	88.6	76.2	69	87.8	61.2	55.8	52.1	47.8	43.8	54.4	51	60.4	72.3	68.3
HyS0041.94	Q6NWH5.1	4.73e-54	Danio rerio	Transmembrane protein 11, mitochondrial	XP_002165461.1 PREDICTED: transmembrane protein 11, mitochondrial-like [Hydra vulgaris]	3.3e-44	Transmembrane protein mitochondrial	TMEM11	1554	1392.98	38.9	34.3	34.6	34	39.1	38.3	37	35.2	36.2	33.4	30.7	32	37	31.8	31.6	28.7	31.5	30.7	33.4	16.1	18.2	12.6	11.5	11.3	9.7	29.1	28	28.1	28.4	31.6	32	30.7	30.4	31.5	21.1	26.1	28.7	22.8	17.8	21.4	25.2	31.2	28
HyS0034.118	Q6JQN1.1	0	Homo sapiens	Acyl-CoA dehydrogenase family member 10	XP_002157644.3 PREDICTED: acyl-CoA dehydrogenase family member 10-like [Hydra vulgaris]	0	Acyl-Coenzyme A dehydrogenase	ACAD10	3189	3027.98	38.8	37.8	33.5	38.3	36.8	36.4	34.1	35.4	36.5	35	36.5	30.5	29.7	31.2	33.1	29.9	29.8	37	34.6	13.7	13.8	9.3	18.3	11.9	10	44.1	34.8	37.5	39	45.9	41.1	36.5	43.5	34	29.1	28.3	28.1	23.5	28.3	31	32.3	42.8	39.4
HyS0005.182	E7FCN8.1	1.16e-89	Danio rerio	Protein inturned	AFI99120.1 PDZ-domain protein inturned [Clytia hemisphaerica]	9.9e-230	PDZ-domain protein inturned	INTU	2664	2502.98	38.8	49.7	47.2	43.8	36.5	30.4	36.2	27.7	30.2	19.4	25.8	15	10.3	6.8	7.1	7.4	6.8	5	6.9	7.6	10.9	3.8	5	6.6	4.3	47.8	49.7	46.6	44.3	42	43.6	51	43.9	50.3	27.3	36	25.6	13.9	8	10.1	8.7	18.1	19.2
HyS0002.456	Q8TEX9.2	0	Homo sapiens	Importin-4	XP_012556174.1 PREDICTED: importin-4-like isoform X1 [Hydra vulgaris]	0	Importin N-terminal domain-containing protein (Fragment)	IPO4	3231	3069.98	38.8	40.7	35.8	38.7	31.4	18.2	17.9	10	13.9	6.5	8.3	7.3	8.5	7.5	5.7	4.8	4.2	1.8	3.4	6.9	5.7	2.4	3.2	2.2	1.6	56.9	48.3	48.5	50.7	59	55.7	51	55.7	46.1	34.3	37.2	31	16.1	10.1	11.6	10.6	23	24.7
HyS0004.304	Q9PT84.2	0	Gallus gallus	Potassium voltage-gated channel subfamily H member 6	AHX24685.1 Erg1 [Nematostella vectensis]	1.7e-244	Potassium voltage-gated channel	KCNH7	4131	3969.98	38.8	34.3	34.4	29.7	36.6	26.9	25.3	21.3	23.3	15.7	16	13.2	8.5	4.8	4.1	5.4	4.2	6.6	7.8	10.5	9.6	7.3	8.3	8.4	5	37.2	30.9	34.7	41.2	40.5	39.2	35.5	34.5	32.3	22.5	26.5	22	12.6	7	7.6	7.3	20.2	20.2
HyS0019.128	Q96IW7.1	2.49e-61	Homo sapiens	Vesicle-trafficking protein SEC22a	XP_002158890.1 PREDICTED: vesicle-trafficking protein SEC22a-like [Hydra vulgaris]	1.1e-76	Longin domain-containing protein (Fragment)	NA	918	756.977	38.8	49.1	43.9	42.1	41.7	34.5	43.6	29.8	40.1	36.7	38	28.5	31.1	42.6	27.9	27.4	30.5	20.6	23	33.8	32.6	13.1	21.6	15.9	14.1	63.2	66.5	68.6	49.9	54.1	56.3	67.2	58.4	66.9	38.3	50.8	39.6	30.2	37.4	23.4	32.1	42.6	41.4
HyS0013.48	P18426.1	1.82e-29	Nototodarus sloanii	S-crystallin SL11	XP_002162176.1 PREDICTED: glutathione S-transferase-like [Hydra vulgaris]	1.4e-38	Glutathione S transferase	NA	630	468.977	38.8	66.5	67.2	50.4	43.7	38.5	74.4	45.2	75	46.9	65.5	40.3	42.3	45.2	53.9	66.5	57.7	83.7	76.9	25	23.4	64.2	62.9	59.8	59.9	45.4	49.7	59.6	37.7	35.6	38	52	34.2	55.9	28.3	39.6	24.7	26.3	32.6	35.3	34.4	56.8	53.8
HyS0027.99	Q5ZLG8.2	1.71e-148	Gallus gallus	Transmembrane anterior posterior transformation protein 1 homolog	XP_012560973.1 PREDICTED: transmembrane anterior posterior transformation protein 1 homolog [Hydra vulgaris]	1e-175	Transmembrane anterior posterior transformation protein 1	NA	1479	1317.98	38.8	48.6	48.8	40	40.1	37.6	46.8	40.9	42.7	38.1	46.5	41.2	31.8	26.2	23.8	29.7	25.9	32.4	36.1	24.3	26.3	14.8	17	15.3	14	41	46.8	44.3	46	44.7	41.2	49.8	45.7	47.6	31.8	39.3	36.5	30.2	20.1	21.2	24.7	41.9	40.9
HyS0027.33	Q9NXH9.1	0	Homo sapiens	tRNA (guanine(26)-N(2))-dimethyltransferase	XP_027041554.1 tRNA (guanine(26)-N(2))-dimethyltransferase-like [Pocillopora damicornis]	4.9e-161	tRNA methyltransferase 1	TRMT1	1749	1587.98	38.8	46	43.4	49.4	47.2	48.3	47.8	53.8	52.3	54.4	54.7	58.5	70.7	71.9	64.7	60.2	58	55.8	60.7	13.8	13.2	9.4	10.5	6.2	8	50.5	48.9	46.7	53.5	49.9	50.7	47.9	45.8	49.1	35	39.9	36.4	39.8	45.8	38.9	43.6	53.7	52.6
HyS0038.83	Q9DBV3.2	0	Mus musculus	Probable ATP-dependent RNA helicase DHX34	XP_012563506.1 PREDICTED: probable ATP-dependent RNA helicase DHX34 [Hydra vulgaris]	0	DEAH (Asp-Glu-Ala-His) box polypeptide 34	DHX34	3390	3228.98	38.7	38.2	35.9	37.6	36.7	35.8	37.4	31.2	36.8	30	34.5	25.9	20.1	16.2	16.6	18.2	13.9	22.5	24.3	7.3	6.7	7.4	8.5	9.4	4.2	56.4	57.5	55.8	52.1	58.4	57.8	61.3	55.1	56.8	34.5	45.4	34.4	27.6	21.5	25	24	49	47.1
HyS0046.65	Q05B79.1	0	Bos taurus	ATP-dependent DNA/RNA helicase DHX36	XP_027052927.1 ATP-dependent DNA/RNA helicase DHX36-like [Pocillopora damicornis]	6.8e-275	DEAH (Asp-Glu-Ala-His) box polypeptide 36	DHX36	3036	2874.98	38.7	43.9	40.8	40.8	35.6	26.4	25.3	20.5	22.2	17	18.2	18.3	14	12.2	10	9.4	8.6	6.7	8.3	11.1	10.9	5.9	7.4	6.9	3.3	50.7	47.8	51.3	47.6	50.9	51.3	47.4	50.7	45.7	33.2	38.8	29.5	23.8	14.2	15.1	15.3	23.7	26.8
HyS0010.104	A7SKJ3.1	1.06e-147	Nematostella vectensis	2-(3-amino-3-carboxypropyl)histidine synthase subunit 2	XP_012556491.1 PREDICTED: diphthamide biosynthesis protein 2-like [Hydra vulgaris]	5e-119	2-(3-amino-3-carboxypropyl)histidine synthase subunit 2	DPH2	1428	1266.98	38.7	63.4	59.8	56.6	49.3	51.4	77.4	67.8	85.8	90	101.6	78.5	70.3	67.7	66.7	72	58	78.9	84.5	9.4	13.6	14.7	15.8	18.5	14.8	77	102.6	91.3	89.6	86.9	76.5	109.9	85.5	101.8	60.4	75.7	58	67.5	56.5	57.2	52.2	90.7	94.3
HyS0012.126	F1MBP6.3	0	Bos taurus	Kelch-like protein 3	XP_002158977.2 PREDICTED: kelch-like protein 2 [Hydra vulgaris]	5.4e-136	BTB domain-containing protein (Fragment)	KLHL2	1737	1575.98	38.7	42.3	38.4	47.3	48	49.7	48.9	62.7	57.4	57.5	59.2	54.8	47.4	36.3	44.7	39.8	33.8	52	50.6	20.1	16.9	12.9	17.1	13.4	11.3	67.3	59.3	57.9	67.9	69.3	65.8	55.1	66.4	56.1	49	49.1	46.1	39.8	34.3	40.7	42.8	67.5	67.5
HyS0003.96	Q27433.1	1.62e-106	Caenorhabditis elegans	Mechanosensory protein 2	RMX37173.1 hypothetical protein pdam_00010691 [Pocillopora damicornis]	5e-99	Prohibitins and stomatins of the pid superfamily	MEC-2	966	804.977	38.7	41.1	37.4	45.6	37.7	29	28.5	35	29.9	38.5	39.2	41.1	46.1	40.7	39.6	36.6	41.2	28.7	29.4	43	48	31.6	37.7	33.1	34.4	90.4	78.4	86.2	102.3	92.9	80	80.9	84.2	92.1	56.6	65.9	79.2	42.4	44.6	47.3	47.4	71	70.4
HyS0017.60	D3ZHV2.1	1.13e-16	Rattus norvegicus	Microtubule-actin cross-linking factor 1	XP_002165841.2 PREDICTED: uncharacterized protein LOC100201523 [Hydra vulgaris]	2e-108	NA	NA	1611	1449.98	38.7	34.4	34.4	38.8	37.5	37.8	32	41.1	36.3	41.6	42.4	46.3	30.7	19.1	25.1	30.6	20.5	38.3	40	30.4	30	18.5	19.9	10.6	14.8	83.3	77.8	71.3	81.4	83.4	85.4	67.3	78.5	63.7	52.2	54.2	53.5	29.7	27	31.6	30.4	61.6	63.7
HyS0048.131	Q6TFL3.1	1.13e-66	Homo sapiens	Coiled-coil domain-containing protein 171	XP_020898416.1 coiled-coil domain-containing protein 171-like [Exaiptasia pallida]	4.4e-50	NA	NA	3744	3582.98	38.7	46.7	43.6	50.5	44.2	43.6	42.3	44.3	42.5	39.9	44.2	45.4	33.9	27.8	30.2	29.6	26	35.1	37.8	14.6	15.5	10.9	11.3	9.8	5.1	69.6	58.7	60.2	77.8	67.2	67	47.2	70.9	50.3	48.2	49.8	46.1	36.7	34.7	37.3	37.3	55.6	58.6
HyS0009.132	Q32PG9.1	0.007	Bos taurus	F-box/LRR-repeat protein 12	XP_020911418.1 uncharacterized protein LOC110249179 [Exaiptasia pallida]	2.1e-14	NA	NA	924	762.977	38.7	39.5	43.1	48.5	39.9	36.5	40.2	38.5	38.8	46.9	46.7	55.1	33.9	27.4	28.7	34	29.8	30.6	36.2	17.6	17.8	10.7	13	10.5	13.4	69.5	68.2	68.4	85.8	78.4	70	78.8	75.6	74.8	51.3	54.8	41.8	37.6	27.2	39.4	38.7	63.7	67.9
HyS0049.150	Q6AI39.2	3.68e-10	Homo sapiens	BRD4-interacting chromatin-remodeling complex-associated protein-like	XP_012558440.1 PREDICTED: protein split ends-like [Hydra vulgaris]	2e-42	NA	NA	3684	3522.98	38.7	43.5	44	38.1	48.3	54.6	58.1	54.9	63.9	61.9	72.6	43.2	25.6	27.6	32.7	33.7	27	24	28	14.9	11.2	6	12	9.3	2.4	66.8	93.8	89.1	65.8	69.4	78.9	98.4	69.1	93	46.1	75.4	52.4	59.2	45.9	51.7	48.8	80.4	84.3
HyS0035.107	Q0EEE2.1	1.33e-81	Mus musculus	Patched domain-containing protein 3	RMX39673.1 hypothetical protein pdam_00008071, partial [Pocillopora damicornis]	5.6e-151	SSD domain-containing protein	NA	2766	2604.98	38.7	39.1	32.8	38.5	30.9	20.7	20.7	17.2	18.1	16.1	15.8	24.7	18	12.7	10.8	10.9	9.1	7.3	9.9	17.9	15	9	14.7	10.8	8.2	49.6	45.3	42	50.6	50.3	49.5	45.5	44.6	40.8	28.4	31.9	31.8	20	18.3	13.5	13.2	19.7	23.3
HyS0090.16	Q90660.1	3.97e-40	Gallus gallus	Inhibitor of apoptosis protein	NP_001296622.1 E3 ubiquitin-protein ligase XIAP-like [Hydra vulgaris]	4.3e-56	RING-type domain-containing protein	NA	2271	2109.98	38.7	40.6	39.1	35.7	39.6	35.8	36.8	34.5	34.5	29	32.4	24.5	18.9	17.2	18.2	14.4	13.9	12	14.2	7.5	5	3.8	6.6	4.8	2.1	41.9	45	41.4	43	40.8	49.7	46.7	40.6	40.1	28.8	34.4	30.2	30.8	28.1	20.8	23.4	37.9	36
HyS0004.407	Q8RAR7.2	4.48e-34	Caldanaerobacter subterraneus subsp. tengcongensis MB4	Probable transcriptional regulatory protein TTE1135	XP_002163037.2 PREDICTED: translational activator of cytochrome c oxidase 1-like [Hydra vulgaris]	1.1e-79	Translational activator of cytochrome c oxidase 1	NA	897	735.977	38.7	40.9	38	42.9	36.5	42	43.6	41.4	41.1	41	40.6	48.9	42.5	27.3	26.2	29.1	23.8	33.1	37.7	7.4	9.3	8.7	8.3	7.7	8.7	36.1	41.8	39	40.3	35.7	37.1	37	36.1	39.4	27.9	29.1	29	19.8	17.8	19.5	17.9	32.7	36.4
HyS0042.97	Q2NKT1.1	8.22e-26	Bos taurus	Profilin-4	XP_003729111.1 PREDICTED: profilin-4 isoform X2 [Strongylocentrotus purpuratus]	2.1e-30	Profilin	PFN4	417	256.207	38.7	38.5	50.5	42	45.6	40.5	49.8	39.8	46	56.6	46.2	37.5	35.3	37.1	27.3	28.8	24.4	42.8	38.6	24.1	27.5	13.9	14.9	14.4	11.9	33.5	35.5	41.4	32.1	28.4	39.1	48.1	32.9	51.3	22.6	41.6	12.6	14.7	12.9	15.4	20.5	36.2	30.8
HyS0010.44	O60237.2	1.14e-88	Homo sapiens	Protein phosphatase 1 regulatory subunit 12B	XP_012557694.1 PREDICTED: protein phosphatase 1 regulatory subunit 12A-like [Hydra vulgaris]	7.9e-72	DNA damage-binding protein 1	PPP1R12B	2475	2313.98	38.7	43.5	40.2	45.5	38.6	32.2	32.2	40.1	32.6	48.2	46.2	50.2	84.1	109.9	108.3	72.9	79.6	40.3	39.3	179.2	142.4	73.1	95.6	52.2	45.7	182	165.3	167.2	173.9	178.2	181	155.5	175.2	153.5	117.5	133.4	128	136.4	142.4	136.4	135.9	186.6	185
HyS0018.240	Q6P0U0.1	4.43e-163	Danio rerio	N-acetylglucosamine-6-phosphate deacetylase	XP_020608019.1 N-acetylglucosamine-6-phosphate deacetylase-like [Orbicella faveolata]	2.5e-143	N-acetylglucosamine-6-phosphate deacetylase	AMDHD2	1233	1071.98	38.6	47	37	47.4	31.7	18.6	21.3	16.8	18.9	16.1	14.2	13.8	23.7	16.4	15.1	10	13.6	4.1	5.9	43.4	28.5	17.1	25.4	12	14.6	83.2	62.4	61	73.9	76.2	73.3	66.8	77.4	59.9	49	53.4	51.7	18	21	19.1	18.3	26.3	28.7
HyS0036.136	Q6NRD0.1	2.94e-70	Xenopus laevis	Ankyrin repeat domain-containing protein 13C-A	XP_012564004.1 PREDICTED: ankyrin repeat domain-containing protein 13C-like [Hydra vulgaris]	2.7e-72	Ankyrin repeat domain-containing protein 13C-A	ANKRD13C	645	483.977	38.6	52.8	44.6	30.8	34.2	18.3	26.5	16.6	22	20	20	25.2	20.4	44.8	30.5	21.2	21	11.1	15.6	52.1	56.7	21.7	33.5	27.7	17.4	48.5	72.1	54.7	53.3	46.3	53.3	66	49.1	63.7	28	47.7	25.8	41.9	27.7	43	25.3	51.9	49.3
HyS0008.217	Q9D4H8.2	0	Mus musculus	Cullin-2	XP_012553541.1 PREDICTED: cullin-2-like [Hydra vulgaris]	1.2e-257	Cullinlike [Tribolium castaneum]	CUL2	2229	2067.98	38.6	48.4	47.8	43.1	44.1	51.7	61.1	57.2	68.5	63.8	74.1	52.4	66.5	73.6	74	72.9	68.1	81.3	75.6	60.9	51.9	27.6	45.3	23	25.7	55.5	66.3	63.5	57.5	57	57	67.6	58.1	63.7	39.1	53.5	39.8	55.3	56.1	53.7	57.3	74.6	79.1
HyS0044.175	Q9CXF0.3	1.97e-136	Mus musculus	Kynureninase	XP_012554107.1 PREDICTED: kynureninase-like [Hydra vulgaris]	9e-140	Kynureninase	KYNU	1131	969.977	38.6	41.6	35.6	39.3	35	39.9	51.4	42	44.6	39.8	37.2	30.7	55.1	60.5	62.4	58	59.9	55.7	52.4	19	18.6	5.3	4.5	3.2	3.1	33.6	38.2	32	29.4	37.8	33.2	35.3	32.2	32.6	25.2	29.4	26.7	24.4	38.7	37.3	39.3	41.9	44
HyS0027.225	Q9NS73.2	1.75e-16	Homo sapiens	MAP3K12-binding inhibitory protein 1	XP_012557994.1 PREDICTED: MAP3K12-binding inhibitory protein 1-like [Hydra vulgaris]	3.6e-64	MAP3K12-binding inhibitory protein 1	MBIP	867	705.977	38.6	39.6	33	41.5	33.5	34	31.9	32.3	30.8	33.5	29.8	30.5	14.5	10.6	7.7	10	8.5	19.5	16	5.2	6.2	4.2	6.1	8.2	4.8	49.7	54.8	40.8	50.5	46.5	47.7	54.6	54.1	53.3	27.9	41.8	32.4	18.4	11.3	15.1	6.5	37.3	40.5
HyS0037.22	Q96T58.1	7.04e-60	Homo sapiens	Msx2-interacting protein	XP_012555892.1 PREDICTED: msx2-interacting protein-like [Hydra vulgaris]	6.9e-258	Blast:Protein split ends	NA	3633	3471.98	38.6	41.8	43.9	46	51.3	57	45	58.3	53.8	68	62.7	66.1	94.4	91.5	108.7	78.5	82	72.4	71.8	53.4	52.6	34	44.9	33	15.2	105.1	86.6	85.5	100.8	103.2	104.8	74.7	97.3	76.3	70.7	68.5	69.2	77.2	88.6	76.3	89.6	91.5	101.2
HyS1667.4	Q9Y490.3	5.87e-165	Homo sapiens	Talin-1	XP_002154525.2 PREDICTED: talin-2 [Hydra vulgaris]	2.8e-149	I/LWEQ domain-containing protein (Fragment)	NA	1902	1740.98	38.6	42.8	43.2	50.2	51.5	60.2	54.6	71.3	56.3	73	57.3	81.5	86.4	65.3	74.7	74.6	70.2	68.9	74.3	116.4	128.4	74.7	71.9	47.6	27.8	56.1	48.2	49.9	67.6	57.6	60.5	44	58.7	41.3	36.9	41.7	35.8	33.5	40.1	46	42.8	59.6	58.1
HyS0003.57	Q9TSV3.2	0.000169	Sus scrofa	Coiled-coil alpha-helical rod protein 1	XP_012557428.1 PREDICTED: LOW QUALITY PROTEIN: uncharacterized protein LOC105844884 [Hydra vulgaris]	6.1e-08	NA	NA	1443	1281.98	38.6	58.1	56.6	47	39.1	33.4	59.9	35.1	52.6	36.2	50.7	21.8	17	19.2	16.5	20.4	18.2	23.1	29.2	5.1	5.5	5.6	5.1	4.5	6.5	46.7	64.8	57.9	42.3	45.5	43.5	63.6	46.1	59.6	29.2	47.8	22.8	18.7	15.3	21	17.9	33.8	36.1
HyS0027.84	Q9FJU0.1	1.9	Arabidopsis thaliana	Malate dehydrogenase 3, cytoplasmic	NA	NA	NA	NA	1404	1242.98	38.6	54	55.7	44.7	31	18.2	29.7	22.3	29	21.2	32.6	21.3	6.4	6	5.2	7	4	7.3	10.8	3.8	3.7	2.8	3.5	2.9	2.8	35.1	47.9	46.2	39.8	45.6	38.5	48.2	37.7	48.4	24.9	31.1	18.9	11.8	7.9	5.6	5.8	12.5	14.4
HyS0004.44	Q9H4Q4.2	2.46e-94	Homo sapiens	PR domain zinc finger protein 12	XP_020906743.1 PR domain zinc finger protein 12-like isoform X1 [Exaiptasia pallida]	2.7e-45	PR domain zinc finger protein 12	PRDM12	1401	1239.98	38.6	43.6	44.5	35.1	38.5	41.8	51	34.5	48.1	38.6	44.7	30.8	30.4	40.1	35.3	35.9	32.7	32.8	34.9	10.3	10.9	9.9	10.9	12.4	10.9	28.6	38.3	39.3	30.6	24.2	30.3	40.8	27.2	37.7	17.5	23.4	24	27.5	25.9	26.8	24.1	28.7	31.2
HyS0010.371	Q66HA5.2	4.86e-48	Rattus norvegicus	Coiled-coil and C2 domain-containing protein 1A	XP_016357739.1 PREDICTED: coiled-coil and C2 domain-containing protein 1B-like [Sinocyclocheilus anshuiensis]	3.3e-46	coiled-coil and C2 domain-containing protein 1A	CC2D1A	1443	1281.98	38.5	35.3	29.9	32.3	32.9	26.9	23.8	21.4	21.1	17.5	19.5	15.4	14.8	14.2	10.7	8.7	9.1	11.2	12.7	6.9	3.6	2.9	7	3.7	2.4	65.2	50.4	49.6	72.6	61.2	63	45.6	57.7	47.3	40.5	43	38.2	33.1	32.2	33.4	33.9	55.3	52.1
HyS0027.200	Q29RL1.2	0	Bos taurus	Cilia- and flagella-associated protein 206	XP_020624489.1 LOW QUALITY PROTEIN: cilia- and flagella-associated protein 206-like [Orbicella faveolata]	3.1e-246	cilia- and flagella-associated protein 206	CFAP206	1878	1716.98	38.5	41.2	41.4	34.4	44.3	50.2	45.5	43.1	47.4	43.7	41.9	25.2	39.9	55.9	53.8	50.2	51.9	54.8	50.8	26.3	26.5	15	17.8	14.9	11.8	36	38	43.9	33.3	35	38.7	37.6	32.8	30.9	23.2	26.1	18.8	31	32.5	33.5	37.8	43.7	44.6
HyS0006.284	Q6NU40.1	0	Xenopus laevis	Chromosome transmission fidelity protein 18 homolog	XP_004211521.2 PREDICTED: chromosome transmission fidelity protein 18 homolog [Hydra vulgaris]	1.3e-248	p-loop containing nucleoside triphosphate hydrolase protein	CHTF18	2685	2523.98	38.5	41.6	41.2	39.3	44.1	39.2	40.8	38.3	39.2	42.9	43.7	34.8	34.5	33.7	25.2	26.5	23.1	30	29.8	9.7	10.5	6.2	6.4	4.8	3.8	66.4	70.1	65.2	68.4	62.6	66.3	70.1	58.7	64.9	40.8	50.9	45.7	35.5	27.4	29.6	24.6	50.7	53.5
HyS0025.150	O43432.2	1.53e-168	Homo sapiens	Eukaryotic translation initiation factor 4 gamma 3	XP_012558336.1 PREDICTED: eukaryotic translation initiation factor 4 gamma 1-like, partial [Hydra vulgaris]	2e-185	Eukaryotic translation initiation factor 4 gamma 1	NA	6183	6021.98	38.5	43.1	45.9	55	59	60.8	51.1	72.6	54	75.5	65.5	64.5	51	59.7	44.4	40.5	41	41.8	43.6	42.3	35.3	20.6	31.1	17.3	9.2	109.5	99.9	98.8	105.3	105.6	103.4	88.9	98.9	93.2	68.4	80.6	70	73.4	69.1	65.2	68.2	90.2	92.9
HyS0005.172	Q9NRY5.4	1.57e-43	Homo sapiens	Protein FAM114A2	XP_002156941.2 PREDICTED: protein FAM114A2-like [Hydra vulgaris]	1e-83	NA	NA	2148	1986.98	38.5	55.6	49.7	58.9	54.3	53.2	52.9	55.7	51.8	63.6	59.6	70.1	51.8	50.7	42.1	40.7	36.6	41.7	45	43.7	44.2	20.7	24.3	15.4	17.8	67.2	71.2	72.4	62.3	63	65.4	74.3	64.6	75.3	45.2	58.7	48.8	38.8	35.5	29.8	31.3	48.1	49.1
HyS0081.1	Q7ZWE3.1	7.84e-62	Danio rerio	La-related protein 7	XP_012554375.1 PREDICTED: la-related protein 7-like [Hydra vulgaris]	3.1e-51	La-related protein 7	NA	1701	1539.98	38.5	47.6	46.1	47.4	47.3	56.8	66.4	60.5	70.3	67.4	74.8	63.9	37.8	32.2	37.7	45.9	34.6	75.8	72.3	19.8	24.6	26.7	21.9	23.9	19.2	44.5	50.2	52.1	37.3	43.6	39.1	49.2	34.7	52.7	25.9	40.7	25.6	27.2	23.6	29	30.3	57.1	56.7
HyS0017.253	Q9H1J7.2	1.37e-93	Homo sapiens	Protein Wnt-5b	CAD54640.3 Wnt5A protein [Hydractinia echinata]	4.6e-202	Proto-oncogene Wnt-1	NA	1062	900.977	38.5	36.7	42.5	45.4	40.5	43.5	38.2	42.5	41.3	45.6	41.2	40.4	26.4	22.8	15.4	16.4	15.8	26.1	28.2	55.9	44	47.8	48.3	37.2	49.9	43.5	47.8	47.2	49.5	52.3	45	42.1	50	44.6	33.5	36.5	25.7	18.6	12.3	15.7	15.7	32.4	35.8
HyS0075.3	Q2KJJ5.1	0	Bos taurus	Transducin beta-like protein 3	XP_022093608.1 transducin beta-like protein 3 isoform X1 [Acanthaster planci]	2.1e-146	WD repeat-containing protein SAZD	TBL3	2355	2193.98	38.5	45.8	44.5	44.4	37.7	38	44	37.2	43.3	36.7	42.3	36.3	30	33.4	36.7	41.6	36.1	51.3	51.8	15.5	16.1	15.1	21.1	18.5	16.2	44	41.5	42.1	40.6	43.4	40	42.4	42.2	39.1	30.8	31.6	24.1	31.3	30.7	29.7	34.7	48.8	46.8
HyS0013.9	Q99P25.2	4.33e-119	Mus musculus	Translin-associated factor X-interacting protein 1	XP_015780946.1 PREDICTED: translin-associated factor X-interacting protein 1-like [Acropora digitifera]	4.6e-153	LOW QUALITY PROTEIN: translin-associated factor X-interacting protein 1	TSNAXIP1	2121	1959.98	38.5	32.3	39	54.1	48.6	47.2	38.1	48.6	38.7	51	42.7	63.4	56.2	43	36.6	37.7	33.4	45.8	49.2	36.7	39.8	21.3	22.8	18.6	11.5	67.5	57.2	61.1	64.8	67.4	67.9	48.3	68.6	54.7	46	44.6	38.8	33	33.3	34.7	35.5	54.8	55.7
HyS0003.155	O60478.1	9.05e-80	Homo sapiens	Integral membrane protein GPR137B	XP_002154416.2 PREDICTED: integral membrane protein GPR137B-like [Hydra vulgaris]	5.1e-123	G protein-coupled receptor 137Ba	GPR137C	1281	1119.98	38.4	50.4	50.7	30	43.7	42.7	60	41.7	63.2	45.8	62.2	18.9	21.4	25.2	26.6	29.1	20.8	39.9	34.4	5.7	8.2	4.6	8.7	6.2	6.3	32.9	54.8	55.8	29.3	32.5	39.9	62.8	27.8	51.5	21.1	40.2	24.2	50.7	37.2	39.4	40	53	58.5
HyS0007.14	Q5BJD2.1	3.24e-08	Danio rerio	Telomere repeats-binding bouquet formation protein 2	XP_002169769.3 PREDICTED: uncharacterized protein LOC100207344 [Hydra vulgaris]	2.9e-15	NA	NA	1830	1668.98	38.4	39.2	36.7	45.8	33.4	30.3	24.1	22.4	19.9	17.3	13.4	14.6	14.4	11.5	6.4	7.1	7.3	2.3	3.4	8.2	9.1	8.1	8.1	7.6	4.4	77.5	73.7	70.7	67.4	74.2	80.3	65.4	71.4	69.8	45.9	55.8	49.1	18.5	12.2	13.1	12.3	30.4	34
HyS0008.156	Q5R581.3	2.97e-10	Pongo abelii	Kinesin light chain 1	XP_024889714.1 uncharacterized protein LOC112466062 [Temnothorax curvispinosus]	2.6e-34	NA	NA	2892	2730.98	38.4	40.5	36.7	37.2	41.7	53.3	55.3	52	59.6	49.6	59.3	37.1	56.5	73.7	78.4	67	70.4	69.4	62.5	8.9	6	2.9	6.1	4.1	2.9	64.1	56.6	58.3	59.3	61.1	61.3	59.8	64	53	43.8	48.8	44.7	57.1	65.2	59.9	65.5	71.6	72.8
HyS0001.472	Q8WWL2.3	1e-23	Homo sapiens	Protein spire homolog 2	XP_002161168.2 PREDICTED: protein spire homolog 1-like [Hydra vulgaris]	1.9e-110	NA	NA	1872	1710.98	38.4	36.8	36	41.6	37.3	37.5	31.4	33.6	27.3	26.3	23.3	32.2	50.2	41.8	54.5	37.7	38	10.9	13.6	21.7	19.9	8.1	11.2	10.8	8.1	53.4	36.6	35.6	48.2	48.3	46.9	29.5	45.9	31.4	30	28.4	30.9	37	32.9	29.7	32.7	18.1	20.1
HyS0010.325	Q65JE2.1	0.23	Bacillus licheniformis DSM 13 = ATCC 14580	DNA mismatch repair protein MutS	XP_002165161.2 PREDICTED: uncharacterized protein LOC100209618 [Hydra vulgaris]	9.7e-243	Lecithin retinol acyltransferase b (Phosphatidylcholine--retinol O-acyltransferase b)	NA	1938	1776.98	38.4	40.2	42.8	49.4	45.6	46.6	40.6	48.9	42.6	46.3	42.1	52.9	53.1	44.1	43.2	44.3	41.3	55.2	53.8	8.5	9.5	19.7	24.4	19.3	13.6	52.4	44	46.7	47.6	55.3	51.6	42.4	54.1	42.5	36	36.6	35.7	26.9	28.7	33.5	32.7	54.5	51.7
HyS0018.97	Q8SSC5.1	0.022	Encephalitozoon cuniculi GB-M1	UTP--glucose-1-phosphate uridylyltransferase	NA	NA	NA	NA	1449	1287.98	38.4	27.7	28.5	34.5	10.5	7.8	8.3	11.2	10.4	17.8	16.6	26.8	19.7	13.3	15.9	14.1	14.4	5.4	6.4	7.9	10.1	5.7	6.8	5.5	4.8	52.4	49.2	47.8	52.6	55.7	50.3	39.5	50.4	42.3	21.8	29.4	21.8	10.7	10.2	11.4	11.8	6.7	4.9
HyS0011.86	A9UMP7.2	5.28e-34	Xenopus laevis	Enolase 4	XP_012560719.1 PREDICTED: enolase-like protein ENO4 [Hydra vulgaris]	7.2e-67	NA	NA	1785	1623.98	38.4	41	37.1	41	36.7	28.8	30.4	22.6	25.4	19.6	19.4	18.7	11.3	8.1	8.8	8.7	7.2	6.5	8.1	8.2	8	6.9	6.6	8.7	6.2	52	49.4	49.1	50.8	52.7	53.1	52.1	55.4	51.2	34.8	39.7	33.9	21.1	12	15.4	12.2	28	31.5
HyS0039.55	Q62203.2	1.42e-10	Mus musculus	Splicing factor 3A subunit 2	XP_012558713.1 PREDICTED: E3 ubiquitin-protein ligase RNF25-like, partial [Hydra vulgaris]	8e-08	NA	NA	1110	948.977	38.4	45.9	40.5	37.3	18	8.2	8.4	4.3	5.8	3.6	4.6	4.5	21.4	17.4	13.5	12.8	14.3	1.5	2.4	25.4	28.8	14.6	17.4	12.6	10.5	46.2	47	49	45.3	42.9	47	43.2	46	42.9	21.5	34	19.1	20.7	18.3	14.7	15.7	10.4	9.6
HyS0014.227	Q91VA6.1	4.34e-136	Mus musculus	Polymerase delta-interacting protein 2	XP_002163974.2 PREDICTED: polymerase delta-interacting protein 2-like isoform X2 [Hydra vulgaris]	1.4e-120	Polymerase delta-interacting protein 2	NA	963	801.977	38.4	37.2	37.4	37.2	37.4	41.2	41	42	41.8	43.4	44.3	45.5	59.3	57.3	55.4	60.3	58.4	57.1	55.8	34.2	31.6	27.3	33.7	37.2	30.8	34.3	37.7	35.8	37	32.1	35.8	37.8	38.4	35.1	25.6	30.4	34.1	30.4	36	30.2	39	45.7	41.7
HyS0015.164	Q99PJ2.3	7.07e-10	Mus musculus	E3 ubiquitin-protein ligase TRIM8	XP_001625084.1 predicted protein [Nematostella vectensis]	1.1e-20	RING finger protein nhl-1	NHL-1	2499	2337.98	38.4	32	33.8	45.8	43	45.8	37.3	54.3	45.7	52.3	49.4	60.6	51.1	33.5	44.9	47.3	41.6	58.8	62.1	13.8	14.9	7.7	9.2	8	4.1	58.8	46	50.4	54.6	51	57.8	37.2	53.2	40.7	36	34	30.9	34.6	29.4	39.2	39.8	58.4	56.5
HyS0018.158	Q08D64.1	0	Xenopus tropicalis	ATP-binding cassette sub-family B member 6	XP_002165362.2 PREDICTED: ATP-binding cassette sub-family B member 6, mitochondrial-like [Hydra vulgaris]	1.2e-301	ATP-binding cassette	ABCB6	2589	2427.98	38.3	42.6	38.6	42.8	32.8	17.3	17.9	14.9	14.4	8.1	10.4	8.3	8.2	8.6	8.4	7.1	7	1.7	2.4	8.4	7	5.7	11.1	8.4	9.3	50.3	49.2	45.7	45.1	52.1	50.8	48.1	50.4	43.8	29.5	31	23.4	13.3	9.3	13.2	13.4	11.3	12.1
HyS0001.478	Q9ES67.1	5.13e-79	Rattus norvegicus	Rho guanine nucleotide exchange factor 11	XP_012560154.1 PREDICTED: rho guanine nucleotide exchange factor 11-like [Hydra vulgaris]	0	Leukemia-associated Rho guanine nucleotide exchange factor	ARHGEF12	4554	4392.98	38.3	41.9	39.8	40.7	46.3	51.6	51.5	54.4	58.3	53	61.6	45.6	42.1	39.3	52.1	48.5	40.8	65.4	63.7	38.3	28.9	23.1	36.1	29.9	10.9	62.9	61.7	61.4	60.4	64	64.8	59.5	61.9	56.4	43.7	49.2	47.2	53.8	52.6	57	60.1	71.1	77.2
HyS0130.7	B8V7Q1.1	0	Acropora millepora	Protocadherin-like protein	XP_012558722.1 PREDICTED: protocadherin-like protein [Hydra vulgaris]	0	Cadherin protein (Fragment)	NA	12897	12736	38.3	40.7	31.8	42.9	13.1	2.8	2.1	1.6	1.3	1.4	0.8	1.5	5.8	5.1	4.3	3.3	3.7	0.4	0.8	6.8	5	2.8	6.6	6.1	1.6	79.4	60	62.1	75.8	77.8	76.1	50.8	66.7	46.6	31	35.4	29.2	18.8	18.9	14.8	15.7	15.7	18.3
HyS0032.151	Q8VHI4.1	4.03e-15	Mus musculus	Calcium-responsive transcription factor	XP_014673441.1 PREDICTED: calcium-responsive transcription factor-like [Priapulus caudatus]	3.4e-23	NA	NA	1242	1080.98	38.3	35.6	39.2	36.5	41.9	45.6	46	59.3	58.6	73.5	71.5	78	66	56.7	43.8	36.8	41.1	38.2	38.1	23	29.7	15.7	20.6	16.1	15.7	74.4	94.4	88.3	68.6	77.7	75.8	88.9	70.9	90.4	50.9	76.9	56.9	50.1	48.7	35.7	32.4	66.7	63.5
HyS0016.103	Q8BH86.1	5.41e-90	Mus musculus	D-glutamate cyclase, mitochondrial	XP_012562482.1 PREDICTED: UPF0317 protein C14orf159 homolog, mitochondrial-like [Hydra vulgaris]	2e-176	D-glutamate cyclase	NA	1857	1695.98	38.3	41.7	36.4	42.5	32	21.7	26.6	18.2	22.3	16.9	18.1	18.8	19.5	19.2	14.6	15.7	15.1	14.4	15.2	12.6	12	9.5	12.8	11.9	10.7	55.1	47.4	46.9	53.1	48.4	53.7	48	54.2	45.3	26.9	33	25.4	17	14.3	16.8	14.3	20.9	23
HyS0017.287	Q8WWW8.1	2.01e-11	Homo sapiens	GRB2-associated-binding protein 3	XP_012559723.1 PREDICTED: uncharacterized protein LOC100200857 [Hydra vulgaris]	1.9e-20	NA	NA	1935	1773.98	38.3	52	43.4	36.1	37.5	30.8	36.9	27.5	37.2	30.2	37.1	19.7	21.6	25.9	25	22.5	23.1	22.8	25.1	8.3	5.7	3	5.6	3.1	2.8	47.3	62.2	63.9	49	51.5	58.7	65.4	47.6	62.4	33.4	47.2	38.6	49.6	39.1	40.4	42.5	65.1	68.4
HyS0030.199	Q54FE6.1	4.37e-20	Dictyostelium discoideum	Mitochondrial substrate carrier family protein S	XP_022801854.1 mitochondrial arginine transporter BAC1-like isoform X1 [Stylophora pistillata]	2.5e-118	Carnitine-acylcarnitine carrier	NA	843	681.977	38.3	33.3	36.3	38.9	34.2	40.5	38.2	34.7	38.9	37.3	37.8	42.7	49.1	31.6	40.8	40.6	36.3	42.2	38.6	18.4	21.3	20.4	22.9	24.4	24	41	37.6	32.1	44.4	41.7	46.6	36.7	40.1	36.3	30.4	28.9	31.4	22.4	21.8	30	31.8	39.9	39
HyS0002.479	Q84IL8.1	0.13	Clostridium novyi	Pyridoxal 5'-phosphate synthase subunit PdxS	EFX82712.1 hypothetical protein DAPPUDRAFT_223767 [Daphnia pulex]	8e-27	NA	NA	1152	990.977	38.3	48.8	47.4	38	39.6	34	41	31.6	44	36.1	41.1	33	22.4	12.4	13.3	17.6	13.1	26.1	28.3	0.1	0	0	0	0.1	0	35.8	46	43.8	44.8	40.8	41.8	53	38.6	48.6	25.7	34.5	30.4	25	11.6	15.5	17.7	42.6	45.3
HyS0014.86	O73718.1	2.06e-89	Gallus gallus	T-box transcription factor TBX3	XP_012557078.1 PREDICTED: uncharacterized protein LOC105844710 [Hydra vulgaris]	1.5e-107	T box transcription factor tbx	NA	5553	5391.98	38.3	39.3	38.2	28.6	37.2	37	39	34.4	41.9	36.2	40.5	19	43.6	77.9	67	51.9	55.5	29	27.3	28.5	23.2	9.7	14.4	8.9	7.5	32.8	39.8	39.4	30	33.7	38	43.7	30.3	40	21.6	31.5	28	63.7	78.9	58.1	67.3	48.9	47
HyS0014.8	Q5HZP7.1	0.97	Xenopus laevis	Protein O-mannose kinase	PFX34307.1 putative RNA-directed DNA polymerase from transposon X-element [Stylophora pistillata]	4.9e-17	NA	NA	444	283.122	38.3	55.5	55.7	41.4	47	42.1	53.3	39.3	58.7	36.3	41.8	24.3	7.9	7.5	22.2	20.2	17.4	37	30.3	0	0.4	0	0	0	0.3	32.3	36.7	38.2	21	35.5	25.8	39.6	28.8	25.8	9.5	20.3	14	1.7	5.1	10.8	8.5	17.2	23.2
HyS0106.15	A1VE87.2	8	Desulfovibrio vulgaris DP4	Selenide, water dikinase	XP_012554374.1 PREDICTED: uncharacterized protein LOC100211598 [Hydra vulgaris]	1.6e-52	NA	NA	735	573.977	38.3	42.2	44.5	36.1	39.9	39.2	51.2	40.8	46.7	50	46.4	49	38.5	33.3	41.5	46.1	41.9	58.6	56.7	66.1	62.1	36.1	43.8	28.4	32.1	32.1	35.2	38.8	28.7	31.4	32.1	43.9	28.7	39.5	22.2	36.1	18.9	36.3	30.2	28.5	29.7	51.4	52
HyS0052.96	Q8C669.2	3.09e-134	Mus musculus	E3 ubiquitin-protein ligase pellino homolog 1	XP_012563270.1 PREDICTED: E3 ubiquitin-protein ligase pellino homolog 1-like [Hydra vulgaris]	5.7e-151	E3 ubiquitin-protein ligase pellino homolog	PELI1	1266	1104.98	38.3	47.8	53.1	48.6	44.6	43.8	49.1	49	52.6	60.3	59.3	61.3	77.2	81	70.2	56.8	56.3	50.8	55.7	49.9	55.3	19.7	28.1	17.1	20.5	73.2	74	70.3	62.8	68.3	69.3	70.3	72.4	68.7	46.6	58.9	62.5	53.1	61.9	54.3	57.4	76.9	80.1
HyS0047.121	Q9DC11.1	4.08e-58	Mus musculus	Plexin domain-containing protein 2	XP_002166303.2 PREDICTED: plexin domain-containing protein 2-like [Hydra vulgaris]	1.6e-70	Plexin domain-containing protein 2	PLXDC1	1230	1068.98	38.3	58.2	52.8	37.8	30.6	20.9	41.3	24.3	38.6	32.9	42.4	27.3	17.7	18.3	15.7	19.4	13.5	18.3	20.6	7.8	8.5	4.9	8.2	6.8	6.2	42.5	66.6	54.6	37.4	38.1	43.7	67.6	42.3	60.2	25	45.8	33	29.9	25.2	15.1	17.8	36.5	39.4
HyS0061.45	Q69ZJ7.2	0	Mus musculus	Guanine nucleotide exchange factor subunit RIC1	XP_012563049.1 PREDICTED: RAB6A-GEF complex partner protein 1 [Hydra vulgaris]	0	Guanine nucleotide exchange factor subunit Rich	RIC1	4158	3996.98	38.3	39.9	41.3	35	42.5	42.1	45.8	38	48.1	39.8	45.5	25.9	30.9	34.7	43.2	42	35.6	49.7	46.6	15.6	16.4	11.7	17.2	14.5	5.9	44	46.9	46.5	42.5	44.2	43.8	52.7	40.7	43.5	28.9	38.5	30.3	41	42.9	38.4	43.9	59.7	58
HyS0032.254	Q9Y3Z3.2	2.26e-136	Homo sapiens	Deoxynucleoside triphosphate triphosphohydrolase SAMHD1	XP_028391730.1 deoxynucleoside triphosphate triphosphohydrolase SAMHD1-like [Dendronephthya gigantea]	4.9e-136	SAM and HD domain containing deoxynucleoside triphosphate triphosphohydrolase 1	SAMHD1	1581	1419.98	38.3	43.7	38.1	37.2	35.5	38.4	41.5	31.8	41.4	26.1	31.7	30.7	16.2	10.1	11.2	13	8.5	18.1	19.8	3.3	1.7	1.9	2.4	2.6	2	34.5	35.3	36.3	32.6	36.6	33.2	36.1	38.8	39	24.8	32	23.9	15.7	11.1	14.4	13.5	37.3	36.6
HyS0076.48	P20107.2	3.43e-46	Saccharomyces cerevisiae S288C	Vacuolar zinc transporter ZRC1	XP_012559964.1 PREDICTED: zinc homeostasis factor 1-like [Hydra vulgaris]	4.4e-81	Cation efflux protein/ zinc transporter	SLC30A1	1170	1008.98	38.3	29.8	31	36.5	33.3	31.9	25.2	27	25.6	19.1	20.8	10.2	12.3	8.9	9	11.4	6.2	10.5	13.2	5.9	4.5	3.4	4.5	5.4	4.2	37.4	28	28	37	36.8	36.8	32.1	39.6	28.1	24.1	20.6	23.8	23.5	18.8	19.8	16.6	38.4	36.6
HyS0005.30	Q2KIQ4.1	2.48e-126	Bos taurus	4-hydroxybenzoate polyprenyltransferase, mitochondrial	XP_002166944.3 PREDICTED: regulator of G-protein signaling 7-like [Hydra vulgaris]	4.2e-148	4-hydroxybenzoate polyprenyltransferase, mitochondrial	COQ2	2628	2466.98	38.2	44.4	41.3	39.6	22.3	17.8	21.5	19	21.6	18.4	19.2	13.3	10.5	9.4	9.3	11.9	11	9.1	10.3	6.9	6.4	4.6	7.1	4.7	5.9	54.7	55.7	52.9	49.4	54.7	50.1	62.1	50.6	55	31.9	41.9	28.9	21.5	15.5	15.5	15.5	26.2	26.2
HyS0078.27	Q86SQ9.3	3.32e-107	Homo sapiens	Dehydrodolichyl diphosphate synthase complex subunit DHDDS	XP_004206352.1 PREDICTED: dehydrodolichyl diphosphate syntase complex subunit DHDDS-like [Hydra vulgaris]	9.2e-104	Dehydrodolichyl diphosphate synthase complex subunit Dhdds	DHDDS	1002	840.977	38.2	44.3	45.4	42.5	41.3	41.7	54.3	44.2	59.2	55.8	59.1	53.3	44.2	41.5	44.1	43.5	38.2	38	42.7	27.1	22.4	9	11.3	5	7.4	50.7	62.6	54.5	59.4	59.2	51	57	54.8	57.3	37.4	48.4	34.7	37.2	37.8	26.6	35	50	49.8
HyS0001.654	Q924M7.1	4.96e-129	Mus musculus	Mannose-6-phosphate isomerase	XP_012564221.1 PREDICTED: mannose-6-phosphate isomerase-like [Hydra vulgaris]	1.5e-130	Mannose phosphate isomerase	MPI	1308	1146.98	38.2	40.4	36	36.3	38.2	38.9	37.1	44	39.9	53	52.3	39.1	56.7	55.1	54	48.1	41.9	56.2	57.5	25.8	16.8	12	15.9	11.6	11.2	74.3	68.4	69.7	72.1	75.7	77.2	72.9	69.4	68.1	52.3	56.2	54.2	55.1	63.4	51.9	49.9	82	79.4
HyS0751.1	Q6NYI0.1	1.43e-20	Danio rerio	Homocysteine-responsive endoplasmic reticulum-resident ubiquitin-like domain member 2 protein	XP_002167139.2 PREDICTED: homocysteine-responsive endoplasmic reticulum-resident ubiquitin-like domain member 2 protein [Hydra vulgaris]	1.8e-29	Homocysteine-responsive endoplasmic reticulum-resident ubiquitin-like domain member 1 protein isoform B	NA	414	253.214	38.2	70.5	72.6	53.1	65	75.3	104.7	80.1	133.4	103.6	145.5	43.9	60.1	97.4	98.7	106.5	86.9	143.6	131.6	68.8	41.3	42.8	64.3	58.1	37.7	105.7	132.3	148.4	93.5	92.2	95.5	156	94.5	146.2	75.8	106.6	50.1	138	161.2	123.6	146.9	155.8	166.1
HyS0068.11	Q9UK00.2	0.07	Homo sapiens	Uncharacterized protein C3orf18	NA	NA	NA	NA	432	271.129	38.2	51.8	58.1	60.8	47.6	54	76.9	62.3	78.3	60.3	69.5	71.8	40	30.6	35	30.8	28.7	19.6	27.6	27.6	38.6	21.8	40.1	33.3	33.3	78.8	104.2	106.6	86.3	91.2	78.8	94	87.7	102.6	59.3	81.7	69.6	57.2	25	51.6	54	82.4	93.9
HyS0002.442	P50475.3	0	Rattus norvegicus	Alanine--tRNA ligase, cytoplasmic	XP_002160302.2 PREDICTED: alanine--tRNA ligase, cytoplasmic [Hydra vulgaris]	0	Alanine--tRNA ligase, mitochondrial (inferred by orthology to a human protein)	NA	4380	4218.98	38.2	38.3	37.5	42.8	38.5	32.1	31.7	30.9	31.2	25.9	28.6	25.6	33.7	30.2	33.3	28.9	26.7	27.7	27.9	18.7	11	11.1	13.9	7	3.9	67.2	52.9	52.4	66.1	65.3	67.9	46.3	66.1	44.7	45.8	44.6	38.1	35.2	35.4	38.4	41.6	48.2	53.5
HyS0033.124	P74334.1	4.66e-76	Synechocystis sp. PCC 6803 substr. Kazusa	Apocarotenoid-15,15'-oxygenase	XP_012557008.1 PREDICTED: carotenoid 9,10(9',10')-cleavage dioxygenase 1-like [Hydra vulgaris]	1.9e-209	Carotenoid oxygenase	NA	1527	1365.98	38.2	28.9	31.4	39.5	39	37.9	27.6	40	31	36.9	30.9	36.5	59.2	57	50.6	39.1	47.7	24.2	24.2	19.4	20.4	7.3	11.8	9	8.1	56.8	46.6	40.9	58.9	58.1	57.7	40.1	54.5	39.9	36.5	34.5	34.8	36.3	42.6	38	43.2	42.8	39.4
HyS0100.4	Q8R4F0.1	5.44e-111	Mus musculus	Mucolipin-3	XP_012557206.1 PREDICTED: mucolipin-3-like [Hydra vulgaris]	6.6e-153	Mucolipin 3	NA	1779	1617.98	38.2	38	40.4	42.3	36.6	32.1	37.1	32.1	38.5	24.9	31.9	29.3	21	16.4	17.1	16.6	15.2	12	14.4	10.3	9	8.9	13.5	13.6	13.2	33	33.5	31.4	39	31.9	31.3	35.7	34	34.1	24.4	24.4	26.8	19.5	18.1	18.3	18.9	33.9	32.9
HyS0076.89	Q5QV08.1	0.33	Idiomarina loihiensis L2TR	Glutamyl-tRNA reductase	NA	NA	NA	NA	390	229.327	38.2	78.7	80.4	34.5	37.4	42.9	72.6	35.7	68.6	37	96	62.3	77.5	79.7	104.7	103.4	107.5	127.4	92.7	89.6	61.9	64.4	70.4	47.7	58.2	26.1	57.5	78.4	27.7	36.1	23.7	58.8	28	57.9	17.6	60	27.6	49.5	37.9	63.7	69.4	90.6	80.1
HyS0021.17	Q6UL01.1	1.8e-19	Mus musculus	MORN repeat-containing protein 2	NA	NA	Mismatch repair endonuclease PMS2	RSPH10B	381	220.45	38.2	38.2	43	41.4	38.2	35.7	48.3	35.8	60.8	37.7	60.5	47.7	84.8	32.7	61.5	74.7	78.5	78.4	78.8	14.7	22.8	20.1	18.9	15.2	21.4	21.8	43.4	31.3	38.8	28	26.5	42.4	26	31	17.3	30	54.3	8.4	23.4	39.1	47.1	61.7	49.3
HyS0025.6	P31751.2	0	Homo sapiens	RAC-beta serine/threonine-protein kinase	XP_002166833.1 PREDICTED: RAC-gamma serine/threonine-protein kinase isoform X1 [Hydra vulgaris]	1.1e-222	Non-specific serine/threonine protein kinase	AKT1	1401	1239.98	38.1	49.8	45.6	35.8	37.5	35.3	48.8	38.4	45.3	41.8	50.7	33.7	25.6	35.7	33.2	36.3	36.5	51.7	43.7	26.2	16	14.3	22	15.5	15.5	48.6	59.3	54.8	43.7	44.8	41.1	55.2	49.5	56	29.4	43.7	26.9	32	27	34	43.4	68.4	62.1
HyS0006.326	P22570.3	1.5e-167	Homo sapiens	NADPH:adrenodoxin oxidoreductase, mitochondrial	XP_012561665.1 PREDICTED: NADPH:adrenodoxin oxidoreductase, mitochondrial-like [Hydra vulgaris]	6e-152	NADPH:adrenodoxin oxidoreductase, mitochondrial	FDXR	1485	1323.98	38.1	36.3	36	49.7	44.8	47.5	36.1	46.6	33.4	43	32.5	42.6	30.7	24.2	22	20.6	21.9	20.1	22.4	15.4	15.6	16	14.9	14.4	11.4	52	39.9	39.4	51.2	53.2	48.5	36.6	51.3	32	33.3	25.9	25.7	21.9	18.8	15.9	19.9	21.7	21.3
HyS0008.102	Q8N3J2.3	1.32e-71	Homo sapiens	N(6)-adenine-specific methyltransferase METTL4	XP_002158431.3 PREDICTED: methyltransferase-like protein 4 [Hydra vulgaris]	6.1e-70	Testis-and ovary-specific PAZ domain-containing protein 1	METTL4	1203	1041.98	38.1	32.3	31.4	37.9	37.4	39.4	36.4	39.3	37.4	41.4	37	51.3	53.3	58.4	39.2	43.3	47.9	38.9	38	79.8	107.2	71.5	65.1	65.8	59.5	28.9	26.2	22.6	33.8	32.6	28.4	24.9	27.5	26	21.3	20.5	23.8	27.5	29.6	22.6	27	30	27.2
HyS0083.52	P53804.2	2.77e-39	Homo sapiens	E3 ubiquitin-protein ligase TTC3	XP_012553676.1 PREDICTED: E3 ubiquitin-protein ligase TTC3-like [Hydra vulgaris]	2.7e-83	RING-type domain-containing protein	NA	5694	5532.98	38.1	44.6	41	42.8	44.9	44.4	40.5	39.6	37	29.2	32	28.5	22.6	21.9	22.1	21.9	19.6	26.9	28.4	11.2	12.5	10.1	10.7	10	3.7	53	51.6	51.9	53.1	51.2	49.4	47.7	48.2	46.4	25.6	35.4	27.2	21.6	21.8	26.9	26.6	42.8	43.6
HyS0031.24	O94653.2	0	Schizosaccharomyces pombe 972h-	Ribosome biogenesis protein bms1	XP_002160382.3 PREDICTED: ribosome biogenesis protein BMS1 homolog [Hydra vulgaris]	0	Arf-gap with ank repeat and ph domain-containing protein 9	NA	3528	3366.98	38.1	35.1	35.5	44.1	40.7	43	32	39.9	31.9	33.1	32.1	32.3	36.6	32.9	37.6	32.7	34.2	34	34.1	11.2	10.9	11.3	12.1	7	5.2	52.1	38.2	36.6	52.3	47.9	47.3	32.9	46.1	33	31.4	33	24.7	24	25.9	27	29.7	33.1	35.6
HyS0025.151	P38166.1	2.43e-26	Saccharomyces cerevisiae S288C	Protein transport protein SFT2	XP_012555089.1 PREDICTED: protein transport protein SFT2-like [Hydra vulgaris]	1e-54	Cyclin-dependent kinase 5 activator 1	NA	594	432.988	38.1	35.2	35.6	43.5	39.1	41.2	36.3	48.8	44.1	50.2	45.3	44	61.1	57.4	60.8	53.5	52.3	41.1	42.4	27.8	30.2	19.7	25.8	22.7	20.1	46.2	34.2	34.1	33.9	49.1	41.8	39.9	44	36.7	34.6	31	37.1	34.9	28.9	36.2	41	35.9	34.9
HyS0051.57	Q6NWH1.2	4.99e-86	Danio rerio	DDB1- and CUL4-associated factor 10	XP_012554979.1 PREDICTED: DDB1- and CUL4-associated factor 10 homolog [Hydra vulgaris]	3.4e-95	UDP-glucose 6-dehydrogenase	NA	1287	1125.98	38.1	59.4	59.3	37.7	39.6	30.8	53.1	28.4	50.3	33.7	51	28.2	25.2	40.6	39.3	40	36.7	31.4	32.9	10.1	9.3	5.1	8.7	6.1	6.9	37	53.9	57.3	31	38.1	38.1	65.4	37.2	66.1	26.4	41.8	30	53.2	37.5	37.3	41.2	55.3	51.1
HyS0630.3	Q9NYW8.1	5.9e-41	Homo sapiens	RB-associated KRAB zinc finger protein	CRK95389.1 CLUMA_CG008749, isoform A [Clunio marinus]	2e-17	NA	NA	2547	2385.98	38.1	43.4	39.4	34.1	29	22.4	27.3	19.6	25.1	17.2	23.9	20	14.5	9.6	10.9	12.4	8.8	12.6	14	5.5	5.3	3.2	4.1	3.7	2.6	36.2	40.7	39.5	39.5	32.5	35	36.5	31.8	39.2	24.3	29.6	23.8	19.5	15.4	16.2	13.9	28.8	30
HyS0098.21	A5PK71.1	2.54e-113	Bos taurus	Parkin coregulated gene protein	XP_014664124.1 PREDICTED: parkin coregulated gene protein homolog [Priapulus caudatus]	7.2e-90	Parkin coregulated gene protein homolog	PACRG	1632	1470.98	38.1	36.4	35.8	33.1	36.1	37.8	39.7	37.5	42.3	41	41	28.6	28.5	41	40.4	43.4	41.1	51.8	48.8	47.2	38.1	25.8	27.7	17.3	20.7	28.2	31.8	32.6	35.3	29.8	29.5	33.2	29.9	33.3	21.6	27.5	19.8	24.2	23.3	25.6	28.9	38.6	39.2
HyS0045.7	Q9DBU0.2	0	Mus musculus	Transmembrane 9 superfamily member 1	XP_012557381.1 PREDICTED: transmembrane 9 superfamily member 1-like [Hydra vulgaris]	7.1e-244	Transmembrane 9 superfamily member	TM9SF1	1560	1398.98	38.1	45.3	42.2	51.1	41.6	41.1	42.6	46.8	45.3	46.7	47.3	36.6	35.2	40.5	42.7	43	38.4	41.4	44.7	36.1	20.8	15	25.3	13.9	18.7	79.6	70.5	64.6	70.1	82	78.1	74.9	78.4	68.5	55.2	59.4	49.6	52.6	52.5	49	56.4	84.5	80.3
HyS0030.99	Q8N567.2	1.09e-47	Homo sapiens	Zinc finger CCHC domain-containing protein 9	XP_009073480.1 PREDICTED: zinc finger CCHC domain-containing protein 9-like, partial [Acanthisitta chloris]	1.8e-21	Zinc finger CCHC domain-containing protein 9	ZCCHC9	693	531.977	38.1	31	33.6	42.1	43.7	45.5	38.6	51.2	33.6	54.9	40.6	56.9	61.1	41.2	43.7	39.3	35.2	39.5	36.7	29.3	26.5	24	25.5	21.2	19.1	53.2	46.3	48.4	58	56	55	33.2	48.7	39.7	35.8	34.7	45.5	23.5	31.6	26.4	27.3	38.3	40.2
HyS0073.79	P54252.5	2.02e-85	Homo sapiens	Ataxin-3	XP_002155183.2 PREDICTED: ataxin-3-like [Hydra vulgaris]	2.7e-83	Tetratricopeptide repeat protein 8	ATXN3	879	717.977	38	44.8	46.8	43.9	43.7	42.7	51.6	49.7	62.9	63.1	70.5	54.6	42	48.5	39.2	41.3	32.6	45.9	45.4	15.7	20.4	16.6	16.2	17.4	18.1	81.8	95.2	90	64.3	73.5	70.2	96	72.3	95.2	46.4	70.1	52.2	40.3	36.4	33.3	27.7	58.2	61.3
HyS0051.62	Q6GQ33.1	3.22e-62	Xenopus laevis	Calmodulin-lysine N-methyltransferase	XP_002168327.2 PREDICTED: nucleoside diphosphate-linked moiety X motif 22-like [Hydra vulgaris]	4e-62	Calmodulin-lysine N-methyltransferase	CAMKMT	1725	1563.98	38	40.1	38.7	35.6	37	38.3	44	38.2	42.3	39.5	43.3	35.3	34.7	41.6	41.4	49.4	44	51.6	50.8	15.6	17.7	10.8	11.5	8.7	10.1	32.3	30.9	29.4	30.8	32.6	32.5	33	33.2	33.3	21.2	26.7	20.2	23.1	27.6	22.5	28	36.7	39.6
HyS0040.71	P52429.1	1.5e-155	Homo sapiens	Diacylglycerol kinase epsilon	XP_002155313.2 PREDICTED: diacylglycerol kinase epsilon-like [Hydra vulgaris]	3e-253	Diacylglycerol kinase	DGKE	1635	1473.98	38	40.7	40.3	43.9	46	50.2	46.5	51.1	47.4	57.6	51.8	60.4	55.3	38.5	47.2	44.2	41.4	44.2	48.8	17	16.3	10.3	14.1	8.4	13.1	62.6	53.8	55.7	61	57.7	59.1	61.5	64.9	51.2	43.1	45.1	50.4	34.3	30	33.2	34.1	52.6	48.9
HyS0038.147	Q96RQ1.2	5.96e-112	Homo sapiens	Endoplasmic reticulum-Golgi intermediate compartment protein 2	XP_002155889.1 PREDICTED: endoplasmic reticulum-Golgi intermediate compartment protein 2-like [Hydra vulgaris]	7.3e-143	Endoplasmic reticulum-Golgi intermediate compartment	ERGIC2	1236	1074.98	38	46.1	43.4	36.5	40.6	44.1	52.5	42.3	61.4	44.6	65.8	21	41.9	75.3	63.7	66.5	62.5	77.1	62.7	18.6	14.4	7.4	12	7.7	10	46.7	53.8	51.9	43.8	44.2	47.5	56	42.4	54.1	30	41.9	28.9	46.3	48	41.9	47.4	69.3	61.5
HyS0038.150	Q96RQ1.2	5.96e-112	Homo sapiens	Endoplasmic reticulum-Golgi intermediate compartment protein 2	XP_002155889.1 PREDICTED: endoplasmic reticulum-Golgi intermediate compartment protein 2-like [Hydra vulgaris]	7.3e-143	Endoplasmic reticulum-Golgi intermediate compartment	ERGIC2	1236	1074.98	38	46.1	43.4	36.5	40.6	44.1	52.5	42.3	61.4	44.6	65.8	21	41.9	75.3	63.7	66.5	62.5	77.1	62.7	18.6	14.4	7.4	12	7.7	10	46.7	53.8	51.9	43.8	44.2	47.5	56	42.4	54.1	30	41.9	28.9	46.3	48	41.9	47.4	69.3	61.5
HyS0045.79	Q9Z2D0.2	9.67e-163	Mus musculus	Myotubularin-related protein 9	XP_012564447.1 PREDICTED: myotubularin-related protein 9-like [Hydra vulgaris]	3.2e-176	Myotubularin phosphatase domain-containing protein (Fragment)	MTMR9	2337	2175.98	38	38.4	33.3	34.6	40.5	41.5	42.5	39.4	44.9	34.5	38.9	27.4	24.7	25.7	27.8	29.4	25.7	35.7	33.3	6.3	5.9	2.6	4.1	2.4	3	45.2	43.9	40.2	41.9	43.3	44.2	46.4	40.7	36.3	23.8	30.8	22.8	18.6	21.6	26.1	23	38.5	40.4
HyS4771.1	Q04584.1	2.32e-05	Gallus gallus	Zyxin	XP_012566930.1 PREDICTED: uncharacterized protein LOC105850927 [Hydra vulgaris]	1.3e-38	NA	NA	957	795.977	38	38.2	40.4	46.4	43.2	36.9	42.1	42.1	39.2	50.5	50.4	60.3	81.1	73.1	78.9	57.6	53.8	35.8	32.6	17.6	20.6	25.4	22	22.6	19.5	78.5	77.5	76.5	83.1	84.1	83.8	83.2	77.5	79.1	59.4	62.8	66.2	58.2	61.4	41.8	48.1	55	56.2
HyS0030.104	Q5RAK3.1	3.07e-09	Pongo abelii	E3 ubiquitin-protein ligase RNF180	XP_012557229.1 PREDICTED: E3 ubiquitin-protein ligase RNF180-like [Hydra vulgaris]	1e-73	RING-type domain-containing protein	NA	2262	2100.98	38	34.6	33	42.1	33.8	30.2	26.6	30.1	26.9	27.6	25.1	30.2	24.3	15.5	18.4	17.8	16.1	19.1	20	9.5	10.5	8.1	9.3	8.7	7.2	67.7	49.1	48.6	72.5	64.9	62.5	49.1	65.6	48.9	41.1	38.1	44.7	22.1	21.4	21.1	20.4	39	38.2
HyS0053.34	Q6CPQ8.1	2.09e-09	Kluyveromyces lactis NRRL Y-1140	Crossover junction endonuclease MUS81	XP_013403533.1 uncharacterized protein LOC106168870 [Lingula anatina]	5.1e-76	NA	NA	2400	2238.98	38	28.8	29.5	37.6	36.9	36.8	31.3	36.2	29	32.6	27.5	34.2	32.7	23.9	28.5	27.5	23.7	23.9	28.2	7.2	6.9	9.4	9.8	7.5	4.4	35.7	25.5	27.7	38.1	37.2	37.2	27.6	37	26.3	26.3	22.7	24.1	23.4	20.5	20.4	23.6	29.9	29.4
HyS0034.85	Q5ZIH2.1	6.47e-166	Gallus gallus	Vacuolar fusion protein MON1 homolog A	XP_012557590.1 PREDICTED: protein SAND-like [Hydra vulgaris]	4.9e-208	Vacuolar fusion protein MON1 like protein A	NA	1599	1437.98	38	36.6	37.7	38.7	39.4	43.8	40.6	40.6	41.3	46.7	42.5	32.5	43.8	53.8	44.2	45.6	45.9	51.7	50.4	29.2	26.3	22.8	27.5	17	19.9	32.9	34.2	31.3	31.6	34.9	35.4	32.6	31.4	30	21.5	27.6	23.3	29.1	32	24.1	31	38.5	37.8
HyS0024.222	A0MSJ1.1	6.87e-137	Danio rerio	Collagen alpha-1(XXVII) chain B	XP_012563635.1 PREDICTED: collagen alpha-1(II) chain-like [Hydra vulgaris]	1.7e-56	Collagen alpha chain	NA	4515	4353.98	38	22.3	23.3	37.7	25.6	13.2	8.4	13.7	8.2	10.6	10.9	13	10.3	5.5	6.3	4.9	4	5.2	7.2	7.6	7.7	3.3	4.3	2.8	3.7	29.4	14.5	18.5	36.6	32	27.9	5.2	27.4	15.6	17.7	15.8	7.5	4.7	2.9	8	6.7	4.7	7.6
HyS0073.78	Q3T0Z7.1	4.86e-96	Bos taurus	Dihydropteridine reductase	XP_002157207.1 PREDICTED: dihydropteridine reductase-like [Hydra vulgaris]	1.2e-84	Quinoid dihydropteridine reductase a	NA	717	555.977	38	26.1	29.9	36.9	34.6	32.9	31.2	37.6	32	34.6	29.9	39.7	70.2	81.8	66.1	54.7	69.1	37.9	35.3	162.9	157	175.5	167.3	201.7	197.9	26.7	19.3	17.4	19.9	29.1	24.2	18.9	23.3	23.6	20.2	23.2	23.9	28.9	47.4	22.3	33.1	28.4	24.2
HyS0033.178	Q29RZ4.1	1.5e-43	Bos taurus	Zinc finger protein 2	XP_012558385.1 PREDICTED: zinc finger protein 148-like [Hydra vulgaris]	7.7e-10	Zinc-responsiveness transcriptional activator	LOC106578117	1293	1131.98	37.9	33.3	35.6	36.2	38.8	36.9	33.4	34.7	34.3	37.9	32.7	34.3	37.1	34.2	37.5	34.7	33.8	26.3	28.3	13.4	21.5	20.5	19.9	23.9	17.3	48.6	43.5	40.6	41.9	47.4	50.1	46.6	49.4	43.8	30.7	32.2	32.4	34.1	28.3	26.8	27.8	40	37.6
HyS0044.85	E1BYJ2.2	0	Gallus gallus	DNA mismatch repair protein Msh6	XP_028406070.1 DNA mismatch repair protein Msh6-like [Dendronephthya gigantea]	0	DNA mismatch repair protein Msh6	MSH6	3894	3732.98	37.9	47.2	41.6	44.2	33.3	26.1	24.5	19.5	21.2	15.1	15.7	15.8	10.7	8.3	6.1	6.1	4.5	5.3	6.2	3.5	4.9	2.8	4.2	2.8	1.9	69.9	61.1	61.8	71.3	70	69.1	57.4	68.2	55.8	43.1	45.8	38.3	19.9	12.4	11.8	11.6	26.6	29.1
HyS0048.35	Q9TSV7.1	8.25e-18	Sus scrofa	NF-kappa-B inhibitor-like protein 1	XP_012554566.1 PREDICTED: uncharacterized protein LOC105843570 [Hydra vulgaris]	2.3e-55	NA	NA	1119	957.977	37.9	40.3	41.6	47.4	43.5	53.3	55.2	55.9	58	55.1	63.4	62.8	27.9	23.3	23.7	27.5	24.3	36.5	37.7	10.8	12.9	14.7	11.5	11.2	9.5	45.5	55.2	52.4	51.9	48.4	41.3	51	43.3	49.4	28.3	34.4	31.4	18.6	8.8	20.2	18	30.1	26.8
HyS0026.31	P23469.1	6.4e-116	Homo sapiens	Receptor-type tyrosine-protein phosphatase epsilon	XP_012556056.1 PREDICTED: receptor-type tyrosine-protein phosphatase C-like [Hydra vulgaris]	0	Receptor-type tyrosine-protein phosphatase mu	NA	4092	3930.98	37.9	43.2	40.7	31.4	32	26.1	27.7	18.2	26.5	16.2	21.9	12	10.9	13.4	12.3	9.9	10	6.2	5.7	4.1	2.9	2.2	5.2	3.6	2.5	43.5	45.4	46.8	39	44.1	44.4	51.6	38.7	44.9	24.8	31	21.7	22.5	17.4	15.2	15.8	17.5	20
HyS0011.290	O95456.1	2.35e-19	Homo sapiens	Proteasome assembly chaperone 1	XP_012556400.1 PREDICTED: proteasome assembly chaperone 1-like [Hydra vulgaris]	1.3e-47	NA	NA	786	624.977	37.9	50.8	53.2	44.5	41.6	41.1	48.2	35.3	48.1	42.5	48.5	28.7	32.1	56.8	46.8	51.7	48.4	55.8	56.1	25.1	26	22.2	23.7	18.9	20.1	42.4	48.7	43.2	50	33.2	34	44	36.5	48	25.5	36.1	28.9	29.6	36.9	35.5	39.4	37.3	43.3
HyS0024.226	Q8C2L6.1	1.16e-100	Mus musculus	Transmembrane protein 161B	XP_002167015.2 PREDICTED: transmembrane protein 161B-like [Hydra vulgaris]	5.5e-130	Phosphatidyl inositol N-acetylglucosaminyl transferase subunit C	PIGC	2157	1995.98	37.9	46.6	43.7	42.8	39.7	37.2	48.3	38.1	50.1	36.5	48.4	33.8	23.9	20.8	17.6	21.6	16.7	23.1	27.6	6.1	5.9	6.8	8.4	8.7	9	51.3	52.7	47	48.7	51.1	48.7	59.2	52.6	54	34.7	43.8	34.7	29.6	22.8	18.9	22.2	40.3	40.7
HyS0080.33	Q3SZ97.1	4.81e-23	Bos taurus	Small integral membrane protein 7	XP_012562810.1 PREDICTED: small integral membrane protein 7-A-like [Hydra vulgaris]	6.6e-22	Small integral membrane protein 7-B	SMIM7	987	825.977	37.9	28.6	29.3	37.9	35	34.8	30.9	37	28.3	30.9	27.2	52.2	38.8	31.7	32.6	40.6	39.7	37.2	37.7	18.7	18.5	17.4	15.1	12.7	17	30.5	24.8	21.7	42.1	34.1	27.5	26.6	31.8	26.4	22.7	22.2	24.6	14.2	18.8	21.2	27.3	25.6	28.7
HyS0030.180	Q7Z7L7.1	1.5e-134	Homo sapiens	Protein zer-1 homolog	XP_012559512.1 PREDICTED: protein zer-1 homolog [Hydra vulgaris]	1.5e-162	Zyg-11 protein B	ZER1	2265	2103.98	37.9	35.9	37.5	41.8	36	30.5	30.4	34.6	31.7	35	39.4	31.3	16.7	22.9	18.8	17.9	18	20.7	21.2	8.2	8.4	5.1	9.8	6.7	7.3	87.8	87.5	89.8	85.5	88.1	87.6	88.9	91.8	87.3	59.9	66.2	61.5	55.8	46.6	50.7	49.6	85.5	81.2
HyS0037.49	A2A6Q5.1	0	Mus musculus	Cell division cycle protein 27 homolog	XP_002169469.2 PREDICTED: cell division cycle protein 27 homolog [Hydra vulgaris]	8.1e-162	Cell division cycle protein 27	CDC27	2430	2268.98	37.8	49.5	45.9	37.6	45.2	37.8	51	37.5	48.5	37.3	44.9	27.6	25.5	32.6	28.2	26.1	22.2	25.1	27.9	14.2	11.2	6.4	10.5	8.4	3.9	60.5	72.5	67.7	65.5	57.5	64.9	70.8	58.8	68.7	38	51.1	40.6	52.3	46.8	45.2	40.7	73.6	72.8
HyS0043.97	Q9BYR4.2	2.4e-15	Homo sapiens	Keratin-associated protein 4-3	CAJ57450.1 astacin 4 [Hydractinia echinata]	4.1e-09	Zonadhesin	NA	2397	2235.98	37.8	48.6	51.8	36	39.6	37.8	50.8	36.4	46.6	42.5	45.3	36.6	18.8	18	12.7	16.3	13.9	30.4	31.8	1.7	2.5	0.9	1.1	1	0.8	35.4	58.5	54.5	33.9	34.6	36.8	52.7	33.9	51.8	19.7	39.1	24.4	19.8	13.5	14.6	12.2	33.9	37.4
HyS0051.93	Q66IY8.1	2.75e-86	Xenopus laevis	Interferon regulatory factor 2-binding protein-like A	XP_002159167.2 PREDICTED: interferon regulatory factor 2-binding protein-like [Hydra vulgaris]	2.2e-218	Interferon regulatory factor 2 binding protein like	IRF2BPL	1923	1761.98	37.7	41	37.7	37.3	37.5	34.8	35.6	41.5	41.4	48.6	47.7	40.9	101.8	162.4	156.3	111	123.9	26.6	30.9	25.4	18.8	25.9	43.2	33.6	30.2	76.4	88.5	86	77.3	81.3	88.3	92.6	79.3	83.4	55	68.4	68.7	142.6	184	133.3	164	102	97.9
HyS0030.119	Q5UQW0.1	3.8	Acanthamoeba polyphaga mimivirus	Putative ATP-dependent RNA helicase L377	NA	NA	NA	NA	858	696.977	37.7	40.2	41	51.9	49.4	50.1	55	76	66.3	76.5	88.1	81.4	59.2	40.8	61.6	57.2	51.6	81.8	86.8	16.1	14.3	11.8	12.7	11.5	11.8	86	80.1	75.3	82.6	92.4	88.3	81.8	86.5	79.5	60.2	69.6	62.4	51.9	38.3	51.2	49.9	94.6	89.3
HyS0032.57	Q99PD6.2	1.81e-19	Rattus norvegicus	Transforming growth factor beta-1-induced transcript 1 protein	XP_019623835.1 PREDICTED: uncharacterized protein LOC109469705 isoform X1 [Branchiostoma belcheri]	2.3e-67	Cysteine-rich protein 3	NA	1272	1110.98	37.7	41.7	38.5	37.7	34.5	29.7	33.3	36.8	39.1	40.9	48.5	40.1	42.7	42.9	42.8	38.8	38.5	30.4	31.8	22.1	23.2	8	12	9	7.6	73.2	79.3	84.1	71.6	71	70.9	76.3	73.1	73.2	52.3	60.9	49.5	53.4	39.4	45.6	46.1	60.3	56.6
HyS0009.276	Q8WYQ5.1	1.06e-40	Homo sapiens	Microprocessor complex subunit DGCR8	XP_002158541.3 PREDICTED: microprocessor complex subunit DGCR8-like [Hydra vulgaris]	1.9e-51	WW domain-containing protein (Fragment)	NA	1392	1230.98	37.7	45.5	49.9	43.5	41.5	41	55	44.3	54.9	48.9	55	47.5	33.1	29.8	30.9	38	31.4	52.7	57.4	8.6	7.4	7.9	8.9	8.1	7.1	57.1	61	65.8	50.7	57	53.2	65.1	57	66.2	39.3	49	39.6	36.5	24.1	31.9	30.9	62.4	60.6
HyS0018.262	Q9LFP1.1	4.46e-41	Arabidopsis thaliana	Vesicle-associated membrane protein 713	XP_012556005.1 PREDICTED: vesicle-associated membrane protein 7-like isoform X1 [Hydra vulgaris]	7.8e-55	Vesicle-associated membrane protein 713	NA	762	600.977	37.7	51.3	51.3	39	45	43.7	58.5	47.1	62	54.2	55.3	55.4	27.7	31.1	24.9	31.8	25.4	26.9	29.3	14.4	19.4	14.7	22.1	15.7	17	48.2	52.7	57.2	35.8	42.8	38.2	51.2	37.9	49.2	32.9	36.3	31.3	27.4	27.2	23.8	29.2	45	45
HyS0032.25	P50225.3	6.93e-27	Homo sapiens	Sulfotransferase 1A1	XP_018419269.1 PREDICTED: amine sulfotransferase-like [Nanorana parkeri]	7.1e-23	NA	NA	897	735.977	37.7	48.6	54.9	43.8	34	35.6	60.6	38.4	59.4	52.8	61.4	43.4	44	52.8	34.4	32.4	27.3	45	54.1	17	16.1	12.2	19.5	16.1	16.4	46.2	55.3	57.7	41.7	45.2	47.5	71.6	48.8	65.4	34.2	51.3	40.8	39.9	49.7	36.5	33.3	55.5	54.2
HyS0024.12	E1BPH3.1	6.04e-23	Bos taurus	Tudor domain-containing protein 5	XP_012559427.1 PREDICTED: tudor domain-containing protein 5-like [Hydra vulgaris]	6.7e-135	NA	NA	2523	2361.98	37.7	43.9	39.5	36.9	28.4	20.4	23.9	17	20.2	11.6	14.2	10.7	10.6	10	8.8	9	7.2	6.9	8.8	7.7	8.4	6.4	8.2	7.7	5.8	43.8	46.8	50.1	51.8	45.4	49.1	50	47.2	47	29.1	37.1	26.1	31.8	24.2	24	26	47.6	46.5
HyS0010.157	Q6DRF9.2	6.61e-89	Danio rerio	WD repeat-containing protein 55	XP_012554218.1 PREDICTED: WD repeat-containing protein 55-like isoform X1 [Hydra vulgaris]	3.7e-66	WD repeat-containing protein 55	NA	1098	936.977	37.7	39.6	43.4	44.6	37.2	39.1	46.4	37.8	45.7	44.1	44	48	43.2	39.3	48.6	49.4	49.1	56.6	59.9	22.9	29.3	36.1	39.7	43.1	37.5	40.2	42.2	40.2	33.9	37.9	35.3	38.2	35.5	42.3	27.8	30.6	29.8	27.6	28	25.8	30.7	39.8	41
HyS0001.103	Q4VC33.1	3.95e-123	Mus musculus	E3 ubiquitin-protein transferase MAEA	XP_002160860.1 PREDICTED: macrophage erythroblast attacher-like [Hydra vulgaris]	2.3e-131	macrophage erythroblast attacher	NA	1722	1560.98	37.7	50.1	46.7	36.4	33.9	29.2	46.2	34.1	46.3	39	47.4	22	30	41.8	44.5	47.2	38.9	46.2	44.7	7.9	8.2	4.1	7.9	4.3	5.9	38.7	50.1	49.3	40.9	40.4	42.8	53.7	38.9	50.3	28.7	41.2	25.7	49.6	47.5	43.4	54.7	62.9	65.9
HyS0070.33	Q8SZA8.1	1.58e-35	Drosophila melanogaster	Adrenodoxin-like protein 2, mitochondrial	XP_012555233.1 PREDICTED: adrenodoxin-like isoform X2 [Hydra vulgaris]	5.2e-43	Cytochrome c oxidase assembly protein subunit 15	NA	576	414.988	37.7	68.6	77	35.7	36	32.6	61.1	37.5	73.8	55.6	78.1	37.3	34.7	84	58.2	61.4	59.1	71.4	70.5	23.4	26.5	26	32.2	19.4	23.3	29.2	75.1	52	26.5	26	24.7	59.9	25.8	65	19.3	41.8	18.5	41.5	42.8	33	33.5	49.8	46.3
HyS0019.113	Q8IUH3.1	1.5e-106	Homo sapiens	RNA-binding protein 45	XP_002163488.1 PREDICTED: RNA-binding protein 45-like [Hydra vulgaris]	8.2e-187	RNA binding motif protein 45	RBM45	1620	1458.98	37.7	32.2	31.1	42.7	34.1	36.9	30.3	58.8	41.4	69.5	61.7	79	132.7	127.6	119.4	103.6	120.2	29.8	31	52.1	43.6	18.9	36.5	23.7	25	103.8	71.3	72.5	101.2	110.4	96.6	71.5	100.9	69.2	71.9	58.9	76.2	81.5	111.9	79.1	96	48.7	53.1
HyS0104.20	E7EXX2.1	1.68e-155	Danio rerio	Solute carrier family 41 member 1	XP_027045162.1 solute carrier family 41 member 1-like [Pocillopora damicornis]	1.1e-141	Putative divalent cation transporter	SLC41A1	1677	1515.98	37.7	46.2	44.4	55	54.1	52.5	54	65.1	63.5	69.2	68.4	60.8	55.8	70.5	68.6	69.4	59.8	78.7	80.7	33.8	30.6	12.8	18.4	11.6	11.7	91.5	87.1	77.5	85.3	88.7	86.4	87.2	92	81.1	66	69.8	64.6	69.3	75.6	72.7	81.4	101.2	103.4
HyS0011.194	A5PKE4.1	1.95e-42	Bos taurus	Transcription elongation factor A N-terminal and central domain-containing protein 2	XP_002160057.2 PREDICTED: transcription elongation factor A N-terminal and central domain-containing protein 2-like [Hydra vulgaris]	2.2e-44	Transcription elongation factor A N-terminal and central domain-containing protein 2	TCEANC2	1335	1173.98	37.7	42	42.8	32.6	36.3	29.1	32.9	22.2	30.1	20.1	22.4	22.1	9.6	7.3	7.7	10.6	7.4	4.6	5.1	7.6	8.5	6	6.8	4.5	5.1	21.9	30.9	31.8	26.6	21.4	20.7	32.5	21.3	34	13.9	20.7	10.9	9.8	5.7	5.2	5	12.7	13.8
HyS0075.10	Q5ZKH0.1	1.05e-28	Gallus gallus	General transcription factor IIH subunit 5	AYE54241.1 TTDA [Hydra vulgaris]	4.4e-27	General transcription factor IIH subunit 5	GTF2H5	219	72.8334	37.6	47	45.2	41.2	31.5	36.1	47.3	35.8	52.3	39	61.1	41.9	60.1	72.5	40.3	62.8	65	54.5	49.2	78.2	110.6	101.3	115.4	96.2	93.4	29.9	40.3	29.7	21.2	27.3	16.7	24	24.9	37.1	21	26.1	17	6.6	31.1	35.5	25.9	37.2	33.7
HyS0004.103	Q13439.1	1.21e-19	Homo sapiens	Golgin subfamily A member 4	RMX41747.1 hypothetical protein pdam_00005574 [Pocillopora damicornis]	6.5e-32	Golgin subfamily A member 4 (Fragment)	NA	5865	5703.98	37.6	33.4	34.6	49.3	42.7	42.2	30.7	49.7	37	50.8	49	66.4	55.7	44.7	45.9	37.9	36.4	37.3	41.7	26.7	26.5	15.6	13.7	13	3.8	101.3	75.9	78.6	98.2	93.4	92	53.3	93.2	70	65.4	63.8	58.8	52.3	51.2	52.4	58.5	69.3	78
HyS0047.108	Q80U63.3	0	Mus musculus	Mitofusin-2	XP_012556912.1 PREDICTED: mitofusin-2-like [Hydra vulgaris]	3.5e-290	Mitochondrial assembly regulatory factor	NA	2406	2244.98	37.6	40.8	38.7	45.3	39.4	37.5	38.7	41.8	42.3	46.4	48.2	46.4	34.1	33.4	31.5	32.3	27.9	39.6	42.5	14.1	12	8	12.1	7.4	7.1	76.2	68.5	65.4	70.8	77.4	72.5	65.8	74.8	67.1	51.1	55.4	52.4	37.3	36.3	33.1	34.9	61.7	64.2
HyS0003.464	Q6ZMV9.3	0	Homo sapiens	Kinesin-like protein KIF6	XP_027058166.1 kinesin-like protein KIF6 [Pocillopora damicornis]	7.8e-237	Kinesin motor domain-containing protein	NA	2493	2331.98	37.6	46.3	41.3	37.5	32.9	25.4	33.3	18.4	28.2	19.2	21.4	22.8	13.7	9.3	9.4	10.1	6.9	10.7	13.1	9.9	10.9	8.3	9.8	9.5	7.4	46.2	46.1	45.3	42.9	43.3	44.9	46.4	41.9	41.6	27.6	34.6	29.2	14.5	9.8	12.3	11	24	22.9
HyS0046.60	Q1LVF3.2	1.17e-78	Danio rerio	Nonsense-mediated mRNA decay factor SMG7	XP_012559643.1 PREDICTED: protein SMG7-like [Hydra vulgaris]	3e-145	Glutenin, low molecular weight subunit protein (Fragment)	NA	2349	2187.98	37.6	46.4	48.1	38.5	45.9	49.3	55.8	49	61.8	56.9	59	36	58.8	80.7	83.7	74.4	70	72.4	68.6	26.9	21.8	13.6	20.4	13.9	6.9	41.6	53.1	49.6	46	41.2	44.5	55.6	41.2	51.8	27.3	39.1	30.7	52.7	61.6	46.1	54.8	61.7	65.4
HyS0045.18	Q8R5L3.1	2.4	Mus musculus	Vam6/Vps39-like protein	XP_004206211.1 PREDICTED: uncharacterized protein LOC101235544 [Hydra vulgaris]	2.9e-14	NA	NA	426	265.149	37.6	72.9	80.4	35.2	41.8	42.1	78.6	52.5	84.6	69.3	92.7	46.4	64.9	126.8	113.3	111.2	122.7	133.3	124.5	74.2	85.3	54.3	60.5	49.6	46.6	36.3	58.7	62.9	33.5	28.5	32.5	71.1	26.3	62.9	22.2	45.5	18.7	62.2	62.8	52.9	62.6	76.5	68.5
HyS0004.135	NA	NA	NA	NA	NA	NA	NA	NA	363	202.745	37.6	38.7	27.6	39.7	36.7	39.7	36	33.9	28.3	37.1	39.3	61.3	45.3	42.1	39.8	55.9	50.2	41.2	37.6	135.5	153.3	216.3	192.3	309.3	210	32.8	32.6	19.2	22.5	27.8	35.3	26.9	37.9	30.9	22.3	26.5	30.9	13	27.7	32.2	25.2	38.5	31.7
HyS0021.80	Q5DTV4.2	4.29e-93	Mus musculus	Probable ribonuclease ZC3H12C	RMX46640.1 hypothetical protein pdam_00012426 [Pocillopora damicornis]	1.9e-74	Zinc finger CCCH domain-containing protein 12C	ZC3H12D	2112	1950.98	37.6	43.1	35.2	30.5	23.4	14.9	18.4	19.9	20.4	22.7	24.5	16.3	21.3	26.7	22.9	18.6	15.2	11	11.5	9	6.7	3.2	7.6	5.1	5.2	85.8	91.5	96.5	84.2	82.8	91.2	103	77.4	93.3	58.7	70.9	62.7	64.1	56	48.6	49.4	79.6	78.7
HyS0029.8	Q62384.1	1.4e-148	Mus musculus	Zinc finger protein ZPR1	XP_002165109.1 PREDICTED: zinc finger protein ZPR1-like [Hydra vulgaris]	4e-139	LOW QUALITY PROTEIN: zinc finger protein ZPR1	ZPR1	1323	1161.98	37.6	37.8	40.4	40.2	38.4	38.2	42.7	40	44.5	41.5	45.5	26.5	39.2	46.9	42.8	45.6	42.5	53.8	54.9	15.9	14.2	19.2	19.5	18.4	17.3	32.7	33.2	32	32.9	31.2	32.7	34.3	31.9	36.6	22.5	27.2	19.7	25.4	27.2	23.7	27.5	42.2	35.5
HyS0033.52	Q6DF57.1	1.73e-54	Xenopus tropicalis	G patch domain-containing protein 11	XP_012554431.1 PREDICTED: G patch domain-containing protein 11-like [Hydra vulgaris]	3.4e-74	Coiled-coil domain-containing protein 75	GPATCH11	771	609.977	37.5	26.7	30.2	43.3	36.8	42.4	34.9	40.4	29	30.1	26.7	47	40.6	36.5	38.8	35.3	37.6	16.8	17.9	15.9	22.3	14.9	13.8	10	11.5	32.9	20.6	20.1	20.4	26.7	24.2	16.3	21.5	16.2	17.2	16.2	16.6	14.1	8.5	11.8	18	8.1	9.1
HyS0014.101	Q9UHC1.3	8.18e-47	Homo sapiens	DNA mismatch repair protein Mlh3	XP_012558945.1 PREDICTED: DNA mismatch repair protein Mlh3-like [Hydra vulgaris]	8e-85	Acylphosphatase	MLH3	1434	1272.98	37.5	40.7	44.5	39.6	34.3	33.6	44.8	53.4	58.3	73.8	70.9	72.6	98.4	124.8	123.2	103.4	108.1	92.3	94.2	49.8	58.7	15.8	26.1	16.5	20.3	61.3	63	56.7	61.8	66.2	60.2	69.8	60.7	62.5	44.6	53.7	45.2	77.4	88.7	62.5	76	81.7	76.5
HyS0041.110	P57094.2	4.27e-17	Danio rerio	Axin-1	XP_002155943.3 PREDICTED: uncharacterized protein LOC100206389 [Hydra vulgaris]	4e-142	Axin-1 isoform 2	NA	2349	2187.98	37.5	55.7	49	42.2	36.4	34.1	41.6	43	49	58.4	53.8	47	54.1	62.8	60.5	60.6	50.5	22	24	38.4	37.7	20.7	31.4	20.8	22.9	87.8	120.6	122.2	83.9	86.8	89.4	128.3	80.9	116.3	67.1	94.9	80	124.1	100.8	103.6	100.7	95.4	92.7
HyS0014.220	Q6JPI3.2	3.03e-22	Mus musculus	Mediator of RNA polymerase II transcription subunit 13-like	XP_012558882.1 PREDICTED: mediator of RNA polymerase II transcription subunit 13-like [Hydra vulgaris]	1.6e-38	Mediator of RNA polymerase II transcription subunit 13	NA	417	256.207	37.5	47.5	58.2	37.2	35.6	34.4	55.1	30.2	55.2	29	67.7	34.6	26.8	26.1	27.7	25.6	22.1	26	32.1	10.7	1.4	0.3	7.9	2.6	0.8	82.9	95.2	102.7	50.3	71	75.5	105.9	91.1	116.3	66.8	70.3	72.1	90.6	68.4	58.6	78.9	105.9	99.9
HyS2471.3	Q5R5H4.1	3.58e-84	Pongo abelii	Presenilins-associated rhomboid-like protein, mitochondrial	XP_002168423.2 PREDICTED: presenilins-associated rhomboid-like protein, mitochondrial [Hydra vulgaris]	6.6e-88	Rhomboid protein 1, mitochondrial	NA	930	768.977	37.5	37.1	37.7	44.4	44.2	40.8	40.4	58.9	48.4	47	56.4	33.8	18.5	13	19.7	17.2	13.1	25.6	32.9	7.4	5.4	4.4	5.9	5.3	5.4	79.2	75.3	66.8	73.1	91.6	81.7	81.4	80.9	75.5	59.4	56.3	48.9	45.8	38.3	38.1	46.4	79.5	75.4
HyS0002.534	O54921.1	2.37e-101	Rattus norvegicus	Exocyst complex component 2	XP_012562855.1 PREDICTED: exocyst complex component 2-like [Hydra vulgaris]	8.4e-222	Exocyst complex component 2	NA	2256	2094.98	37.5	43.2	42.9	39.5	42.2	38.7	44.7	37.8	46.2	42.1	52.2	24	29.8	31.5	32.3	33.4	28	45	44.3	16.3	13.1	6	12.3	7.8	6.8	57.2	59.7	58.7	56.8	56.2	55.4	59.2	55.6	57.4	38.1	46	36.5	41.4	41.5	41.8	40.5	65.1	70.7
HyS0004.488	O60921.1	8.5e-89	Homo sapiens	Checkpoint protein HUS1	XP_002165694.2 PREDICTED: checkpoint protein HUS1-like isoform X1 [Hydra vulgaris]	8.6e-103	Mitotic and DNA damage checkpoint protein hus1 (Fragment)	NA	849	687.977	37.5	41	34.8	42	39.5	43.4	42	43.3	48	50	53.6	61.7	61.2	61.1	45.5	54	50.4	43.6	42.6	20	19.8	11.9	15.8	11.3	9.7	57.1	55.8	50	49	54.4	56.8	62.7	57	55.7	38.1	47.4	33.2	36.6	39.8	30.6	38.4	49.1	43.6
HyS0004.262	Q7T3E6.1	2.36e-42	Danio rerio	Polycomb complex protein BMI-1-B	XP_012557608.1 PREDICTED: polycomb complex protein BMI-1-like [Hydra vulgaris]	3.1e-80	Polycomb group protein Psc	NA	975	813.977	37.5	31.5	31.8	33.1	33.8	31.5	30	23.4	26.9	20.5	22	22.1	18.4	9.2	12	12.9	11.8	12.5	15.5	6.8	10	6.7	5.6	6	4.2	30.9	33.3	31.4	47.7	30	36.5	31	31.4	27.4	20	23.1	12.9	13.2	6.3	12.2	9.1	22.6	19.9
HyS0013.247	P08761.2	6.62e-39	Drosophila melanogaster	Peptide methionine sulfoxide reductase	XP_002165068.2 PREDICTED: peptide methionine sulfoxide reductase-like, partial [Hydra vulgaris]	9.7e-57	Methionine sulfoxide reductase-ecdysone inducible	NA	675	513.977	37.5	53.5	67.4	36.8	39.5	44.9	76.8	43.9	64.3	52.6	55.7	28.9	40.6	73.5	86.2	79.5	70.5	69.4	61.9	44.3	59.3	38.1	53.4	47.1	56.4	27.9	50.2	57.5	35.9	29.1	32.8	57.5	27.1	50.2	17.8	40.9	16	30.1	57.3	37.4	44.5	49.5	41.3
HyS0028.146	Q9ULL1.2	4.64e-84	Homo sapiens	Pleckstrin homology domain-containing family G member 1	XP_012557096.1 PREDICTED: pleckstrin homology domain-containing family G member 3-like [Hydra vulgaris]	5.5e-106	Pleckstrin like proteiny domain-containing family G member 1	PLEKHG1	4731	4569.98	37.5	34.6	31.7	36	36.2	30	26.6	26.4	24.4	20	22.6	18.9	14.3	10.2	12.6	14.6	12.3	16.4	18.7	21.9	17.6	9.8	16.8	13.5	5.2	49.1	41.3	43.8	48.9	48.7	50.4	39.6	47.6	39.8	31.7	36.8	35.7	28.7	24.9	26.7	27.2	46.6	47.2
HyS0095.38	P62487.1	8.6e-117	Homo sapiens	DNA-directed RNA polymerase II subunit RPB7	XP_002157143.1 PREDICTED: DNA-directed RNA polymerase II subunit RPB7 [Hydra vulgaris]	2.3e-89	RNA polymerase II subunit G	POLR2G	624	462.977	37.5	80.8	67.3	32.4	40.7	38.1	66.1	26	69.1	61.5	68.8	29.5	40.5	71.2	95.6	89.1	94.8	74.5	78.9	29.7	20.8	13.9	26.9	18	21.6	30.7	54.4	65	39.1	33.6	24.3	57.5	24.3	64	20.7	55.9	22.4	60.4	62.8	36.5	39.7	55.9	64.9
HyS0124.13	Q9UBJ2.1	0	Homo sapiens	ATP-binding cassette sub-family D member 2	XP_012566993.1 PREDICTED: ATP-binding cassette sub-family D member 2-like [Hydra vulgaris]	1.2e-231	ATP-binding cassette sub-family D member 2	ABCD2	1809	1647.98	37.4	36.2	33.4	44.6	40.8	40.4	36.5	42.7	40	34.5	36.1	45.7	22.4	9.8	11.2	12.6	10.3	20.4	23	13.9	15.1	20.6	21.4	24.7	19.8	62.8	47.9	45.3	61	66	60.7	48	62.7	48.1	41.6	38.5	41.9	22.5	16.3	23.7	22.2	40.4	44
HyS0128.7	O35459.1	1.08e-113	Mus musculus	Delta(3,5)-Delta(2,4)-dienoyl-CoA isomerase, mitochondrial	XP_002157993.3 PREDICTED: delta(3,5)-Delta(2,4)-dienoyl-CoA isomerase, mitochondrial-like [Hydra vulgaris]	6.5e-112	Heterogeneous nuclear ribonucleoprotein L	ECH1	927	765.977	37.4	27	34.4	40.1	39.4	40.4	32.3	39.4	31.9	38.2	28.9	33.4	30.5	31.5	40.8	36	36.8	40.2	44.3	21.5	22.1	27.8	27.3	28.2	25.2	35.7	24.2	29.8	34.8	36.6	35.4	25	36.9	25.4	24.3	21.2	20.7	21.4	20.7	21.4	23.3	35.1	34.1
HyS0025.119	B1H369.1	1.04e-116	Xenopus tropicalis	Histone deacetylase 8	APW77295.1 Hdac8 [Hydractinia echinata]	5.1e-228	Histone deacetylase	HDAC8	2499	2337.98	37.4	39.7	36.3	46.4	42.1	47.3	51.4	60	53.9	62.9	64.6	66	40.2	30.6	29.7	36.2	29.9	39.3	41.7	10.4	11.5	7	7.9	6.9	6.7	62.4	63	59.8	67.7	66.8	61.4	65.1	62.7	62.4	42.7	49	38.1	27.4	23.3	25	22.4	50.8	44.9
HyS0006.27	Q6AZD4.1	4.49e-61	Danio rerio	Mitochondrial inner membrane protease subunit 2	XP_002160555.1 PREDICTED: mitochondrial inner membrane protease subunit 2-like [Hydra vulgaris]	1.1e-51	Mitochondrial inner membrane protease subunit	IMMP2L	582	420.988	37.4	42.3	46.1	26	33.3	40.1	58	33.4	55.3	49.2	50.8	25.8	31.5	35.5	33.2	33.7	29.5	41.5	50.3	8.8	8.5	7.6	9.5	10.4	11.1	29.8	46.5	43.8	25.4	28.5	29.5	46.1	26.8	42.9	21.3	32.7	18	35.4	25.9	27.8	32.9	40.3	37.9
HyS0063.40	Q99871.4	1.42e-11	Homo sapiens	HAUS augmin-like complex subunit 7	XP_012560947.1 PREDICTED: uncharacterized protein LOC101238903 [Hydra vulgaris]	3.5e-53	NA	NA	1068	906.977	37.4	60.5	59.8	44.5	42.5	42.2	73.8	50.4	78	64.9	85.3	58.8	45.3	59.9	47.8	52.5	50.3	55.4	58.1	28	28	18.7	21.5	18.4	20.1	75.8	109.1	94.8	63.3	68.8	63.7	105	69	101.2	43.2	73.3	45.6	66.6	46.1	40.6	47.8	68.5	75.4
HyS0017.174	Q86XE3.1	6.78e-80	Homo sapiens	Calcium uptake protein 3, mitochondrial	XP_012558289.1 PREDICTED: calcium uptake protein 3, mitochondrial-like [Hydra vulgaris]	6.5e-126	Calcium uptake protein 3, mitochondrial	NA	1296	1134.98	37.4	50.3	45.3	40.6	43.6	46	52.8	48.2	63.4	57.7	65.1	38	45.1	61	65.8	64.8	63	76.2	74.3	39.9	34.7	29.6	43.9	28.3	33.8	56.3	61.8	63.7	42.1	53.2	56.4	63.7	51.3	64.4	36.2	52.2	33.6	45.6	46.9	49	56.1	72.1	73.1
HyS0094.5	P58802.1	9.85e-88	Mus musculus	TBC1 domain family member 10A	XP_002158850.1 PREDICTED: TBC1 domain family member 10A-like [Hydra vulgaris]	2e-118	Potential RabGAP	NA	1164	1002.98	37.4	41.5	37.9	43.3	40.2	42.8	51.9	53.1	56	48.2	56	47.4	59.4	60.4	57.7	52.3	47.3	24.7	29	21.2	18.9	21	21.5	22.1	24.2	48.4	52.8	48.9	36.8	50.8	49.7	57	53.2	48.2	33.4	39.5	36.9	47	36.9	32.6	40.5	32	33
HyS0078.14	Q8NB25.3	6.63e-44	Homo sapiens	Protein FAM184A	XP_006000010.1 PREDICTED: protein FAM184A isoform X2 [Latimeria chalumnae]	1e-31	NA	NA	3096	2934.98	37.4	42.6	43.7	48.1	44.4	46.1	49.4	51.4	51.3	46.3	54.5	46.6	29.6	23.9	21.1	23.7	18.7	32.2	35.8	6.5	10.4	6.3	5.6	6.6	6.2	44.3	48.3	45	42.6	47.8	39.9	45.3	44.5	46.5	31.4	39.1	31.9	25.3	19.4	24.7	22.5	42.4	40.1
HyS0016.40	Q7ZVK3.1	1.29e-134	Danio rerio	NAD-dependent protein deacetylase sirtuin-2	GCF58329.1 hypothetical protein parPi_0021308 [Paroedura picta]	2.6e-104	NAD-dependent protein deacetylase	NA	1071	909.977	37.4	30.4	33.3	39.8	36.5	31.5	30	36.3	30.2	37.2	33.3	39.1	31.6	12.2	19.6	22	15.7	35.6	34.9	3.3	3.1	3.3	3.9	3.9	4	42.6	27.5	28.1	34.9	41.3	36.2	31.6	39	27.1	24.8	21.6	24.4	17.2	11.1	18.3	17.8	38.7	34
HyS0049.18	O15066.1	0	Homo sapiens	Kinesin-like protein KIF3B	XP_012564005.1 PREDICTED: kinesin-II 95 kDa subunit-like [Hydra vulgaris]	2.9e-259	Microtubule plus end-directed kinesin motor 3B	NA	2241	2079.98	37.4	39.3	34.7	47.1	45.6	48.5	39.7	48.2	37.5	46.5	40.1	60.1	56	45.6	45.5	44.4	44.3	48.5	52.4	42.4	43.9	31.3	25.1	21.5	18.4	42.5	35.6	33.5	38.6	40.9	38.3	25.4	39	32.9	28.9	30.3	30	22.7	23.3	22.7	24.9	32.6	36.6
HyS0049.146	Q13426.2	1.56e-13	Homo sapiens	DNA repair protein XRCC4	XP_002162658.3 PREDICTED: DNA repair protein XRCC4-like isoform X1 [Hydra vulgaris]	1.1e-13	NA	NA	960	798.977	37.4	46.3	40.3	36.6	42.2	43.6	44.4	42.1	43	44.2	45.1	50.8	38.7	28.5	32.3	40.3	34	46.5	48.9	11.9	14.9	8.4	7.8	6.5	6.5	40.7	46.7	39.4	36.1	35.9	41.8	44.4	38	45.7	26.1	36.6	32.7	25.7	29.2	32.6	30.2	41.3	41.8
HyS0004.171	Q8BKE6.1	3.65e-70	Mus musculus	Cytochrome P450 20A1	XP_002166901.2 PREDICTED: cytochrome P450 20A1-like [Hydra vulgaris]	3.1e-153	NA	NA	1452	1290.98	37.4	43.9	39.9	39.1	34	31.2	43.6	34.5	42.4	31.6	42.8	28.6	26.7	27.9	25.1	25.9	21.8	28.9	31	14.1	11.5	13.5	16.1	13.3	11.6	34.7	42.2	39.3	34.4	34.6	37	43.6	35.9	40.7	23.2	34	26.2	24.2	26.3	21.9	23.9	43.9	38.4
HyS0001.36	A6H8T2.2	2.08e-120	Danio rerio	Dynein axonemal intermediate chain 7	XP_022785002.1 protein CASC1-like [Stylophora pistillata]	3.9e-113	Cancer susceptibility candidate 1	NA	2334	2172.98	37.4	33.9	34	39.6	39.2	40.4	37.6	38.9	37.9	39.1	38	41.9	35.8	29.4	35.8	35.6	33.6	47.8	47.1	37.1	37	20.3	18	14.7	10.3	31.2	28.2	26.3	28.2	28.2	28.8	22.2	31.4	21.8	20.4	21.3	17.5	16.6	17.4	20.4	20.7	27.8	33.4
HyS0070.35	Q0VA16.1	0	Xenopus tropicalis	WD repeat-containing protein 70	XP_002168709.1 PREDICTED: WD repeat-containing protein 70-like [Hydra vulgaris]	1.3e-175	WD repeat-containing protein 70	WDR70	1821	1659.98	37.4	36.3	34.7	39.2	38.3	37	34.1	35.9	33.2	33.5	33.7	34.1	32.8	39.2	36.4	32.6	31.6	33	32	16.6	15.1	14.2	12.3	8.1	9.8	42.9	38.6	36.7	37.9	42.9	39.6	35.4	42.8	29.8	31.6	29.1	23.1	32.6	28.3	31.6	34.6	36.5	41
HyS0022.62	Q9H8V3.4	0	Homo sapiens	Protein ECT2	XP_012563412.1 PREDICTED: protein ECT2-like [Hydra vulgaris]	2e-288	Epithelial cell transforming 2	ECT2	2595	2433.98	37.3	51	43.7	47.5	37.6	33.8	33.5	39.1	40.1	38.8	41.3	41.4	70	95.3	102.3	77.5	83.5	19.5	19.2	35.3	26.3	5.2	8.8	5.3	4.3	115.1	107.5	106.2	110.9	121.7	118.1	112.7	116.4	103.7	80.8	87.9	87.2	91.7	106.1	100	108.7	96.7	96.9
HyS3564.1	Q8NB78.3	0	Homo sapiens	Lysine-specific histone demethylase 2	XP_012555617.1 PREDICTED: lysine-specific histone demethylase 1B [Hydra vulgaris]	3.8e-299	F-box/SPRY domain-containing protein 1	KDM1B	2262	2100.98	37.3	38.5	36.7	42.3	40.3	43.1	41.8	46.7	49.6	45.2	50.1	39.6	32.7	29.5	32.9	28.9	24.2	38.8	39	9.7	8.7	6.4	8.2	5.1	6.8	62.2	51	52.4	56.8	67.3	61	48.7	59.3	43.7	39.8	43.9	37.3	31.4	29.1	32.6	31.4	51.7	55.5
HyS0021.103	Q9EQW7.1	0	Mus musculus	Kinesin-like protein KIF13A	XP_028406109.1 kinesin-like protein KIF13A [Dendronephthya gigantea]	0	Kinesin motor domain-containing protein (Fragment)	KIF13A	4989	4827.98	37.3	37.1	38.2	45.7	50.2	62	53.8	70.3	62.2	64.3	69.2	65.1	74.7	80.2	83.6	71.5	69	79.2	70.9	31	21.1	12.3	23.6	15	7.3	84.4	71.9	73.1	83.5	83.7	82.8	69.4	82.5	65	58.8	58.6	63.9	64.3	76.5	71.1	77.6	93.3	90.8
HyS0006.285	A2A6T1.1	5.09e-20	Mus musculus	Cerebellar degeneration-related protein 2-like	XP_002156550.2 PREDICTED: cerebellar degeneration-related protein 2-like [Hydra vulgaris]	3e-59	NA	NA	1275	1113.98	37.3	41.7	34.3	37.5	21.6	12.2	12.3	11.4	10.8	12.7	10.7	19.2	19.3	17.8	15.6	11.2	14.8	2.7	3.9	9.9	9.8	5.9	6.4	5.6	5.8	113.6	90.4	93.1	110.4	106.8	101.7	93.4	106.6	93.4	70.7	76.8	75.9	43.2	33.7	47.3	37.9	73	66.5
HyS0076.87	Q24595.2	6.65e-27	Drosophila melanogaster	DNA repair protein complementing XP-C cells homolog	XP_012566259.1 PREDICTED: DNA repair protein complementing XP-C cells homolog [Hydra vulgaris]	5.1e-41	DNA repair protein complementing XP-C cells	NA	600	438.988	37.3	42.6	41.8	56.3	53.3	60.8	44.7	67.3	50	60.3	57.1	77.4	45.9	29.7	42.7	49.3	40	69.7	67.9	6.7	7.5	4.8	6.3	3.1	2.7	59	53.2	54	56.2	55.9	52.4	41	56.6	42.4	35.6	53.6	41.5	22.9	19.6	22.9	35.7	52.8	56.6
HyS0021.156	E7F6D7.1	2.16e-112	Danio rerio	Palmitoyltransferase ZDHHC6	XP_012554230.1 PREDICTED: solute carrier family 22 member 18-like [Hydra vulgaris]	3.7e-111	Palmitoyltransferase	NA	2364	2202.98	37.3	35	39.1	45.8	39	32.9	29.5	41	33.9	42.6	37	35.2	28.6	30.7	25.3	27.1	23.4	28.4	30.3	16.7	12.8	9	11.9	7.5	9.3	56.7	49	44.2	57	59.8	57.8	45.2	59.9	45.7	40.7	35.9	34.4	32.9	25.8	23.6	24.4	42.4	41.6
HyS0010.59	P28568.1	1.38e-141	Gallus gallus	Solute carrier family 2, facilitated glucose transporter member 3	XP_002162640.3 PREDICTED: solute carrier family 2, facilitated glucose transporter member 3-like [Hydra vulgaris]	2.5e-145	Glucose transporter type	NA	1509	1347.98	37.3	32.8	33	40.8	39.6	40.5	38.4	49.7	42.9	54.9	49	52.2	31.3	21.2	18.1	18	16	24	28.3	24.9	26.7	15.5	21.1	15.3	15.6	56	51.1	50.8	59.4	55.6	57.9	58.5	59.3	52.6	39.1	40.1	47.1	26.9	17.7	17.2	15.7	35.1	42
HyS0078.26	Q9NSI6.4	0	Homo sapiens	Bromodomain and WD repeat-containing protein 1	XP_012553446.1 PREDICTED: bromodomain and WD repeat-containing protein 3-like isoform X1 [Hydra vulgaris]	0	Bromodomain and WD repeat-containing protein 1	NA	5196	5034.98	37.3	38.6	32.6	41.2	40.9	39.9	39	38	36.2	34.1	36.7	32.4	29.4	23.1	25.7	25.4	25.8	23.5	24.1	22.5	23.2	14.9	20	15	6.7	50.7	43.6	41.5	48	49.3	49.7	37.4	48.3	38.7	35.5	36.5	33.8	29.2	29.1	32.1	36.4	37.8	40.9
HyS1576.3	A2RRD8.1	3.13e-51	Homo sapiens	Zinc finger protein 320	XP_012558385.1 PREDICTED: zinc finger protein 148-like [Hydra vulgaris]	2.2e-70	Low quality protein: zinc finger	NA	1245	1083.98	37.3	32.2	33.2	32.6	30.4	28.5	21.1	25.6	30.2	20.3	30.8	7.4	16.1	23.4	41.1	24.9	22.3	17.3	13.9	4.1	1.1	1.4	3.4	1.5	1.4	40.4	39.6	37.3	51.6	39.3	48.6	34.6	42.3	41.2	26.9	31.2	27.6	41.6	48.9	36.8	49.6	39.6	38.7
HyS0016.202	Q18786.1	2.92e-51	Caenorhabditis elegans	Probable small nuclear ribonucleoprotein Sm D2	XP_002158231.1 PREDICTED: small nuclear ribonucleoprotein Sm D2-like [Hydra vulgaris]	5.9e-53	Small nuclear ribonucleoprotein Sm D2	NA	363	202.745	37.3	62.9	50.5	47.8	42.6	35.8	59.1	34.4	57.7	48.6	61.8	91.6	152	203	192.2	144.6	195.4	75.7	83	162.1	188.1	117	129.3	84.8	97.3	32.7	57.5	39	28.7	32.9	38.4	38.9	39.9	57.5	21.6	29.7	33.6	60.8	84	69.8	73.1	50.8	45.9
HyS0051.114	P58572.1	0.4	Nostoc sp. PCC 7120 = FACHB-418	Cyanophycin synthetase	NA	NA	NA	NA	552	390.998	37.3	59.6	59.7	32.2	38.1	35.5	53.6	36.1	59.7	39.4	51.8	24.1	18.8	33.8	21.4	21.8	16.5	30	28.3	52.9	51	88.6	92.8	90.2	90	32.4	61.4	57.9	34.9	27.7	29.6	57.8	34	57.2	17	47.1	31.3	25.9	23.3	15.3	15.5	36.5	36.1
HyS3947.3	Q4R8R3.1	6.82e-26	Macaca fascicularis	Coiled-coil domain-containing protein 112	XP_002165637.3 PREDICTED: coiled-coil domain-containing protein 112-like [Hydra vulgaris]	1.6e-32	Coiled-coil domain-containing protein 112 (Fragment)	NA	489	328.034	37.3	30.2	41.3	40.8	41.1	42.9	42.4	51	35.4	48.8	43	26.5	24.1	20	21.8	23.7	25.9	34.9	36.6	11.7	13.6	18.3	11.8	14.5	10.9	29	25.7	34.3	34.9	24.3	23.4	18.7	24.9	29.3	16.6	25.8	14.1	20.4	15.6	16.2	15.2	25.8	24
HyS0610.4	P75483.1	0.06	Mycoplasmoides pneumoniae M129	Uncharacterized protein MPN_294	XP_012557287.1 PREDICTED: uncharacterized protein LOC105844806 [Hydra vulgaris]	5.9e-16	NA	NA	1074	912.977	37.3	59.9	52.4	23.6	36.4	39.9	57.2	33.5	57.6	46.9	58	21.8	32.2	58.4	41.3	50.3	42.7	53.8	52.5	37.6	25.7	34.8	39.8	27.2	38.5	27.2	52	42.4	20.8	23.7	31.7	54.2	20.5	50.9	16	39.4	16.9	41.6	36.6	34.8	31.2	61.8	54.4
HyS0048.90	Q9EP53.1	1.08e-54	Mus musculus	Hamartin	XP_012559967.1 PREDICTED: hamartin-like [Hydra vulgaris]	4.7e-176	Hamartin	TSC1	4398	4236.98	37.3	50.7	45.6	30.7	34.6	25.1	28.8	19.2	26.2	21.9	22.9	14.3	13.3	17.5	13.2	13.7	11.2	18.1	20.3	5.9	5.9	5.4	7.3	6.3	2.7	34.3	49.3	44.6	36.8	35.5	36.6	53.1	33.5	47.6	21.9	36.7	26.5	27.8	23.2	19	18.6	38.7	38.5
HyS0005.416	Q5FWK3.1	1.38e-117	Mus musculus	Rho GTPase-activating protein 1	XP_004209019.2 PREDICTED: rho GTPase-activating protein 1-like [Hydra vulgaris]	5.6e-136	Rho GTPase-activating protein 1	ARHGAP1	1371	1209.98	37.2	36.2	37.5	37.3	38.3	43.5	43.6	39.4	48	46.1	49	36.1	38.8	41.5	41.6	46.5	42.4	58.4	57.1	26.7	23.3	15.7	22	18	15.6	57.2	51.4	51	59.1	53.7	55.5	54.8	50.4	48.2	36.7	38.9	41.5	35.9	32.4	35.9	39.9	55.1	53.9
HyS0005.327	A4FUY7.2	1.04e-49	Bos taurus	Molybdopterin synthase catalytic subunit	XP_002162113.1 PREDICTED: molybdopterin synthase catalytic subunit-like [Hydra vulgaris]	4.2e-43	Molybdopterin synthase catalytic subunit	MOCS2	465	304.042	37.2	72.1	72.1	49.7	44.4	43.9	87.3	48.3	93.1	69.2	96.5	49.9	38.3	36	39.4	53.8	42.5	67.9	67.6	9	14.6	11.4	14.3	6.7	10.1	55.7	88.4	82.8	63.2	60.7	43.9	87.4	60.1	86.3	33.5	55.2	37.1	49.1	30.1	31	32.7	52.7	70.2
HyS0084.58	P18293.2	0	Mus musculus	Atrial natriuretic peptide receptor 1	XP_012560931.1 PREDICTED: atrial natriuretic peptide receptor 1-like [Hydra vulgaris]	0	Guanylate cyclase	NA	3903	3741.98	37.2	45.7	38.9	39.6	35.8	28.1	31.6	27.5	32	25.2	33	17.3	14.9	21.4	19.7	16.5	16.7	18	19.6	11.5	7.7	3.9	10.4	6.2	6.2	67.8	70.8	66.6	64.9	67.9	67.8	74.8	68.8	68	43.8	50.4	47.3	47.7	40.6	39.1	45.4	59.3	60.6
HyS0010.243	A0A1B0GTI8.3	4.79e-25	Homo sapiens	Transmembrane protein 272	XP_002164579.1 PREDICTED: uncharacterized protein LOC100200153 [Hydra vulgaris]	4.1e-82	NA	NA	708	546.977	37.2	55.7	58.8	40.1	35	18.1	33	16.7	29	22.1	27.5	19.1	25.2	32.7	31.2	22.2	28.1	11.4	11.6	37.5	39.3	22.1	23.1	18.3	18.5	62.1	89.1	80	66.3	65.4	56.1	97.6	58.5	83	41.1	64.1	40.2	44.8	27.4	27.5	25.8	39.2	34.5
HyS0025.67	Q08069.2	2.92e-18	Zea mays	40S ribosomal protein S8	XP_002161260.1 PREDICTED: 40S ribosomal protein S8-like [Hydra vulgaris]	7.9e-28	NA	NA	567	405.988	37.2	32.7	35.5	39.8	34.6	27.5	32.6	32.1	31.6	22.3	32	22.2	22.9	23.1	22.9	23.6	23.7	17.2	24.9	13.3	11	12.9	14.7	15	13.1	61.8	62	54	53.3	55.3	60.1	55.1	66.1	59.9	46	39.7	38	8.2	17.7	17.2	7.1	32.6	34.1
HyS0027.78	Q96RW7.2	1.11e-57	Homo sapiens	Hemicentin-1	XP_012562423.1 PREDICTED: uncharacterized protein LOC105847406 [Hydra vulgaris]	2e-168	Mannose-binding lectin associated serine protease	NA	3153	2991.98	37.2	40.5	37.6	42.2	37.2	37.3	40.1	42.9	42.5	44	51.4	77.2	93.6	93.6	107.6	87.4	90.6	31.7	34.9	11	8.7	5.6	7.7	4.8	4.1	52.7	50.9	44.6	60.9	55	52.7	40.9	58	44.3	44	45.5	50.7	59.5	71.3	67.7	77.7	46	46.7
HyS0043.104	D3IUT5.1	4.89e-21	Xenopus laevis	Treslin	XP_012554854.1 PREDICTED: uncharacterized protein LOC105843703, partial [Hydra vulgaris]	1.6e-113	NA	NA	3558	3396.98	37.2	51.5	43.3	38	36.2	34.4	48.5	34.3	46.8	30.9	42.5	30	16.5	15.9	15.8	17.4	13.8	28.7	27.1	5.7	5.6	1.9	2.5	2.3	1.1	46.6	55	53.1	44	44.8	46.8	58.5	44.5	58.2	28.6	41.9	30.2	27.3	22.3	23.8	22.4	50.1	46.8
HyS0045.116	Q0IIG5.1	0	Bos taurus	ATP-dependent 6-phosphofructokinase, muscle type	XP_002166713.3 PREDICTED: ATP-dependent 6-phosphofructokinase, muscle type-like [Hydra vulgaris]	1.7e-303	ATP-dependent 6-phosphofructokinase	PFKL	2508	2346.98	37.2	39.5	38.1	47.8	39.9	32.1	26.3	29.3	26.4	21.2	22.5	19.1	27.1	34.6	34.3	20.3	26.1	5.9	7.2	44.3	27.8	9.2	17.6	10.5	6.9	61	44	49.1	62.5	59.1	59	43.8	58.8	41.3	41.1	36.5	38.5	36.9	37.3	28	35	22.6	24.2
HyS0010.428	Q99K23.1	5.38e-100	Mus musculus	Ufm1-specific protease 2	XP_012555906.1 PREDICTED: ufm1-specific protease 2-like [Hydra vulgaris]	4.1e-121	UFM1-specific peptidase 2, transcript variant X3	UFSP2	1881	1719.98	37.2	40.7	31.8	39.4	25.7	14.5	15.1	12	12.8	11.5	12.1	10.4	25.8	31.3	27.4	19.6	22.5	7	8.3	21.2	17.4	9.9	11.2	7.4	8.1	67.3	55.1	53.3	64	62.5	62.7	59	57.9	51.9	29.3	38.5	28.5	26.7	24.2	18	22.9	17.9	23.6
HyS0017.215	O60503.4	0	Homo sapiens	Adenylate cyclase type 9	XP_002165241.2 PREDICTED: adenylate cyclase type 9-like [Hydra vulgaris]	0	Adenylate cyclase type	ADCY9	3693	3531.98	37.1	49.3	45.8	44.1	41.5	38.5	48.6	44	51.4	43	53	41	36.6	39.5	37.3	33.2	32.7	29.5	32.1	18.1	15.5	8	14.1	10.5	10.3	65.2	69.8	64.4	65.9	63.6	63.4	70.4	63.5	65.9	45.3	53.2	44.5	55.5	51.5	49.3	52.4	70.9	71.7
HyS0066.1	O43292.3	9.6e-85	Homo sapiens	Glycosylphosphatidylinositol anchor attachment 1 protein	XP_002160998.3 PREDICTED: glycosylphosphatidylinositol anchor attachment 1 protein-like [Hydra vulgaris]	3.1e-126	Glycosylphosphatidylinositol anchor attachment	GPAA1	1809	1647.98	37.1	40.9	41.6	43	35.4	31.8	35.8	34.9	36.4	29.8	37.6	22.6	21.5	17.3	19.2	19.6	16.5	24.5	25.7	9	8.4	6.9	9	7.8	7.1	71.1	66.3	62.7	72.3	67.3	65.7	67.4	67.1	66.9	47.2	50.6	44	41.4	39.4	45.9	45.1	70.9	71.9
HyS0070.32	Q9UBI9.1	3.89e-36	Homo sapiens	Headcase protein homolog	XP_012555232.1 PREDICTED: headcase protein homolog isoform X1 [Hydra vulgaris]	8.3e-55	Hdc homolog, cell cycle regulator	HECA	1047	885.977	37.1	41.2	39.3	44.6	43.3	44.1	44.1	43.7	46.1	46	47.7	43.7	34.8	33.9	22	23.7	20.1	27.8	32.7	43.1	56.8	132.7	124.5	291.9	199.2	103.4	102	99.4	92.7	100.6	102.9	104.4	103.6	98.4	63.8	76.7	64.9	44	37.9	30.4	27.4	68.9	68.1
HyS3071.1	Q9UBI9.1	3.89e-36	Homo sapiens	Headcase protein homolog	XP_012555232.1 PREDICTED: headcase protein homolog isoform X1 [Hydra vulgaris]	8.3e-55	Hdc homolog, cell cycle regulator	HECA	1047	885.977	37.1	41.2	39.3	44.6	43.3	44.1	44.1	43.7	46.1	46	47.7	43.7	34.8	33.9	22	23.7	20.1	27.8	32.7	43.1	56.8	132.7	124.5	291.9	199.2	103.4	102	99.4	92.7	100.6	102.9	104.4	103.6	98.4	63.8	76.7	64.9	44	37.9	30.4	27.4	68.9	68.1
HyS0048.138	O35125.1	1.03e-106	Mus musculus	Leucine-rich repeat-containing protein 23	XP_002154580.2 PREDICTED: leucine-rich repeat-containing protein 23-like isoform X1 [Hydra vulgaris]	5.6e-61	LOW QUALITY PROTEIN: leucine-rich repeat-containing protein 23	LRRC23	1002	840.977	37.1	40.8	41.6	43.4	43.9	47.3	49.4	53.5	56	55.9	59.2	50.9	43.5	42.6	39.9	36.1	37.6	42.7	46.8	54	42.9	31.7	44.8	30.6	32.5	52.2	53.2	52.9	63	53.9	49.5	54.1	55.9	60	35.1	39.3	47	29.8	32.6	41.9	40.4	59	59.6
HyS0030.206	Q8IYG6.1	3.05e-58	Homo sapiens	Leucine-rich repeat-containing protein 56	XP_011452809.1 PREDICTED: leucine-rich repeat-containing protein 56-like [Crassostrea gigas]	3.8e-51	Leucine-rich repeat-containing protein 56	LRRC56	1608	1446.98	37.1	50.2	40.4	38.2	42.8	44.5	48	46.7	47.3	48.8	53.8	43.1	26.4	29.4	21.1	24	20.1	29.4	31.6	17	14.4	8.7	10.9	10.7	5.5	58.8	60.2	63.3	55.8	54.8	61	68	53.9	60.6	34.9	48.4	42	28.3	26.9	25.6	23.4	52.9	52
HyS0002.173	P09001.1	2.59e-60	Homo sapiens	39S ribosomal protein L3, mitochondrial	XP_002162736.2 PREDICTED: 39S ribosomal protein L3, mitochondrial-like [Hydra vulgaris]	8.7e-106	Mitochondrial/chloroplast ribosomal protein l3	MRPL3	1962	1800.98	37.1	34.6	33.4	39.2	41.7	45.2	42.2	45.6	44.4	46.8	47.2	45.7	39.1	33.7	32.9	37.1	34	44.3	44.7	11	8.6	8.3	7.4	5.9	3.5	45	39.8	39.6	38.9	39.6	43.6	40.9	41.9	38.3	29.2	31.7	29.6	26.4	23.2	22.2	23.7	41.4	42.2
HyS0021.259	Q7TQA3.1	9.99e-08	Mus musculus	Epidermal retinol dehydrogenase 2	XP_535080.2 epidermal retinol dehydrogenase 2 [Canis lupus familiaris]	0.00027	NA	NA	255	101.988	37.1	5.2	6.2	33	23.4	23.6	5.1	20	6	16.3	2	23.8	8.7	0	0	7.5	6.8	8.6	10.6	0	11	6	7.9	0.4	3.6	78.9	30.5	18	61	80.2	54.7	28.2	69.4	15.2	45.9	5.3	26.6	0	0	0	4.3	39.7	18
HyS0027.166	Q2PFN5.1	1.82e-10	Macaca fascicularis	Protein sprouty homolog 2	XP_002155300.2 PREDICTED: uncharacterized protein LOC100204638 [Hydra vulgaris]	1.8e-58	NA	NA	1140	978.977	37.1	38	35.5	49.4	47.7	50.6	47.2	64.1	52.1	59.1	62.2	70.2	35.7	22	25.4	31.3	23.9	45.5	45.9	22.3	35.6	13	12.3	14.3	15.4	75.8	66.8	69.8	68.8	76.4	75.7	62.1	76.8	62.9	50.8	54.7	56.1	31.2	19.3	30.5	27.4	54.9	57
HyS0009.234	A2RU67.1	8.21e-12	Homo sapiens	Protein FAM234B	XP_022792673.1 uncharacterized protein LOC111331762 [Stylophora pistillata]	5.3e-169	NA	NA	2460	2298.98	37.1	36.3	37.1	45.7	40.2	43.7	42.6	50.5	43.1	45.4	49.2	52.1	31.3	28.6	29.4	29.2	24.2	34	35.4	26.6	20.7	11.6	17	15.4	9.4	74.7	58.9	58.4	71.3	67	70.9	60.2	71.2	55.3	47.7	47.2	52.2	35	32.4	33.8	33.3	60.4	59.5
HyS0033.232	Q6AZW8.1	1.67e-21	Homo sapiens	Zinc finger protein 660	XP_012553560.1 PREDICTED: RB-associated KRAB zinc finger protein-like [Hydra vulgaris]	4.8e-21	NA	NA	2469	2307.98	37.1	39.1	34	41.2	40.5	47.4	43	57.5	49.2	55	53.1	50	82.5	82	81.8	68.8	76.4	54	51.2	27.9	29	11.5	15.5	10.3	7.5	63.1	52.9	47.5	60.6	63.6	60.1	46.1	57	44.4	37.8	39.9	33.7	45.1	55.1	52.8	56.2	47	46.6
HyS0045.110	P54417.1	5.37e-74	Bacillus subtilis subsp. subtilis str. 168	Glycine betaine transporter OpuD	XP_012562913.1 PREDICTED: uncharacterized protein LOC100197861 [Hydra vulgaris]	3e-145	High-affinity choline uptake protein BetT	NA	2346	2184.98	37.1	31	29.2	35.6	31	21.7	17.4	21	19.7	17.2	16.5	15.4	18.6	29.3	22	15.5	18.3	13.6	15.7	8.7	9.5	6.5	7	7.4	4.4	50.4	40.6	37.1	56	58.9	51	39.4	49.3	38.9	32.8	29.7	32.6	28.6	31.9	23	26.3	39.6	39.3
HyS0015.37	Q8UVC3.2	1.11e-46	Gallus gallus	Inversin	XP_012557896.1 PREDICTED: serine/threonine-protein phosphatase 6 regulatory ankyrin repeat subunit B-like [Hydra vulgaris]	6.8e-159	Transmembrane protein	NA	2586	2424.98	37.1	39.3	34.1	35	25.6	17.6	20.5	12.3	17.7	12.6	14	12.6	13	12.9	8	7.9	7.2	5.7	7.9	10.6	10.5	7.1	9.6	7.3	6.2	46.9	47.6	42.7	47.3	49.8	50.2	47.9	44.4	41.2	28.8	34.2	29.2	19.7	12.5	13	11	21.7	24.4
HyS0049.58	Q8TEM1.3	0	Homo sapiens	Nuclear pore membrane glycoprotein 210	XP_012562329.1 PREDICTED: nuclear pore membrane glycoprotein 210-like [Hydra vulgaris]	0	Nuclear pore membrane glycoprotein 210 (Fragment)	NA	5655	5493.98	37.1	41.2	34.6	29.3	36.4	34.5	28.7	22.5	38.7	20.6	33	11.2	23.7	47	43.2	35.6	35	37.5	26.2	15.5	8.9	5.3	11.7	5.1	2.3	45.5	38.4	42.4	45.1	46.8	47.6	41.9	42.2	36.9	30.6	33.1	28.8	46.3	53	44.1	47.5	52.2	51.2
HyS0030.127	Q0IIC2.1	1.98e-54	Bos taurus	Kelch domain-containing protein 10	XP_020612330.1 kelch domain-containing protein 10-like [Orbicella faveolata]	4.2e-63	Kelch domain-containing protein 10	NA	1188	1026.98	37.1	35.7	31.2	36.9	33.3	31.5	33.7	36	37.4	38	36.7	37.6	32.7	22.3	22	22.7	20.6	28.6	35.3	8.4	9.9	9.6	13.2	12.5	11.8	40	35.3	33.8	43.8	39.4	39.2	39.5	39.9	33.1	25.5	25.6	24.8	23	21.5	20.2	19.7	30.4	30
HyS0028.219	P40893.1	1.8e-25	Saccharomyces cerevisiae S288C	Regulation of enolase protein 1	XP_022096047.1 regulation of enolase protein 1-like [Acanthaster planci]	3.6e-42	Regulation of enolase protein 1	REE1	618	456.977	37.1	43.2	46.9	41.1	37.9	34.7	49	41.9	50.2	38.7	52	50.6	29.3	24.5	21.3	23.8	19.2	38.3	40.5	5.5	4.9	6	7.8	5.8	9.6	58.8	63.8	62.5	41	45.4	49.1	68.1	56.3	67.3	36.4	51.8	39.4	23.5	18.5	16	16.7	42	45.8
HyS0018.44	Q92563.1	5.5e-30	Homo sapiens	Testican-2	XP_002155894.1 PREDICTED: testican-2-like [Hydra vulgaris]	7.4e-81	SPARC (osteonectin), cwcv and kazal like domains proteoglycan 2	SPOCK2	1152	990.977	37.1	38.4	38.3	35.3	35.9	35.2	40.7	37.4	43.9	41.7	42.3	30	43.1	74.4	60.9	52.6	56.3	49.5	46.1	213.2	130.7	134.5	148.7	109.3	129.9	33.3	30.8	36.5	25.9	29.8	30.3	33.3	30.8	34.7	21.8	26.5	19.7	32.3	34.6	30.8	32.6	40	40.8
HyS0014.332	A5D6V4.1	1.95e-49	Danio rerio	Transmembrane protein 17B	XP_012557570.1 PREDICTED: transmembrane protein 17B-like, partial [Hydra vulgaris]	1.1e-54	Transmembrane protein 17	TMEM17	603	441.977	37.1	40.8	41.9	36	35.3	39.9	49.5	45.8	58.1	50.2	59.3	39.8	39.7	72.4	71.9	72.1	73.4	60.4	60	17.7	19.8	10.5	13.9	11.1	11.4	51.9	54.1	48.5	37.8	40.4	46.8	47.2	47.7	55.8	30.8	33.4	29.8	32.6	34.6	48.3	47.6	46.7	36.9
HyS0041.64	B1AQJ2.1	2.69e-117	Mus musculus	Ubiquitin carboxyl-terminal hydrolase 36	XP_012559507.1 PREDICTED: ubiquitin carboxyl-terminal hydrolase 36-like, partial [Hydra vulgaris]	8e-134	Ubiquitin carboxyl-terminal hydrolase	USP36	3555	3393.98	37.1	45.5	43.8	44.9	48	50.6	53.4	58.4	59.7	62.8	64	67.9	55.6	49.9	53.5	54	47.5	58.5	55.5	14.7	12.4	10.2	12.9	9.5	6.1	68.2	63.5	66.3	64.3	65.2	67.3	62.7	64.9	61.2	44.6	51.6	49	50.5	53.1	60.2	55.8	76.8	77.4
HyS0062.23	Q09225.3	8.46e-54	Caenorhabditis elegans	Nose resistant to fluoxetine protein 6	XP_002157103.2 PREDICTED: nose resistant to fluoxetine protein 6-like [Hydra vulgaris]	8.8e-147	Nose resistant to fluoxetine protein 6 (inferred by orthology to a C. elegans protein)	NA	2226	2064.98	37	45.1	38.4	46.3	23.9	6.6	8.6	3.4	4.8	3	2.6	3.6	7.4	6.9	3.4	3.4	3	0.8	1.4	7.1	6.3	7	11.1	7.9	9.3	96.3	79.1	76.8	102.9	95.9	88.7	82.1	88.7	68.7	29	37.8	22.9	9.1	7.2	5.5	6.6	4.9	5.5
HyS0005.249	Q6R748.1	0	Gallus gallus	Syntaxin-binding protein 1	XP_004207308.2 PREDICTED: syntaxin-binding protein 1-like [Hydra vulgaris]	3.5e-263	NADH dehydrogenase	NA	1785	1623.98	37	47.9	46.6	45.6	38.1	32.2	41.2	40.3	51	40.9	53	44.6	50	51.1	49.7	41.7	39.5	29.1	30.4	31.2	21.3	22	36.6	27.8	33.8	80.3	85.1	85.3	83.6	85.1	80.2	90.6	77.8	85	58.7	68.3	52.9	70.1	61.5	63.4	67.9	92.9	81.2
HyS0003.313	Q1LZH1.1	1.73e-47	Bos taurus	Mitochondrial amidoxime reducing component 2	XP_012554883.1 PREDICTED: mitochondrial amidoxime reducing component 2-like [Hydra vulgaris]	1.4e-59	Molybdenum cofactor sulfurase	NA	1008	846.977	37	33.5	33	40.7	25.7	15.1	18.5	14.3	12.5	14	13.3	20.7	17.3	12.9	14.2	10.8	9.7	9.4	10.6	16	16.9	9.4	18.6	9	14.1	61.7	47.3	53	59	59.6	52.1	43.3	54.9	45.4	32.4	36.6	34.2	19.8	14	16.5	16.2	23.9	23
HyS0076.42	O54861.3	1.81e-119	Rattus norvegicus	Sortilin	XP_004209319.2 PREDICTED: sortilin-like [Hydra vulgaris]	1e-210	Sortilin	NA	2664	2502.98	37	39.8	38.6	45.7	43.2	41.6	41.1	40.8	38.9	35.4	35.6	35.6	30.7	34.3	28.7	26.4	22.6	24.7	26.4	60.1	53.3	47	58	45.5	51.7	47.5	47	44.6	43.9	50.6	51.1	47.1	48.7	43.4	32	37.8	30.1	31.7	33.5	26.1	29.6	41.6	48.3
HyS0045.128	P13466.1	0.005	Dictyostelium discoideum	Gelation factor	XP_027057182.1 uncharacterized protein LOC113684072 [Pocillopora damicornis]	2.2e-53	NA	NA	1971	1809.98	37	38.6	39.7	40.1	42.2	43.2	42	44.8	43.2	40.4	41.6	27.6	17.1	18	15.8	14.3	13.8	18.2	19.7	4.4	3.9	3.6	3.9	2.2	2.7	38.3	41.7	40.1	42.1	41.5	36.2	37.1	36.2	34.7	22.8	30	17.5	14.2	11.5	14.3	12.7	18.8	17.2
HyS0016.156	Q9V468.1	0.000231	Drosophila melanogaster	Zinc finger matrin-type protein CG9776	XP_002167245.2 PREDICTED: uncharacterized protein LOC100201133 [Hydra vulgaris]	5.2e-83	NA	NA	1701	1539.98	37	38.1	43.4	47.5	42.6	54.3	47	51.8	46.1	58.9	51.8	59.6	78.7	88.3	81.5	73.9	81.3	63.5	69.6	46.2	59.1	70.6	56.2	56.3	24	36.4	41.6	38	36.8	40.7	36.7	36	33.9	35.3	24.2	30.8	26.8	34.4	42.3	41.9	46.2	47.4	47.1
HyS0021.270	Q6DFV7.2	2.93e-21	Mus musculus	Nuclear receptor coactivator 7	XP_012559365.1 PREDICTED: nuclear receptor coactivator 7-like [Hydra vulgaris]	3.1e-69	Nuclear receptor coactivator 7	NA	3612	3450.98	37	40	39.1	30.3	27.7	18.1	22.6	18.4	21.8	20.5	20.6	15.6	12.4	13.4	14	18	14.8	11.2	12.9	13.3	11.1	5.3	11.8	7.7	5.9	33.7	39.3	41	29	33.8	34.9	43.5	30.9	37.7	28.2	31.9	34.8	34.3	25.1	29	26.1	27.2	26.7
HyS0024.264	Q9HAC7.2	1.79e-143	Homo sapiens	Succinate--hydroxymethylglutarate CoA-transferase	XP_012560067.1 PREDICTED: succinate--hydroxymethylglutarate CoA-transferase-like [Hydra vulgaris]	1.2e-138	succinate--hydroxymethylglutarate CoA-transferase	SUGCT	1347	1185.98	37	31.7	31.3	41.6	39	36.9	33.5	44.8	38.7	40.6	41.6	31.8	34.9	37.4	38.6	39.3	39.2	48	46.1	20.3	17.1	20.4	21.9	21.2	21.3	49	37	41.3	49.4	47.7	51.2	33.7	49.9	32.7	33.1	30.6	25.1	26.6	24.3	29.4	33.5	42.2	45.1
HyS0013.302	Q2HJH2.1	4.76e-30	Bos taurus	Ras-related protein Rab-1B	EDM12462.1 rCG48149, isoform CRA_d, partial [Rattus norvegicus]	7.5e-24	NA	NA	1047	885.977	36.9	31.8	36.2	45.7	50.9	75.3	75	99.4	90.5	91.7	91.4	124	68.3	40.9	54.5	58.5	50.5	74.9	75.7	19.9	18.2	12.9	17.5	13.8	13	88.4	77.2	72.6	90.8	79.3	82	75.5	83.3	82.1	61.9	68.2	59.6	43.3	36.3	44.3	41.6	74.8	75.9
HyS0010.133	Q9H7B4.4	5.4e-67	Homo sapiens	Histone-lysine N-methyltransferase SMYD3	XP_012566679.1 PREDICTED: histone-lysine N-methyltransferase SMYD3-like [Hydra vulgaris]	2.2e-151	SET and MYND domain-containing protein 3 (Fragment)	NA	1434	1272.98	36.9	45.8	42.5	43.1	29.7	17.8	25	19.9	23.7	20.7	23.2	13.4	16	16.4	16.9	14	16.4	7.6	8.4	14.2	12.1	5.3	6	4.5	6.1	59.2	66.3	53.5	54.9	67.6	54.8	66.9	61.6	61.9	37.6	48.3	29.7	19.5	20.8	18.5	22.6	29.8	29.9
HyS0004.129	Q864U1.1	1.41e-15	Bos taurus	Breast cancer type 1 susceptibility protein homolog	XP_002160282.3 PREDICTED: breast cancer type 1 susceptibility protein homolog [Hydra vulgaris]	8.7e-51	NA	NA	4761	4599.98	36.9	39.9	41.5	42	39.4	35.3	35.7	34.3	34.5	29.9	33.9	31.7	17.3	12.9	14.4	13.6	10.1	22	22.6	7.7	9.1	5.9	7.5	8.2	4	46.2	46.1	48.9	49.3	46.7	42.4	40.9	44.7	43.2	29.5	34.4	26.4	29.8	21	22.5	19	41.9	40.9
HyS0033.227	Q9VMU8.2	2.61e-115	Drosophila melanogaster	UDP-galactose transporter senju	XP_012559309.1 PREDICTED: CMP-sialic acid transporter 1-like [Hydra vulgaris]	8.6e-126	UDP-N-acetylglucosamine transporter	NA	1005	843.977	36.9	50.3	47	36.3	35.4	31.9	42.2	32.6	39.6	33.4	41.5	23.5	20.8	23.2	19.4	16.5	17.1	22	19.9	30.1	33.1	25	34	34.5	32.1	40.8	54.4	44.9	41.6	37.8	36.7	66.9	41.4	52.4	26.5	39.8	27.8	33.6	21.5	16.3	18.5	39.9	42.7
HyS0015.14	Q8IWE5.2	2.73e-20	Homo sapiens	Pleckstrin homology domain-containing family M member 2	XP_012566018.1 PREDICTED: uncharacterized protein LOC101237678 [Hydra vulgaris]	3e-168	NA	NA	2823	2661.98	36.9	41.2	38.5	37.3	30.1	14	18.7	11.3	16.2	12.3	15.3	13.4	12	10.7	6.5	6.8	5.2	5.3	7.7	12.6	15.7	8.5	11.9	9.4	9.8	39.2	37.9	36.8	40	38.8	37.6	39.3	37.3	39.1	23	26.7	23.8	13.1	10.4	6.7	7.7	13.1	15.5
HyS0027.10	Q5RF10.3	0	Pongo abelii	Catalase	NP_001296602.1 catalase-like [Hydra vulgaris]	6.2e-233	Catalase	NA	2238	2076.98	36.9	36.5	37	29.4	38.4	36.7	38.7	34.2	38.7	36.1	38.5	21.6	32.9	46	35.5	36.3	31.5	45.2	42.9	24.9	16.4	20.9	28.8	17	16.3	36.3	37.4	33.8	33.2	32	34.9	39.8	33	36.7	21	29.7	23.5	30	33.1	26.9	29.3	43.3	45.2
HyS0012.219	Q84MB3.1	4.6e-20	Arabidopsis thaliana	1-aminocyclopropane-1-carboxylate oxidase homolog 1	XP_012558816.1 PREDICTED: UPF0676 protein C1494.01-like [Hydra vulgaris]	1.4e-55	Thymine dioxygenase	NA	885	723.977	36.9	35.7	38.7	37.2	37.6	33.2	31.8	29.4	30.5	33.4	25	30.6	17.1	16.8	20.6	21.8	17.9	30.6	24.9	7.2	7	7.4	8	4.4	6.6	31.6	32.6	39	23.1	34.1	35	37.3	42.7	36	20.6	24.2	25.2	16.9	17.9	15.3	18.6	38.5	36
HyS0083.14	Q9Y2V7.2	0	Homo sapiens	Conserved oligomeric Golgi complex subunit 6	XP_012561824.1 PREDICTED: conserved oligomeric Golgi complex subunit 6-like [Hydra vulgaris]	8.7e-236	Conserved oligomeric Golgi complex subunit 6	COG6	1920	1758.98	36.8	45.1	41.6	47	46.3	42.5	45.1	41	47.5	43.9	47	44.7	43.7	35.9	40.6	44.1	38.3	45.6	49	27.5	28.3	21.2	25	22.8	17.8	55.8	48.3	52.6	55.6	57.7	56	55.8	53.7	50.8	37.5	41	34.4	33.2	36.2	36	37.5	52.4	52
HyS0029.150	Q4R562.1	9.61e-175	Macaca fascicularis	Beta-arrestin-1	XP_002158192.2 PREDICTED: beta-arrestin-1-like [Hydra vulgaris]	5.8e-191	Nonvisual arrestin	NA	1299	1137.98	36.8	50.3	50.5	41.8	43.9	40.2	37.7	43.9	37.2	32.4	35.6	24.1	37	38.7	37.6	26.5	28.7	9	11.1	104.1	69.2	44.5	71.2	48.5	28.2	94.3	96.6	105.3	103.9	91	109.9	108.9	97.7	95.2	57.7	73.8	61.5	48.8	45.1	27.4	31.5	35.8	34.9
HyS0019.78	Q6DFQ7.1	1.99e-19	Xenopus tropicalis	Transmembrane protein 198	XP_011679553.1 PREDICTED: transmembrane protein 198 [Strongylocentrotus purpuratus]	7.2e-21	NA	NA	969	807.977	36.8	37.5	33.6	41.2	29.9	23.2	23.4	23.6	25.7	19.6	22.5	18.9	14.7	6.1	10.4	14	12.6	10.4	10.8	24	25.2	14.1	17.4	12.6	15.3	70.6	58.7	57.5	77.7	73.5	67.9	62	76.6	55.7	42	45.4	43.6	14.4	9.3	13.9	14.2	39.7	35.2
HyS0032.240	Q6ZQ12.3	7.68e-32	Mus musculus	Ninein-like protein	XP_012558043.1 PREDICTED: ninein-like protein [Hydra vulgaris]	1e-88	NA	NA	4677	4515.98	36.8	39.7	38.4	43.9	41	38.9	39.1	39.2	37.7	40.2	40.8	49.3	42.1	39	41.1	38.7	38.4	35.2	39.5	37.3	40.3	22.2	25.9	20.3	11.4	56.7	49.9	50.6	56.7	51.9	55.4	46.7	54.2	49.3	40	43.6	42.7	40	36.3	44.1	41.3	57.3	57.2
HyS0079.24	Q2M2T5.1	7.46e-35	Bos taurus	COMM domain-containing protein 1	XP_027051307.1 COMM domain-containing protein 1-like [Pocillopora damicornis]	7.9e-39	COMM domain-containing protein 1	NA	585	423.988	36.8	43.5	44.7	40.3	37.2	36.2	43.5	41.4	49.3	47.4	50	33.2	46.1	41.4	48.8	45.6	47.4	49.5	51.4	18.9	15.3	10.9	17.1	10.8	12.5	53	55.2	40.9	40.2	42.3	44.1	55.8	56.4	54.3	34.7	44.2	35.1	34.1	27.1	28	35.7	58	59.9
HyS0102.9	Q6ING9.1	7.51e-57	Xenopus laevis	Protein phosphatase 1K, mitochondrial	XP_002155378.2 PREDICTED: protein phosphatase 1K, mitochondrial-like [Hydra vulgaris]	1.1e-77	Integrin-linked kinase-associated serine/threonine phosphatase 2C (Fragment)	NA	963	801.977	36.8	45.8	45.6	44.2	22.2	9	12.1	6	9	4.9	5.9	4.6	9.4	7.7	3.7	5.9	4.7	2.2	2.8	7	5.5	4.2	8.8	4.4	4.1	51.9	48.5	48.4	49.8	61.8	43.2	47.5	52	46.8	27.6	34.7	26.8	12.4	7.3	9.4	5.6	12.2	17.6
HyS0035.12	Q9EPR2.2	2.42e-20	Mus musculus	Group XIIA secretory phospholipase A2	XP_020916811.1 group XIIA secretory phospholipase A2-like [Exaiptasia pallida]	3.5e-47	Phosphatidylinositol 3,4,5-trisphosphate 3-phosphatase and dual-specificity protein phosphatase PTEN	NA	582	420.988	36.8	55.3	48.4	34.6	37.3	31.7	56.2	40.5	59.3	61.2	62.8	53	51.7	66.2	46.1	47.3	47	52.5	56.1	46.2	44.5	23.9	28.1	15.4	17.4	47.7	65.8	65.1	58.7	44.9	42.4	73.1	52.3	76.2	36.6	49.6	36.5	61.6	47.9	35.5	28.9	51.8	47.5
HyS0123.24	Q5XGB9.1	3.15e-159	Xenopus tropicalis	Cytosol aminopeptidase	XP_002163579.3 PREDICTED: cytosol aminopeptidase-like [Hydra vulgaris]	2.5e-169	Cytosol aminopeptidase	NA	3444	3282.98	36.8	48.6	44.9	42.8	40.2	38.8	49.3	38.9	49.2	40.6	47.3	34.5	25.7	28.3	23.4	28	23.9	33.8	37.5	12.9	15.9	17.4	18.1	16.8	15.6	35.9	42.1	39.1	39.8	38.5	35.7	42.5	36.6	45	27.2	33.2	23.4	23.4	24.8	20.9	22	35.5	37.5
HyS0009.214	B0BMZ6.1	7.98e-46	Rattus norvegicus	Cilia- and flagella-associated protein 119	XP_009053819.1 hypothetical protein LOTGIDRAFT_214955 [Lottia gigantea]	3.2e-46	coiled-coil domain-containing protein 189	NA	807	645.977	36.8	45.7	47.1	33.5	32.6	31.6	40	25.3	38.9	32.5	36	26.9	24.2	13.6	14.2	16.8	13	26.6	31.3	16.2	19.5	14.8	17	14.7	13.4	26	36.6	37.6	19.8	24.4	24.9	32.3	27.3	35.4	16.9	30	11.6	25.1	13.2	12.3	14.7	30.1	34.5
HyS0014.119	P54278.2	4.12e-130	Homo sapiens	Mismatch repair endonuclease PMS2	XP_012555160.1 PREDICTED: mismatch repair endonuclease PMS2-like [Hydra vulgaris]	4.7e-188	Mismatch repair endonuclease PMS2	PMS2	5010	4848.98	36.8	48.1	43.1	42.7	37.1	36	46	47.4	51.3	44.8	55.3	48.1	42.4	42	46.9	45.3	42.6	35.2	38.3	9.5	9.2	3.4	4.8	3.5	3.3	93	93.8	89	85.2	90.2	86.3	93.9	85.3	93.5	61.1	75.7	64	65.4	61.6	62.4	69	91.1	91.1
HyS0033.221	Q9BWU0.1	5.65e-91	Homo sapiens	Kanadaptin	XP_002166421.2 PREDICTED: kanadaptin-like [Hydra vulgaris]	2.5e-135	LOW QUALITY PROTEIN: kanadaptin	SLC4A1AP	2070	1908.98	36.8	38.3	36.6	53.2	49.1	52	39.5	55.1	39.2	49.6	39.8	66.3	51.3	37.2	37.7	37.7	37.4	44.6	48.5	18.5	24.6	19.7	15.3	13.4	10.3	47.2	36.9	33.3	41.8	42.1	41.2	29.6	40.3	35.3	30.2	29.1	30.3	17.6	17.7	24.5	26	34.1	34.7
HyS0004.199	Q5PQS4.1	2.23e-47	Rattus norvegicus	PTB domain-containing engulfment adapter protein 1	XP_012558651.1 PREDICTED: PTB domain-containing adapter protein ced-6-like [Hydra vulgaris]	2.7e-52	PTB domain-containing engulfment adapter protein 1	GULP1	2115	1953.98	36.7	40.5	32.2	37.6	15.3	7	6.2	7.7	6.1	8.2	7	9	14.3	12	10.6	9.5	9.9	4.4	5	16.3	12	8	13.5	8.9	5.4	114.9	92.1	95.5	108.9	110.5	112.1	87.8	102.3	79.3	43.6	57	44.6	25	20.4	17.6	18.2	14.9	19.3
HyS0012.291	Q17GZ9.1	1.34e-146	Aedes aegypti	Actin-related protein 5	XP_002163304.1 PREDICTED: actin-related protein 5-like [Hydra vulgaris]	7.5e-211	ACB domain-containing protein	NA	1926	1764.98	36.7	39.5	36.8	47.4	41.5	46.2	47	52.7	49.3	47.7	52.8	57.4	28	18.5	20.9	22.4	18	35	35.1	5.4	5.9	4.8	5.6	3.8	4.4	58.3	53.5	57	52.2	59.1	55	55.6	59.6	51.5	40.5	43.9	34.5	28.6	19	21.4	19.1	42.7	41.7
HyS0056.72	O45870.2	2.51e-47	Caenorhabditis elegans	Putative neutral sphingomyelinase	XP_004211901.2 PREDICTED: putative neutral sphingomyelinase [Hydra vulgaris]	1.8e-91	Sphingomyelin phosphodiesterase 2	NA	981	819.977	36.7	54.2	42.8	34.9	20	11.2	13.7	10.4	12.5	11.1	13.3	6.7	16.3	19.8	16.4	18.1	16.2	13.1	12.6	15.4	15.8	8.2	15.2	10.7	11.4	48.5	57.5	52.6	37.5	45.3	46.3	59.8	42	59.1	21.6	33.6	19.3	17.7	16.1	14.2	11.8	12.8	16.3
HyS0098.43	Q9X248.1	3.68e-48	Thermotoga maritima MSB8	3-oxoacyl-[acyl-carrier-protein] reductase FabG	XP_011417036.1 PREDICTED: uncharacterized protein LOC105320693 [Crassostrea gigas]	4.1e-91	Short chain type dehydrogenase	NA	780	618.977	36.7	34.1	36.9	41.1	40.8	40.2	34.8	38.8	32	38.2	28.5	28	31.9	25.5	26.8	29.8	27.6	31.6	34.3	14.5	16.2	17.5	24.1	19.4	19.6	35.9	29.4	33.5	31	37.2	39.1	30.1	34.5	27.6	25	27.7	22.5	26.2	25	18.8	27.8	31.9	25.5
HyS0071.7	Q8CH84.1	5.47e-62	Rattus norvegicus	ELAV-like protein 2	XP_002169901.1 PREDICTED: ELAV-like protein 2 [Hydra vulgaris]	1e-85	ELAV like RNA binding protein 1	NA	1164	1002.98	36.7	50.8	44.9	28.8	36	29.8	41.8	33	48.2	38.8	48.3	26	47.1	74.9	65.5	55.3	46.6	28.6	29.1	11.7	9.1	4.7	8.9	6.5	6.7	31.1	50.8	44.1	23.9	34.3	38.3	57.3	33.7	52.7	26.5	42.2	31.4	101.6	111.1	70.1	75.3	59.5	57.9
HyS0027.26	Q5EA43.2	1.44e-136	Bos taurus	Sideroflexin-2	XP_002162432.1 PREDICTED: sideroflexin-2-like [Hydra vulgaris]	1e-139	Sidoreflexin	SFXN2	981	819.977	36.7	46.1	47.4	35.1	40.7	38.9	49.5	40.6	53.5	47.3	49.5	30.5	35.8	50	49.5	58.4	55.6	59.7	62.3	23.4	21.5	19	18.4	19.6	17.5	34.5	46.2	44.6	34.2	36	36.2	48.6	35.9	42.7	24	29.4	23.7	30.3	37.8	41	42.1	54.9	57.5
HyS0022.236	Q61315.1	1.63e-133	Mus musculus	Adenomatous polyposis coli protein	XP_002161661.2 PREDICTED: uncharacterized protein LOC100203938 isoform X1 [Hydra vulgaris]	2.4e-277	Beta-catenin-binding protein apc	APC	6645	6483.98	36.6	39.1	36.9	33.7	36.4	31.2	25.8	25.4	25.5	17.5	19.3	11.8	14.6	15.9	14.9	11	10.2	6.7	8.9	11.8	7.1	4.4	9.7	7	1.5	76.7	71.7	73.6	72.1	75.9	83.4	75.3	61.3	65	34	47.7	40.6	38.8	35.1	29.2	27.8	35.8	36
HyS0028.91	A1A5V9.1	7.34e-15	Danio rerio	Elongator complex protein 5	XP_002155419.1 PREDICTED: elongator complex protein 5-like [Hydra vulgaris]	6.8e-42	Elongator complex protein 5	ELP5	894	732.977	36.6	50.3	56	37.2	43.7	43.9	63.3	43.4	62.8	56.9	55.4	36.2	39.8	64.7	52	58.3	56.4	65.6	68.5	29.9	37.1	23	28.5	22.2	23.6	30.5	46.2	44.8	35.9	27.7	30.7	50.3	24.2	42.5	18	33.3	19.6	45.9	44.3	36	37.3	48.8	51.5
HyS0070.71	Q58CN7.1	0.064	Bos taurus	Cyclin-dependent kinase 2-associated protein 2	XP_004207065.2 PREDICTED: uncharacterized protein LOC101240704 [Hydra vulgaris]	6.6e-25	NA	NA	1722	1560.98	36.6	49.9	49.8	41.6	40.4	39.6	47.6	39.8	46.3	46.5	51.8	40.6	30.4	38	43.1	45	37	50.9	50.6	11.3	11.5	6.3	10.1	7.3	6.7	43.8	50.8	49.2	37.4	43.8	42.2	50.6	43.7	50.4	30.9	41.2	30.1	38.5	30.2	38.2	41.2	60.5	59.1
HyS0021.199	Q4R3B7.1	5.68e-12	Macaca fascicularis	Schlafen-like protein 1	XP_002159383.2 PREDICTED: uncharacterized protein LOC100215136 isoform X2 [Hydra vulgaris]	7.6e-35	NA	NA	1422	1260.98	36.6	35.5	35.8	36.4	36.8	39.2	38.9	43	43.5	45.1	45.5	41.6	41.8	40	49.5	49.7	46.7	51.1	50.4	5.5	4.8	2.6	2.9	1.1	2.6	42.2	40	35.6	46.5	42.5	43.1	39.7	45.7	35.6	30.6	36.5	27	27.1	28	36.2	37.4	48.7	53.8
HyS0009.217	Q6GPK9.1	3.65e-69	Xenopus laevis	Serine/threonine-protein kinase TAO2	XP_012558990.1 PREDICTED: serine/threonine-protein kinase TAO1-like [Hydra vulgaris]	2.4e-89	Serine-threonine protein kinase TAO1 (Fragment)	NA	1401	1239.98	36.6	53.2	46.7	35.9	42.6	42.7	57.8	45.2	55.9	49.3	54.9	47	46.8	39.1	47.8	49.7	46.3	64.9	65.1	13.5	13.5	5.7	9.9	7.9	4.7	38.3	48	47.6	34	41.7	38.7	52.1	36.5	49.5	25.5	43.4	29.2	32.1	31.4	44	40.7	56.4	56.6
HyS0034.177	Q6TXF1.1	7.98e-48	Rattus norvegicus	Arrestin domain-containing protein 3	XP_022333953.1 arrestin domain-containing protein 3-like [Crassostrea virginica]	1.1e-44	Arrestin domain-containing protein 3-like protein	NA	1185	1023.98	36.6	42.6	47	34.6	36.7	37.2	48.4	42.6	57.6	48.5	54.3	42.4	37.4	33.8	41.4	43.8	42.3	58.5	58.2	7.8	6	3.2	7.6	5.3	4	34.1	45.5	48.2	42.5	31.5	34.2	45.4	32.4	36.4	21.4	32.2	26.8	25.3	27	34.2	31.1	53.4	51.4
HyS0017.282	D3ZDK2.1	6.21e-79	Rattus norvegicus	Ubiquitin-conjugating enzyme E2 D1	XP_007478395.1 PREDICTED: ubiquitin-conjugating enzyme E2 D1 isoform X2 [Monodelphis domestica]	6.5e-62	Ubiquitin--protein ligase	NA	1674	1512.98	36.6	35.4	38.1	29.4	34.1	32.6	33.4	30.4	33.6	35.8	36.4	22.2	24.2	30.3	23.2	24.4	22.8	28	30	14	15.2	11.2	12.1	9.2	11.6	32.5	35.1	30.7	27.1	28.9	31.1	36.8	26.3	37.5	18.3	22.7	18.5	22.6	16.6	16.5	15	30.9	24.7
HyS0027.80	Q06124.3	2.47e-135	Homo sapiens	Tyrosine-protein phosphatase non-receptor type 11	XP_002163154.3 PREDICTED: tyrosine-protein phosphatase corkscrew-like [Hydra vulgaris]	9.7e-201	Tyrosine-protein phosphatase non-receptor type	PTPN13	1566	1404.98	36.6	50.3	45	38.9	29.5	12.9	17.2	13.2	18.8	21.2	20.5	17	19.8	25	20.8	21.2	18.4	13.7	16.8	12.4	10.9	7.2	8.6	7.2	5.2	88.5	97.7	91.2	87.2	87.5	89.4	102.1	80.9	90.2	48.5	71.3	57.1	46.3	32.1	35.4	30.5	59.6	57.2
HyS0001.531	Q0VD51.1	3.65e-62	Bos taurus	E3 ubiquitin-protein ligase RNF13	XP_002162097.2 PREDICTED: E3 ubiquitin-protein ligase RNF13-like [Hydra vulgaris]	7.6e-79	Membrane-associated guanylate kinase, WW and PDZ domain-containing protein 3	RNF13	975	813.977	36.6	32.4	37.1	38.8	38.3	40.4	40.1	46.6	39	48.6	46.5	47	46.9	43.4	41.5	39.8	34	39.2	38.4	22.3	21.2	19	22	14.1	20.9	68.8	59.3	60.8	67.2	64.5	69.9	61	71.6	62.4	47.3	46.7	50.6	50	48.1	57	50.9	74.3	76.5
HyS0100.6	P0CL18.1	4.07e-115	Oryctolagus cuniculus	Eukaryotic translation initiation factor 2D	XP_012559122.1 PREDICTED: eukaryotic translation initiation factor 2D-like [Hydra vulgaris]	1.2e-161	Eukaryotic translation initiation factor 2D	EIF2D	3549	3387.98	36.5	36.8	35.7	37.1	34.5	29.5	29.4	26	26.8	25.3	24.9	23.3	17	11.4	11.1	13.6	10.7	18.2	20.6	9.1	9.5	7.9	11	10.4	9.4	42	37.4	36	42.8	39.5	41.1	38.4	40	34.7	25.6	27.1	27.2	16.6	13.3	14.1	13.9	27.8	26.5
HyS0002.36	P46413.1	3.75e-127	Rattus norvegicus	Glutathione synthetase	XP_012560765.1 PREDICTED: glutathione synthetase-like [Hydra vulgaris]	6.6e-183	Glutathione synthetase	GSS	1482	1320.98	36.5	37.7	33.9	37.3	33.4	34.4	37.4	35.8	37.1	34.4	35.9	31.5	22.7	20.2	19	19.5	15.6	28.9	27.6	76.3	54.7	52.1	58.1	22.9	43.8	40.1	36.4	32.1	37.5	36	33.9	32.8	33.5	34.1	24.8	27.3	20.2	18.9	11.4	13.6	15.5	30	27.7
HyS0008.117	Q5TJF5.1	1.61e-79	Canis lupus familiaris	(3R)-3-hydroxyacyl-CoA dehydrogenase	XP_004205486.1 PREDICTED: estradiol 17-beta-dehydrogenase 8-like [Hydra vulgaris]	2.8e-89	Beta-ketoacyl-ACP reductase	HSD17B8	753	591.977	36.5	23.5	26.3	39.8	36.9	40	22.2	39.8	24.7	37.3	26.8	34.3	31.4	32.2	28.1	29.9	27.2	30.7	29.8	20.1	21.8	47.9	43.6	38.1	40.1	32.5	22.2	26.7	32.9	38.8	33.4	25.5	34.9	28.9	24	19.6	26.1	9.2	19.2	17.9	24.8	26	28.8
HyS0005.118	Q8N6T0.3	4.2	Homo sapiens	Type 2 DNA topoisomerase 6 subunit B-like	NA	NA	NA	NA	1263	1101.98	36.5	49.4	37.6	39.3	19.8	13	16.2	9.3	12.9	13.1	15.2	13.7	7.4	2.7	2.8	2.9	2.1	3.8	7.1	0	0.3	0.1	0	0.1	0	179.6	142.7	133.6	161.3	186.5	163	154.5	172.5	134.9	96.1	105.1	99.2	21.4	9.3	12.4	10.2	42.5	46.9
HyS0001.562	Q6DDH6.1	1.33e-30	Xenopus laevis	Histone deacetylase complex subunit SAP130-A	XP_002159614.2 PREDICTED: histone deacetylase complex subunit SAP130-A-like [Hydra vulgaris]	9.9e-142	Histone deacetylase complex subunit SAP130	NA	2580	2418.98	36.5	49.3	46.6	54.3	86.3	91.2	85.1	124.8	113.7	148.1	147.7	63.1	91.6	137.1	120.1	101.1	93.7	72.5	73.2	28.2	23.7	11.8	17	14.1	4.2	139.2	195.6	191.3	127.5	126.4	163.7	216.2	113.3	192.6	82.6	151.7	97.9	197.8	179.4	141.8	155.5	191.7	189.8
HyS0125.12	Q99MI1.1	2.73e-56	Mus musculus	ELKS/Rab6-interacting/CAST family member 1	XP_012561330.1 PREDICTED: ELKS/Rab6-interacting/CAST family member 1-like isoform X1 [Hydra vulgaris]	5.9e-69	NA	NA	3072	2910.98	36.5	38.8	41.2	46.9	45.8	51.5	47	56.3	48	45.5	44.1	41.9	15.6	10.4	8.6	9.7	8	19.1	21.3	25.5	31	27	26.7	23.6	19.5	51.9	49.7	47.3	53.6	54.2	50.9	46.2	46.7	48	30.2	36.2	26.4	15.5	8.6	10.6	9.5	21.8	23
HyS0025.167	Q6DC66.1	3.96e-21	Danio rerio	Bcl-2-related ovarian killer protein homolog A	XP_012555314.1 PREDICTED: bcl-2-related ovarian killer protein homolog B-like [Hydra vulgaris]	7.1e-38	bcl-2-related ovarian killer protein homolog A	NA	816	654.977	36.5	41.7	38.5	42.2	29.2	19.5	19.9	17.4	19.1	16.8	16.4	21.6	20.9	12.8	17	17.8	17.6	11.9	11.6	9.7	10	11.5	11.8	5.7	11.6	46.5	42.7	39.3	42.1	46.8	42.4	43.3	42.4	38.6	25.6	34.4	24.3	19.9	10.3	17	23.9	24.4	19.7
HyS0032.230	Q5W5X9.1	5.54e-16	Homo sapiens	Tetratricopeptide repeat protein 23	XP_004206441.1 PREDICTED: tetratricopeptide repeat protein 23-like [Hydra vulgaris]	2.6e-77	NA	NA	1359	1197.98	36.5	38.8	42.6	45.7	35.4	33	37.1	36.4	37.2	33.1	34.7	35	26.1	23.2	16.5	15.8	17.9	21.1	24.6	16.6	18	14.5	16.2	16	16.7	42.5	38.8	40.5	45.3	39.8	41	42.4	40.2	42.8	28.7	35.1	25	16.5	10.7	13	16.9	32.1	30
HyS0049.61	Q4UMH6.1	4.03e-37	Rickettsia felis URRWXCal2	Putative ankyrin repeat protein RF_0381	XP_004225669.1 serine/threonine-protein phosphatase 6 regulatory ankyrin repeat subunit C-like [Ciona intestinalis]	3.4e-15	NA	NA	1227	1065.98	36.5	35.1	37.6	35.2	43.2	44.4	50	50.1	53.7	55.8	50.3	43.7	53.3	60.5	62.9	66.4	64	64.3	67	30.9	31.7	17	25.4	19	19.7	39.7	47.3	40.8	34.3	43.8	41.5	49.1	38.7	42.3	29.2	35.7	29.7	34.4	38.2	37.9	42.3	48.6	64.3
HyS0034.156	Q13370.2	3.61e-123	Homo sapiens	cGMP-inhibited 3',5'-cyclic phosphodiesterase 3B	XP_012559440.1 PREDICTED: cGMP-inhibited 3',5'-cyclic phosphodiesterase A-like [Hydra vulgaris]	4.3e-230	Phosphodiesterase	PDE3A	3339	3177.98	36.5	43	40.2	37.2	37	33.7	35.8	37.6	41	42.1	45.1	33.3	24.4	21.7	19.1	23.5	18.6	29.1	31.9	44.2	36.5	23.9	36.3	30.7	16	73	76.2	77.2	73.1	68.6	76.5	77.7	65.4	72.8	43.6	58	54	46	36	38.6	37.5	75.7	73.9
HyS0042.66	Q5RDG3.1	1.19e-55	Pongo abelii	Presequence protease, mitochondrial	XP_012566714.1 PREDICTED: presequence protease, mitochondrial-like [Hydra vulgaris]	8.2e-80	Pitrilysin metallopeptidase 1	PITRM1	681	519.977	36.5	22.4	29.5	42.2	40.2	41.8	33.9	45.2	37.5	40.5	45.6	48.9	51.3	55.7	49	48	47.8	56	44.4	10.3	16	14.1	11.9	17	8.6	40.6	36.2	44.4	39	50.1	44.4	35.5	42.2	31.9	33.7	38	27.6	24.2	26.3	28	40.3	51.7	33.5
HyS0129.5	Q96BP3.1	0	Homo sapiens	Peptidylprolyl isomerase domain and WD repeat-containing protein 1	XP_002156917.2 PREDICTED: peptidylprolyl isomerase domain and WD repeat-containing protein 1 [Hydra vulgaris]	5.4e-267	Peptidylprolyl isomerase domain and WD repeat-containing protein 1	PPWD1	1842	1680.98	36.5	38.9	35.2	35.9	38.2	39	39.7	37.4	42.4	36.1	38.1	27.9	38.6	44	41.3	42.2	40.9	46.2	40.3	12.7	13.4	7.1	9.8	5.9	6.2	33.5	35.8	37.2	32.1	36.3	34.6	33.5	32.5	35	25.7	26.3	19.9	29.3	32.7	34.9	33.3	39.9	40.8
HyS0016.90	Q8NEP3.5	4.57e-108	Homo sapiens	Dynein axonemal assembly factor 1	XP_004212231.2 PREDICTED: dynein assembly factor 1, axonemal-like, partial [Hydra vulgaris]	1.9e-34	Dynein assembly factor 1, axonemal	DNAAF1	1617	1455.98	36.4	49.6	51.9	41.9	48.4	53.4	70.1	60.3	75.6	66.2	81.7	55.5	47.6	39.3	39.2	47.4	34	69.5	71.4	25.5	24.3	6.9	10	4.5	5.9	62.9	71.9	76.4	58	62.4	57.9	73.4	56.5	74.3	41.5	61.8	37.7	46.3	30.1	41.6	39.5	82.5	81.3
HyS0085.53	Q12926.2	1.38e-96	Homo sapiens	ELAV-like protein 2	AGR42650.1 ELAV [Hydractinia echinata]	2.8e-208	RNA binding protein Gbfne	NA	2031	1869.98	36.4	42.3	37.6	38.8	24	9.9	8.5	5.6	5.9	6.2	4.9	4.1	7.1	7.7	6.7	5.7	4.7	1	2.4	130.1	137.5	64.9	116.7	92.3	91.4	138.9	147.6	141.8	129.6	135.4	157.5	154.1	128.1	139.9	64.2	96	70.7	25.3	20.2	15.6	13.7	29.2	34.2
HyS0001.403	Q8WVM7.3	0	Homo sapiens	Cohesin subunit SA-1	XP_012563184.1 PREDICTED: cohesin subunit SA-2-like isoform X1 [Hydra vulgaris]	0	Stromal antigen	NA	4257	4095.98	36.4	49	44.5	50.6	45.7	49.1	50.2	59.2	56.8	61.5	63.6	69.8	67.3	52	57.8	52.9	48.9	68.1	66	23.9	20.9	6.1	9.4	7	4.7	124.7	107	104.3	120.1	120.6	115.6	95.4	119.4	99.8	80.7	81.5	78	77.9	82.5	84.7	85.1	120.5	122.4
HyS0058.56	P19836.2	2.28e-100	Rattus norvegicus	Choline-phosphate cytidylyltransferase A	XP_002162541.3 PREDICTED: choline-phosphate cytidylyltransferase B-like [Hydra vulgaris]	2.6e-117	Choline-phosphate cytidylyltransferase A	NA	1059	897.977	36.4	38.4	45.5	41.8	43.7	62.8	66.4	92.3	89.4	110.8	114.6	106.7	87.9	115.5	115.3	117	107.3	137.3	133.5	37.1	32.3	22.9	30.9	16.7	23.7	108.7	108.4	105.8	103.1	117.1	102.4	105.3	106.5	105.2	68	78	72.9	79.7	69.9	76.1	88.5	129.2	118.3
HyS0001.256	Q66GQ5.1	1.34e-113	Arabidopsis thaliana	Protein REDUCED WALL ACETYLATION 3	XP_002156799.1 PREDICTED: CAS1 domain-containing protein 1-like isoform X1 [Hydra vulgaris]	1.3e-167	O-acetyltransferase family protein isoform 2	NA	2436	2274.98	36.4	40.1	35.1	41	38.1	37	40.3	37.9	39.3	42.2	43.7	40	32.5	36.7	34.4	41.6	36.7	25.9	26.6	24.9	19.3	8.7	12.2	7.7	6.2	61.2	55.3	50.9	60.1	57.2	54.9	65.4	58.9	53.3	39.3	44.9	40.2	31.6	33.8	36.8	34.5	37.7	42.3
HyS0018.13	P17035.5	3.87e-47	Homo sapiens	Zinc finger protein 28	NA	NA	zinc finger protein OZF	NA	2130	1968.98	36.4	32	31.3	33.6	34.8	31.1	26.6	29.2	27.1	25.3	26.9	26.1	21	13.5	16.2	17.3	15.4	12.8	15.3	7.9	7.9	5.5	6.8	7.4	3.9	47.6	46.3	46	51.4	43.1	53.6	51.1	47.6	43.1	28.8	33.8	25.8	24.3	15.4	19.1	18.4	27	28.4
HyS0094.1	Q5XHH7.1	9.81e-179	Xenopus laevis	E3 ubiquitin-protein ligase synoviolin B	XP_012559735.1 PREDICTED: E3 ubiquitin-protein ligase synoviolin B-like [Hydra vulgaris]	1.4e-163	Actin cytoskeleton organization	NA	1833	1671.98	36.4	41.3	42	35.5	38.5	38.3	42.3	36.7	41	41	41.5	29.6	27.8	27.1	28.3	31.2	26.7	39.1	40	41.4	34.4	26.6	36.9	19.7	17.6	43.8	48	48.4	48.3	43.9	44.8	52.4	39.1	48.4	28.1	41	27.5	33.2	29.2	33.7	33.3	51.1	50.3
HyS0051.174	Q9UHY8.2	1.61e-08	Homo sapiens	Fasciculation and elongation protein zeta-2	XP_012560717.1 PREDICTED: uncharacterized protein LOC101240117 [Hydra vulgaris]	7.1e-30	NA	NA	1062	900.977	36.4	42.8	49.3	33.4	40.4	41.3	56	45	55.3	50.4	54.2	50.4	42	44.6	33.1	34.3	29.6	44.2	42.3	12.8	16.1	7.4	9.4	9.5	8.9	30.1	46.9	39.5	33.8	32.9	25.2	44.8	31.3	42.6	22.7	30	34	32.2	23.3	23.5	24.7	48.1	44.4
HyS0042.13	Q8VIJ5.1	9.2e-108	Rattus norvegicus	Protein O-GlcNAcase	XP_020619167.1 protein O-GlcNAcase-like [Orbicella faveolata]	1.4e-155	bifunctional protein NCOAT	OGA	2244	2082.98	36.4	39.2	39.8	44	43.8	47.4	47.3	55.3	52.8	56.3	58.1	48.7	60	58.8	55.7	55.9	54.6	59.9	60.1	16.4	14.6	12.7	14.9	11.7	12.6	53.9	52.4	51.4	53.1	60.9	55.3	52.9	53.6	53	37.6	45	39.2	43.2	42.1	36.6	46.4	60.2	59.3
HyS0059.44	P28066.3	2.85e-136	Homo sapiens	Proteasome subunit alpha type-5	XP_002158188.1 PREDICTED: proteasome subunit alpha type-5-like [Hydra vulgaris]	1.7e-114	Proteasome endopeptidase complex	PSMA5	1878	1716.98	36.4	34	35.9	38.6	35.5	38.8	32.3	36.2	33.1	38.2	30.4	29.4	31.8	41	33	33.9	32.7	36.9	37.3	55.2	47.3	43.2	48.6	27.4	36.9	26.4	23.6	23.3	31.3	29.2	25	25.7	26.8	25.7	18.9	22.5	17.1	22.5	19.8	18.6	19.7	29.3	26.7
HyS0123.8	Q6UWH6.1	9.51e-56	Homo sapiens	Protein TEX261	XP_012555101.1 PREDICTED: protein TEX261-like [Hydra vulgaris]	2.4e-54	Testis-expressed 261	TEX261	609	447.977	36.4	46.9	50.8	32.9	32.9	25.6	34.7	20.6	30.9	15.1	26.6	13.7	7.9	5.3	7.4	10.2	7.5	6.9	10.7	14.9	13.2	13.1	18.8	19	15.3	38.7	57	43.2	49.2	43.5	37.9	62.9	39	55.3	21	34.3	26.1	9.7	10.8	8.9	12.8	12.8	11.5
HyS0027.102	Q80ZK9.1	1.13e-180	Mus musculus	WD and tetratricopeptide repeats protein 1	XP_027037158.1 WD and tetratricopeptide repeats protein 1-like [Pocillopora damicornis]	1.6e-187	WD and tetratricopeptide repeats protein 1	WDTC1	2031	1869.98	36.4	45.9	42.3	47.7	47.4	50.2	51	64.1	60.7	67.1	70	69.5	45.9	33.9	28.7	31.4	27	43	50	15	15	9.9	10.6	12	8.9	77.2	78.9	76.9	81.8	82.7	82.1	72	80.4	73.6	48.7	57.6	52.3	35.8	34	27.2	27.6	56.7	59.3
HyS0005.389	Q92544.2	0	Homo sapiens	Transmembrane 9 superfamily member 4	XP_012553508.1 PREDICTED: transmembrane 9 superfamily member 4-like [Hydra vulgaris]	2.7e-177	Transmembrane 9 superfamily member	NA	1647	1485.98	36.3	46.8	41.4	50.6	45.7	44.3	43.9	43.5	54	38.7	54.1	19.5	43.7	68.8	66.7	67.1	62.2	66.2	53.4	58.1	29.2	17.3	26	17	21.2	77.5	66.3	65.4	75.8	77.3	74	71.9	76.4	62	56	53.5	43.9	52.6	72.3	61.2	75.1	92	83.8
HyS0003.120	Q8R2E9.1	3.08e-131	Mus musculus	ERO1-like protein beta	XP_002159593.1 PREDICTED: ERO1-like protein beta isoform X1 [Hydra vulgaris]	7.2e-155	Endoplasmic reticulum oxidoreductase alpha	NA	1401	1239.98	36.3	49.2	44.3	45.1	35.2	28.1	32.8	28.1	31.3	24.5	29.8	17.5	15.4	16.1	13.4	16.7	12.1	11.3	13.4	26.6	22.2	11.3	19.1	9.7	13.2	64.4	65.9	59.6	59	57.7	58.3	71	63.3	66.4	37.4	48.6	38.7	28.6	20.3	21.9	20.9	41.1	43.8
HyS0253.3	Q6ZQ06.2	7.43e-93	Mus musculus	Centrosomal protein of 162 kDa	XP_020914240.1 centrosomal protein of 162 kDa-like isoform X2 [Exaiptasia pallida]	4.1e-108	NA	NA	4359	4197.98	36.3	34.8	32.2	47.4	34.3	35.5	26.1	33.8	23.7	32.8	26.5	43.1	32.1	19.1	15.8	19.1	16.5	27.6	28.3	8.7	8.8	5	5.4	3.7	2	60.7	45.5	43.3	58.1	60.1	58.5	34.7	58.5	40.3	39.3	37.9	38.8	24.2	20.1	18.7	20.1	33.6	39.1
HyS0021.126	E2RFJ3.3	1.05e-120	Canis lupus familiaris	Solute carrier family 40 protein member 1	XP_002154395.1 PREDICTED: solute carrier family 40 member 1-like [Hydra vulgaris]	1.6e-128	solute carrier family 40 member 1	NA	1521	1359.98	36.3	37.8	31.4	37.8	18.5	8.5	10.8	8.4	8.7	7.4	8.1	5.2	7.9	7.1	4.1	5.8	4.1	2.3	4.4	2.2	1.1	0.9	1.8	1.7	1.9	59.1	47.8	47.5	57.1	63.2	55.6	52.1	53	45.2	29.7	32.7	24.8	11.4	9.7	6.1	9.6	10.1	11.5
HyS0009.330	Q8IR79.1	1.87e-72	Drosophila melanogaster	LIM domain kinase 1	XP_019769189.1 PREDICTED: LIM domain kinase 1 isoform X3 [Dendroctonus ponderosae]	9.3e-78	Testis associated actin remodelling kinase 2	NA	2388	2226.98	36.3	34.9	33.4	35.3	34.3	27.7	20.9	25.9	22.1	26.5	22.3	20	30.5	32.8	24.5	25.3	24.4	22.6	22.7	25.4	18.8	15.6	21	15.4	13.8	54.1	44.7	52.7	55	53.3	57.3	53.7	47.1	47.1	26.9	33.5	28.6	26.6	27.9	21.5	24.8	31.4	30.3
HyS0101.37	Q8BMK0.2	4.74e-20	Mus musculus	Centrosomal protein of 85 kDa	XP_012564013.1 PREDICTED: centrosomal protein of 85 kDa-like [Hydra vulgaris]	1.7e-52	NA	NA	1782	1620.98	36.3	59.9	54	46.8	35.3	22.7	30.7	20.4	26.2	17.7	22	14	9.5	17.4	10.7	9.7	9.5	3.9	6.4	15.9	20.4	13.6	17.6	19.1	16.8	46.9	71.8	58.7	45.9	53.9	46.6	65.8	48.8	66.9	30.9	51.9	30	20.7	17.2	16.8	15.7	22.8	27.4
HyS0021.60	Q54YW4.3	1.81e-23	Dictyostelium discoideum	Probable poly [ADP-ribose] polymerase DDB_G0278045	XP_015778079.1 PREDICTED: poly [ADP-ribose] polymerase 12-like [Acropora digitifera]	1e-40	Poly [ADP-ribose] polymerase	NA	1611	1449.98	36.3	32.9	30.3	40.3	38.1	38.8	36.5	42.2	37.7	40.7	39	51.6	29.9	30.1	38.7	38.2	36	43.4	44.7	10.9	12.8	7	8.6	7.4	6.5	41	35.1	34.3	43.8	40.5	40.2	34.5	37.3	32.9	27.3	29.2	25.7	21.9	22.4	26.4	27.8	36.3	36.5
HyS0028.17	Q94KI8.1	1.34e-23	Arabidopsis thaliana	Two pore calcium channel protein 1	RMX44223.1 hypothetical protein pdam_00005274 [Pocillopora damicornis]	1e-174	Two pore calcium channel protein 1A	NA	3963	3801.98	36.3	36.1	33	36.2	35.9	36.7	41.2	37.2	36.1	33.2	37	43.6	23.8	13.8	16.4	20.2	16.3	29.3	31.4	10.7	12.2	6.6	11.3	7.4	5.2	35.6	32.9	32.5	34.6	33.4	35.2	30.5	33.7	31.5	22.2	27	24.8	17.5	15.7	18.9	19.7	30.2	32.7
HyS0022.162	Q9ZH20.1	0.7	Desulfofundulus thermocisternus	Ribosomal RNA large subunit methyltransferase H	XP_022801438.1 uncharacterized protein LOC111339118 [Stylophora pistillata]	1.2e-53	NA	NA	783	621.977	36.3	55	60.4	27.2	40.4	40.9	62.7	35.6	68.1	54.3	67.8	27.5	22.7	34.6	29.3	34.3	29	41.6	48.9	29.5	31.4	24.1	32.1	24.9	24.6	30.6	62.9	58.1	30.3	31.5	36	69	29.1	66.1	19.9	51.9	13.2	31.9	30.4	34.2	31.6	56.4	52.8
HyS0072.6	Q08D99.1	9.86e-52	Bos taurus	Transmembrane protein 41A	XP_002159841.1 PREDICTED: transmembrane protein 41A-like [Hydra vulgaris]	9e-51	Transmembrane protein 41aa	TMEM41A	588	426.988	36.3	46.8	52.1	40.7	35.6	22.3	40.4	26.3	40.6	27.1	35.7	28.6	23	20.7	17.9	19.6	14.9	6.8	12.3	7.7	10.7	8	7.9	9.2	9.6	41.6	64.1	51.4	43	47.4	38.8	62.5	44.8	63.5	27	41.9	29	22	18.3	11.2	17.1	20.4	21.3
HyS0104.21	Q3B7M6.1	2.6e-65	Bos taurus	Protein NEDD1	XP_002163694.3 PREDICTED: protein NEDD1-like [Hydra vulgaris]	2.5e-183	NA	NA	2100	1938.98	36.2	36.2	34.4	36.9	39.1	45.2	43	55.1	48.5	61.4	63.4	60.7	45.3	36.2	39.2	39.2	33.7	57.1	57.1	24.9	19.5	12.2	19.7	17.3	9.2	68.6	65.9	63.8	70.6	72	67.9	68.4	70.3	62	45.7	54.4	50.1	40	31	42.3	37.7	70.5	71
HyS0004.216	B1IAZ7.1	0.31	Streptococcus pneumoniae Hungary19A-6	Ribose-5-phosphate isomerase A	XP_012556238.1 PREDICTED: uncharacterized protein LOC101234494 [Hydra vulgaris]	1.2e-19	NA	NA	1944	1782.98	36.2	54.6	38.5	37.6	20.5	12.1	14.8	10.8	14	15.2	15.8	14.2	22.6	28.6	23.5	17	17.4	9.3	10.1	10.7	8.5	4.2	7.7	5.8	4.6	67.4	65.3	63.9	66.3	70.1	68.5	76.4	63.5	66.4	43.9	53.4	47.4	48.7	39	39.7	36.4	60.4	58.8
HyS0007.102	P36956.2	1.05e-22	Homo sapiens	Sterol regulatory element-binding protein 1	XP_012555251.1 PREDICTED: uncharacterized protein LOC100200726 [Hydra vulgaris]	2.7e-195	Sterol regulatory element-binding protein 2	NA	3471	3309.98	36.2	50.6	44.4	39.9	43.8	39.1	50.6	42.3	56.4	53.9	63.3	37.2	53	90.5	80.3	69.2	63.8	75.8	67.9	37.2	26.8	16.6	29.3	18.1	13.6	62.8	77.2	73.3	55.5	61	66.5	78.7	61	75.9	41.4	58.3	43.8	72.6	83.3	71	76.8	91.3	91.5
HyS0057.21	Q62768.1	4.33e-18	Rattus norvegicus	Protein unc-13 homolog A	XP_012567200.1 PREDICTED: protein unc-13 homolog A-like [Hydra vulgaris]	2.3e-45	NA	NA	1206	1044.98	36.2	41.1	35	37	42.3	37.6	39	36.7	44.3	38.7	47.8	52.8	35.7	44.2	40.5	37.8	36.5	53.2	42.1	22.2	8.8	6	19.2	12.4	5.2	60	53.9	60.2	62.2	62.5	64.6	50.6	58	48.8	43	43.1	45.2	36.6	41.6	42.1	43.9	66.5	74.1
HyS0018.213	Q626F4.1	1.8	Caenorhabditis briggsae	Probable DNA replication complex GINS protein PSF1	NA	NA	NA	NA	561	399.988	36.2	54	51.7	41.3	42.4	41.4	47.5	49.6	52.3	41.8	63.5	44.9	33.7	19	19.5	29.1	23	38.3	34.9	23.4	26.3	19.1	19	18	16.7	54.6	53	63.3	52.5	37.4	44.1	58.4	39.2	58.7	28.8	48.6	26.3	29.9	16.2	20.2	25.4	54.9	50.6
HyS0018.110	O35217.3	2.06e-58	Rattus norvegicus	Multiple inositol polyphosphate phosphatase 1	XP_002167705.1 PREDICTED: multiple inositol polyphosphate phosphatase 1-like [Hydra vulgaris]	5.1e-118	Multiple inositol polyphosphate phosphatase 1	NA	1332	1170.98	36.2	48.2	48.2	35.4	33.4	26.5	35.6	23.4	33.8	22.7	30.4	16.6	12.1	15.2	16.4	14.9	15.2	10.5	13.9	10.7	6.9	6.5	8.4	5.4	6.4	46.5	56	51.1	44.3	47.6	47.2	55.6	44.9	59.9	27.7	40.6	22	26	19.1	18.1	18.9	22.8	28.8
HyS0011.286	Q9ESJ0.2	0	Mus musculus	Exportin-4	XP_004209742.2 PREDICTED: exportin-4-like [Hydra vulgaris]	1.5e-278	NA	NA	3417	3255.98	36.2	40.1	35.1	34.9	37.2	35	40	33.8	43.1	32.2	41	22.1	32.6	41.9	43	34.8	33.4	43.9	37	8.2	9.9	3.7	7.8	5.3	4.9	44.8	47.6	43	45.4	44.5	43.1	50.3	43.2	42.4	25.5	31.3	24.5	39.5	44.1	34.7	42.3	51.5	48.9
HyS0040.53	P40617.2	1.04e-44	Homo sapiens	ADP-ribosylation factor-like protein 4A	XP_004208322.2 PREDICTED: ADP-ribosylation factor-like protein 3 [Hydra vulgaris]	6.2e-50	ADP-ribosylation factor	NA	2364	2202.98	36.2	42.4	42.7	39	40.3	38.9	48	40.9	50	44	51.4	38.6	31.6	28.3	31.8	36	34.1	46.3	47.5	21.6	21.2	15.3	16.8	14.2	12.1	33.7	39.7	42.1	34.1	33.3	32.2	43	33.3	38.2	22.3	33.7	20.8	21.4	19.6	27.6	22.7	39.6	40.8
HyS0057.89	Q8NEF3.2	1.12e-16	Homo sapiens	Coiled-coil domain-containing protein 112	XP_015758665.1 PREDICTED: coiled-coil domain-containing protein 112-like [Acropora digitifera]	3.3e-07	coiled-coil domain-containing protein 112	NA	546	384.998	36.2	39.4	44.9	43.7	42.6	38.9	41.7	44.8	38.5	38.8	37.6	53.5	43.2	17.3	24.4	32.4	27.2	33.4	36.6	18.9	23.1	19.8	12.4	19.9	13.4	30.9	28.2	30.8	25	38.5	24	17.2	24.3	24.5	18.2	23.8	23.3	13.1	6.4	8.2	14.4	19.9	27.1
HyS0077.26	A1L1R0.1	1.49e-117	Danio rerio	Protein SHQ1 homolog	XP_012561204.1 PREDICTED: protein SHQ1 homolog [Hydra vulgaris]	4.4e-106	SHQ1, H/ACA ribonucleoprotein assembly factor	SHQ1	1686	1524.98	36.2	44.8	46.9	42.3	43.3	38.6	53.3	39.7	50.2	41	48.8	42.7	27.7	22.2	21.2	26.6	21.7	34.4	37.9	17.7	19.6	19.3	19.6	22.3	18.2	71.8	86.2	77.3	70.1	65.5	68.4	77.9	65	75.5	40.6	61.7	45.9	34	21.2	35.4	28.7	53.9	54.9
HyS0004.174	Q66H85.1	2.3e-83	Rattus norvegicus	Ankyrin repeat and zinc finger domain-containing protein 1	XP_020892229.1 ankyrin repeat and zinc finger domain-containing protein 1-like [Exaiptasia pallida]	1.3e-78	Ankyrin repeat and zinc finger domain-containing protein 1	ANKZF1	2082	1920.98	36.1	42.9	44	42.8	39.2	36.3	41.1	36.2	36.7	34.4	34.2	27.8	20.8	18.7	13.5	14.6	12.2	15.5	20.1	7.2	7.8	7.7	7.1	6.8	6.5	43	41.8	41	40.3	36.4	35.6	38.4	38.1	41.5	23.7	31	25.1	16.3	8.6	9.5	8.7	17	21.2
HyS0004.223	A4IIA7.1	9.07e-77	Xenopus tropicalis	S-adenosylmethionine sensor upstream of mTORC1	XP_012561828.1 PREDICTED: probable methyltransferase BTM2 homolog [Hydra vulgaris]	2e-69	S-adenosylmethionine sensor upstream of mTORC1	BMT2	1026	864.977	36.1	44.8	46.6	41	33.4	30.6	39.9	30.2	39.2	36.2	47.8	27.2	24.9	25.3	16.1	17.9	16.3	17	17.1	4	3.7	1.4	1.9	1	1.5	36.1	44.1	37.7	32.8	41.2	34.5	42.2	38	44.6	22.2	34	22.1	23.2	14.8	12.4	14.9	20.1	21.1
HyS0021.268	Q5ZMS6.1	8.17e-42	Gallus gallus	Tudor domain-containing protein 3	XP_012554483.1 PREDICTED: uncharacterized protein LOC105843531 [Hydra vulgaris]	7e-65	NA	NA	5403	5241.98	36.1	37.9	36.5	48.8	51.3	76.7	64.1	102.4	75.5	91.6	91.6	106	78.5	63.6	77.8	68.3	60.7	85.8	80.3	13	14	7.3	7.7	6.2	3.5	84.6	65.7	59	68.8	75.5	76.8	48.1	69.5	62	50.8	53.4	47.7	57.7	58.5	57.7	62	67.9	72
HyS0058.25	Q76LW2.1	7.4e-79	Gallus gallus	Heparan-sulfate 6-O-sulfotransferase 2	XP_012555422.1 PREDICTED: heparan-sulfate 6-O-sulfotransferase 2-like [Hydra vulgaris]	1.2e-121	Heparan-sulfate 6-O-sulfotransferase	NA	1191	1029.98	36.1	49.1	44.5	43.7	32.5	22	39.7	33.4	45.5	32.8	42.5	32.2	21.3	13.2	16.2	18	15.1	17.6	19.5	9.1	7.5	3.2	6.1	2.3	3.9	61.5	72.5	65	59.1	56.8	53.9	68.4	56.6	68.8	36.3	55.6	31	21.4	18.1	22	16.5	33.3	34.3
HyS0040.192	Q99J47.1	1.09e-91	Mus musculus	Dehydrogenase/reductase SDR family member 7B	XP_002159950.2 PREDICTED: dehydrogenase/reductase SDR family member 7B-like [Hydra vulgaris]	1e-93	Short-chain dehydrogenase	NA	915	753.977	36.1	37.6	39.8	42.1	35.9	41.8	39.8	43	47.7	42.6	47.2	35	35.3	25.3	29.9	27.2	27.3	36	36.1	12.8	12.1	13.7	14.6	15.7	16.3	52.4	46.7	40.7	48.9	49.2	51.4	52.6	51.2	47.5	35.8	35.7	41.2	31.7	39.8	30	35.6	52.3	52.6
HyS0039.2	Q2KIL7.1	0.002	Bos taurus	R3H domain-containing protein 4	XP_012553998.1 PREDICTED: uncharacterized protein LOC100202855 [Hydra vulgaris]	3.7e-28	NA	NA	447	286.101	36.1	62.5	58.6	38.3	37.2	29.4	43.4	32.9	40.3	33.1	41.7	28.2	45.6	57	40.5	31	46.3	28.2	19.7	77.9	60.7	38	45.3	29	39.1	42.5	64.6	58	30	37.9	45.2	68.1	44.4	65.1	30.9	45.5	39.8	41	31.6	32.5	30.5	40.9	41.2
HyS0003.153	Q8VC30.1	1.68e-153	Mus musculus	Triokinase/FMN cyclase	XP_004207716.2 PREDICTED: bifunctional ATP-dependent dihydroxyacetone kinase/FAD-AMP lyase (cyclizing)-like [Hydra vulgaris]	2.6e-186	Homodimeric dihydroxyacetone kinase	NA	1773	1611.98	36.1	25.7	27	36	33.7	33.5	24.5	31.1	24.7	26.4	22.2	28.6	29.3	24.9	24.2	24.7	23.5	26.3	27.9	8.4	8.3	7.7	10.8	8.3	8.9	38.5	24.6	26.5	35.4	36.5	36.6	23.7	38.9	25.9	24.4	20.6	19.9	18.9	16.1	18.8	21.4	31.1	30.7
HyS0020.62	Q5ZJY5.1	0.85	Gallus gallus	Structural maintenance of chromosomes protein 5	XP_020898008.1 trichohyalin-like [Exaiptasia pallida]	1.1e-56	NA	NA	1731	1569.98	36.1	37.1	40.8	41.8	40	41.7	40.9	44.1	42.6	44.2	41.9	46.9	17.6	11.8	13.3	14.4	10	23.8	26.2	9.6	12.6	7.1	4.9	5.4	5.2	35.4	29.2	29.4	26.6	30.5	31.3	29.7	30.9	31.6	21.1	24.2	22.4	9.4	4.6	7.4	7.1	18	20.1
HyS0002.562	Q9CZX2.1	4.41e-19	Mus musculus	Centrosomal protein of 89 kDa	RUS69125.1 hypothetical protein EGW08_023114 [Elysia chlorotica]	4.6e-27	Transcription initiation factor IIA small subunit	NA	3303	3141.98	36.1	36.3	37.6	32.2	37.1	37.4	38.9	38	39.1	39	40.2	31.7	36.3	33.3	32.2	30.3	25.9	33.7	36.2	15.9	16.2	8.6	9.4	8.4	6.5	31.8	36.4	34.9	34.5	33.5	33	33.7	30.9	33	22.9	28.8	21.3	28.5	28.6	26.4	28.5	38.3	34.3
HyS0040.93	Q9EP80.1	0	Rattus norvegicus	PRKCA-binding protein	XP_004211450.1 PREDICTED: PRKCA-binding protein-like isoform X1 [Hydra vulgaris]	3.3e-187	PRKCA-binding protein isoform B	PICK1	1116	954.977	36.1	43.2	39.6	43	28.9	21.6	36.7	32.6	42.7	48.9	55.6	42.3	50.5	61	60.8	54.1	53.8	48.6	52.9	59.9	37.5	23.6	34.3	14.6	24.7	76.4	73.8	66.5	74.7	86	71.2	71.9	77.9	76	54	53.5	49.3	53.9	62.5	59.5	59.4	69	71.4
HyS0003.222	A2RRH5.3	3.02e-110	Homo sapiens	WD repeat-containing protein 27	XP_012558620.1 PREDICTED: WD repeat-containing protein 27-like [Hydra vulgaris]	2.3e-184	WD repeat-containing protein 27	WDR27	2883	2721.98	36.1	34.1	30.8	28	31	22.4	21.1	11.8	11.8	6	6.3	5.1	5	3.3	2.4	2.8	2.1	1.4	1.9	8.2	9.3	5	7.5	8.3	4.3	29.7	29.7	29.5	30.5	29.4	29.4	30.2	27.4	29.2	15.9	21.3	15.7	4.6	3.7	4.1	2.7	6.5	7.9
HyS0031.4	Q6ING7.1	2.6e-132	Xenopus laevis	FAD synthase	XP_002161577.1 PREDICTED: FAD synthase-like [Hydra vulgaris]	4.1e-144	Flavin adenine dinucleotide synthetase 1	FLAD1	1725	1563.98	36	59.2	52.6	36	41.8	39.9	56.9	37.8	59.7	49.1	62.2	31.1	24.3	29.4	30.2	31.6	26.4	37.7	40.8	8.8	8.9	7.6	11.4	10.2	9.3	50.1	71.5	64.7	45.4	52.9	49.8	76.5	47.4	69.9	34.2	50.7	41	42.2	30	33.9	31.8	67.9	63.5
HyS0025.170	Q5VT25.1	0	Homo sapiens	Serine/threonine-protein kinase MRCK alpha	XP_012562152.1 PREDICTED: serine/threonine-protein kinase MRCK alpha-like [Hydra vulgaris]	2e-207	Serine/threonine-protein kinase Genghis Khan	NA	1725	1563.98	36	48.2	46	54.2	55.9	58.9	58.8	63	61.6	60.5	74.1	46.9	46.4	50	62.9	53.3	46.7	65.4	60.8	26.8	19.5	12.5	24.8	16.6	8.4	134.3	126	124.7	139.6	139.5	130.4	110.9	133.8	115.7	97.2	98.9	92.8	100.6	102.4	113.4	122.9	148.2	148.2
HyS0250.9	Q96AN5.1	1.73e-46	Homo sapiens	Transmembrane protein 143	XP_020628725.1 transmembrane protein 143-like [Orbicella faveolata]	7.5e-94	Transmembrane protein 143	NA	1488	1326.98	36	42.6	40.7	47.2	41	41.4	43.5	45.3	48.1	48.2	49.7	55.9	45.9	39	37.7	35.4	29.3	37.4	41.1	11	13	9.5	12.6	9.2	9.8	63.4	55.5	56	64.4	67.4	61.6	63	65.9	60.9	44.3	43.4	44.3	35.2	33.6	33.9	34.1	54.3	53.1
HyS0015.8	Q8N371.1	7.93e-09	Homo sapiens	Bifunctional peptidase and arginyl-hydroxylase JMJD5	XP_020626305.1 uncharacterized protein LOC110063651 [Orbicella faveolata]	2.2e-80	NA	NA	1983	1821.98	36	36	38.6	43.6	40.8	32.5	31.5	31.6	27	26.3	28.9	24.8	22.9	14.4	11.3	13.7	12	19.3	20	11	10	7	9.2	7.7	6.4	51.6	48	45.1	48.1	50.1	53.7	45.3	52.7	43.2	31.2	31.2	34.3	28.5	17.6	19.6	20.6	42.1	44.2
HyS0042.118	Q6DDG2.1	3.95e-39	Xenopus laevis	Uncharacterized protein KIAA2013 homolog	XP_002161511.2 PREDICTED: uncharacterized protein KIAA2013 homolog [Hydra vulgaris]	6.2e-146	NA	NA	1863	1701.98	36	53.4	52.3	36.3	41.2	37.7	54.5	41	54.3	49.6	61.8	40.7	22.3	28.2	23	29.4	22.3	35.5	38.5	13.6	14.3	11.3	14	11	12	46.6	62.6	64.3	42.9	45.2	46.1	66.7	45.3	60.8	28.4	49	35.4	30.2	22.7	22.6	20.6	48.7	44.6
HyS0056.30	Q9NUQ2.3	5.6e-88	Homo sapiens	1-acyl-sn-glycerol-3-phosphate acyltransferase epsilon	XP_002154493.2 PREDICTED: 1-acyl-sn-glycerol-3-phosphate acyltransferase epsilon-like [Hydra vulgaris]	2e-123	Lysocardiolipin and lysophospholipid acyltransferase	NA	1101	939.977	36	34.3	32.7	31.4	33.4	25.9	31.3	19.9	24.9	21.4	20.1	19.2	17.8	8.8	7.4	9.7	8.7	7.5	9.3	15.2	15.8	12.4	11.7	9.3	9.5	25.9	28.9	25.7	24.1	27	26.7	28.1	28.5	29.3	17.7	22.3	20.6	13.3	7.1	4.6	6.6	11	11.4
HyS0165.6	Q5SXJ3.1	1.7	Mus musculus	Fanconi anemia group J protein homolog	XP_028395679.1 uncharacterized protein LOC114519707 [Dendronephthya gigantea]	5.1e-30	NA	NA	579	417.988	36	15.3	25	39.9	31.2	33.9	19.6	42	19.8	26.2	20.6	41.4	33.6	26	23.6	22.4	23.6	8.7	13.4	15	18.7	41	37.2	27.3	31.3	19.2	11.2	16	23.5	28.2	28	10.4	19.6	13.9	15.4	14.4	15.4	12.1	10.3	14.6	11.1	8.2	10.5
HyS0048.119	Q8WU66.2	3.89e-11	Homo sapiens	Thrombospondin-type laminin G domain and EAR repeat-containing protein	XP_012559475.1 PREDICTED: uncharacterized protein LOC100213957 [Hydra vulgaris]	1.4e-202	NA	NA	6351	6189.98	35.9	39.3	42.9	37.8	35.8	30.4	31.3	25.4	34.1	33.9	34.6	22.1	14.8	13.4	8.1	9.7	5.5	17.4	20.8	0.6	0.5	0.3	0.3	0.4	0.1	595.7	843.6	854.4	582.2	609.6	673.8	908.8	564.4	813.2	316	587.7	311.8	192	101.7	96.4	77	232.5	251.9
HyS0025.171	Q3UU96.2	0	Mus musculus	Serine/threonine-protein kinase MRCK alpha	XP_012562152.1 PREDICTED: serine/threonine-protein kinase MRCK alpha-like [Hydra vulgaris]	1.4e-276	Serine threonine-protein kinase mrck beta	NA	3516	3354.98	35.9	52.4	44.4	53.3	59.1	65.4	60	78.6	67.5	86	76.8	72.9	68.8	60.9	76.9	74	64.2	81.7	83	47.1	37.2	21.5	31.6	24.4	10.3	117.4	104.5	108.2	112.5	114.8	117.3	99.5	109.8	99.4	76.2	88.2	79.3	85.5	91.8	92.4	102.4	130	132.5
HyS0051.101	Q5F3L1.1	0	Gallus gallus	Ribosomal protein S6 kinase alpha-5	XP_002154717.3 PREDICTED: ribosomal protein S6 kinase alpha-5-like, partial [Hydra vulgaris]	0	Non-specific serine/threonine protein kinase	NA	3087	2925.98	35.9	37.2	33.6	36.1	32.8	22.6	25.3	25.8	27.4	22.7	27.9	15	13.4	16.6	13.7	11.4	9.9	10.9	12.1	9.6	7	3.6	9.4	5.5	5.2	76.6	68.3	68.7	69.2	77.8	80.1	66.7	71.6	63.6	45.2	48.3	47	27.3	25.4	23.8	24.1	39.1	41.4
HyS0010.405	Q7SXW4.1	1.58e-122	Danio rerio	ER membrane protein complex subunit 3	XP_002165788.2 PREDICTED: ER membrane protein complex subunit 3-like [Hydra vulgaris]	1.2e-122	ER membrane protein complex subunit 3	NA	783	621.977	35.9	29.3	40.8	40.4	36.9	38.2	34.7	39.5	33.2	34.6	33.2	48.2	35.4	18.5	20.1	26.7	27	36.7	29.8	36.1	26	23.5	23.2	18.9	22	34	35.9	26.7	28.9	31.8	33.6	35.7	36.1	28.1	18.9	21.9	21.9	18.3	14	19.4	19.9	23.7	24.1
HyS0153.17	O95847.1	8.22e-113	Homo sapiens	Mitochondrial uncoupling protein 4	XP_027046653.1 mitochondrial uncoupling protein 4-like [Pocillopora damicornis]	8e-98	Mitochondrial uncoupling protein 4	SLC25A27	819	657.977	35.9	25.6	30.6	41.7	35.4	38.8	31.3	37.2	31.4	38.8	31.1	52.6	33.9	36.9	41.2	42	42.5	43.7	50.4	11.5	4.9	3.7	8.2	4.3	2.3	43.9	26.3	26.4	40.2	40.3	36.1	23.6	39.7	26.9	28.2	18	43.9	26	22.7	24.2	22.8	29.4	31.8
HyS0065.56	Q91W90.2	2.07e-55	Mus musculus	Thioredoxin domain-containing protein 5	XP_012556086.1 PREDICTED: thioredoxin domain-containing protein 5-like [Hydra vulgaris]	6.6e-75	Thioredoxin domain-containing protein 5	TXNDC5	1251	1089.98	35.9	46	46.4	34.3	39.3	40.9	54	36.1	52.9	44.7	54.8	37.2	29	32	27.6	36.3	27.8	48.4	49.8	12.9	13.6	15.4	18.4	14.9	16.2	32	48	43.6	33.9	36.2	32.9	46.6	33.1	43.1	23.5	38.8	21.4	32.2	23.8	24.4	25.9	49.4	43.2
HyS0028.119	Q5ZM45.1	0	Gallus gallus	Ubiquitin carboxyl-terminal hydrolase 48	XP_019211067.1 ubiquitin carboxyl-terminal hydrolase 48 isoform X1 [Oreochromis niloticus]	3.6e-194	Ubiquitin carboxyl-terminal hydrolase	USP48	3147	2985.98	35.9	41.5	35.2	31.9	38.5	36.2	39	30.8	37.5	29.9	34.7	24.7	24.4	22.8	24.5	25.2	20.5	28.4	32.2	3.6	3.2	2.8	4.1	2.8	2.1	34.4	37.8	35.9	35.6	32.8	36	38.3	32.9	34.8	22.6	28.6	21.9	31.1	22.5	24.6	24.1	36.9	39.7
HyS0039.24	P0C865.1	1.76e-147	Rattus norvegicus	Mitogen-activated protein kinase 7	XP_012556163.1 PREDICTED: uncharacterized protein LOC100213301 [Hydra vulgaris]	2.4e-193	Mitogen-activated protein kinase	MAPK7	3237	3075.98	35.8	46.1	35.7	31.8	24.2	17.9	20.9	16.3	21.2	10.5	17	7.6	11	10.5	9	9	8.8	4.8	7.1	3.7	3	1.7	3.7	2.6	1.1	46.1	52	52.1	48.2	47.3	48.9	56.2	42.5	50.1	29.6	39.9	31.4	34.5	26.4	24.8	22.6	40.6	40.5
HyS0048.137	Q27433.1	3.36e-124	Caenorhabditis elegans	Mechanosensory protein 2	XP_004210345.1 PREDICTED: mechanosensory protein 2-like [Hydra vulgaris]	1.8e-105	Mechanosensory protein 2	MEC-2	825	663.977	35.8	39	36.4	33.3	38.9	37.7	35.8	44.4	41.5	42.3	42.7	54.4	43.8	33.3	43.8	37	36.4	41.8	46.6	54.4	52.2	49.4	58.3	51.4	48.7	38.8	36.5	34	45.6	37.9	38.9	42.9	34.7	41.1	26.1	34.8	38.4	20	26	27.5	28.4	43.4	55.6
HyS0001.420	Q7ZUV7.1	5.84e-41	Danio rerio	BRCA2-interacting transcriptional repressor EMSY	XP_002168348.3 PREDICTED: protein EMSY-like [Hydra vulgaris]	1e-176	Nucleosome-remodeling factor subunit BPTF	NA	3633	3471.98	35.8	54.4	52.4	48.4	57.6	61.5	60.5	70.7	64.3	68.4	69.4	48.3	48.1	48.8	52	40.1	39.2	30.4	35.2	16	12.3	8.5	14.2	10.1	4.4	131.1	148.4	146.6	126.8	122.4	133.7	151.6	122.6	144.6	82	114.1	102.3	96.9	79.5	72.3	73.6	112	109.9
HyS0033.163	Q9QYE6.2	2.35e-114	Mus musculus	Golgin subfamily A member 5	XP_002159511.3 PREDICTED: golgin subfamily A member 5-like [Hydra vulgaris]	5.1e-155	Golgin subfamily A member 5	NA	2208	2046.98	35.8	41.1	49.6	41.2	52.2	72.9	87.1	74.5	99.2	73.2	94	55.4	42.8	45.9	57.9	59.2	52.4	77.9	70.9	15.6	10.9	5.6	8.5	6.1	2.6	73.6	91.1	83.3	66.3	69	66.6	84.8	65.3	89.9	42	64.1	44.2	44	35.6	50.1	47	70.6	71.8
HyS0004.217	O57656.1	6.55e-106	Takifugu rubripes	Glycerol-3-phosphate dehydrogenase [NAD(+)], cytoplasmic	XP_026124995.1 glycerol-3-phosphate dehydrogenase [NAD(+)], cytoplasmic-like [Carassius auratus]	5e-84	NAD-dependent glycerol-3-phosphate dehydrogenase C-terminus-domain-containing protein	NA	1053	891.977	35.8	34.8	36.8	41.7	41.3	50.7	54.1	56.8	64.9	61.5	63.1	68.8	68.5	68.6	67.3	71.7	68.8	76.3	77.2	20.2	26.9	18.4	27.3	18.9	23.8	65.9	55.3	50	56.4	61.8	55.3	55.6	63.8	54.8	40.9	38.7	34	38.8	37.6	41.8	43.7	63.1	60.6
HyS0003.123	Q9XTL9.2	0	Drosophila melanogaster	Glycogen phosphorylase	KHN85251.1 Glycogen phosphorylase, muscle form [Toxocara canis]	0	Glycogen phosphorylase	NA	4614	4452.98	35.8	40	37.6	40	24.3	10.5	12.5	6.4	8.8	5	6.8	3.9	5.2	6.7	5.7	4.2	4.4	2.3	2.4	11.4	9.8	13.7	18.4	13	13.1	51.7	45.6	50	51.2	52	47.4	47.3	45	41.4	17.5	27.1	13.8	10.3	8.2	6.7	7.6	9.1	8.8
HyS0014.113	P54849.3	0.009	Homo sapiens	Epithelial membrane protein 1	NP_001299587.1 claudin domain-containing protein 2-like [Hydra vulgaris]	4.4e-31	NA	NA	561	399.988	35.8	29.7	36	38.4	37.3	33.5	33.3	38.9	34.6	34.8	32.2	24.3	15.9	5.6	5.9	8.5	5.3	18.4	20.2	91.6	74.3	73.1	79.7	64.3	67.1	40	37.1	40.4	23.3	41.8	35.6	48.4	47.5	38.5	24.9	27.5	24.4	5.2	2.5	4	7.6	16.9	16.9
HyS0071.40	O17185.2	1.72e-14	Caenorhabditis elegans	Two pore potassium channel protein sup-9	XP_013075834.1 PREDICTED: ficolin-2-like isoform X1 [Biomphalaria glabrata]	2.5e-11	Angiopoietin-related protein 7	NA	1350	1188.98	35.8	39	38.3	30.7	35.3	40.6	43	38.2	47.1	39.7	45.8	20.2	26.3	28.8	29.3	34.8	28	45.5	39.1	20.6	17.9	8.9	13.4	11.5	10.9	35.4	43	38.1	29.4	33.9	34.6	47.2	32.2	41.6	23.3	31.7	20	27.6	22.6	27.5	26.2	48.6	47.4
HyS0029.169	Q2KMM2.1	6.44e-58	Rattus norvegicus	Trafficking protein particle complex subunit 1	XP_002154617.1 PREDICTED: trafficking protein particle complex subunit 1-like [Hydra vulgaris]	5.5e-58	trafficking protein particle complex subunit 1	TRAPPC1	423	262.162	35.8	55.5	63.3	31.9	31.1	30.8	62.6	32.1	64.2	43.1	59.5	34.3	30	42.7	42.6	49.4	47.3	52.7	55.8	34.8	42.8	31	32	29.8	32.7	27.2	56.2	50	22.3	22.3	21.2	60.2	24.4	56.8	17.6	45.2	14.3	45.9	23.8	26.9	29	48	37.1
HyS0067.49	Q8NAG6.2	8.32e-60	Homo sapiens	Ankyrin repeat and LEM domain-containing protein 1	XP_012555849.1 PREDICTED: uncharacterized protein LOC100213999 [Hydra vulgaris]	8.7e-140	LOW QUALITY PROTEIN: ankyrin repeat and LEM domain-containing protein 1	ANKLE1	2421	2259.98	35.7	36.4	27.6	37.3	16.2	4.3	6	4	4.1	5.2	4.1	6.5	10.9	8.3	6.5	5.8	6.7	3.7	5	3.9	2.5	0.6	1.5	1.6	0.6	99.6	83.7	79.9	93.8	97.1	93.8	78.4	88.4	75.9	51.5	55.5	53.7	29.4	21	19.7	19.8	35.1	36.7
HyS0034.19	Q5ZKY2.1	0	Gallus gallus	Ubiquitin-like modifier-activating enzyme ATG7	XP_002155340.3 PREDICTED: ubiquitin-like modifier-activating enzyme ATG7 [Hydra vulgaris]	4.5e-270	Ubiquitin-like modifier-activating enzyme ATG7	ATG7	2082	1920.98	35.7	41.1	35.8	36.9	37.1	27.1	30.1	27.3	28.1	24.1	26.6	18.5	23	20.7	20.3	20.2	18.1	18.3	19.2	13.9	16.5	13	19.9	16.1	15.9	50.2	46.4	44.2	49.5	47.5	46.4	48.4	47.4	42.1	30.3	34.3	29	27.6	31.9	28	28	37.2	38.7
HyS0025.159	P36897.1	7.26e-127	Homo sapiens	TGF-beta receptor type-1	XP_012560963.1 PREDICTED: activin receptor type-1C-like [Hydra vulgaris]	3.3e-113	Serine/threonine-protein kinase receptor	BMPR1B	1533	1371.98	35.7	37	34.3	43.6	32	21.1	21.6	23.5	22.5	23.9	26	25.3	15.9	11.7	12.6	14.2	11.3	16.9	18.9	2.2	1.9	1.3	2.6	1.7	2	72.4	55.9	53.8	60.8	69.8	64.6	57.1	65.8	52.9	47.8	48.7	44.3	29.5	20.3	29.4	27.6	56.4	57.2
HyS0087.14	Q3SYZ4.1	3.86e-38	Bos taurus	Aspartate--tRNA ligase, cytoplasmic	XP_012557218.1 PREDICTED: aspartate--tRNA ligase, cytoplasmic-like [Hydra vulgaris]	3.5e-34	Aspartyl-tRNA synthetase	DARS	1011	849.977	35.7	21.8	21.3	45.3	36.9	34.3	17.4	29.3	23.4	23.9	19.5	20	24.6	19	20.1	21.5	17.6	26	21.8	11.3	11.7	17.3	25.4	17.7	27.8	34.2	14.5	14.9	42.6	36.8	36.8	17.7	36.1	14.8	25.4	16.5	22.7	11	16.2	14.8	14.8	17.9	21.4
HyS0018.39	Q64568.2	0	Rattus norvegicus	Plasma membrane calcium-transporting ATPase 3	XP_002163645.2 PREDICTED: plasma membrane calcium-transporting ATPase 3 [Hydra vulgaris]	0	Calcium-transporting ATPase	NA	5187	5025.98	35.7	36.7	35.6	49	47.4	39.9	32.2	45.4	31.6	40.2	33	32.7	39.4	42.5	38.3	33.2	32	26.9	28.5	39.1	28.4	25.1	36.5	22.3	24.9	104.5	79.1	77.1	106.2	107.7	103.1	81.5	102.1	68.1	70.1	60	75.4	64.6	63.7	52.1	60.3	90.2	87.2
HyS0089.39	Q7ZVM9.1	3.66e-32	Danio rerio	RecQ-mediated genome instability protein 1	XP_012558100.1 PREDICTED: zinc finger protein 181-like [Hydra vulgaris]	3.7e-131	RecQ-mediated genome instability protein 1 (Fragment)	NA	4605	4443.98	35.7	42.7	42.8	40.9	44.7	50.1	58.4	55.4	63.6	55	60.6	41.3	46.5	46.7	49.9	45.8	41.4	58.3	53.2	10.5	10.8	7	9.8	10	8.1	63.2	62.2	62.6	60.5	59.7	60	64.6	59.4	61.3	40.2	47.3	42.1	44.2	46.7	39.4	42.2	62.2	61.1
HyS0072.64	Q6C417.1	7.93e-06	Yarrowia lipolytica CLIB122	U2 small nuclear ribonucleoprotein A'	XP_002166034.1 PREDICTED: acidic leucine-rich nuclear phosphoprotein 32 family member A-like [Hydra vulgaris]	1.1e-86	Leucine-rich repeat and IQ domain-containing protein 1	NA	861	699.977	35.7	36.5	38.4	37.7	32.7	38	39	40.1	44.6	43.9	51.5	50.3	30.5	26.4	21.1	18.9	17.5	20.9	21.5	40.9	34	24.8	27.9	22.2	25.4	55.3	54.8	49.2	61.1	51.1	53.3	56.9	55.7	57.1	37.5	49.7	36.7	30.8	21.8	21.6	18.4	44.8	37.6
HyS0024.209	Q7TSH2.1	0	Mus musculus	Phosphorylase b kinase regulatory subunit beta	XP_022786677.1 phosphorylase b kinase regulatory subunit beta-like [Stylophora pistillata]	5e-293	Phosphorylase b kinase regulatory subunit	NA	4677	4515.98	35.7	33.4	31.5	37.7	36.8	34.7	31.4	32.4	30.4	28.7	29.4	24.3	22.8	22.1	21.7	22	19.5	26.9	27.3	9	6.6	8.1	11.6	7.4	8.3	45.5	34.8	35.5	42.2	43	43.6	36.3	40.3	32.2	28.2	27.1	21.4	18.9	21.1	17.3	20.3	32.5	31.5
HyS0046.112	A1Z9A8.1	3.58e-47	Drosophila melanogaster	Protein PTCD3 homolog, mitochondrial	XP_012566960.1 PREDICTED: protein PTCD3 homolog, mitochondrial-like [Hydra vulgaris]	1.9e-123	Pentatricopeptide repeat-containing protein 3, mitochondrial (Fragment)	NA	1806	1644.98	35.7	37.3	34.1	31	34.7	33	37.5	32.8	36.7	31.8	35.8	21.2	34.5	40.7	39.9	42.7	35.6	42.4	42.5	13.2	8.9	11.2	15.2	13.3	11.4	35.4	37.6	37.5	31.4	34.4	34.1	38.3	35.8	32.7	24.3	29.8	20.3	32.1	31	31.1	30.4	44.4	42.6
HyS3467.1	Q3T0Q2.2	0.36	Bos taurus	Transmembrane protein 59	XP_012562563.1 PREDICTED: transmembrane protein 59-like [Hydra vulgaris]	1.1e-07	NA	NA	672	510.977	35.7	35	39.4	39.7	42	48.1	41	47.7	39.4	50.5	46.2	44.8	58.2	73.6	77.2	75.4	79.2	42	38.9	74.9	97.3	51.7	54.9	49.3	46.1	32.2	37.5	20.7	23	22.6	29.3	29.1	20.4	31.1	16.3	23.4	8.4	24.3	28.1	34.6	43.6	28.8	28.5
HyS0056.18	P21369.1	3.48e-32	Escherichia coli K-12	Nicotinamidase	XP_002161671.3 PREDICTED: nicotinamidase-like [Hydra vulgaris]	5.3e-75	Nicotinamide amidase	NA	1005	843.977	35.7	30.3	29.4	36.3	33.5	33.2	29.2	34.5	31.5	33.1	28.1	37.4	34.9	31.5	30.1	30.8	28.4	34.3	33.7	9.9	10.4	9.4	11.1	9	9.4	31.2	27.4	27.8	29	32.7	33.3	27.9	33	27.7	21.8	22.8	22.7	19.2	16.7	18.9	20.8	28.8	26.9
HyS0056.3	P21369.1	3.48e-32	Escherichia coli K-12	Nicotinamidase	XP_002161671.3 PREDICTED: nicotinamidase-like [Hydra vulgaris]	5.3e-75	Nicotinamide amidase	NA	1005	843.977	35.7	30.3	29.4	36.3	33.5	33.2	29.2	34.5	31.5	33.1	28.1	37.4	34.9	31.5	30.1	30.8	28.4	34.3	33.7	9.9	10.4	9.4	11.1	9	9.4	31.2	27.4	27.8	29	32.7	33.3	27.9	33	27.7	21.8	22.8	22.7	19.2	16.7	18.9	20.8	28.8	26.9
HyS0004.276	P40305.4	0.000216	Homo sapiens	Interferon alpha-inducible protein 27, mitochondrial	NA	NA	Interferon alpha-inducible protein 27, mitochondrial	NA	399	238.251	35.7	20.7	15.8	34.6	32.5	37.6	22.3	35	21	30.3	16.9	35.4	60.7	46.3	54	77.7	73.2	15.2	22.8	104.9	114.3	34.5	36.4	17.2	17.3	26	10.3	7	25.5	22.2	21.6	14.2	20	10.7	17.9	10.7	16.7	19.9	19.1	34.2	31.4	13	10.9
HyS0004.282	P40305.4	0.000187	Homo sapiens	Interferon alpha-inducible protein 27, mitochondrial	NA	NA	Interferon alpha-inducible protein 27, mitochondrial	NA	399	238.251	35.7	20.7	15.8	34.6	32.5	37.6	22.3	35	21	30.3	16.9	35.4	60.7	46.3	54	77.7	73.2	15.2	22.8	104.9	114.3	34.5	36.4	17.2	17.3	26	10.3	7	25.5	22.2	21.6	14.2	20	10.7	17.9	10.7	16.7	19.9	19.1	34.2	31.4	13	10.9
HyS0094.27	A1A4Q8.1	5.53e-10	Bos taurus	Mediator of RNA polymerase II transcription subunit 29	XP_004207710.2 PREDICTED: mediator of RNA polymerase II transcription subunit 29-like isoform X1 [Hydra vulgaris]	1e-42	NA	NA	498	337.034	35.7	37.4	44.8	20.6	35.4	35.1	37.2	32.5	39.7	38.9	46.5	18.5	26.8	57.6	60.2	61.6	60	58.5	54.6	81.1	89.3	95.1	95.7	111.2	84.1	17.3	32.5	30.2	18.7	22.9	19.5	36.4	20.4	36.5	16.1	32.3	18.3	21.3	35.7	44.7	37.1	38.1	43.8
HyS0091.47	F1RQM2.2	0	Sus scrofa	Phosphoacetylglucosamine mutase	XP_012558963.1 PREDICTED: phosphoacetylglucosamine mutase-like [Hydra vulgaris]	7.8e-185	Phosphoacetylglucosamine mutase	PGM3	1641	1479.98	35.7	36.6	35.2	36.5	37.5	36.6	36.6	40.2	43.7	41.2	44.3	32.7	40.3	44.4	46.1	47.5	43.7	50.2	44.7	16	15.8	12.8	14.1	11.6	12.5	40.7	37.1	43.3	34.4	39.8	39.9	38.9	34.3	35.7	26.6	31	25	25.2	31.5	26.7	33	41.8	42.9
HyS0012.88	Q6PCD5.3	2.28e-91	Homo sapiens	E3 ubiquitin-protein ligase RFWD3	XP_004209068.1 PREDICTED: E3 ubiquitin-protein ligase RFWD3-like [Hydra vulgaris]	2.5e-179	RING finger and WD repeat domain-containing protein 3	RFWD3	4173	4011.98	35.7	31.8	29.8	29.5	32.9	28.5	28	24.4	26.5	24.3	25.4	24.5	23.5	26.7	21.5	20.6	19.2	13.5	16.9	9.5	10.1	3.2	3.6	2.7	2.7	43.6	42	41.6	44.2	43.1	43.9	44.5	41.8	38.4	28.3	31.9	29.3	29.4	26.8	24.3	23	35.4	34.7
HyS0004.4	Q05AM5.1	0	Danio rerio	Elongator complex protein 2	XP_012555681.1 PREDICTED: LOW QUALITY PROTEIN: elongator complex protein 2-like [Hydra vulgaris]	3e-246	Elongator acetyltransferase complex subunit 2	ELP2	2379	2217.98	35.6	40.9	39.2	43.6	40.4	39.1	39.2	35.9	37.9	33.4	37.4	40.5	22.8	14.1	15.1	19.6	15.9	29.6	32.6	8.6	8.6	9.5	11.7	10.3	6.8	72.5	66.2	65	72.4	76	72.2	63.6	72.6	55.9	43.9	47.5	40.6	27.1	20.7	22.2	20	45.8	50.4
HyS0005.162	Q62784.1	5.11e-146	Rattus norvegicus	Inositol polyphosphate-4-phosphatase type I A	XP_028397934.1 type I inositol 3,4-bisphosphate 4-phosphatase-like isoform X1 [Dendronephthya gigantea]	2.1e-188	Inositol polyphosphate-4-phosphatase type I Aa	INPP4A	3015	2853.98	35.6	37.7	32.2	34.3	21.7	7.7	6.5	3.6	3.8	3	2.4	2.9	4	4.8	3.5	3.2	3.6	0.4	0.9	13.3	14.5	8.4	11.5	8.9	7.1	45.8	40.6	38.1	45.5	45.9	41.8	44.1	41	37.7	20.6	27.9	17	6.4	6.2	5.5	5.4	1.8	3.9
HyS0025.120	P62508.1	5e-61	Homo sapiens	Estrogen-related receptor gamma	XP_012558006.1 PREDICTED: retinoic acid receptor RXR-alpha-B-like [Hydra vulgaris]	1.9e-100	Peroxisome proliferator activated receptor alpha	NA	1143	981.977	35.6	45.7	41.3	40.3	41.8	48.9	58	56.9	66.6	67.1	80.2	73.5	38.1	29.4	30.6	32.3	23.5	31.9	35.9	13.9	11.5	12.1	14.3	15.6	11.6	108	112.3	106.8	95.8	100.5	98.6	117.3	99.4	112.2	67.1	82.2	75.3	35.8	24.3	30.1	27.7	77.3	65.4
HyS1555.2	Q6DCC7.1	2.87e-11	Xenopus laevis	LysM and putative peptidoglycan-binding domain-containing protein 4	XP_012558672.1 PREDICTED: lysM and putative peptidoglycan-binding domain-containing protein 3-like isoform X1 [Hydra vulgaris]	3.9e-22	NA	NA	981	819.977	35.6	53.3	45.2	42.5	32.4	27.5	43	28.6	37.9	32.1	40.8	36.6	45.4	51.9	46.4	39.7	42.9	20	23	22.8	20	8.2	12.7	7.3	9	86	89	81	80.8	84.4	73.6	94	89.2	94.1	61	69	59.2	62.7	49.1	59.7	62.1	92.6	96.8
HyS0004.433	P26007.1	2.89e-81	Gallus gallus	Integrin alpha-6	XP_012554909.1 PREDICTED: integrin alpha-7-like [Hydra vulgaris]	1.5e-246	Integrin subunit alpha 7	NA	3324	3162.98	35.6	43.3	38.3	54	55.2	58.9	52.7	62.5	68.9	56.6	68.4	45.1	52.5	71.3	74.3	64.2	63.1	80.2	63.1	27.9	17.4	10.2	18.3	10.8	10.5	83.2	69	72.4	88.8	86.5	84.7	73.1	83.9	65.8	54.8	58.1	48.9	60.2	75.1	66.4	71.9	89.5	87.7
HyS0048.26	Q0P5A6.1	5.91e-46	Bos taurus	26S proteasome non-ATPase regulatory subunit 5	XP_002168555.3 PREDICTED: 26S proteasome non-ATPase regulatory subunit 5-like [Hydra vulgaris]	2.8e-83	NA	NA	1563	1401.98	35.6	46.1	44.9	43.3	37.6	35.9	41.1	36.4	39.4	34.2	36.4	43.5	38.5	38.3	28.6	30.8	25.7	22.6	26.1	11.6	8.4	9.4	10.9	6.6	8.5	70.9	68.2	63	68.5	72.7	68.9	73.1	67.1	68.3	47.7	54.1	43.5	44.3	35.9	31.4	30.4	58	52.5
HyS0039.20	P55112.4	9.72e-47	Caenorhabditis elegans	Zinc metalloproteinase nas-4	XP_002165364.1 PREDICTED: zinc metalloproteinase nas-4-like [Hydra vulgaris]	1.5e-79	Zinc metalloproteinase	NA	975	813.977	35.6	40.5	49.7	34.9	44	40.4	47.6	42	53	58.2	55.6	35	47.4	76.2	62.8	64.7	59.9	74	67	118.9	83.4	93.1	132.4	82.3	115.3	44.1	64.6	65.8	53.9	49.1	52.6	73.3	46.9	66.5	31	50	33.5	50.3	52	49.2	48.1	72.3	69.4
HyS0054.48	Q3T028.2	0.099	Bos taurus	Testis-specific gene 13 protein	XP_027060005.1 uncharacterized protein LOC113686568 [Pocillopora damicornis]	3.2e-12	NA	NA	876	714.977	35.6	46.5	44.8	41.3	37.9	43.1	49.2	43.9	52.5	47.6	52.1	38.7	31.1	38	26.3	33.4	27.3	41	39	43	35.7	22.4	20.8	16.1	17.7	39.4	49.1	45.2	45.2	41.3	40.3	53.4	42.6	53.5	28.9	46.4	34.9	27.9	21.1	23	19.9	44	43.1
HyS2158.1	P14314.2	1.86e-73	Homo sapiens	Glucosidase 2 subunit beta	XP_002167401.3 PREDICTED: glucosidase 2 subunit beta-like [Hydra vulgaris]	8.5e-113	Glucosidase 2 subunit beta	NA	1737	1575.98	35.6	30.5	28	43.4	32.1	20.5	14.6	11.5	8.7	5	6	8.1	9.5	6.9	6.9	5.9	7.1	1	1.6	18.5	16.8	18.9	22.1	13.9	17.4	34.1	21.2	24.7	26.1	30.8	29.9	19.1	31.9	21.2	16.2	15.6	15.1	6	6.3	4.8	6.8	3.5	4.4
HyS0009.45	A4QNN3.1	3.75e-59	Xenopus tropicalis	Ubiquitin carboxyl-terminal hydrolase 30	XP_012561213.1 PREDICTED: ubiquitin carboxyl-terminal hydrolase 30 homolog [Hydra vulgaris]	2.8e-87	Ubiquitin carboxyl-terminal hydrolase	NA	1377	1215.98	35.6	45	51.6	39	40.6	37.9	49.1	37.9	49.7	47.5	48.6	35.9	30.7	37.3	33.8	37.6	38.2	47	46.7	22.1	24	13.3	15.5	14.1	13.5	31.8	39.7	43.1	24.2	35.8	34.1	43.9	34.5	42.2	23.4	35.7	25.6	30.3	32.9	28.5	26.1	44.5	43
HyS0020.277	Q9VG97.1	2.36e-06	Drosophila melanogaster	Inactive glutathione S-transferase D3	OUU05266.1 hypothetical protein CBB90_03185 [Gammaproteobacteria bacterium TMED30]	5.1e-27	GST N-terminal domain-containing protein (Fragment)	NA	951	789.977	35.6	55.2	53.7	31.5	31.7	27.7	43.8	24.9	45.4	32.4	39.9	23.7	16.5	20.6	17.4	17.8	14.2	23.3	24.8	12.3	18.2	13.5	13.2	14.1	11.2	26.1	45.2	40.4	25.6	25	27.2	47.3	25.6	44.4	17.5	33.1	13.7	21.3	13.5	17.8	11	23.7	29.2
HyS0009.51	Q69ZM6.3	7.87e-143	Mus musculus	Serine/threonine-protein kinase 36	XP_002160518.2 PREDICTED: uncharacterized protein LOC100215129 [Hydra vulgaris]	9.4e-194	serine/threonine-protein kinase 36	STK36	2844	2682.98	35.6	45.4	39.1	33.4	28.3	22.3	28.5	19.8	26.5	16.8	24.7	11.8	10.6	11.5	10.5	10.9	7.7	14.5	15.6	5	5.9	1.8	4.9	3.1	2.4	53.4	59.8	58	58.5	51.9	51.8	54.4	53	55.6	34.8	43.3	39.6	28.8	21.4	23.4	23.1	46.5	45.8
HyS0027.163	Q7T0Q0.1	4.24e-75	Xenopus laevis	Manganese-dependent ADP-ribose/CDP-alcohol diphosphatase	XP_012553655.1 PREDICTED: manganese-dependent ADP-ribose/CDP-alcohol diphosphatase-like [Hydra vulgaris]	2.6e-89	Manganese-dependent ADP-ribose/CDP-alcohol diphosphatase	ADPRM	1188	1026.98	35.5	50.4	45.1	37.3	28	11.5	17.7	10.3	13.8	8.8	9.4	8.9	5.7	2	3.3	6.3	5.8	2.5	4.7	5.1	6.3	3.9	6.5	4.8	5.2	57.7	58.9	64.9	53.4	52	53.4	66.7	54	60.5	26.5	39.5	31.8	9.1	7.3	8.7	5.4	15.3	18.9
HyS0007.246	O09174.4	1.8e-146	Mus musculus	Alpha-methylacyl-CoA racemase	XP_002167339.3 PREDICTED: alpha-methylacyl-CoA racemase-like [Hydra vulgaris]	1.4e-135	alpha-methylacyl-CoA racemase	AMACR	1170	1008.98	35.5	27.6	27.9	35.7	37.2	40.8	38.9	54.3	48	53.6	54.7	59	51.9	43.2	51.7	46.5	44.8	47	45.2	15.7	14.2	11.2	12.3	10.5	10.5	65	47.7	48.6	66.1	62.1	57.6	48.6	58.9	44.1	40.5	37.1	40	32	33.2	33.3	38.8	55.5	50.5
HyS0011.181	P13676.1	1.26e-123	Rattus norvegicus	Acylamino-acid-releasing enzyme	XP_002166996.2 PREDICTED: acylamino-acid-releasing enzyme-like [Hydra vulgaris]	1.3e-154	N-acylaminoacyl-peptide hydrolase	APEH	3183	3021.98	35.5	46.3	45.9	43	42.7	43.9	48	45.2	52.4	50.5	56.8	42.5	42.1	59.5	42	40.6	37	53.3	51.3	15.5	11.3	6.8	11	7.4	8.5	80.2	82.5	80	71.8	80.3	78.7	96	79	84.9	52.9	67.6	47.6	64.1	66	49	51.8	90.7	93.4
HyS0050.99	B2RRD7.1	0	Mus musculus	Peregrin	XP_012554673.1 PREDICTED: LOW QUALITY PROTEIN: bromodomain-containing protein 1-like [Hydra vulgaris]	0	Bromodomain and PHD finger containing 1	BRD1	3924	3762.98	35.5	40.1	34.6	38.9	36.6	32.3	30.9	35.7	34.1	36.4	37	39.1	63.1	66.2	62.4	49.8	55.9	15.6	18.5	27.2	23.7	14.6	19.2	15.8	6.2	108.5	100.6	100.7	102.1	104.2	107.3	100.3	102.7	90.4	69.8	77.4	72.5	90.1	91.5	72.9	83.2	73.3	74
HyS0018.215	O76039.2	5.08e-146	Homo sapiens	Cyclin-dependent kinase-like 5	XP_012563418.1 PREDICTED: cyclin-dependent kinase-like 5 isoform X1 [Hydra vulgaris]	6.4e-156	Cyclin dependent kinase like 5	CDKL5	1791	1629.98	35.5	38	36.3	40.1	34.3	31.1	34.5	39.3	38.8	31.5	40.4	34.7	25.2	15	14.2	15.7	13.9	21.5	26.4	9.6	10.8	7.4	8.1	7.4	7.2	50.6	44.6	46.1	48.8	47.5	46.9	44	47.5	46	30.7	39.4	33.8	21.7	15.1	19.9	18.1	36.6	36.3
HyS0028.232	Q8BG94.1	2.77e-51	Mus musculus	COMM domain-containing protein 7	XP_028393243.1 COMM domain-containing protein 7-like [Dendronephthya gigantea]	2.7e-47	COMM domain-containing protein 7	COMMD7	588	426.988	35.5	38.1	35.9	41	35.4	28.3	29	27.8	26.8	25	23.3	37.1	33.3	24.2	34.5	26.5	26.8	10.9	14.6	21.6	23.1	14.5	20.3	13.2	18.1	93.9	81	68.9	86.8	84.9	85.3	87.7	94.9	78.2	61.8	61.4	77.1	49.4	40.1	41.6	44.7	51	51.1
HyS0011.182	Q5ZJV4.2	4.31e-156	Gallus gallus	Mini-chromosome maintenance complex-binding protein	XP_004207100.2 PREDICTED: mini-chromosome maintenance complex-binding protein-like [Hydra vulgaris]	1e-161	Leucine-rich repeat and fibronectin type-III domain-containing protein 2	MCMBP	1845	1683.98	35.5	52.4	48.1	44.6	43.9	44	52.5	41.3	52.4	45.6	56.3	32.6	36.7	45.7	47.9	51.2	43.3	59.3	60.5	11	9.4	6.4	6.4	4.2	2.6	51.5	61.4	63.6	46.2	51	52	63.3	52.3	61.4	35.7	48.7	34.8	44.1	37.5	40.7	45.6	69.3	71.7
HyS0051.130	Q28GE1.1	3.82e-52	Xenopus tropicalis	Mediator of RNA polymerase II transcription subunit 18	XP_004207342.1 PREDICTED: mediator of RNA polymerase II transcription subunit 18-like [Hydra vulgaris]	1.8e-70	Mediator of RNA polymerase II transcription subunit 18	MED18	606	444.977	35.5	51.9	48.2	30.2	37.3	29.2	37.5	26.9	40.2	23.2	28.7	17.8	15.5	31	27.5	26.5	24.9	9.2	8.8	17.5	13.6	15.7	17.1	18.2	17.9	40.1	52.7	64	47.3	47.4	52.3	66.8	43.5	66.9	25.6	49.4	30.1	32.9	30.3	25.1	24.2	38.6	34.3
HyS0008.120	P24941.2	8.96e-163	Homo sapiens	Cyclin-dependent kinase 2	XP_012560609.1 PREDICTED: cyclin-dependent kinase 2-like [Hydra vulgaris]	2e-145	Cyclic AMP-dependent transcription factor ATF-7	NA	918	756.977	35.5	61.2	58.5	36.5	31.3	21.8	33.5	20.7	30.1	24.9	30.5	13.7	19.2	20.8	12.7	12.1	12.4	5.1	7.5	20.3	16.2	4.9	8.3	3.5	4.9	102.2	154.7	148.4	111.4	107.5	101.4	163.9	103	156.9	63.3	101.9	60.2	45.9	33.2	22.3	17.8	36.4	41.6
HyS0056.19	F1R237.2	6.54e-63	Danio rerio	Tudor domain-containing 6	XP_001628171.1 predicted protein [Nematostella vectensis]	1.4e-219	Tudor domain-containing protein 1	NA	9018	8856.98	35.5	43.8	39.6	44.8	37.3	28.3	26.3	21.3	22.7	15.9	18.3	19.5	23.8	23.2	23.6	15	15.8	5.1	6.5	9.4	5.5	5.6	12.4	9	2.1	92.1	81.9	82.8	94.4	96.6	93.7	77.7	92	71.2	61.2	63.5	64.9	66	65.4	46.4	53	64.8	66.4
HyS0010.193	O15075.2	1.15e-164	Homo sapiens	Serine/threonine-protein kinase DCLK1	XP_012557199.1 PREDICTED: serine/threonine-protein kinase DCLK2-like isoform X2 [Hydra vulgaris]	1.6e-284	Serine/threonine-protein kinase DCLK2	NA	2286	2124.98	35.5	42.5	40.3	39.5	32.1	21.2	22	18.2	20.8	13.9	16.2	11.3	17	26.3	25.7	17.6	20.6	8.1	9.9	50.5	42	33.5	44	26.9	25.2	58.6	63.3	60.8	55.4	61	62.2	70.4	57.7	60.4	28.9	41.5	24.6	26.3	31.9	23.9	26.3	16.3	17.9
HyS0023.328	P29594.5	1.15e-43	Mus musculus	Caspase-2	NP_001274285.1 caspase-2-like [Hydra vulgaris]	2.3e-97	CARD caspase 1	NA	1371	1209.98	35.5	30.7	29.1	31.6	33.9	26.8	22	21	21.9	21	20.5	21.9	19.3	16.5	17.9	14.1	11.6	6.5	9	5.2	4.8	4.3	5.2	4.9	5.6	37.8	24.3	31	32.5	35.7	37.8	28.1	34.7	27.2	25.6	25.3	26.4	25.1	18.8	17.6	17.8	21.6	23.3
HyS0106.3	Q9CR50.1	4.65e-90	Mus musculus	RING finger and CHY zinc finger domain-containing protein 1	XP_002159854.3 PREDICTED: RING finger and CHY zinc finger domain-containing protein 1-like [Hydra vulgaris]	4.8e-99	RING finger and CHY zinc finger domain-containing protein 1	NA	918	756.977	35.5	40.1	43.8	39.5	33.1	32	39	35.3	38.1	32.8	48.1	57	24.4	21.1	17.5	19.4	19.8	17	22.3	8.2	12.9	5.7	2.9	3.2	5.1	34.1	43.5	45.7	48	29.2	34.7	42.3	40.6	37.7	19	24.4	42.6	18.9	11	11.7	19.6	29.6	27.4
HyS0038.43	Q0P4F7.1	0	Danio rerio	Medium-chain acyl-CoA ligase ACSF2, mitochondrial	XP_012563684.1 PREDICTED: acyl-CoA synthetase family member 2, mitochondrial-like [Hydra vulgaris]	4e-201	AMP-dependent synthetase and ligase	NA	1857	1695.98	35.5	44.1	38.6	37.8	36.7	35.4	41.4	34.2	44.5	34.2	44.5	22.8	23.1	26.2	35.3	34.6	30.7	46.5	45.4	9.1	9.9	10.2	12.7	11.2	9.7	33.6	40.4	33.3	37.5	33.3	33.3	37.7	34.9	41	22.9	27.8	19	28.3	21.1	32.6	28.6	42.8	41.8
HyS0027.74	Q9UMX1.2	4.7e-167	Homo sapiens	Suppressor of fused homolog	XP_012560454.1 PREDICTED: suppressor of fused homolog [Hydra vulgaris]	7.7e-159	Suppressor of fused	SUFU	1308	1146.98	35.5	32.5	30.2	35.5	25.8	11.3	9.8	7.1	6.9	8.3	7.1	8.1	5.2	7.2	6.2	6	4.3	2.2	3.5	8	6.5	4.1	7	5.1	4.2	45.5	45.2	45	46	52	49.8	46.5	47.4	42.2	21.3	25.9	17.9	9	8.1	11.4	5.8	3.4	8.2
HyS0011.36	P14755.3	2.96e-99	Oryctolagus cuniculus	Lambda-crystallin	XP_002155479.3 PREDICTED: lambda-crystallin-like [Hydra vulgaris]	2.4e-117	Ras guanyl-releasing protein 3	CRYL1	951	789.977	35.4	23	27.4	36.4	34.7	34.8	29.4	36.7	26.8	31.3	24.7	46.6	47.7	34.5	42.7	44.9	47.4	34.1	35.3	22	26.2	44.9	37.9	44.5	43.9	29.6	19	19.1	30.3	26.5	24.3	17.5	26	15.3	20.1	13.8	17.9	19.6	23.8	23.3	23	17	27.1
HyS0010.393	A7S6A1.1	2.32e-129	Nematostella vectensis	FHIP family protein v1g243165	XP_002163723.3 PREDICTED: UPF0518 protein v1g243165-like isoform X1 [Hydra vulgaris]	1.9e-190	FTS and Hook-interacting protein (Fragment)	FAM160A2	2532	2370.98	35.4	37.9	35.3	42.2	36.5	34.4	36	44.8	42	43.1	48.8	43.5	39.9	43.3	45.1	44.2	39.4	29.9	32.7	17.2	15	6.4	9.8	7.3	6.1	90.9	82.5	79.9	103.3	95.8	89.4	88.3	91.6	77.7	63.3	63.7	72	61.7	60.7	67.3	65.8	93.9	94.7
HyS0010.373	O75179.3	0	Homo sapiens	Ankyrin repeat domain-containing protein 17	XP_012556375.1 PREDICTED: ankyrin repeat domain-containing protein 17-like [Hydra vulgaris]	0	Ankyrin repeat and KH domain-containing protein 1	NA	6609	6447.98	35.4	39.2	40.7	42.9	47.3	50.6	36.9	51.4	46.9	43.3	48.2	39.8	39.5	42.1	40.8	30.9	30.4	29.5	35.5	18.3	12.6	9.6	17	11	2.7	146.1	112.6	119.3	143.2	137.1	149.5	108.1	135.4	103.1	90.1	94.4	102.1	93.6	96.5	91.7	90.1	133	136.6
HyS0075.27	P23086.1	7.2	Heterodontus francisci	Ig heavy chain C region	NA	NA	NA	NA	207	64.0952	35.4	32.5	35.5	39.9	42.6	29.6	38.3	41.9	56.5	35.6	43.9	19	32	34.4	29.5	26.9	21.5	27.7	33	7.2	3.8	3.3	8.7	7.1	4.4	85.9	141.9	114.1	119.5	98.5	98.9	94.8	116.2	121.8	76.8	92.4	84.1	90.3	38.2	47.3	47.8	61.8	95.3
HyS0061.22	O24296.1	3.52e-06	Pisum sativum	Phospholipid hydroperoxide glutathione peroxidase, chloroplastic	XP_019761763.1 PREDICTED: probable phospholipid hydroperoxide glutathione peroxidase isoform X1 [Dendroctonus ponderosae]	2.1e-05	NA	NA	288	130.904	35.4	37.7	49.2	42.8	41.1	37.5	54.1	39.9	61	70.2	55.1	21	69.5	110.9	68.2	73.7	70.7	93.2	81.7	41	35.1	31.2	52.8	34.4	45.9	50.5	76.8	60.3	80.5	46.1	50	71.4	49.8	59.4	37.8	52.9	32.6	59.2	36.7	67.2	38.5	57.3	85.8
HyS0024.6	P35658.2	3.41e-59	Homo sapiens	Nuclear pore complex protein Nup214	XP_012553786.1 PREDICTED: nuclear pore complex protein Nup214-like [Hydra vulgaris]	3.2e-128	Nucleoporin FG repeat region	NA	6693	6531.98	35.4	38.2	33.8	30.6	36.6	33.3	32.1	24.9	32.1	21.7	30.6	16.9	17.2	21.4	22.7	18.4	16.1	25.1	23.3	5.2	4.2	2.9	9.4	8.4	2.3	45.3	45.2	45.6	52	43.9	45.3	45.8	42.8	42.4	27.2	32.9	28.6	39.5	40.4	41.7	40.2	54.5	53
HyS0059.31	Q24270.2	0	Drosophila melanogaster	Voltage-dependent calcium channel type D subunit alpha-1	AAC63050.1 voltage-gated calcium channel alpha-1 subunit [Cyanea capillata]	0	Voltage-dependent L-type calcium channel subunit alpha	NA	5319	5157.98	35.4	33.3	32	38.1	37.6	33.2	31.4	33.8	29.2	33.3	29.6	34.5	21.5	14.6	15.8	16.7	13.1	23.9	25.4	12.8	11.9	6.5	10.1	5.8	5.4	43.4	33.8	35.5	41.1	42.9	43.2	36.9	44.3	33.4	27.2	31.3	28	22.9	18.7	21.5	19.3	36.4	37.3
HyS0085.30	Q01345.1	0.093	Oncorhynchus mykiss	Na(+)/H(+) exchanger beta	NA	NA	NA	NA	1338	1176.98	35.4	36.1	32	37.9	32.5	28.7	30.6	29.7	31.5	28.2	30.3	34.9	28	21.5	25.2	22.4	21.7	27.6	29.8	6.1	5.4	3.4	4.3	2.3	4.1	41	29.3	27.6	38.6	38.2	35.6	28.9	37.4	33.8	26.1	24.7	25.7	25.2	18.7	20.9	19.8	36.9	33
HyS0029.88	Q3SZ19.1	1.29e-48	Bos taurus	26S proteasome non-ATPase regulatory subunit 9	XP_022806548.1 26S proteasome non-ATPase regulatory subunit 9-like isoform X1 [Stylophora pistillata]	7.8e-42	26S proteasome non-ATPase regulatory subunit	NA	597	435.988	35.4	38.3	38.3	33.8	29.8	34.1	46.6	35.9	41	40.5	39.6	40.3	33.5	46.4	45.7	47.2	50.1	39.4	39.7	42.3	38.7	20.2	21.3	16.8	16.6	22.3	28.3	26.9	23.8	27.2	27.9	30.2	27	26.4	17.1	21.6	24	26.8	34.2	29.7	26.9	28.2	32.5
HyS0020.73	Q9H8W3.1	1.23e-11	Homo sapiens	Protein FAM204A	XP_002155949.3 PREDICTED: protein FAM204A-like isoform X2 [Hydra vulgaris]	8.9e-17	UVR domain-containing protein	NA	615	453.977	35.4	33.5	30.6	31.5	32.6	33.7	40.6	35	40	42	40.3	62.5	92.3	110.7	140.4	176.3	185	29.8	28.9	64.1	102.5	55.8	52.7	45.5	46.4	20.8	34.1	24.2	19.1	22	19.6	27	20.3	34.4	19.2	16.1	24.7	30.2	55.4	84.3	99.5	26.1	25.2
HyS0017.68	Q8IYS1.2	8.25e-110	Homo sapiens	Xaa-Arg dipeptidase	XP_020614899.1 peptidase M20 domain-containing protein 2-like [Orbicella faveolata]	4.4e-105	Metal-dependent amidase aminoacylase carboxypeptidase	PM20D2	1167	1005.98	35.4	37.5	36.3	34.5	35	28.2	36.3	29.1	32.9	28.5	34.2	27.5	16.6	9.8	10.7	14.2	11.2	21.4	24	8.6	7.9	6.6	10.8	7.7	8.9	43	35.6	39.8	40.3	41	41.1	42.7	37.5	40.7	25.8	29.8	23.6	14.4	10.4	15.1	13.4	32.1	35
HyS0058.48	Q6DFC2.1	1.59e-142	Xenopus laevis	Coiled-coil domain-containing protein 77	RMX53908.1 hypothetical protein pdam_00020097 [Pocillopora damicornis]	3.5e-127	Coiled-coil domain-containing protein 77	CCDC77	3798	3636.98	35.3	30.2	28.8	31.2	26.5	17.6	18.3	13.4	13.5	10.6	10.9	16.8	20	13.5	14.3	13.2	12.7	7	7.7	4	3.6	12.1	13.1	11.8	5.8	26.1	23.7	24.3	26.7	26.2	26.1	20.1	24.4	21.4	17.1	19.7	19.1	14.5	15.9	16.9	16.3	17.5	19.1
HyS0003.128	B0W377.1	1.03e-168	Culex quinquefasciatus	Adenylyltransferase and sulfurtransferase MOCS3	XP_011661929.1 PREDICTED: adenylyltransferase and sulfurtransferase MOCS3-like isoform X2 [Strongylocentrotus purpuratus]	1.5e-130	Adenylyltransferase and sulfurtransferase MOCS3	MOCS3	1335	1173.98	35.3	32.5	34.7	44	37.6	39.4	34.9	42	35.7	42	36.3	47.4	38.9	29.4	33.9	39.2	37.8	37.5	45.2	5.3	5.7	11.3	9.8	10.6	8	49	31.8	26.7	47.3	45.6	40.9	35.3	41.6	36.2	34	28.3	32.2	22.9	21.1	25.8	21.9	34.9	35.7
HyS0001.476	Q3KPP4.1	9.31e-102	Xenopus laevis	2-acylglycerol O-acyltransferase 1	XP_012564760.1 PREDICTED: 2-acylglycerol O-acyltransferase 2-A-like, partial [Hydra vulgaris]	2.1e-86	EF-hand calcium-binding domain-containing protein 6	MOGAT1	924	762.977	35.3	36.9	35.3	36.2	19.5	10.1	14.1	14.1	19.8	27.4	28	25.3	22.6	27.4	26.1	20.8	21.4	16.9	15.5	15.4	20.4	5.6	7.5	7.2	6.2	63.5	73	74.9	80.5	70.8	68.6	76.3	66	71.2	34.9	47.7	38	24.7	16.6	17.1	23.3	20.6	24.3
HyS0038.148	O15442.3	5.08e-89	Homo sapiens	Metallophosphoesterase domain-containing protein 1	XP_002166072.2 PREDICTED: metallophosphoesterase domain-containing protein 1-like [Hydra vulgaris]	8.2e-98	Metallophosphoesterase domain-containing protein 1	MPPED1	831	669.977	35.3	39.2	37.4	41.3	30.2	26.9	33.1	31.5	34.7	38.1	38.5	45.7	28.2	24	25	29.9	25.8	28.7	28.4	7.7	10.3	7.6	7.4	4.3	5.6	45.2	51.1	49	49.2	45.1	41.3	44.8	47.9	47.7	26.2	32.8	24.8	16.1	18.7	17.9	21.8	31	30.6
HyS0010.383	M0R4F8.2	5.46e-08	Rattus norvegicus	Dynamin-binding protein	XP_012567056.1 PREDICTED: uncharacterized protein LOC100211309 [Hydra vulgaris]	1.8e-75	NA	NA	3741	3579.98	35.3	61.3	40.9	36.4	26.7	13.5	15.5	12.9	13.6	9.8	11.9	7.7	12.9	16.5	11.4	9.5	9	2.2	2.9	8.1	5.6	3	6.5	4.1	2.1	69.7	80.3	77.3	59.9	62	73.9	83.4	61.2	73.6	38.1	59.8	43.2	31	22.4	14	16	22.5	24.1
HyS0025.80	Q7VHN3.1	3.8	Helicobacter hepaticus ATCC 51449	Flagellar assembly factor FliW 2	XP_004212252.2 PREDICTED: uncharacterized protein LOC100201756 [Hydra vulgaris]	5.4e-109	NA	NA	1269	1107.98	35.3	47	47.2	34.8	34.4	27.8	41.2	27.8	44.6	30.5	42.3	24.8	24.8	29.6	20.1	21.7	17.1	24	27.6	4.9	5.5	2.7	5	3.7	4.6	36.8	55.7	48.1	36.4	35.9	37.3	49.9	36.4	49.6	27.1	36	32.3	34.3	27.1	29.8	26	46.2	46.6
HyS0018.165	P16273.2	3.3e-22	Hordeum vulgare	Pathogen-related protein	XP_019647393.1 PREDICTED: pathogen-related protein-like [Branchiostoma belcheri]	9.7e-79	Endoglucanase	NA	729	567.977	35.3	29.9	32.9	37.2	34.4	38	38.3	31.9	33.7	28.8	30.9	34.2	59.8	62.5	58.7	42.5	48.9	43.4	37.9	65.6	59.3	107.7	86.7	79.1	74.7	23.2	20.5	17.3	26	20.7	24.9	19.5	23.7	19.8	17	19.3	23.4	17.9	26	19.3	23.7	20.5	23.2
HyS0034.63	B2RRE7.1	3.31e-61	Mus musculus	OTU domain-containing protein 4	XP_012559332.1 PREDICTED: uncharacterized protein LOC100215194 [Hydra vulgaris]	2.8e-122	OTU domain-containing protein 4	OTUD4	3201	3039.98	35.3	31.3	31.6	36	31.3	25.2	21.5	27.3	20.6	23.3	22.8	20	18	15.5	15	13.6	12.1	12.4	13.1	10.1	7.2	11.6	18.7	13.7	4.4	49.9	42	44.1	41.3	43.7	43	33.7	45.2	36.9	24	32.5	26.2	17.1	14.8	19.5	17.5	23.6	26.7
HyS0113.31	P41413.3	0	Rattus norvegicus	Proprotein convertase subtilisin/kexin type 5	XP_020628870.1 proprotein convertase subtilisin/kexin type 6-like [Orbicella faveolata]	1.4e-195	Proprotein convertase subtilisin/kexin type 6	PCSK6	5013	4851.98	35.3	34.7	32.3	34.4	38	36.3	30.4	30.2	35.2	26.7	33.9	22.2	23.1	22.8	28.6	25.6	22.1	33.3	29.6	10.6	7.5	3.3	5.9	2.1	1.9	50.5	42.2	40.6	53.4	47	47.4	40.5	46.1	36.3	31.1	35	30.5	30	29.6	28.8	31.5	46.6	49.9
HyS0051.132	Q5E9G1.1	0	Bos taurus	Serine/threonine-protein phosphatase 2A regulatory subunit B'' subunit gamma	XP_012554832.1 PREDICTED: serine/threonine-protein phosphatase 2A regulatory subunit B'' subunit gamma-like [Hydra vulgaris]	6.2e-212	Zinc finger HIT domain-containing protein 2	PPP2R3C	1353	1191.98	35.3	35.5	35.7	41.3	35.1	34.4	36	38	35.2	41.2	41.8	46.2	33.4	36.4	22.1	22.6	18.7	24.3	27.3	10.3	11.3	6.8	7.9	9.1	6.5	63	54	54.5	56	59.6	61.6	58.9	62.7	54.9	43.5	41.8	44.3	27.3	26.5	20.6	20.8	35.7	41.2
HyS0013.277	Q921M3.1	0	Mus musculus	Splicing factor 3B subunit 3	XP_012560985.1 PREDICTED: splicing factor 3B subunit 3-like [Hydra vulgaris]	0	DNA damage-binding protein 1	SF3B3	3672	3510.98	35.3	39	36.5	36.2	38.8	41.1	38.6	36.9	42	36.4	39.3	27.4	42.8	56.5	55.3	46	46.5	44.1	39	19.2	13	10.2	16.7	9.7	5.1	53.4	48.6	49.2	51.9	51.7	53.3	47.8	48.7	43.2	33.2	36.4	34.7	48.4	59.4	47.9	52.7	56.8	57.2
HyS0048.36	Q9Y484.1	1.47e-134	Homo sapiens	WD repeat domain phosphoinositide-interacting protein 4	XP_002163927.1 PREDICTED: WD repeat domain phosphoinositide-interacting protein 4-like [Hydra vulgaris]	9.4e-144	Wd repeat domain phosphoinositide-interacting	WDR45	1035	873.977	35.3	30.4	33.4	34	34.4	32.8	32.7	39.8	34.9	39.5	39.3	33.8	32.7	32.2	27.2	28.8	26.4	27.7	32.1	12.1	15.3	11.8	12.6	11.2	11.8	47.8	43.6	40.8	36.7	51.8	47.3	45.1	47.7	42.6	33.1	34	29	26.1	23	25.2	26.1	39	37.1
HyS0007.40	Q99MU3.2	1.18e-120	Mus musculus	Double-stranded RNA-specific adenosine deaminase	XP_027057273.1 double-stranded RNA-specific adenosine deaminase-like [Pocillopora damicornis]	2.1e-165	Double-stranded RNA-specific adenosine deaminase	ADAR	2523	2361.98	35.2	32.9	28.4	32.8	30.8	27.4	26.6	26.3	26.2	20.8	23.6	16.7	12.8	9.9	9.1	8.7	9.6	11.4	13.1	4.2	4.1	1.9	4.4	2.8	1.9	46.7	37.3	40.4	47.7	43	46.2	40.7	43.3	35.8	28.2	31.4	28.3	23.5	20.9	16.4	18.5	34.1	34.8
HyS0025.74	P82649.2	8.48e-60	Bos taurus	28S ribosomal protein S22, mitochondrial	XP_012553751.1 PREDICTED: 28S ribosomal protein S22, mitochondrial-like [Hydra vulgaris]	6.6e-89	Mitochondrial ribosomal protein S22	MRPS22	1032	870.977	35.2	43.8	48.6	38.3	39.5	40.9	47.7	46.8	45.7	53.4	52.8	30.6	41.6	42.5	47.2	47	40.4	52.9	56.1	13.9	9.7	12.1	14.8	8.8	7.1	33	39	42.9	37.2	35.5	33.7	44.7	29.7	44.6	22.3	34.9	24.4	37.2	32.2	38.1	31.9	45.6	53.6
HyS0137.5	Q8VHI4.1	9.57e-13	Mus musculus	Calcium-responsive transcription factor	XP_012562353.1 PREDICTED: uncharacterized protein LOC101236525 [Hydra vulgaris]	0	NA	NA	3531	3369.98	35.2	42.9	37.4	40.9	36.4	32.4	33.7	32.2	33.5	28.9	33.6	32.3	27.8	25.9	26.3	24	20.6	19.8	22.7	12.1	9.9	4.8	7.5	6.2	3	95.8	87	86.9	96.7	96.6	96.3	91.3	92	84.6	66.1	70.4	70.8	57.7	56.2	56.6	56.7	88.7	82.5
HyS0001.521	Q9P2U8.1	8.86e-155	Homo sapiens	Vesicular glutamate transporter 2	XP_002155626.1 PREDICTED: vesicular glutamate transporter 3-like [Hydra vulgaris]	1.3e-205	Vesicular glutamate transporter	NA	1527	1365.98	35.2	34.8	36	48.6	29.1	14.7	13	12.4	11.7	12	10.2	13.3	18.3	17	13.5	12.6	11.9	1.7	4	18.7	17.1	7	15.8	7.3	9.1	81.9	67.1	57.4	78.7	82.5	84.6	67.7	81.7	60.4	38.1	44.8	42.3	13.1	17.6	8.5	12.7	7.9	11.3
HyS0034.58	B2RRE7.1	3.15e-61	Mus musculus	OTU domain-containing protein 4	XP_012559332.1 PREDICTED: uncharacterized protein LOC100215194 [Hydra vulgaris]	8.2e-122	OTU domain-containing protein 4	OTUD4	3195	3033.98	35.2	36.2	34.8	30.4	32	26.9	23.2	22.5	22	21	21.7	21.9	19.8	17.1	15.1	13.2	14.4	10.5	11.8	11.9	9.6	13.5	20.1	16.5	4.6	39.7	45.1	44	40.5	40.4	46.1	45.4	40	42.5	26.4	34.5	34.7	33.6	23.9	19.8	21.2	29	28.9
HyS0034.97	Q8CGS6.2	0	Mus musculus	DNA polymerase theta	XP_012557615.1 PREDICTED: DNA polymerase theta-like isoform X1 [Hydra vulgaris]	0	DNA polymerase theta	POLQ	4443	4281.98	35.2	36.1	33.4	40.6	32.8	22.1	23.8	29.1	27.2	41.9	38.5	46	37.1	28.6	36.9	35.4	31.8	42.7	45	9.8	11.7	2	4.1	2.2	1.2	72.8	63.5	62.1	62.8	67.4	68.2	62.1	61.6	53	41.7	46.5	51.1	48.8	48.6	45.9	50.4	70.1	69.5
HyS2552.1	Q8HXD5.1	5.63e-30	Macaca fascicularis	E3 ubiquitin-protein ligase RNF220	XP_004208086.1 PREDICTED: E3 ubiquitin-protein ligase RNF220-like [Hydra vulgaris]	2e-66	RING-type domain-containing protein (Fragment)	RNF220	1287	1125.98	35.2	40.3	36.8	47.6	41.7	35.8	36.6	37.1	32.8	22.8	28.7	30.4	26.6	18.1	15.8	14.9	17.4	7.7	10.9	15.6	19.3	20.2	18.7	21.7	18	46.8	42.2	44	64.5	45.6	51.3	44.7	50.7	43.4	27.6	36.4	19.5	9.4	11.6	8.9	7.5	11	13.9
HyS0015.138	Q4R642.1	1.21e-150	Macaca fascicularis	Dynein regulatory complex subunit 5	XP_020910447.1 T-complex-associated testis-expressed protein 1-like isoform X1 [Exaiptasia pallida]	3e-91	T-complex-associated testis-expressed protein 1	TCTE1	1284	1122.98	35.2	36.2	39.9	28.9	35.4	32.8	41.3	35.1	40.8	39	39.4	20.6	35.5	37.1	34.4	36.9	32.8	46.7	46.1	42.1	42.7	17.9	18.3	14	12.2	25.5	31.2	30	19	24.3	24.2	29.7	23.7	32.9	16.7	27.5	15.3	26.5	19.8	22.2	20.4	35.3	38.6
HyS0056.5	Q7ZV43.1	4.76e-38	Danio rerio	Toll-interacting protein	XP_004208657.2 PREDICTED: toll-interacting protein B-like [Hydra vulgaris]	5e-35	Toll-interacting protein A	TOLLIP	423	262.162	35.2	37.1	32.4	44.3	36	30.6	24.1	20.8	25.4	17.3	15.8	11.3	9.7	15.6	16	13.3	11.5	6.8	5.1	13	6.1	13.2	18	10.7	15.1	48	36.4	42.3	51.2	44.9	37.8	33.6	45.2	32.1	29.1	30.5	32.5	8.9	7.5	15.8	8.4	19	21.7
HyS0053.50	Q6PIW4.2	0	Homo sapiens	Fidgetin-like protein 1	XP_002167043.2 PREDICTED: fidgetin-like protein 1 [Hydra vulgaris]	5.8e-160	Fidgetin protein 1	FIGNL1	1857	1695.98	35.1	40	37.6	35.1	35.8	33.8	38	29.6	37	29.4	33.2	24	21.4	14.4	11.8	15.4	13	18.9	21.7	5.2	5.1	1.6	2.2	1.5	1	34.4	40.3	35.5	33.6	30.7	34.6	40	29.5	38.2	21.6	32	23.2	22.5	16.5	19.2	17.1	29.9	29.8
HyS0001.568	Q16600.3	2.15e-23	Homo sapiens	Zinc finger protein 239	NA	NA	zinc finger protein Aiolos	IKZF3	1335	1173.98	35.1	44.1	40.6	53.2	46.7	49.4	41.5	46.8	43.6	44.1	40.6	63.9	70.4	72.2	68.8	58.4	61.5	30.9	34	20.6	20.6	24.8	25	45.2	23.4	79.1	73.1	58.8	73.6	85.8	82.8	63.4	76.6	63.9	51.8	53.8	56.4	49.3	60.5	54.5	59.1	53.8	56.7
HyS0042.132	Q5VSG8.1	1.77e-127	Homo sapiens	Glycoprotein endo-alpha-1,2-mannosidase-like protein	XP_012563925.1 PREDICTED: glycoprotein endo-alpha-1,2-mannosidase-like [Hydra vulgaris]	1.4e-115	Mannosidase endo-alpha like	MANEAL	1299	1137.98	35.1	44.9	45.7	38.2	33.2	33.5	47	39	43.7	35.5	46.9	41.2	17.1	15.9	11.5	13	10.7	11.8	15.9	8.7	11.1	8.6	10.6	8.8	9.5	49.6	52.5	51.3	34.8	55.7	43.9	54.6	45	56.1	31	39.5	31.6	18.3	12.4	8.5	9.8	27	20.6
HyS0022.106	Q3EAQ5.2	2.46e-52	Arabidopsis thaliana	Probable peptide/nitrate transporter At3g43790	XP_012559152.1 PREDICTED: probable peptide/nitrate transporter At3g43790 [Hydra vulgaris]	1.7e-144	Major facilitator	NA	1578	1416.98	35.1	37	35.1	45.8	35.6	27.1	24	26.7	23.8	20.5	21.3	24.3	17.9	16.3	12.2	9.4	8.4	7.8	9.1	31.7	26.2	32.1	40	39.4	35.9	120.7	79.2	84.4	121.6	122.3	110.4	93	122.1	84.4	79.4	64.4	67.9	31.8	25	23.5	24.6	48.6	48.1
HyS0022.101	P33277.1	3.24e-114	Schizosaccharomyces pombe 972h-	GTPase-activating protein	XP_012561105.1 PREDICTED: GTPase-activating protein-like isoform X1 [Hydra vulgaris]	5e-307	IQ domain-containing protein containing GTPase activating protein, variant	NA	2244	2082.98	35.1	46.8	37.2	31.6	24.9	15.8	17.7	13.5	18	14.3	19.3	10.1	7.6	10.2	8.9	7.1	6.2	6.4	6.9	17.1	12.4	14.6	20.3	14.3	12.1	68.8	85.1	79.7	78.7	77.6	76.6	81.6	73.5	78.3	48	64.9	41.1	34.5	26	22.4	21.9	52.4	52.6
HyS0053.10	Q6Q4H1.1	7.25e-07	Hydra vulgaris	Bifunctional arginine demethylase and lysyl-hydroxylase PSR	XP_002163784.1 PREDICTED: uncharacterized protein LOC100203386 [Hydra vulgaris]	6.2e-105	Bifunctional arginine demethylase and lysyl-hydroxylase PSR	NA	981	819.977	35.1	44.2	46.5	39.3	23.3	9.9	15.7	8.4	14.5	14.3	14	14.4	16.4	32.1	23.8	27.3	22.8	7.7	7	10.7	13.8	6.5	7.3	5.3	4.6	68.3	75.5	85.5	71.8	67.3	62.1	85.8	69.6	87	36.2	57.6	31.1	27.9	27.9	22.4	24	25.3	22.2
HyS0056.13	O60293.3	7.65e-71	Homo sapiens	Zinc finger C3H1 domain-containing protein	XP_012554468.1 PREDICTED: zinc finger C3H1 domain-containing protein-like [Hydra vulgaris]	4.7e-235	Zinc finger C3H1 domain-containing protein	NA	4626	4464.98	35.1	40.1	35.3	35.8	35.6	25.6	23.6	21	19.9	18.2	17.1	16.8	13.4	12.7	8.7	9.7	8.8	10.1	11.1	11.3	10.4	9.3	12.1	11.6	3.7	50	51.2	53.7	51.5	49.1	53.4	49.7	46.3	48.9	31.1	40.9	34.5	27.5	22.2	23.5	22.5	39.7	38.9
HyS1238.1	P54646.2	0	Homo sapiens	5'-AMP-activated protein kinase catalytic subunit alpha-2	XP_012557070.1 PREDICTED: 5'-AMP-activated protein kinase catalytic subunit alpha-2 [Hydra vulgaris]	3.9e-178	Non-specific serine/threonine protein kinase	NA	1170	1008.98	35.1	34.2	30.6	27.8	27.2	25.1	35.8	27.1	39.8	30.3	38.6	13.4	23	41.7	31.3	35.1	36.6	39.3	35.9	6.8	2.6	2.5	6	2	3.2	40.1	43	30.6	47.2	54.2	34	36.1	38.3	30.8	28.2	33.7	19.6	32.5	38.9	33	32	52.4	44.9
HyS0410.3	Q55E31.1	3.92e-19	Dictyostelium discoideum	Ras-related protein Rab-32B	XP_012554974.1 PREDICTED: uncharacterized protein LOC100209668 [Hydra vulgaris]	1.4e-86	Ras and EF-hand domain-containing protein	NA	1371	1209.98	35.1	34.5	37	34.4	35.3	29.5	33	26.4	30.3	24.6	25.9	26.3	12.1	4.8	8.5	8.5	6.9	11.1	10.2	32.6	47.2	21.9	29.1	18.7	22.5	34.5	35.5	27.4	30.3	29.8	33.5	34	32.1	30.5	21.6	21.8	21.1	8.3	4.6	4.1	6.8	13.4	14.5
HyS0028.128	Q9GRC0.1	1.5e-60	Patiria pectinifera	Serine/threonine-protein kinase mos	ACM68728.1 protein kinase Mos1 [Clytia hemisphaerica]	4.8e-84	serine/threonine-protein kinase mos	NA	1326	1164.98	35.1	46.9	33.8	28.3	15.2	4	6.5	2.3	3.7	3.7	3.3	2.9	3.2	3.4	1.9	2	1.4	1.1	2.2	0.5	0.6	0.1	0.3	0.1	0	27.4	41	34	35.2	30.8	27.4	37.1	23.8	36.7	15	22.6	18.2	6.3	1.9	3	3.1	6.7	6.7
HyS0001.454	Q24207.1	2.19e-17	Drosophila melanogaster	Protein boule	ALY05315.1 boule-like-1a [Clytia hemisphaerica]	7.1e-29	NA	NA	735	573.977	35.1	38.2	36.1	25.4	31.4	23.6	29.3	20.1	29.6	28.7	26.9	23.8	34.8	43.9	57.4	42.5	31.8	19.5	19.3	3.3	2.2	0.6	1.2	0.6	0.6	23.3	36.5	38.4	29.8	22.4	32	41.6	26	37.2	15.7	28.9	24	40.6	42.1	29.6	34.3	41.2	44.4
HyS0016.47	Q5IBH7.2	1.77e-59	Mus musculus	Speedy protein A	XP_028398839.1 speedy protein A-like [Dendronephthya gigantea]	6.2e-57	Low quality protein: speedy protein c	SPDYC	960	798.977	35.1	39.8	36.7	34.8	10.4	5.2	5.7	4.4	4.5	7.8	7.5	4.7	7.7	11.5	8.9	9.6	7.7	4.2	6.3	3.8	5.6	0.8	0.9	0.3	0.5	38.9	47.3	45.1	49.4	45.3	41.3	47.9	40.2	49.2	20.6	35.1	21	11.8	10.1	11.1	8.6	11.3	11
HyS0049.50	P57081.2	2.42e-32	Homo sapiens	tRNA (guanine-N(7)-)-methyltransferase non-catalytic subunit WDR4	XP_002157025.3 PREDICTED: tRNA (guanine-N(7)-)-methyltransferase non-catalytic subunit wuho-like [Hydra vulgaris]	1.1e-62	tRNA (guanine-N(7)-)-methyltransferase non-catalytic subunit wuho	WUHO	1104	942.977	35.1	41	41.7	40.1	37.7	39.8	48.4	35.9	47.3	41.3	44.8	21.9	32.2	41.7	45.5	45.7	43.6	34.8	38.1	15.8	14.9	12.3	13	11.6	10.1	29.3	28.9	31.7	34.8	31.8	29.8	38.8	28.3	37.4	18.3	25.1	16.7	27.2	31.1	26.4	28.8	26.3	27.5
HyS0025.184	Q9H0C1.3	9.42e-110	Homo sapiens	Zinc finger MYND domain-containing protein 12	XP_027055519.1 zinc finger MYND domain-containing protein 12-like [Pocillopora damicornis]	2.4e-129	Zinc finger mynd domain-containing	ZMYND12	1098	936.977	35.1	35.6	36.9	34.1	41.7	41.1	46.6	40.6	48.7	51.2	49	31.2	37.5	53.4	51.2	53.8	52.8	61.1	59.2	53.1	59.3	36.7	38.2	39.5	29.2	36.5	33.2	37.1	29.2	33	33.9	41	31.8	35.2	21.5	28.4	29.3	32.1	34.5	30.3	33.4	46.2	48
HyS0017.327	Q8CHU3.1	9.62e-104	Mus musculus	Epsin-2	XP_004205710.1 PREDICTED: epsin-2-like [Hydra vulgaris]	2.6e-121	ENTH domain-containing protein (Fragment)	EPN2	1542	1380.98	35	41.1	38.9	37.8	43.6	58.9	66.7	70.1	77.8	79.3	88.1	50.9	70.3	93.3	87.9	84.3	73.5	91.5	81.6	42.8	25.8	12	25.6	10.8	14.3	96.2	91.5	87.6	84.5	95.7	100.3	96.2	87.2	95.1	64.5	75.8	60.4	90.8	104.3	87.4	96.2	119.7	122.7
HyS0022.272	Q96L93.2	0	Homo sapiens	Kinesin-like protein KIF16B	XP_028398515.1 kinesin-like protein KIF16B isoform X2 [Dendronephthya gigantea]	2.5e-223	Kinesin motor domain-containing protein (Fragment)	KIF16B	4728	4566.98	35	40.1	30.6	38.2	23.4	12	10.9	12.2	10.4	11.2	10.8	9.3	16.3	15.3	12.5	8.5	9.9	4.5	6.1	10.3	9.7	4.7	7.4	6.1	3.4	78	60.2	62.7	77.1	79.2	73.8	47.1	75.3	53.8	50.1	48.4	43.9	25.7	22.6	21.2	22.4	32.7	37.5
HyS0039.40	Q8VIP2.1	1.37e-37	Rattus norvegicus	Carbohydrate-responsive element-binding protein	XP_012565475.1 PREDICTED: MLX-interacting protein-like [Hydra vulgaris]	3e-135	LOW QUALITY PROTEIN: carbohydrate-responsive element-binding protein	MLXIP	3255	3093.98	35	41.5	37.6	26	35.9	27.9	29	20.9	28.9	18.5	23.6	10.8	17.9	22.3	19.2	17.8	15.3	14.2	14.9	9.7	8.6	5.2	11.5	9.6	3.4	41.7	49.7	49	37.1	40.1	44.5	51.3	34.1	46.1	21.7	34.6	23	37.3	34.2	29.2	28.7	30.1	33.9
HyS0005.197	Q9CWP6.2	2.36e-89	Mus musculus	Motile sperm domain-containing protein 2	PFX33405.1 Motile sperm domain-containing protein 2 [Stylophora pistillata]	5.4e-93	Motile sperm domain-containing protein 2	MOSPD2	1650	1488.98	35	45.5	39	40.8	31	21.7	24.2	23.2	22.2	21.7	26.2	24.6	22	17.3	16.5	18.6	16.2	23.9	23.1	16.2	17.5	13	15.1	10.3	12.2	43.5	49.7	46	43.1	48.9	38	50.6	42.9	48.7	30	35.2	31	25.3	20.6	26.3	29.1	48.9	47.6
HyS0003.400	Q640B4.1	2.75e-89	Xenopus tropicalis	Crossover junction endonuclease MUS81	XP_013385302.1 crossover junction endonuclease MUS81 isoform X2 [Lingula anatina]	1.1e-132	MUS81 structure-specific endonuclease subunit	MUS81	2514	2352.98	35	43.7	41.3	34.4	38.8	32.8	39.2	27.6	37.8	22.6	29	19.6	13.3	16.4	14.1	13.4	11.8	13.7	14.6	7.9	9.3	2.6	3.4	1.9	2.4	33.7	39.6	36.7	36.4	31.6	30.6	36.4	27.3	30.9	15.4	24.2	15.2	14.8	16.9	12	14.5	16	17.1
HyS0012.325	Q571C7.2	3.21e-19	Mus musculus	Transcription factor TFIIIB component B'' homolog	XP_004207845.2 PREDICTED: uncharacterized protein PFB0315w-like [Hydra vulgaris]	6.8e-52	NA	NA	2412	2250.98	35	37.8	42.7	44.2	42.3	46.3	43.8	46.7	39	44.5	40.4	45.9	27.9	26	25.5	24.2	23.1	29	29.7	15.4	18.2	17.8	14.8	16.3	10.7	43	35	40.6	44.3	42.2	39.6	35.6	39.7	34.7	27.8	31.6	32.7	20.5	16.8	19.7	17.9	26.8	29
HyS3738.1	Q01433.2	0	Homo sapiens	AMP deaminase 2	XP_002169952.3 PREDICTED: AMP deaminase 2-like [Hydra vulgaris]	0	AMP deaminase	NA	2448	2286.98	35	39.2	33	35.9	34.9	30.5	38.3	33.5	45.1	36.9	45	32.1	21.2	15.7	23	26.8	21.2	46.7	39.6	10.7	11.7	6.3	7.8	4.6	5.7	39.7	42.4	38.3	42.6	39	39.5	42.5	40.3	37.6	28.3	31.2	30.8	29.2	26.8	27.8	29	51	44.7
HyS0063.65	Q8IDX6.1	1.77e-06	Plasmodium falciparum 3D7	Reticulocyte-binding protein homolog 2a	XP_012559609.1 PREDICTED: uncharacterized protein MAL13P1.304-like [Hydra vulgaris]	2.2e-20	NA	NA	2952	2790.98	35	38.6	40.9	33.7	37.4	38.2	45.6	38.5	46.2	49.5	50.4	37.5	26.5	24.3	19	24.7	20.1	39.2	40.9	5.7	5.4	6.7	6.3	5.8	7	30.8	43.5	39.2	32	30	30	41.5	29.5	41.8	21.7	32.1	22.2	23.7	17.2	15.1	15.4	39	38.3
HyS0011.171	Q9CZV5.1	9.77e-11	Mus musculus	STAGA complex 65 subunit gamma	XP_002165441.2 PREDICTED: uncharacterized protein LOC100211258 isoform X1 [Hydra vulgaris]	3.4e-54	STAGA complex 65 subunit gamma (Fragment)	NA	873	711.977	35	32.9	33.1	32.9	33.7	31.8	34.3	36.1	37.7	38	34.6	36	59	77.4	62	52.1	54.3	35.9	38	25.5	30.8	24.8	27.9	31.7	21.4	24.4	26.1	31.7	30.3	25.3	28.4	32.8	26.5	28.2	19	24.4	21.3	30.9	43.4	33.6	37.5	34.2	33.9
HyS0017.329	Q61187.2	5.57e-106	Mus musculus	Tumor susceptibility gene 101 protein	XP_020907355.1 tumor susceptibility gene 101 protein-like [Exaiptasia pallida]	3e-83	Vacuolar sorting protein/ubiquitin receptor vPS23	NA	1263	1101.98	35	26.2	28.6	33.9	34.8	37.8	26.9	39.5	29.7	36.8	33.4	31.7	53.5	45.6	40.5	41.2	43.3	36	39.5	27.6	30.3	20.3	21.3	23.5	14.1	23.3	22.1	24.6	29.2	24.8	31.3	20.1	27.3	19.5	17.1	19.2	19.6	22.6	25.2	22.9	28.6	31.3	24.6
HyS0001.558	Q8NEA4.2	6.72e-41	Homo sapiens	F-box only protein 36	XP_020913499.1 F-box only protein 36-like [Exaiptasia pallida]	9.3e-50	Rho GTPase-activating protein 25	FBXO36	546	384.998	34.9	48.9	50.2	35.8	37.3	35.2	51.4	35.1	52.6	42	57.5	37.1	53.5	54.9	58.7	52.2	52.8	19.6	21.4	23.8	27.7	29.7	26.1	37	34.2	43.7	63.7	56.4	50.2	42.6	40	63.1	39.4	64	29.4	45.8	36.2	43.4	35.8	40.7	35.9	38	38.7
HyS1863.4	Q8NEA4.2	6.72e-41	Homo sapiens	F-box only protein 36	XP_020913499.1 F-box only protein 36-like [Exaiptasia pallida]	9.3e-50	Rho GTPase-activating protein 25	FBXO36	546	384.998	34.9	48.9	50.2	35.8	37.3	35.2	51.4	35.1	52.6	42	57.5	37.1	53.5	54.9	58.7	52.2	52.8	19.6	21.4	23.8	27.7	29.7	26.1	37	34.2	43.7	63.7	56.4	50.2	42.6	40	63.1	39.4	64	29.4	45.8	36.2	43.4	35.8	40.7	35.9	38	38.7
HyS0068.52	C0IN03.1	1.74e-59	Xenopus tropicalis	Small RNA 2'-O-methyltransferase	XP_002166393.2 PREDICTED: small RNA 2'-O-methyltransferase-like [Hydra vulgaris]	7.1e-79	Small RNA 2'-O-methyltransferase	HENMT1	1179	1017.98	34.9	35.9	38.5	38.9	31.4	29	33.6	32.9	31.4	31.6	37.6	41.6	18.8	16	14	15	11.1	22.6	23.6	2.8	3	2.8	4	3.6	3.9	50.9	44	46.5	55.2	49.5	50.4	49.4	53.5	44.9	36.8	38.7	44.8	20.1	10.4	17.9	14.2	36.9	37
HyS0038.52	A4IGI7.1	0	Xenopus tropicalis	Catenin alpha-2	XP_022800081.1 catenin alpha-2-like [Stylophora pistillata]	0	Alpha catenin	NA	3741	3579.98	34.9	39.5	34	39	42.2	38.7	34.3	44.5	39.4	41.4	43.4	35.3	42.9	42.7	50.1	46.4	44.8	56.5	51.4	42.2	34	16.3	21.8	15.9	9.8	58.3	45.4	45.3	62.9	55.7	58.5	40.9	57.9	41.9	36.2	38.1	36.1	29.6	35.1	40.1	38.8	52.5	60.7
HyS0010.306	C8V4D4.1	1.41e-16	Aspergillus nidulans FGSC A4	SCF E3 ubiquitin ligase complex F-box protein grrA	XP_006813346.1 PREDICTED: uncharacterized protein LOC102802577 [Saccoglossus kowalevskii]	2.4e-83	F-box/LRR-repeat protein 2	NA	2307	2145.98	34.9	37.9	34.8	31.8	29.2	18	25	13.8	18.5	12.2	15	10.2	10.3	15.2	12.7	12.4	12.1	6	7.1	10.6	13	5.8	7.7	5.1	5.9	32.2	34.9	35.5	32	32.4	33.1	40.4	32	38.8	21.5	27.8	20.6	17.4	16.5	14.7	13.3	20.1	21.7
HyS0007.280	A6VD59.1	2.5	Pseudomonas aeruginosa PA7	DNA mismatch repair protein MutL	NA	NA	NA	NA	1230	1068.98	34.9	30.4	24.9	33.8	30.3	30.1	29.7	34.7	30	34.1	22.1	32.8	27.7	18.2	38.5	27.7	27.8	26.1	32.5	7.7	5.2	6.4	4.5	3.9	4.5	23.6	22.2	18.7	21.7	25.6	20.4	17.1	20.6	22.4	15.8	17.1	10.9	7.5	9.3	13.3	12.6	21.3	14.5
HyS0070.12	P27545.1	8.63e-62	Mus musculus	Ceramide synthase 1	XP_012564299.1 PREDICTED: ceramide synthase 1-like [Hydra vulgaris]	2e-78	Ceramide synthase 1	CERS1	1167	1005.98	34.8	44.9	42.1	47.7	43.7	45.8	53.2	57.2	56.3	49.6	68.8	56	46.7	62.8	53.2	49	49	50.7	52.2	24.4	21	11.2	18.2	10.5	12.6	92.1	81.2	82.1	83.1	91.4	82.7	84.8	89.2	84.8	64.8	58.9	61.4	62.8	58.7	61.1	63.9	96.7	96.2
HyS0065.14	Q15025.2	3.82e-05	Homo sapiens	TNFAIP3-interacting protein 1	XP_012557931.1 PREDICTED: 227 kDa spindle- and centromere-associated protein-like isoform X2 [Hydra vulgaris]	3.4e-144	NA	NA	2388	2226.98	34.8	32.9	27.6	32.9	23.1	12.3	10.5	8.3	8	9.8	7.9	9	9	7.9	6.8	7.2	5.8	7.2	7.2	11.2	7.7	4.2	9	5.8	3.6	88.6	74.7	76.1	76.8	87.7	89.7	69.7	75.4	67.1	30.6	40.1	25.8	12.2	12.8	9.5	9.1	13.3	17
HyS0080.45	Q5C9L6.1	7.4e-81	Thalictrum flavum subsp. glaucum	(S)-coclaurine N-methyltransferase	XP_001641686.1 predicted protein [Nematostella vectensis]	2.8e-129	S-adenosyl-L-methionine-dependent methyltransferase	NA	2223	2061.98	34.8	39.1	39.1	39.9	32.1	29.7	32.8	34.7	35.5	39.7	40.1	36.6	38.4	40	35.6	37.1	35.6	37.2	41.6	24.1	21.1	14.2	18.3	11.7	13.8	60.5	56.9	56.2	54.6	63.9	56	65.2	56.9	59.4	38.8	42.1	37.8	37.9	36.7	29.9	35.3	50.9	48
HyS0501.3	Q86VH2.1	0	Homo sapiens	Kinesin-like protein KIF27	XP_012558471.1 PREDICTED: kinesin-like protein KIF7 [Hydra vulgaris]	3.3e-149	Kinesin motor domain-containing protein (Fragment)	NA	3834	3672.98	34.8	34.5	32.8	37.9	38.9	40.9	36.9	43.5	39.3	44.5	41.2	47	48.3	41.5	52.3	50.4	48.1	56.1	56	14	12.1	7	8.2	4.7	1.3	46.5	39.4	37.5	44.3	41.5	44.7	31.2	43.1	34.8	29.9	29.9	28.5	28.4	34.2	35.8	37.2	45.5	47.2
HyS0014.248	Q6IWL4.2	0.003	Danio rerio	TNF receptor-associated factor 6	PXF19547.1 multidrug transporter, partial [Euryarchaeota archaeon]	1.1e-69	Multidrug transporter	NA	3822	3660.98	34.8	45.6	44.1	36	41.1	37.9	43.8	37.7	43.4	36.3	44.6	26.7	21	21.5	22.2	20.8	18.2	23.3	25.6	5.2	4	4.9	4.9	3.8	3.2	43.6	59.2	58	42	41.2	45.3	59.1	40.9	56.7	29.6	45	31.1	40	34.1	36.8	32.1	60.8	56.4
HyS0040.72	F4I9A2.2	1.2	Arabidopsis thaliana	Trans-Golgi network-localized SYP41-interacting protein 1	XP_028398155.1 golgin subfamily A member 6-like protein 22 [Dendronephthya gigantea]	3.2e-06	NA	NA	1812	1650.98	34.8	36.4	33.1	33.4	33	36.3	40.1	34.9	45.2	34.7	39.7	26.5	40.6	41.2	41.3	34.1	32.5	27	26.9	8.6	5.7	7.4	14.8	7	8.9	39	42.6	41.1	46.7	34.9	38.7	37.3	36.9	44	28.7	34.6	30.6	36.6	32.7	36.2	32.8	42.4	43.3
HyS0001.220	Q9C0C7.2	1.27e-23	Homo sapiens	Activating molecule in BECN1-regulated autophagy protein 1	XP_002166169.3 PREDICTED: activating molecule in BECN1-regulated autophagy protein 1-like [Hydra vulgaris]	3.4e-34	Activating molecule in BECN1-regulated autophagy protein 1	NA	441	280.122	34.8	41.9	39.3	32.5	38.8	42.3	49.2	51.6	51.8	57.6	48.5	26.6	34.5	27.9	48.3	34.4	39.6	25.5	26.9	32.6	48.2	25.9	21.4	26.9	12.8	38.4	57	56.1	56.3	55.7	49.2	53.2	37.9	54.1	33.6	52	17.7	55.6	28.7	33.4	39.7	40.9	45.7
HyS0076.50	P20107.2	2.46e-61	Saccharomyces cerevisiae S288C	Vacuolar zinc transporter ZRC1	XP_012559964.1 PREDICTED: zinc homeostasis factor 1-like [Hydra vulgaris]	9.3e-109	Cation efflux protein/ zinc transporter	NA	1284	1122.98	34.8	35.4	34	28.7	32.2	27.4	31.5	22.4	27.1	19.4	22.1	15.5	14.6	7.9	10.6	11.4	7.7	12.2	12.1	6.3	5.4	6	5.8	3.7	3.9	25.4	35.4	31.1	29.8	26	28.6	33.3	23.6	26.3	19.5	24.3	22.3	21.4	19	19.5	20.8	40.6	36.5
HyS0004.261	Q60673.2	2.56e-141	Mus musculus	Receptor-type tyrosine-protein phosphatase-like N	XP_018670845.1 uncharacterized protein LOC100187431 [Ciona intestinalis]	1.3e-178	Tyrosine phosphatase, receptor type, N polypeptide 2	PTPRN2	4431	4269.98	34.8	33.7	34.7	38.8	34.2	32.7	34.4	39	36	39.2	38.1	37.7	25.5	27.7	20.4	21.2	19.2	23.7	25.4	43.9	37.6	17.1	27	16	16.7	46.5	45.8	44.4	50.4	46.1	48	46.5	46.7	44.5	32.5	34.2	33.2	30.2	27.2	25.5	27.1	40.9	40.1
HyS0001.273	Q6GN42.1	0	Xenopus laevis	Choline transporter-like protein 4	XP_012560885.1 PREDICTED: choline transporter-like protein 4 isoform X2 [Hydra vulgaris]	4.3e-279	LOW QUALITY PROTEIN: choline transporter-like protein 4	SLC44A2	2205	2043.98	34.8	47.8	44.5	42.7	38.2	32.8	40.1	27.7	35.2	27.1	32	21.2	13.8	12.5	8.2	10.9	8.8	14.4	16.5	19.4	12.8	12.2	18.4	12.9	14.1	42.6	43.9	39.6	51.4	47.7	45.3	50.4	42.3	44.2	27.3	35.2	26.9	17.6	14.8	11.7	11	27.7	25.1
HyS0046.144	Q9D0C4.1	2.03e-108	Mus musculus	tRNA (guanine(37)-N1)-methyltransferase	XP_002169067.2 PREDICTED: tRNA (guanine(37)-N1)-methyltransferase-like [Hydra vulgaris]	2.3e-115	tRNA methyltransferase 5, transcript variant X2 (Fragment)	TRMT5	1278	1116.98	34.8	43.5	47	46.5	39.3	39.9	45.7	45.5	54.3	41.4	51.9	48.1	33.1	18.4	29.2	36.1	27.1	52.8	50.8	6	7.2	6	5.8	7	7.7	42.7	41.7	45.1	50.4	53.6	41.7	47.2	46.8	42.1	33.2	38.2	30.8	27.5	23.5	30.2	31.6	63.7	53.9
HyS0003.127	Q91YJ5.2	6.15e-140	Mus musculus	Translation initiation factor IF-2, mitochondrial	XP_012555441.1 PREDICTED: translation initiation factor IF-2, mitochondrial-like [Hydra vulgaris]	3e-191	Translation initiation factor IF-2, mitochondrial	INFB	1977	1815.98	34.7	34.8	36.9	41.7	37.3	34.8	35.5	37.9	37.6	40.5	39.4	44.7	35	29.4	25.6	29.8	24.1	36.1	38.5	8.8	8.1	8.4	10	7.1	8.1	56.9	50	47.2	53.1	55.5	52	46.3	56.5	45.9	39.8	39.1	40.7	29.5	24.6	28.3	32.2	49.7	50.1
HyS0008.108	Q5RCS0.1	0	Pongo abelii	Autophagy-related protein 9A	XP_012564588.1 PREDICTED: autophagy-related protein 9A-like [Hydra vulgaris]	4.9e-240	Autophagy-related protein 9	NA	2118	1956.98	34.7	40.2	40.1	37.6	38.1	50.5	58.3	59.7	67.2	72.9	77.7	57.5	76.6	85.7	80.7	87.2	83	89.8	90.1	31.9	34.9	17.4	26.9	23.2	22.2	68.8	65.5	58.1	60.4	62.4	63.5	69.5	62.1	63.4	44.7	48.3	48.9	58	67	57.3	63.7	74.9	73.4
HyS0022.58	Q8MVR1.1	0.11	Dictyostelium discoideum	Cyclic GMP-binding protein C	NA	NA	NA	NA	570	408.988	34.7	47.4	42.4	31.2	39.1	30.8	40.6	38	45.7	44.7	48.8	27.3	20.3	15.8	26.2	27.2	21.1	37.9	43	70.2	69.4	34.9	41.8	36.4	34.7	36.7	55.8	48	29.4	30.7	40.8	63.5	37	52.6	20	44.1	26.3	29.8	17.3	26.8	18	49.1	42.3
HyS0041.153	Q9QX72.1	1.14e-55	Rattus norvegicus	Selenocysteine insertion sequence-binding protein 2	XP_012555019.1 PREDICTED: selenocysteine insertion sequence-binding protein 2-like [Hydra vulgaris]	2.2e-72	Selenocysteine insertion	SECISBP2	2616	2454.98	34.7	49.5	49	42.8	43.5	50.8	57.5	56.4	59.5	54.9	65	48.8	46.2	36.5	38.7	41.5	35.1	61	59.2	13	13.5	10.2	9.2	8	6.6	43.6	50.1	49.2	44.9	41.6	41.3	51.3	41.8	51.5	27.4	43	34.2	32.5	22.1	32.6	29.7	55.7	53.1
HyS0049.103	A7SFP1.1	0	Nematostella vectensis	Leucine-rich repeat protein soc-2 homolog	XP_012559272.1 PREDICTED: leucine-rich repeat protein soc-2 homolog [Hydra vulgaris]	2e-40	Leucine-rich repeat protein SHOC-2	SHOC2	1764	1602.98	34.7	44.2	41.8	37.5	47.7	61.4	72.5	66.6	84.8	74.2	81.1	53	64.7	83.6	89.7	80	81.7	96.3	91.1	48.3	32.2	19.8	34.1	18.9	19.1	64.9	70.8	69.2	58.3	64.3	68	75.2	59.9	68.6	46.1	55.4	42.9	54.2	64.9	60.7	64.1	85.2	79.1
HyS0009.94	Q9HC77.2	8.07e-106	Homo sapiens	Centromere protein J	XP_026698199.1 centromere protein J isoform X2 [Athene cunicularia]	1.2e-33	Centromere protein J	CENPJ	3555	3393.98	34.6	34.2	33.8	39.5	34	31.4	31	29	28.1	25.3	25.2	27.7	24	19	19.3	19	16.3	16.9	20	6.3	6.4	2.2	2.1	2.1	1.2	42.9	36.2	35.5	40.7	41.7	43.3	31.7	39.8	33.6	25.9	26.8	24.5	19.2	14.4	21	20.4	28.8	29.1
HyS0070.72	Q5ZHV5.1	3.67e-105	Gallus gallus	2-oxoglutarate and iron-dependent oxygenase JMJD4	XP_028392949.1 2-oxoglutarate and iron-dependent oxygenase JMJD4-like isoform X1 [Dendronephthya gigantea]	6.2e-94	Proton-coupled amino acid transporter 4	JMJD4	1221	1059.98	34.6	43.4	45.5	34.6	22.6	17.1	29.2	24.8	31.6	32.2	37.8	29.4	12.7	9.7	9.5	12.7	8.1	19.4	21.6	1.3	1.9	1.3	1.9	1.8	2.4	34.1	43.5	37.8	34.8	33.7	33.8	41.4	38.4	42.5	21.8	34.8	21.4	19.7	13.7	15.2	12.7	37.4	29.6
HyS0073.20	Q5NU32.1	1.11e-67	Equus caballus	Amine oxidase [flavin-containing] A	XP_022793383.1 probable flavin-containing monoamine oxidase A isoform X1 [Stylophora pistillata]	2.2e-99	Amine oxidase	LOC106565287	1608	1446.98	34.6	29.3	32.7	39.3	36.6	39.7	34.6	38.4	37.4	39	36.7	37.8	47.5	46.8	48.9	44.4	40.1	46	46.2	16.8	14.3	16.5	23.5	21.7	19.8	44.9	37.6	32.9	49.7	47.1	45.5	39.4	47.7	35.2	34.7	32.2	32	29.2	35	31.1	35	48.1	48
HyS0053.150	A0PK11.1	2.8	Homo sapiens	Clarin-2	XP_001629167.1 predicted protein [Nematostella vectensis]	1.8e-05	NA	NA	696	534.977	34.6	32.4	33.6	36.8	23.3	17.8	27.2	31.2	37.2	44.9	47.1	53.2	40.8	37.8	28	38.6	27.4	30	28.4	12.1	10.6	7.7	8.7	5.5	8.4	90.3	63	69.5	79.4	81.7	82.1	80.5	87.4	74.1	60.1	51.6	58.5	50.5	37.1	42.6	44.6	59.9	59.9
HyS0008.18	Q6P9R2.1	0	Mus musculus	Serine/threonine-protein kinase OSR1	XP_020608723.1 serine/threonine-protein kinase OSR1-like [Orbicella faveolata]	3.2e-148	Serine/threonine protein kinase	NA	1548	1386.98	34.6	31.5	35.1	40.8	40.6	50.2	45.9	70	58.4	63.8	66.1	64.7	59.7	53.7	51.9	47.3	50.8	50.7	49.3	32.5	27.8	19.7	28.3	19.1	20.4	88.9	69.7	77.6	74.1	84	87.9	68.2	84.3	70.2	55.9	60	45.7	40.8	43.9	48.6	48.3	68.5	75.7
HyS0023.12	A2RT67.2	3.52e-135	Mus musculus	DENN domain-containing protein 3	XP_012559041.1 PREDICTED: DENN domain-containing protein 3-like [Hydra vulgaris]	0	DENN domain-containing protein 3	NA	3813	3651.98	34.6	42.3	35.5	37.6	34.6	31.7	36.9	35	39.7	30.9	39.7	28	19.7	12.3	19	19.9	14.2	32.9	29.7	8.2	5.5	2.8	5.5	2.9	3.1	61.2	57.6	56.3	64.6	62.6	64.3	59.1	62.1	55.1	41.2	42.4	41.3	37.5	35.4	39.1	41.6	68	68.8
HyS0028.220	Q2FH01.1	8.73e-52	Staphylococcus aureus subsp. aureus USA300	L-threonine dehydratase catabolic TdcB	XP_012566767.1 PREDICTED: probable serine racemase [Hydra vulgaris]	3.2e-96	Hydroxyectoine utilization dehydratase EutB	NA	999	837.977	34.6	33.1	28.5	34.5	27.8	24.2	22.8	23.3	23.1	24.5	22.1	27.8	13.9	14.3	11.4	11.8	8.1	14.4	17.6	3.1	3.5	3.9	5.3	2.4	4.5	47.3	46.4	40.4	53.2	46.3	37.6	43.4	50	45.1	34.3	35.1	31.7	21.9	14.4	12.8	17.4	28.4	26.2
HyS0060.101	P54458.1	1.69e-08	Bacillus subtilis subsp. subtilis str. 168	Putative methyltransferase YqeM	XP_004205924.1 PREDICTED: uncharacterized protein LOC101240044 [Hydra vulgaris]	1.2e-62	Phosphatidylethanolamine N-methyltransferase	NA	858	696.977	34.6	39.9	37.2	40.8	36	33.9	44.4	33.5	38.8	23.7	29.1	20.3	17.6	16.3	14.5	14.1	13.4	13.2	17.2	10.4	16.9	15.6	13.5	10.1	10	46.2	45	36.5	44.5	45.7	35.2	43.8	34.2	44	12.7	23.9	13.1	10.6	8.5	7.4	10.6	17.2	14
HyS0232.6	Q9QZC7.1	2.24e-11	Mus musculus	Pleckstrin homology domain-containing family B member 2	XP_002166015.2 PREDICTED: pleckstrin homology domain-containing family B member 2-like [Hydra vulgaris]	2.7e-40	WW domain-containing protein	NA	651	489.977	34.6	51.5	34.7	32.8	34.4	32.9	40.7	28.5	37.5	29.3	28.2	38.6	38.5	33.7	22	13.8	16.5	16.3	18.4	18.4	12.6	13.9	19.4	11.1	23.3	38.9	46	57.4	32.2	31.4	45.7	58.1	28.2	44.1	22	40.1	28.2	27.4	31.2	23.2	13.5	49.1	43.3
HyS0015.19	B1AZ99.1	2.23e-49	Mus musculus	OTU domain-containing protein 3	XP_001626474.1 predicted protein [Nematostella vectensis]	1.7e-47	LOW QUALITY PROTEIN: OTU domain-containing protein 3	OTUD3	1386	1224.98	34.6	28.8	34.4	40	36	40.1	39.1	43.7	40.4	41.5	43.9	45.6	41.4	33.2	46.9	46.5	48.4	55.6	47.9	11.3	16.3	14.1	15.8	12.2	13.8	37.6	29.6	33.4	26.3	35.9	33	30.7	35.8	31.1	23.7	29.4	21.6	19.5	22.1	24.2	33	43.8	38.7
HyS0087.51	Q33DR2.1	2.8e-121	Mus musculus	All trans-polyprenyl-diphosphate synthase PDSS1	XP_002166810.3 PREDICTED: decaprenyl-diphosphate synthase subunit 1-like [Hydra vulgaris]	1.6e-110	Decaprenyl-diphosphate synthase subunit	PDSS1	1191	1029.98	34.6	45.2	46	36.1	39.7	36.4	44.2	38.5	44.8	44.2	45.5	24	33.5	37.1	27.5	28.1	25.2	30.4	30.7	12.9	8.5	9.5	9.7	8.9	7.8	42.2	52.3	55.4	32.6	40.1	40.3	58.9	40.2	53.8	29	39.1	26.4	30.6	28.5	22.8	19.2	43.1	45.1
HyS0013.8	A7S6Y0.1	1.28e-37	Nematostella vectensis	Protein SYS1 homolog	XP_002167414.2 PREDICTED: ras-related protein Rab-1D-like [Hydra vulgaris]	2e-40	Cytosolic endo-beta-N-acetylglucosaminidase	RAB25	1065	903.977	34.6	30.3	24.3	47.3	38.2	35	22.3	39	28.4	35.8	26.8	42.8	54.1	48.8	36	24.9	31	13.7	21.3	22.6	23.6	15.3	13.3	13.5	11.5	51.7	30.3	37.3	53	51.6	52	34.7	50.3	30.6	38	25.9	44.3	25.9	26.4	14.7	16.1	19.6	21.9
HyS0059.72	Q9NS91.2	2.89e-49	Homo sapiens	E3 ubiquitin-protein ligase RAD18	XP_020611227.1 E3 ubiquitin-protein ligase RAD18-like isoform X1 [Orbicella faveolata]	3e-43	E3 ubiquitin-protein ligase RAD18	RAD18	2148	1986.98	34.6	35.9	33.8	33.1	34.6	35.3	33.8	34.8	34	29.6	33	27.4	20.1	14.1	18.3	19	15	24.8	27.2	3.2	3.2	4.6	4	3.8	1.3	34.2	37	32.1	36.6	34.7	35.8	32.8	33.9	37.2	23	27.5	24.4	22.4	17.1	22	24.1	40	37.7
HyS0052.92	Q6P7N4.1	8.85e-83	Xenopus tropicalis	Abasic site processing protein HMCES	XP_015756306.1 PREDICTED: embryonic stem cell-specific 5-hydroxymethylcytosine-binding protein-like isoform X2 [Acropora digitifera]	6.1e-75	Abasic site processing protein HMCES	HMCES	888	726.977	34.5	39.4	43.9	35.1	39.3	38.5	44.6	35.4	39.2	39.8	38.2	33.7	27.2	29.1	20.6	28.3	24.5	30.3	28.8	13.5	12.8	16.4	20.4	12.3	11.8	27.8	38.2	31.9	31.5	29.1	28.5	32.5	25.7	29.2	23.5	23.5	25.1	17.6	16.4	18.3	18.9	34.8	33.3
HyS0012.214	Q5MNI4.1	1.13e-27	Epichloe uncinata	2-oxoglutarate-dependent dioxygenase lolO1	XP_012558816.1 PREDICTED: UPF0676 protein C1494.01-like [Hydra vulgaris]	5.1e-75	Feruloyl CoA ortho-hydroxylase 2	LOC100182326	969	807.977	34.5	32.5	31.5	37.8	36	38.4	41.1	41.5	41.4	43.2	46.9	40.2	23.9	26.9	23.4	30	25.3	39.6	44.3	3.4	3.8	5.8	4.7	4.2	5.1	40.5	32.4	40.4	40.1	44.9	39.1	39.3	41	32.2	30	29.9	22.8	25.2	20.3	20.4	18.8	44.5	39.8
HyS0015.175	Q6P121.1	9.13e-25	Danio rerio	Hyccin	XP_001634263.1 predicted protein [Nematostella vectensis]	3e-39	NA	NA	1443	1281.98	34.5	43.3	43.3	35	40.3	44.9	57.2	49.5	64.4	66.1	69.4	46.5	41.3	58.4	43.7	45.6	38.6	49	55.3	14.8	17.7	8.4	11.3	12.1	8.6	53.2	68.6	59.6	50.5	51.9	60.5	71	54.5	67	33.4	51.8	39.7	48.2	41.3	34.7	36.4	54.8	57.7
HyS0063.12	Q04073.1	4.52e-130	Strongylocentrotus purpuratus	DNA-binding protein P3A2	XP_002159319.2 PREDICTED: DNA-binding protein P3A2-like [Hydra vulgaris]	1.2e-159	DNA-binding protein Ewg	NA	1731	1569.98	34.5	31.1	34.1	27.5	35.9	30	24.7	25.6	23	24.7	20.7	22.8	50.7	53.6	48.3	37.6	42.7	14.8	15.3	23.5	21	14.1	21	15.6	13.8	41.9	41	46.1	45.2	37	47	47.2	36.3	43.1	26	31.8	39.9	46.1	47.2	40.2	41.4	36.5	38.1
HyS0017.232	Q6PFL0.1	2.07e-20	Danio rerio	Mediator of RNA polymerase II transcription subunit 27	XP_012558641.1 PREDICTED: mediator of RNA polymerase II transcription subunit 27-like [Hydra vulgaris]	9.6e-69	Nocturnin (Fragment)	NA	999	837.977	34.5	45.1	42.4	37	31.4	29.4	48	27.6	44.8	32	38.6	15.1	10.7	20.2	15.9	16.9	13.6	13.1	20.1	7.5	8.1	6.2	9.8	9.8	7.3	33	47.9	38.7	33.5	32.8	28.4	43.5	33.2	42.4	21.9	32.2	19.8	18.7	13.2	9.7	14.3	21.5	17.3
HyS0014.70	O35550.1	4.44e-61	Rattus norvegicus	Rab GTPase-binding effector protein 1	XP_002158138.2 PREDICTED: rab GTPase-binding effector protein 1-like isoform X1 [Hydra vulgaris]	2.8e-111	Rab GTPase-binding effector protein 1	RABEP1	2340	2178.98	34.5	40.7	39.7	43.5	40.2	35.2	38.2	37	36.6	35.1	38.9	33.6	25.3	17.1	20.6	20.8	16.8	26.7	30.3	12.5	11.3	5.8	10.6	7.3	7.4	54.1	51.2	54.9	60.2	54	50.3	49.7	53.8	51.1	36.6	43.3	32.1	26	20.2	28	28.3	49.2	49.5
HyS0001.33	Q9WUP7.2	4.27e-155	Mus musculus	Ubiquitin carboxyl-terminal hydrolase isozyme L5	XP_002164730.1 PREDICTED: ubiquitin carboxyl-terminal hydrolase isozyme L5-like [Hydra vulgaris]	9.3e-128	Ubiquitin carboxyl-terminal hydrolase	UCHL5	1017	855.977	34.5	33.8	34.2	39.3	36.6	37.3	36.9	38.3	38	37.5	34.7	43.9	37.2	32.3	28.4	29.4	32.8	37.8	40.4	31.6	33.8	31.9	34.8	28.1	30.6	37	36.1	32	47.7	38.6	38.4	41.5	37.6	35.9	28.1	34.1	28.8	27.7	36	31.9	28.2	48.1	47
HyS0006.407	Q8BWQ6.2	0	Mus musculus	VPS35 endosomal protein-sorting factor-like	XP_019615665.1 PREDICTED: UPF0505 protein C16orf62 homolog isoform X2 [Branchiostoma belcheri]	3.6e-302	VPS35 endosomal protein sorting factor like	VPS35L	2835	2673.98	34.5	38.9	35.1	31.5	35.1	35.1	38.8	35	45.8	32.4	43.2	18.5	21.5	30.6	32.8	33.7	27.2	38.2	34.8	17.7	17.9	9.6	13.8	9.8	8.3	46.9	51	48.4	40.6	47.9	50	46.6	44.9	45	33	37.1	32.7	44.7	42.8	45.5	48.2	54	57.9
HyS0023.147	Q6PD24.2	4.01e-165	Mus musculus	Ankyrin repeat domain-containing protein 13D	XP_002165169.3 PREDICTED: ankyrin repeat domain-containing protein 13D-like [Hydra vulgaris]	1.8e-201	Ankyrin repeat domain-containing protein 13B	ANKRD13D	1878	1716.98	34.4	37.4	35.7	37.6	37.4	35.5	39.9	38.2	40.3	38.5	42.3	45.8	31.2	28.1	22.2	22.7	18.6	28.1	31.8	15.4	13.7	10.8	15.2	8.3	8.6	40.5	43.2	39	41.9	37.1	42	40.5	38.7	34.4	28.9	36.1	28.3	21.1	20.6	19.5	21.5	39.4	35.7
HyS0006.208	Q6DC53.2	1.58e-92	Danio rerio	Cytoplasmic tRNA 2-thiolation protein 2	XP_012562998.1 PREDICTED: cytoplasmic tRNA 2-thiolation protein 2-like [Hydra vulgaris]	1.2e-105	Cytoplasmic tRNA 2-thiolation protein 2	CTU2	1248	1086.98	34.4	34.5	29.9	40.5	35.8	39.8	34.1	38.4	36.1	35.9	32.8	45	44.7	25.1	35	30	29.3	30.2	29.7	20.6	25.7	19.5	22.2	25.4	20.3	66	56.6	55.9	75.4	60.3	62.8	56.6	63	56.1	38.2	44.4	36	25.1	18.1	24.6	27.5	34.6	36.7
HyS0090.23	Q9NX74.1	1.51e-155	Homo sapiens	tRNA-dihydrouridine(20) synthase [NAD(P)+]-like	XP_002165230.2 PREDICTED: tRNA-dihydrouridine(20) synthase [NAD(P)+]-like [Hydra vulgaris]	2.3e-155	Dihydrouridine synthase 2	DUS2	1311	1149.98	34.4	33.7	35.3	34.4	33.2	30.1	33.2	30.3	31.4	27.8	31.9	25.3	31.2	26.7	28.5	28.8	25.2	26.2	27.4	24.9	27.6	17.5	19.6	14.9	14.8	40.1	32.2	34.6	36.8	35.8	36.8	39.9	36.7	39.9	25.5	28.4	23.6	20.1	18.3	23.9	24.7	38	36.3
HyS0007.198	P15428.1	5.08e-44	Homo sapiens	15-hydroxyprostaglandin dehydrogenase [NAD(+)]	XP_002159271.1 PREDICTED: methylosome protein 50-like [Hydra vulgaris]	5e-77	Homeobox transcription factor Orthopedia	NA	2601	2439.98	34.4	36.2	37.5	48.1	40.7	41.3	43.3	57.3	50.7	61.5	54.5	71.6	56.3	49.2	52.7	53.8	55.3	60.9	64.8	6.8	6.8	7.1	9.1	6.2	7.8	74.8	58.2	58.4	77.3	74.5	69.7	64.4	74.9	59.3	48.1	49.6	44.8	35.4	29.6	34.5	36.5	53.1	58.6
HyS1636.2	Q18PE0.1	2.07e-11	Mus musculus	Protein Dok-7	XP_012556742.1 PREDICTED: protein PF14_0175-like [Hydra vulgaris]	1e-92	NA	NA	2415	2253.98	34.4	29.3	27.6	28	34.5	45.2	35.7	53.6	37.4	51.8	48.8	30.3	36.4	57.3	63.4	55.5	57	53.9	46.9	12.4	6.9	3.4	6.2	5.2	3.8	36.2	32	29.1	42.3	30	38.2	36.3	32.5	27.4	20	19.1	22.7	31.4	31.8	42.5	32.1	38.3	40.5
HyS0017.277	Q80UG2.3	0	Mus musculus	Plexin-A4	XP_012557020.1 PREDICTED: plexin-A2-like, partial [Hydra vulgaris]	0	Plexin cytoplasmic region	PLEXA	5658	5496.98	34.4	47.3	42	36.7	43	44.3	51.7	37.5	55.2	35.8	50.8	21.2	29.6	54.7	53.9	47.3	47.2	57.6	45	17.4	11.9	6.1	13.6	7.1	8.1	49.5	54.5	54.3	47.4	51.1	46.5	56.7	50.2	50.6	33.5	42.3	29.7	48.7	52.6	46.5	56.4	63.6	63.4
HyS0012.182	P59015.2	0	Danio rerio	Vacuolar protein sorting-associated protein 18 homolog	XP_012555830.1 PREDICTED: vacuolar protein sorting-associated protein 18 homolog [Hydra vulgaris]	0	Vacuolar protein sorting-associated protein 18	VPS18	2925	2763.98	34.4	39.9	42.3	39	39.1	38.3	40.7	36.3	43.3	36.5	41.4	28.8	34.7	31.7	33.6	35.8	30.5	43.9	40.1	13.3	13.7	12.3	16.8	17	8.7	43.6	46.4	47	45.1	46.5	45.8	46.6	43.3	45.7	29.1	36.5	33.8	37.3	33.9	31.3	34.1	54.3	50.8
HyS0022.198	Q5PQN7.1	7.54e-79	Rattus norvegicus	Protein LZIC	XP_020914545.1 protein LZIC-like [Exaiptasia pallida]	8.1e-64	LOW QUALITY PROTEIN: protein LZIC	LZIC	1137	975.977	34.3	34.7	37.4	41.1	35.2	33.9	40	44.4	42.9	47.7	43.8	36.5	35.8	33.2	35	36.3	36.2	43.1	45.1	11.5	8	11.4	12.8	16.2	13	47.7	47.7	47.8	39.6	51.6	47.1	49.9	49	47.3	31.7	46.5	34	30.8	24.2	29.3	29.6	52.3	48.8
HyS0099.32	Q64487.3	0	Mus musculus	Receptor-type tyrosine-protein phosphatase delta	XP_012554371.1 PREDICTED: receptor-type tyrosine-protein phosphatase delta [Hydra vulgaris]	0	Receptor-type tyrosine-protein phosphatase delta	NA	5892	5730.98	34.3	50.9	38.6	41.5	29.8	12.8	14.1	12.8	11.8	12.9	12	11.6	25.4	39.9	27.6	18	23.7	6.2	7.4	48.8	34.6	17.4	35.1	23	12.7	119.1	115.9	112.6	111.2	117.8	125.1	119.6	110.8	105.5	65.1	82.4	72.5	54.3	56.7	41.6	46.5	59.1	61.4
HyS0002.445	A1A4J6.1	0	Bos taurus	Probable phospholipid-transporting ATPase IIB	XP_012560694.1 PREDICTED: probable phospholipid-transporting ATPase IIA [Hydra vulgaris]	0	Phospholipid-transporting ATPase	NA	3387	3225.98	34.3	35.4	34.8	39.6	39.4	38.2	36.5	53.9	43.9	50.9	52	44.2	32.2	33.5	32.4	31.1	26.1	37.7	39.9	25.2	19.2	12.7	17.7	14.4	7.2	87.1	68.8	72.7	92.9	80.3	83.6	70	84.8	64.8	56.9	55.6	57.3	46.9	43.4	49.5	48.3	76.3	78.3
HyS0024.191	A4IFW2.1	2.59e-10	Danio rerio	Receptor-type tyrosine-protein phosphatase F	XP_012557761.1 PREDICTED: uncharacterized protein LOC105845024 [Hydra vulgaris]	6.1e-63	NA	NA	2958	2796.98	34.3	39.4	32.2	37.8	21.2	6.6	8.1	4.9	5.7	4.9	4.4	5	11.4	13.7	7.2	6.8	7.2	2.8	4.5	9.4	7.2	5.4	10	5.7	5.9	76.4	73.7	70	72.8	77.4	75.6	75.5	74.9	68.4	36.1	45.9	30.7	16.8	15	10.2	12.5	16.8	19.8
HyS0005.59	Q6DG32.1	1.32e-77	Danio rerio	Solute carrier family 25 member 36-A	XP_022795902.1 solute carrier family 25 member 36-A-like [Stylophora pistillata]	5.8e-63	Mitochondrial pyrimidine nucleotide transporter	NA	963	801.977	34.3	29.5	32.5	34.9	28.2	16.6	15.7	13.3	13.2	12.4	9.2	15.8	10.7	8.8	10.2	7.8	4.9	4	4.8	2.6	1.9	24.7	16.4	41.2	31.9	49.8	42.5	51.3	54.3	51.4	57.1	50.1	52.1	50.2	29.4	32.2	26.6	16.7	11.8	10.3	4.9	8.8	8.1
HyS0010.155	F1NWE3.3	3.98e-78	Gallus gallus	Receptor-type tyrosine-protein phosphatase S	XP_012557288.1 PREDICTED: uncharacterized protein LOC100208603 [Hydra vulgaris]	3.7e-116	Tyrosine-protein phosphatase non-receptor type	NA	3876	3714.98	34.3	43.4	43.2	34.8	27.1	19.1	24.1	19.9	25.4	21.6	28.6	16.3	12.5	14.3	13.1	10.4	9.6	10.1	12.3	2.9	2.6	1.8	3.6	2.7	2.1	43.7	49.8	47.1	42.6	43.1	42.7	51.2	40.4	48.3	28.8	35.7	28.2	33.7	27.9	20.5	22.3	33.8	34.7
HyS0010.235	O95671.3	1.17e-35	Homo sapiens	Probable bifunctional dTTP/UTP pyrophosphatase/methyltransferase protein	XP_020905534.1 N-acetylserotonin O-methyltransferase-like protein [Exaiptasia pallida]	6.3e-35	Septum formation protein maf	NA	693	531.977	34.3	59.8	55.4	26.8	35.2	40.6	69.3	37.1	64.5	45.4	62.8	23.5	37.7	58.6	61	68.1	70.7	77.2	75.5	12.7	13.4	23.8	21.2	10.7	22.8	19.4	48.5	31.3	15.1	17.6	22.5	44.8	17	46.3	14.3	36.2	15	32	29.3	35.1	41.5	55.2	53.5
HyS0004.26	Q9W6C5.1	0	Xenopus laevis	Programmed cell death 6-interacting protein	XP_002162060.2 PREDICTED: programmed cell death 6-interacting protein-like [Hydra vulgaris]	2e-283	Alg-2-Interacting Protein X	PDCD6IP	2577	2415.98	34.3	39.5	38	36.1	41.6	38.2	28.8	29.1	25.1	19.1	19.8	18.5	16.7	19.2	18.7	13.3	12.3	8.4	8.8	35.6	21.1	22.2	41.8	25.7	16.9	44.9	37.1	41	37.9	42.9	45.4	41.9	40.5	41.4	23.8	29.8	26.9	21.1	17.6	17.7	20.2	22.4	20.8
HyS0051.97	Q8WVM8.4	0	Homo sapiens	Sec1 family domain-containing protein 1	XP_002158788.3 PREDICTED: sec1 family domain-containing protein 1 [Hydra vulgaris]	3.4e-264	Sec1 family domain-containing protein 1 isoform a	SCFD1	1896	1734.98	34.3	36.6	35.1	36.6	36	36.2	37.9	36.5	40.3	42	45.7	44.4	37.4	41.6	34.5	35.6	31	41.6	44.7	29.5	30.3	15.5	21	14.6	14	51.1	50.6	50.4	54	50.6	48.8	49.8	46.3	46.3	32.7	40.2	36.2	40.3	33.9	34.9	36.1	50.8	51.5
HyS0027.60	Q6ZQ89.2	0	Mus musculus	E3 ubiquitin-protein ligase MARCHF6	XP_002161383.3 PREDICTED: E3 ubiquitin-protein ligase MARCH6-like [Hydra vulgaris]	4.9e-273	Membrane associated ring-CH-type finger 6	MARCH6	3057	2895.98	34.2	42.9	41.1	32.6	34.1	29.2	36.6	26.7	38.2	29.6	36.4	21.5	30.4	44.6	35.5	36.2	33.3	32.7	31.9	13.2	13.6	8.1	11.9	10.6	8.3	36.4	41.4	40.5	39.9	36.8	39.1	46.1	35	42.3	23.1	33.1	25.8	35.6	39.6	35.4	35.6	47.6	48.9
HyS0043.53	Q3UM18.2	4.54e-108	Mus musculus	Large subunit GTPase 1 homolog	VFV31979.1 large subunit gtpase 1 homolog [Lynx pardinus]	1e-97	Large subunit GTPase	NA	1779	1617.98	34.2	36.6	31	42	39.5	45.3	43.8	46.6	49.6	44.2	50.8	35.7	34.6	31	37.3	37	32.2	49.1	45.2	8.4	4.5	3.4	6.6	3.8	3.9	70.8	54.8	53.4	64	65.1	64.6	51.9	68.6	51.6	47.6	42.1	42.1	31.4	31.7	36.1	37.6	59.1	60.1
HyS0048.102	Q8R060.1	2.4e-19	Mus musculus	Protein zwilch homolog	XP_002167651.1 PREDICTED: protein zwilch homolog [Hydra vulgaris]	2.9e-144	NA	NA	2070	1908.98	34.2	54.6	47.5	37.7	36.2	27.5	39.5	29.2	39.1	24.5	35.7	17.8	10.4	11.8	9.5	10.5	9.1	8.2	8.9	7.3	7.1	1.6	2.7	1.9	2.2	55.6	77.5	75.4	53.1	58	56.3	80.9	56.5	71.9	36.1	55.3	29.3	25.4	14.7	15.1	14.9	31.8	36.1
HyS0032.158	Q9P0K7.2	1.58e-20	Homo sapiens	Ankycorbin	XP_012558872.1 PREDICTED: uncharacterized protein LOC100204458, partial [Hydra vulgaris]	1.8e-106	Lipoxygenase homology domain-containing protein 1	NA	3435	3273.98	34.2	31.4	30.6	33.8	34.9	39.3	34.7	39.1	34.3	37.8	38.5	42.3	41.6	28.8	34.5	31.7	28.6	37.8	36.1	40	31	15.4	24.4	17.1	8.9	43.7	39.8	37.2	43.5	43	43	34	39.9	37.8	28.1	31.7	29.3	25.1	24.8	25.8	26.8	39.6	41
HyS0017.201	Q8CDI6.1	2.28e-07	Mus musculus	Coiled-coil domain-containing protein 158	RMX40964.1 hypothetical protein pdam_00014877 [Pocillopora damicornis]	4.5e-09	NA	NA	3387	3225.98	34.2	40.5	37.9	40.6	34.4	36.1	36.1	37.8	33.7	35.1	37.2	34.1	18	16.6	14.1	14.7	11.9	18.3	21.1	6.7	10.7	7.5	6.7	8.3	5	43.4	45.5	44	39.5	42.1	42.7	42.5	41.4	43.8	28.5	37.2	30.9	19.8	11.9	13.9	13.1	26.3	24.1
HyS0017.58	Q8K480.1	3.39e-05	Mus musculus	Membrane frizzled-related protein	XP_012554825.1 PREDICTED: uncharacterized protein LOC101234383 [Hydra vulgaris]	4.6e-45	NA	NA	1821	1659.98	34.2	36.2	33.8	34.5	34.9	33.6	35.4	33.2	31.7	31.2	32.5	23.5	20.1	22.2	12.5	13.2	13.5	11.3	14	24.3	26.1	15.3	18.6	17.6	12.1	37.4	42.7	39	38.1	38.3	41.2	48.3	37	44.5	23.4	34.6	26.6	21.8	14.7	13.1	13	18.4	21.5
HyS0046.61	Q3U4H6.1	1.72e-98	Mus musculus	Hexosaminidase D	XP_012564710.1 PREDICTED: hexosaminidase D-like [Hydra vulgaris]	1.2e-180	Hexosaminidase D	NA	1674	1512.98	34.2	35.4	33.4	40.4	41.1	47.7	46.4	47.4	49	49.8	49.3	45.9	52	46.7	50.4	59.2	56.8	56.6	56.7	28.4	39.2	20	21	28.5	14.2	35.6	34.3	35.1	34.5	41.5	40.3	37.5	42.1	34.9	27.5	29.4	30.3	27.4	30.7	34.6	35.8	47.9	46.3
HyS0002.428	Q91ZE0.2	1.08e-72	Mus musculus	Trimethyllysine dioxygenase, mitochondrial	XP_020613742.1 trimethyllysine dioxygenase, mitochondrial-like [Orbicella faveolata]	2.5e-82	Trimethyllysine dioxygenase	NA	1251	1089.98	34.2	36.5	34.2	34	37.3	33.2	38.6	29.5	39.2	32.2	39	28.1	18.4	14.1	17.1	20.7	20.2	27.3	26.6	8.3	9.2	9.2	12.9	9.7	10.2	35.3	35.6	29.6	30.1	32.8	31.6	34.1	29.9	33.2	20.1	27.2	17.7	19.6	10.6	19	14.1	26.3	26.9
HyS0018.205	P0C8Z4.1	1.8	Pan troglodytes	RNA-binding motif protein, X-linked-like-3	NA	NA	NA	NA	285	128.125	34.2	59.8	37.4	33.5	38.4	30.7	69.6	49	63.6	52.7	65.9	62	33	30.3	27.3	40	39.7	45.8	63.6	208.8	230.7	131.1	136.2	95.7	106	18.6	43.7	35.2	19.9	22.2	24.9	42.5	13.5	43.3	15.1	40.5	13.7	22.7	13.1	15.4	29	32	42.8
HyS0024.215	O60678.4	1.31e-133	Homo sapiens	Protein arginine N-methyltransferase 3	XP_002165428.3 PREDICTED: protein arginine N-methyltransferase 3-like [Hydra vulgaris]	9.1e-140	Arginine N-methyltransferase 3	PRMT3	1494	1332.98	34.2	28.4	28.4	42.4	39.6	40.4	32.6	50.4	38.8	49.6	41.8	50.7	52.1	45.5	45.7	47.1	47.8	33.6	34.3	10.3	10.7	10.9	10.4	7.5	9.3	91.3	56.5	57.2	89.3	92.7	83.7	58.9	87.9	57.4	53.6	45.6	37.3	30	27.2	30.4	32.9	41	41.3
HyS0020.151	O95847.1	1.19e-136	Homo sapiens	Mitochondrial uncoupling protein 4	XP_028402176.1 LOW QUALITY PROTEIN: mitochondrial uncoupling protein 4-like [Dendronephthya gigantea]	1.1e-116	Mitochondrial dicarboxylate carrier	SLC25A27	927	765.977	34.2	47.6	45.6	32.9	36.7	44.2	50.3	38.5	49.6	47.6	51.7	36.2	63	64.1	65.1	63.8	66.5	67.3	70	15.6	17.1	9.1	13.9	9.2	5.8	27	37.5	37.4	29.7	27.2	33.7	39.5	27	34.6	16.3	32.1	23.1	33	40	38.9	32.5	56.1	48.7
HyS0012.290	Q56A55.2	0	Danio rerio	Mitochondrial potassium channel ATP-binding subunit	XP_020632351.1 ATP-binding cassette sub-family B member 8, mitochondrial-like [Orbicella faveolata]	1e-213	ABC transporter B	ABCB8	2115	1953.98	34.1	38.1	36.8	37.5	41	43.7	45.9	50.4	53.2	49.6	55.5	46.6	35.4	30.8	31.4	34	24.5	48.3	50.2	11.9	11	6.2	9.3	7	5.7	50.7	52.6	49.3	44.4	49	49.3	53.6	50.6	50.2	33.3	43.1	37.6	35.2	28.7	32.2	34.1	59.8	59.7
HyS0007.126	Q0P4Q4.2	5.93e-97	Xenopus tropicalis	FERM domain-containing protein 3	XP_012557581.1 PREDICTED: FERM domain-containing protein 3-like [Hydra vulgaris]	9.9e-124	Rho guanine nucleotide exchange factor cdep	FRMD3	1614	1452.98	34.1	53.4	48.4	35.6	40.5	47.9	62.2	57.6	73	62.4	74.9	37.2	37.5	51.2	59.3	55.1	50.5	78	69.3	23.1	17.8	6.7	13.2	6.4	5.8	61	77	77.7	46.7	59.1	59.1	83.4	53.6	81.1	39.3	59.5	40.8	62.4	58.9	60.5	62.1	90.8	90.2
HyS0002.155	Q7ZVE6.1	0	Danio rerio	Protein O-glucosyltransferase 2	XP_027036131.1 KDEL motif-containing protein 1-like [Pocillopora damicornis]	3.8e-173	KDEL motif-containing protein 1	KDELC1	1569	1407.98	34.1	39	43.4	40.6	37.9	36.6	37.6	38	39.6	41.5	41.6	34.8	29.8	29.4	32	32	25.6	36.9	36.7	8.2	7.5	10.2	12.2	7.7	10.7	49.1	52.3	49.5	46.3	49.1	45.4	52.9	45.2	52.6	31	43	39.5	36.3	23.2	29.5	28.6	43.3	45.7
HyS0079.53	Q6NU94.1	4.05e-106	Xenopus laevis	tRNA (guanine-N(7)-)-methyltransferase	XP_002165979.1 PREDICTED: tRNA (guanine-N(7)-)-methyltransferase-like [Hydra vulgaris]	8.7e-102	tRNA (guanine-N(7)-)-methyltransferase B	METTL1	774	612.977	34.1	45.6	45	37.7	37	40.9	49.8	45.3	59.4	50.6	60.3	39.7	26.8	22.5	27.5	37.6	30.1	48.8	49	16.1	13.2	10.2	14.4	13.5	14.6	48.8	51.2	51.2	48.8	51.9	43.7	53.2	46.8	53	29.8	46.7	24.8	36.1	29.6	35.5	40.8	54.4	53.6
HyS0018.107	Q6DG32.1	3.99e-84	Danio rerio	Solute carrier family 25 member 36-A	XP_015772982.1 PREDICTED: solute carrier family 25 member 36-like [Acropora digitifera]	2.8e-71	Solute mitochondrial carrier	NA	1038	876.977	34.1	48.4	52.3	39.3	46.2	59.3	78.1	88.9	111.6	103.6	134.7	86.7	73.2	94.5	94	81	73.3	88.7	86	27.9	29.7	34.2	38.5	43.8	36.7	108.6	141.9	136.1	100.5	104.2	98.6	143.2	100.1	133.4	65.5	99	75.8	84	79.7	82.1	73	112.6	108
HyS0032.204	Q5T1M5.2	2.1e-134	Homo sapiens	FK506-binding protein 15	XP_012560489.1 PREDICTED: FK506-binding protein 15-like isoform X1 [Hydra vulgaris]	6.9e-145	Peptidyl-prolyl cis-trans isomerase	NA	4131	3969.98	34.1	40.9	41.3	47.9	46.5	57	40.3	60.6	45.2	59.1	53	73.6	59.3	40.3	48.9	49.1	45.3	54.8	58.5	7.7	6.3	5.9	5.8	3.6	1.8	67.6	53.3	52.3	62.8	65.8	64	36	61.3	49.5	44.4	47.1	41.6	38.3	36.9	41.6	42.4	52.6	59.6
HyS0031.6	Q7TN22.1	1.19e-25	Mus musculus	Thioredoxin domain-containing protein 16	XP_027058831.1 uncharacterized protein LOC113685522 [Pocillopora damicornis]	4.8e-71	NA	NA	3018	2856.98	34.1	39.3	36.5	35.7	30.3	19.6	24.3	14.9	21.2	15.5	19.4	13.2	17.5	15.5	14.5	12.6	12.4	8.7	10.2	16.1	9.8	4.5	12.8	6.5	6.9	50.3	49.6	49.1	50.8	52.4	54	50.7	50.7	47.7	33.8	41.2	28.8	26.9	23.2	18.9	19.1	29.3	30.7
HyS0006.292	Q6NXR4.1	4.17e-26	Homo sapiens	TELO2-interacting protein 2	XP_012564184.1 PREDICTED: TELO2-interacting protein 2-like [Hydra vulgaris]	9.5e-74	NA	NA	1626	1464.98	34.1	55.3	47	38.8	33.7	24.5	43	26.3	41.4	28.5	40	25.6	13.8	11.9	12.4	13.1	9.7	19.1	19.3	2.5	3.6	2.6	3.5	2.8	4.1	46.7	62.1	58.5	44.9	42.5	44.2	61.8	47.3	59.4	30.9	45.4	24.6	27.3	17.4	12.1	15.4	35.8	39.2
HyS0044.4	Q28DL4.1	1.28e-10	Xenopus tropicalis	TNF receptor-associated factor 6	KTF87022.1 hypothetical protein cypCar_00029252 [Cyprinus carpio]	1.3e-31	NA	NA	1374	1212.98	34.1	35.3	33	30.7	29.9	27.8	35.6	30.1	35	24.1	31.6	25.9	22.5	8.3	16.7	18.9	16.3	32	26.3	4.3	2.6	4.9	5.4	4.4	4.1	35.2	29.9	32.3	34.8	32.2	30.6	33.6	28.8	29.3	22	24.3	27.6	18.2	11.5	18.1	21.6	40.6	35.6
HyS0066.10	Q7ZXR7.1	4.21e-125	Xenopus laevis	Ubiquitin carboxyl-terminal hydrolase 10-B	XP_002158653.2 PREDICTED: ubiquitin carboxyl-terminal hydrolase 10-like, partial [Hydra vulgaris]	3.2e-147	Ubiquitin carboxyl-terminal hydrolase	USP10	1785	1623.98	34.1	47.9	42.9	43.4	41.6	43.2	48.3	56.4	55.9	73.3	69.1	70.5	66	87.2	67.4	67.1	62.5	73.2	77.9	70.3	67.9	43.9	62.8	42.1	47.5	94.9	93.8	91.6	85.5	96.9	93.7	103.3	96.7	88.8	65.5	71.3	64.1	67.5	66.2	63.4	68.3	105.3	99.9
HyS0004.180	Q13873.2	2.48e-73	Homo sapiens	Bone morphogenetic protein receptor type-2	XP_012557158.1 PREDICTED: bone morphogenetic protein receptor type-2-like [Hydra vulgaris]	2.5e-75	Receptor protein serine/threonine kinase	BMPR1B	1794	1632.98	34	51.8	40.7	45.8	20.6	8.6	12	7.2	9.8	12.1	9.3	19.3	32.8	37.5	33.2	29.6	31.9	4.2	4.4	26.2	27.4	16.3	27.4	18.2	19.5	65.7	57.9	62.3	75.3	70.6	65	62.4	68.9	60.6	42.3	46.4	48.6	40.3	38.4	34.3	41.9	31.3	31.3
HyS0003.521	P11179.2	7.6e-160	Bos taurus	Dihydrolipoyllysine-residue succinyltransferase component of 2-oxoglutarate dehydrogenase complex, mitochondrial	XP_002157613.2 PREDICTED: dihydrolipoyllysine-residue succinyltransferase component of 2-oxoglutarate dehydrogenase complex, mitochondrial-like [Hydra vulgaris]	2.5e-146	Dihydrolipoyllysine-residue succinyltransferase component of 2-oxoglutarate dehydrogenase complex	DLST	2817	2655.98	34	30.3	36.3	42.2	46.4	60.1	47.7	70.4	62.7	72.1	70.3	60.1	61.2	47.2	56.5	59.1	47.7	67.2	68	24.6	21.9	23.5	29.6	25.3	16.6	83.4	68.7	67.4	85.2	79.1	82.8	68.7	78.3	70.2	50.2	55.9	55.4	48.7	46.3	49.7	51.1	76.3	78.7
HyS0040.167	Q8BH95.1	1.28e-121	Mus musculus	Enoyl-CoA hydratase, mitochondrial	XP_012555931.1 PREDICTED: enoyl-CoA hydratase, mitochondrial-like [Hydra vulgaris]	2.9e-109	Mitochondrial enoyl-CoA hydratase	ECHS1	879	717.977	34	38	40.5	36.5	38	38.7	40.3	37.8	41.4	41.7	38.6	30.5	37.9	36.9	38.1	39.9	40.1	46	44.8	20.3	15.2	39.9	37.9	30.3	38.1	24.4	25.4	29.7	22.1	26.3	28.1	27.6	26.8	29.4	18.7	25.3	18.4	19.5	19.1	21.1	24.2	32.5	31.3
HyS0593.1	Q8BH95.1	1.28e-121	Mus musculus	Enoyl-CoA hydratase, mitochondrial	XP_012555931.1 PREDICTED: enoyl-CoA hydratase, mitochondrial-like [Hydra vulgaris]	2.9e-109	Mitochondrial enoyl-CoA hydratase	ECHS1	879	717.977	34	38	40.5	36.5	38	38.7	40.3	37.8	41.4	41.7	38.6	30.5	37.9	36.9	38.1	39.9	40.1	46	44.8	20.3	15.2	39.9	37.9	30.3	38.1	24.4	25.4	29.7	22.1	26.3	28.1	27.6	26.8	29.4	18.7	25.3	18.4	19.5	19.1	21.1	24.2	32.5	31.3
HyS0042.52	P21803.4	2.26e-159	Mus musculus	Fibroblast growth factor receptor 2	XP_012554474.1 PREDICTED: fibroblast growth factor receptor 1-A-like [Hydra vulgaris]	1.2e-247	Fibroblast growth factor receptor B	FGFR1	2355	2193.98	34	48.3	41.9	40.2	42.7	53.1	64.8	69.3	76.4	75.5	86.7	57.8	50.9	46.2	54.3	59	47.8	64.4	61.6	59.9	52.8	33.4	44.3	33.6	35.5	74.4	85.2	76.9	75.2	75.4	73.2	83	73.5	77.2	51.4	62.5	50.8	56.9	41.8	55.9	59.8	86.2	79
HyS0046.143	B2GUY0.2	0	Rattus norvegicus	Endoplasmic reticulum mannosyl-oligosaccharide 1,2-alpha-mannosidase	XP_002157889.2 PREDICTED: endoplasmic reticulum mannosyl-oligosaccharide 1,2-alpha-mannosidase-like [Hydra vulgaris]	3.1e-236	Endoplasmic reticulum mannosyl-oligosaccharide 1,2-alpha-mannosidase	MAN1B1	2001	1839.98	34	34.1	36.5	36.4	36.1	32	36.8	34.8	33.3	27.6	34.9	27.3	11.2	10.5	8.2	8.8	6.8	13	13	11.5	6.3	4.8	8.6	5.1	5	44.6	44.7	38.5	40	44.1	39.1	40.5	42.8	39	24.8	32.4	18.7	13.4	7.5	9.1	9.2	23.7	21.4
HyS0056.14	Q5UR72.1	2.8	Acanthamoeba polyphaga mimivirus	Putative GTP-binding protein R624	XP_002160293.2 PREDICTED: myosin-G heavy chain-like [Hydra vulgaris]	1.2e-55	NA	NA	1641	1479.98	34	45.9	43.8	37.3	37.7	46.6	51.4	60.1	60.5	61.8	69.8	50.6	25	17.9	21.3	24.3	18.5	36.8	38	15.2	12.8	10.6	11.2	11.9	6.5	68.9	70.6	73.1	68.3	65.3	69.2	77.4	58.4	76.5	41.2	55.4	37.9	32.4	23.8	24.3	25	64.1	58.7
HyS0054.43	Q96EV8.1	1.53e-19	Homo sapiens	Dysbindin	XP_012562090.1 PREDICTED: dysbindin-like [Hydra vulgaris]	8e-73	NA	NA	1251	1089.98	34	39.9	36.8	42.4	41.2	37.9	42.1	48.6	50.8	43.6	50.1	40.6	27.4	23.2	27.1	21.9	22.7	29.6	30.1	16.2	12	8	14.1	8.9	12	65.9	72.3	67.1	72.7	71.4	65	64.2	66.8	61.7	43.2	55.9	37.8	31.8	21.6	32.8	26.3	52.7	49.8
HyS0009.244	Q924H5.1	3.13e-114	Mus musculus	DNA repair protein RAD51 homolog 3	XP_027059854.1 DNA repair protein RAD51 homolog 3-like isoform X1 [Pocillopora damicornis]	4.4e-99	p-loop containing nucleoside triphosphate hydrolase protein	NA	1092	930.977	34	48.2	38.4	35.5	22.4	14.3	21.7	12.2	15.3	12	16.9	13.2	12.5	12.3	9.8	10.6	9.5	9.8	10.9	2.6	2	0.7	1.8	1.8	1.1	47.2	55.8	59.7	38.1	47.2	40.4	51.9	47.6	50.1	32.6	38	30.3	20.4	16.1	15.6	20	30.7	33.5
HyS0004.370	Q6P047.3	3e-09	Homo sapiens	Uncharacterized protein C8orf74	XP_012562595.1 PREDICTED: uncharacterized protein LOC100197232 [Hydra vulgaris]	3.6e-12	NA	NA	747	585.977	34	45.6	46.6	34.2	42.2	42.2	55.3	46.6	57.5	56.4	58.8	42.5	50.9	43.3	40.1	46.2	48	43.7	43.5	27.8	26.8	15.9	20.5	19.9	19.5	44.8	54.2	55.5	35	36.6	38.5	64.4	35	60.9	23	44.1	37.1	32.8	36.4	30	34.8	46.6	51.6
HyS0071.41	Q99LB0.1	8.24e-41	Mus musculus	Deoxynucleotidyltransferase terminal-interacting protein 1	XP_027056997.1 deoxynucleotidyltransferase terminal-interacting protein 1-like [Pocillopora damicornis]	6.3e-68	Deoxynucleotidyltransferase terminal-interacting protein 1	NA	1011	849.977	34	54.2	52.6	27.9	43	46.3	67.3	56.1	68.8	72.8	84.2	42.2	45.5	59.7	63.3	64.2	56.7	85.5	83.3	23.2	22.4	22.8	24.3	22.9	19.6	35.3	63.5	64.1	45.7	38.6	47.1	71.9	36	59.8	27.5	56.3	28.4	53.1	48.8	48.4	48.4	79.4	81.3
HyS0004.138	Q8TCB7.2	9.91e-112	Homo sapiens	tRNA N(3)-methylcytidine methyltransferase METTL6	XP_002156347.1 PREDICTED: methyltransferase-like protein 6 [Hydra vulgaris]	1.8e-92	Methyltransferase-like protein 6	NA	855	693.977	34	37	39.4	38.2	35.5	38.8	42.4	40.1	39.3	42.6	36.8	47	55.7	80.1	73	65.1	69.9	51.5	50.4	16.9	22.9	13.1	16.4	17.1	15.2	28.1	28.5	26.7	22.3	28.5	26.1	31	28	26.9	26.2	22.9	25.6	40.8	40	38	39.4	33.5	35.9
HyS0014.58	Q5ZKJ5.1	2.53e-42	Gallus gallus	Transmembrane protein 180	XP_012558929.1 PREDICTED: transmembrane protein 180-like [Hydra vulgaris]	2.5e-127	DNA polymerase epsilon subunit 3	NA	2130	1968.98	34	37.6	36.9	32.4	33.6	33.3	39	30.6	38.7	35	33.9	29.5	20.7	21.3	22.9	21.6	18	21.2	23.6	9.5	10.8	5.7	8.6	6	5.8	27.6	30.1	29.9	29	28.5	29	37.1	26.2	35.3	21.7	25.6	20.7	26.3	15.6	21.3	19.4	30.5	29.1
HyS0034.111	A0A0G2L7I0.1	0.86	Danio rerio	DNA-dependent metalloprotease SPRTN	NA	NA	NA	NA	255	101.988	34	33	30.9	32.3	37.6	30.5	25.7	25.3	29.6	11.8	13.3	12.1	6.2	8.1	17.3	12.6	15.8	8.4	5.1	5.8	5.4	3.1	2	0.6	0.5	15.2	38.6	39.4	18.6	15.3	29.7	26	29.4	29.6	12	28.1	4.9	11.9	0	17.5	7.7	1.1	5
HyS0071.64	P52825.2	0	Mus musculus	Carnitine O-palmitoyltransferase 2, mitochondrial	XP_002157793.2 PREDICTED: carnitine O-palmitoyltransferase 2, mitochondrial [Hydra vulgaris]	8.6e-263	Mitochondrial carnitine palmitoyltransferase II	CPT2	1974	1812.98	33.9	39.9	39.8	36.2	38.8	41.9	43.7	38.4	46.7	41.9	46.9	29.6	31.6	46.4	47.5	49	42.6	58.6	53.7	14.1	8.8	13.4	19.3	9.8	13.2	48.1	48.5	47.5	46.3	46.1	47.2	50.7	47.1	47.5	31.5	35.4	31.6	35.2	34.3	39.8	39.9	63.1	61
HyS0109.23	Q9UK96.3	4.01e-103	Homo sapiens	F-box only protein 10	XP_015776225.1 PREDICTED: F-box only protein 10-like [Acropora digitifera]	2e-74	F-box only protein 10	FBXO10	2838	2676.98	33.9	39.6	35.1	37.9	17	10.6	13.4	9.5	12.3	10.5	12.6	11.9	13.3	9.6	8.8	9.3	7.6	7	7.6	4.8	4.2	2.5	2.9	2.6	2.4	63	56.4	50.3	47.4	57	55.9	56	62.2	50.8	38.3	40.9	37.8	27.1	22.4	18.1	22.2	33.6	36.9
HyS0003.403	Q8BGM7.1	1.9	Mus musculus	5'-AMP-activated protein kinase subunit gamma-3	NA	NA	NA	NA	264	109.626	33.9	163.5	168.4	42	28.4	17.9	138.5	39.6	185.1	81.7	291.4	44.8	34.8	151.9	158.9	158.6	172.7	78.5	76.1	85.9	94.7	52.4	87.8	47.9	71.2	95.2	381.2	334.6	86.7	98.8	76.6	362.2	86.3	373.2	58.2	236.7	50.4	152.9	103.1	174.9	150.4	104.6	130.1
HyS0040.189	Q5RE54.1	3.8e-73	Pongo abelii	Glypican-6	XP_002157574.3 PREDICTED: glypican-6-like [Hydra vulgaris]	8.5e-114	Glypican-6	NA	1935	1773.98	33.9	27.9	34.3	38.4	35.8	27.4	24	27.6	25.3	26.3	23.7	22.1	47.6	61.4	60.2	62	61.7	10.7	11.5	25.1	15.6	12.2	22.9	14.5	21.1	54.6	40.8	54.9	62.3	58.6	52.1	39.2	58.4	45.9	42.8	37.3	43.9	48.9	53.4	64.9	68.2	37.1	34.7
HyS0019.75	Q4V8D7.2	6.36e-113	Rattus norvegicus	Protein FAM221A	XP_028396633.1 protein FAM221A-like isoform X1 [Dendronephthya gigantea]	3.2e-104	Transmembrane protein 59-like	NA	1329	1167.98	33.9	37.8	35.9	35.6	40.6	42.7	43.6	56.5	51.4	67.2	60.4	47.2	55.9	61.7	61.5	63.5	62.7	77.6	74.9	36.9	27.5	19.8	27.3	24.9	22.2	54.2	47.4	53.4	55.7	57.3	53.2	52.6	52.4	51.1	37.2	41.1	33.4	47.1	49.3	46.7	45.7	67	68.5
HyS0002.35	P22892.3	0	Mus musculus	AP-1 complex subunit gamma-1	XP_012561257.1 PREDICTED: AP-1 complex subunit gamma-1 [Hydra vulgaris]	0	AP-1 complex subunit gamma	NA	4251	4089.98	33.9	39	39.6	34.4	36.2	30.5	33.6	27.5	35	26.7	30.3	17.4	19.9	28.5	19.4	16.7	16.2	15.8	18.9	28.9	26.6	12	20.7	10.3	11.3	50	54.1	54	51.3	49.3	50.4	57.7	46.2	51.6	30.2	38.1	30.2	34.9	31.3	28.5	27.5	42.9	47.8
HyS0098.11	Q9SZJ2.1	1.48e-51	Arabidopsis thaliana	Glycine-rich domain-containing protein 2	XP_002165926.2 PREDICTED: glycine-rich domain-containing protein 1-like [Hydra vulgaris]	9e-162	Glycine-rich domain-containing protein 2	NA	2070	1908.98	33.9	30.2	30.2	38.1	45	47.3	38.8	45.6	39.3	42.1	40.3	35.4	46.6	46.1	50.6	46.9	43.7	45	41	22.5	12.3	13.7	14	9.4	14.6	45.1	31.1	32	47.7	43.7	44.4	20.3	43.2	25.8	28.8	25.6	23.4	36	35.2	32.9	34.3	25.1	37.1
HyS0009.267	Q9EQ15.2	2.13e-48	Mus musculus	Guanine nucleotide-binding protein subunit beta-like protein 1	XP_012554640.1 PREDICTED: guanine nucleotide-binding protein subunit beta-like protein 1 isoform X1 [Hydra vulgaris]	2.1e-52	Guanine nucleotide-binding protein subunit beta protein 1	NA	966	804.977	33.9	30.3	33.3	37.5	33.9	38.8	32.8	36.4	33.8	39.5	30.1	37.1	41.1	29.9	35.4	38	41.6	43.8	43.4	9.7	15.1	14.1	12.4	9.5	9.4	29.7	21.2	25.7	26.4	31.2	27.1	23.8	33.3	25.6	19.5	22.4	20.2	14.2	16.5	18.8	23.9	26.7	28.9
HyS0007.367	Q99PA3.1	1.64e-09	Cricetulus griseus	Basigin	XP_002161571.3 PREDICTED: neural cell adhesion molecule 1-like [Hydra vulgaris]	5.3e-13	NA	NA	543	382.008	33.9	31.4	37.2	29.2	31.5	35	27.3	25.9	25.6	24.4	22.2	27.8	16.7	6.8	5.1	6.8	6.5	7.5	9.2	21.3	18.7	9.6	6.9	7.8	8.7	24.5	31.1	22.9	19.2	23.9	20.3	25.2	21.1	24.9	18.4	17.9	19.9	12.1	4.2	8.1	7	16.7	20.2
HyS0054.77	Q9D0A0.2	0	Mus musculus	DET1 homolog	XP_012555732.1 PREDICTED: ATP-dependent DNA helicase Q4-like isoform X1 [Hydra vulgaris]	1.4e-302	De-etiolated homolog 1 (Arabidopsis)	RECQL4	5586	5424.98	33.9	39.8	34.7	37.2	27.5	22.6	21.9	24.9	21.6	22.8	21.7	19	18.7	19.6	19.7	18.9	15.8	15.4	17.1	8.1	8.4	4	4.7	3.4	2.4	45.6	47.3	45.3	46.8	47.3	45.2	46.8	42.4	44.7	28.2	33	28.4	28	26.4	23.3	25.7	34.9	34.8
HyS0021.160	Q21376.1	4.22e-155	Caenorhabditis elegans	Putative extracellular sulfatase Sulf-1 homolog	XP_012557294.1 PREDICTED: extracellular sulfatase Sulf-2-like isoform X1 [Hydra vulgaris]	2.2e-225	Sulf extracellular sulfatase	SULF1	2283	2121.98	33.9	31.8	33.7	33	32.5	32.8	29.8	26.1	33.3	25.6	31.9	22.7	37.7	55.5	57.4	44.2	49	36.8	28.1	60.8	43.6	20.3	29.8	22.4	21.6	28.3	26.2	26.5	29.2	27.7	29.3	28.5	23.8	25.6	19.1	20.6	21	43.4	58.8	35.5	41.3	39.6	29.8
HyS0039.100	Q811G0.2	0	Mus musculus	Protein PTHB1	XP_002162516.2 PREDICTED: protein PTHB1-like [Hydra vulgaris]	2.4e-257	Bardet-Biedl syndrome 9	BBS9	2562	2400.98	33.8	39.3	35.7	34.6	37	34.7	38.9	33	40.8	34.6	41.2	23.1	24.6	25.7	27.1	31	24.9	37.3	36.4	9.4	10.1	11	13.5	13.8	11.6	42	40.1	41.4	38.7	45.3	44.5	46	41.7	42.2	27.1	32.2	28	29.6	27.4	28.9	30.7	47.9	47.7
HyS0011.130	P35738.3	0	Rattus norvegicus	2-oxoisovalerate dehydrogenase subunit beta, mitochondrial	XP_002154798.2 PREDICTED: 2-oxoisovalerate dehydrogenase subunit beta, mitochondrial-like [Hydra vulgaris]	4.5e-168	2-oxoisovalerate dehydrogenase subunit beta, mitochondrial	BCKDHB	1101	939.977	33.8	34.4	36.8	37.1	34.8	33.4	30.2	33.5	32.1	31.2	29.3	43	32.3	30.1	32.9	33.7	31.8	32.1	31.4	23.7	21.7	16.6	20.9	11.3	15.4	36	29.5	35.7	41	28.9	34.2	31.5	33.4	27.5	21.4	26.8	22.6	16.8	24.5	19.2	22.6	25.9	30.7
HyS0002.569	Q53U21.1	9.05e-44	Streptomyces fradiae	2-deoxy-scyllo-inosamine dehydrogenase	WP_013324359.1 alcohol dehydrogenase [Cyanothece sp. PCC 7822]	5.6e-98	Zinc-containing alcohol dehydrogenase	NA	969	807.977	33.8	35.1	34.5	45.4	42.5	44.5	45.8	71.1	63	70.4	73.6	71.9	59.8	40	49.4	50.8	47.9	75	76.5	12.2	9.4	8.1	11.6	5.4	8	97.1	77.5	75.7	100.3	98.2	88.6	74.2	100.4	70.1	65.4	65.3	64.9	49.8	45.5	55.6	50.4	97.4	97.4
HyS0009.373	Q0V9T6.1	1e-24	Xenopus tropicalis	BICD family-like cargo adapter 1	XP_012556843.1 PREDICTED: bicaudal D-related protein 1-like [Hydra vulgaris]	1.3e-53	Bicaudal D-related protein 1	NA	1953	1791.98	33.8	31.7	34.6	34.2	26.7	14.7	16.4	15.8	16.5	25.2	22.3	33.7	35.9	38	36.2	25.8	27.2	11.1	13.4	23.5	21.8	9.3	16.5	11	13.4	65.8	65.9	72.6	64.8	69.6	68.3	61.8	74.5	70.8	44	49.9	56.2	40.5	38.1	31	31.8	30.5	30.7
HyS0006.117	Q8ILP3.1	1.9	Plasmodium falciparum 3D7	Surface protein P113	NA	NA	NA	NA	1347	1185.98	33.8	38.9	38.5	49.6	42.9	41	44.8	45	43.3	42.7	44.6	52.7	43.8	41.5	43.6	49	42.9	50.7	55.1	14.9	11.6	3.2	6.9	4.5	4.2	52.7	44.9	44.7	43.1	56.5	51.8	46.3	58.6	40.3	40.3	34.4	39.5	34.6	35.9	40	42	60.6	50.5
HyS0004.371	Q8K4H1.1	1.01e-53	Mus musculus	Kynurenine formamidase	XP_027042935.1 kynurenine formamidase-like [Pocillopora damicornis]	4.2e-49	Kynurenine formamidase	NA	843	681.977	33.8	50.1	47.5	37.7	34.7	41.4	59.5	44.7	68	47.3	65.3	41.9	31.3	36.6	44.8	53.8	45	71.6	68.5	15.2	13.9	10.3	13.5	9.9	12.6	35.9	51.2	44.2	37.5	36.5	40.6	49.3	37	46.4	26.6	37.4	27.5	33.3	30.3	34.9	31.4	67	57.7
HyS0080.53	Q9USQ7.1	8.13e-123	Schizosaccharomyces pombe 972h-	Diphthine--ammonia ligase	XP_020626143.1 diphthine--ammonia ligase-like [Orbicella faveolata]	3e-136	diphthine--ammonia ligase	NA	2109	1947.98	33.8	37.5	35.5	31.4	33	32.5	40.5	33.7	38.4	32.1	35.9	26.8	27.6	19.8	24	26	21.7	37	38.5	19.3	21.5	20.9	24.4	23.3	17.3	35.7	36.3	35.7	35.6	34.4	33.4	35.9	34.1	34.3	21.6	29.5	23	22.3	16.9	25.9	19.4	39.9	39.3
HyS0043.125	Q7SY06.2	2.68e-31	Danio rerio	Very-long-chain (3R)-3-hydroxyacyl-CoA dehydratase	XP_002170597.3 PREDICTED: very-long-chain (3R)-3-hydroxyacyl-CoA dehydratase-like [Hydra vulgaris]	4.2e-49	Very-long-chain (3R)-3-hydroxyacyl-CoA dehydratase	NA	1113	951.977	33.8	34	32.1	33.8	31.7	28.4	30.3	24	27.4	25.7	26.5	26.5	20.5	20.8	21.3	21.8	20.7	23.8	27.3	9.6	8.8	9.3	9.6	9.8	9.3	22.4	23.6	23.9	21	28.7	26.5	29.4	25.3	24	17	19.9	14.8	25.7	14.3	15.5	16.4	27.7	29.1
HyS0003.322	Q6P1N9.2	8.04e-136	Homo sapiens	Deoxyribonuclease TATDN1	XP_002160810.1 PREDICTED: putative deoxyribonuclease TATDN1 [Hydra vulgaris]	2.6e-116	TatD DNase domain containing 1	TATDN1	927	765.977	33.8	38.2	32.8	34	31	33.3	41.7	31	38.3	32.4	39.7	28.6	29.7	35.8	39.1	34.1	34.2	33.3	35.7	13.9	16.3	17	16.3	12	14	31.5	35	27.5	24.2	29.2	28.2	38.2	27.8	37.4	21.6	26.7	21.6	27.8	24	31.6	21.4	30.6	30.9
HyS0033.49	Q28GG8.1	3.75e-113	Xenopus tropicalis	TATA-box-binding protein	XP_020898766.1 uncharacterized protein LOC110237511 [Exaiptasia pallida]	1.2e-169	Putative tata-box binding protein tbp component of tfiid and tfiiib	TBP	2856	2694.98	33.8	29.4	30.8	29.6	33.4	33.4	33.2	35.5	32.7	36.4	31.8	34.4	34.7	41.7	37.6	39.4	39.1	38.6	36.7	17.1	14.7	11.4	11.3	7.8	6.9	23.3	22	21.5	23.6	24.4	24.7	23.4	23.6	25.4	16.5	19.6	14.5	24	25.7	23.3	26.3	29.7	31
HyS0021.125	Q7Z4G4.1	1.26e-110	Homo sapiens	tRNA (guanine(10)-N2)-methyltransferase homolog	XP_012555178.1 PREDICTED: tRNA (guanine(10)-N2)-methyltransferase homolog isoform X2 [Hydra vulgaris]	2.2e-153	tRNA methyltransferase 11 homolog	TRMT11	1347	1185.98	33.8	36.6	33	28.2	31.9	32.3	38.9	31.8	38.6	27.9	36.3	19	22.6	32.7	34.4	34	29.8	35.2	33.5	5.4	4.8	4.7	5.8	5.9	4.3	33.9	36.6	35.8	36.3	30	27.3	34	27.4	33.8	17.3	22.6	18.3	20.8	20.5	24	23.2	30.3	31.5
HyS0002.115	Q3UJZ3.2	9.58e-62	Mus musculus	Armadillo repeat-containing protein 7	XP_002109532.1 hypothetical protein TRIADDRAFT_53661 [Trichoplax adhaerens]	8.4e-56	Calcium-binding and coiled-coil domain-containing protein 1	ARMC7	531	370.017	33.7	40.5	48.1	40.9	33.1	34.6	40.6	32.2	45.1	45.4	43.2	50.3	43.7	49.5	47.7	52.8	50.3	56.2	56	32.5	39.7	15.5	22.8	12	15.4	36.9	40.9	36.8	29.7	34.2	28.6	39.6	38.2	34.8	25.5	32.8	23.9	47.4	45.5	26	31.1	54.2	41.9
HyS0008.339	Q9H2F5.1	2.52e-125	Homo sapiens	Enhancer of polycomb homolog 1	XP_002156535.3 PREDICTED: enhancer of polycomb homolog 1-like [Hydra vulgaris]	4.5e-205	Enhancer of polycomb homolog	EPC1	2433	2271.98	33.7	56.7	46.1	33.4	30.1	29.3	37	31.8	44.2	34.3	47.8	34.5	47.4	59.3	65	46.6	47.3	23.5	25.8	33.6	26.8	20.9	35.4	29.5	8.6	134.4	151	148.8	133.4	135.1	140.4	154.9	127.9	156.9	89.1	125.4	103.8	124.7	114.2	109.3	117.9	159.9	151.8
HyS0048.96	Q26626.1	0	Strongylocentrotus purpuratus	Kinesin-associated protein 3	XP_018420216.1 PREDICTED: kinesin-associated protein 3 isoform X1 [Nanorana parkeri]	4e-257	Glutamate receptor ionotropic, kainate 4	KIFAP3	2472	2310.98	33.7	38.2	32.9	33	33.2	25	23	19.1	22.8	15.7	19.2	14.6	16.2	19.1	16.5	15.4	15.1	7.6	8.5	16.7	15.8	11.1	14.4	14.1	9.1	41.1	36.1	32.4	36.9	35	35.9	35.2	36.3	31.7	26.1	28.1	31	20.4	19.9	20.9	19.3	23.6	24.5
HyS0004.74	Q8R143.1	9.31e-11	Mus musculus	Pituitary tumor-transforming gene 1 protein-interacting protein	XP_012560823.1 PREDICTED: pituitary tumor-transforming gene 1 protein-interacting protein-like [Hydra vulgaris]	5.9e-14	Pituitary tumor-transforming gene 1 protein-interacting protein	NA	513	352.017	33.7	42.4	46.9	52.5	38.1	36.1	44.9	53.6	48.5	62.4	71.1	80.7	80.8	55	74.9	61.1	61.7	34.8	43.5	118.7	94.3	82.7	110.3	68.2	106.7	107.7	103.1	119.1	139.7	105	100.1	98.6	112.2	106.6	71.9	83.4	68.4	55.9	45	51.4	51.8	88.4	80
HyS0052.64	D3ZE85.1	0.003	Rattus norvegicus	DOMON domain-containing protein FRRS1L	XP_012555832.1 PREDICTED: ferric-chelate reductase 1-like [Hydra vulgaris]	9.7e-16	NA	NA	792	630.977	33.7	42.8	39.5	31	38.5	53.9	53.3	50.2	67.7	42.3	70.8	21.6	21.3	41.4	50.9	44	37.3	66.1	46.2	2.3	1.8	0.9	3.5	1.6	2.1	100.2	89.3	85.4	80.1	93.1	90.8	96.5	94.9	93.1	66.5	71.5	75.1	81.2	69.2	80.6	62	114.6	119.7
HyS0022.68	Q24K12.1	9.45e-126	Bos taurus	G patch domain-containing protein 1	XP_002164808.3 PREDICTED: G patch domain-containing protein 1-like [Hydra vulgaris]	4.9e-182	G patch domain-containing protein TGH	NA	2898	2736.98	33.7	38.5	37.3	45.4	47.3	55.1	45	58.5	47.9	51.4	54	58.8	54.6	42.6	49.9	48.6	45.6	45.8	48.6	9.5	8.4	9.2	9.8	6.6	2.7	90.6	68.7	72.9	89.8	88.8	86.4	64	86.4	62.3	54.9	58.4	57.6	41.5	41	50	50.9	64.9	66.6
HyS0035.69	P98191.2	2.7e-159	Mus musculus	Phosphatidate cytidylyltransferase 1	XP_012559192.1 PREDICTED: phosphatidate cytidylyltransferase 1-like [Hydra vulgaris]	5.1e-174	Phosphatidate cytidylyltransferase	NA	1353	1191.98	33.7	38.3	39.7	35.9	29.5	25.5	35.5	25.7	37.3	34.5	35.8	30.9	36.4	52.1	40.2	39.8	39.2	38.1	37.1	43.7	26.4	28.1	41.8	23.7	31.1	59.5	52.6	56.2	65.7	68.3	61.8	64.2	55.7	60	42.4	48.4	43.5	50	54.8	46.5	39.5	66	64.1
HyS0004.393	Q9SVG0.1	1.71e-06	Arabidopsis thaliana	Amino acid transporter AVT3C	XP_004207483.1 PREDICTED: lysine histidine transporter-like 4 [Hydra vulgaris]	8.9e-25	NA	NA	1371	1209.98	33.7	35.3	32.7	44.7	38.9	37.9	31.7	46.3	34.7	43.8	39.3	48.3	40.8	43.4	30	26.4	23.5	28.7	35.3	19.6	20.9	9.6	11.4	13	11.2	46.4	36.1	32.2	50.7	52.4	42.9	38.4	43.1	35.4	30.8	28	31.7	32.2	24	21.9	22.5	29.7	32.1
HyS0051.121	Q28955.4	1.8e-41	Sus scrofa	Protein N-terminal asparagine amidohydrolase	XP_012566477.1 PREDICTED: protein N-terminal asparagine amidohydrolase-like, partial [Hydra vulgaris]	1.9e-53	NA	NA	966	804.977	33.7	46.7	49.9	37	34.4	30	50.6	28.2	44.6	34.8	42.9	30.7	21.8	26.1	17.2	18.2	15.8	21.2	20.5	5.9	6	5.5	6.9	7.1	6.9	41.7	59.6	53.9	51.2	44	37.9	62.3	46	63.4	30	44.4	25.9	25.8	19.4	14.9	18.2	29.1	28.7
HyS0023.36	Q24547.1	1.55e-106	Drosophila melanogaster	Syntaxin-1A	XP_011613512.1 PREDICTED: glycosyltransferase 1 domain-containing protein 1 isoform X1 [Takifugu rubripes]	4e-63	Target SNARE coiled-coil domain and Syntaxin, N-terminal domain and t-SNARE domain-containing protein	NA	1932	1770.98	33.7	37.6	37.2	33.6	31.1	30.1	40.2	33.8	41.2	42.7	44.4	36.4	42.1	52.1	46.9	41.3	41.3	48.4	51.5	49.6	41.1	21.1	40.2	17.3	27.4	38.9	43	42	38.2	41.2	36.1	41	38.5	42.7	27.4	36.6	30.8	33.7	37.3	35.6	37	46.9	45.1
HyS0106.9	Q54EN4.1	0.000177	Dictyostelium discoideum	Protein disulfide-isomerase 2	XP_001639023.1 predicted protein [Nematostella vectensis]	2.8e-88	NA	NA	2601	2439.98	33.7	42.8	38.2	36.3	40.4	38.5	41.7	33.7	42.8	32.8	38.3	22.3	36.6	61.5	59.9	55	52.6	49.3	45.6	22.6	23.1	20	22.4	21.5	16	34.3	38.3	31.1	30.7	32.4	33.2	36	28.3	31.8	21.9	26.9	23.2	37.2	43.7	39.1	44.7	42.3	45.2
HyS0090.18	O95429.1	5.41e-11	Homo sapiens	BAG family molecular chaperone regulator 4	XP_020898557.1 BAG family molecular chaperone regulator 3-like [Exaiptasia pallida]	2.4e-07	NA	NA	864	702.977	33.7	43.9	42.9	41.4	31.4	33.1	46.9	37.1	47.5	43.5	49.9	48.6	18.7	10.6	14.1	16.3	14.5	23.4	25.7	2.1	2.1	3.4	2.6	3.9	4.2	24.6	37.6	31.4	32.4	29.3	27.6	31.3	27.4	35.9	20.4	30.3	13	7.3	4.5	9	5.7	16.3	12.7
HyS1546.3	O95429.1	5.41e-11	Homo sapiens	BAG family molecular chaperone regulator 4	XP_020898557.1 BAG family molecular chaperone regulator 3-like [Exaiptasia pallida]	2.4e-07	NA	NA	864	702.977	33.7	43.9	42.9	41.4	31.4	33.1	46.9	37.1	47.5	43.5	49.9	48.6	18.7	10.6	14.1	16.3	14.5	23.4	25.7	2.1	2.1	3.4	2.6	3.9	4.2	24.6	37.6	31.4	32.4	29.3	27.6	31.3	27.4	35.9	20.4	30.3	13	7.3	4.5	9	5.7	16.3	12.7
HyS0057.53	Q9PL36.1	0.8	Chlamydia muridarum str. Nigg	Aspartyl/glutamyl-tRNA(Asn/Gln) amidotransferase subunit B	NA	NA	NA	NA	459	298.042	33.7	41.6	35.8	29.7	29.9	25.8	37.7	23.2	29.7	27.8	35.2	25	14.3	3.8	5.9	11.7	6.7	11.2	18.2	43.1	51.9	22.4	23.5	12.2	14.6	24.2	48.9	20.5	44.4	22	25.7	40.5	26.6	37.8	17.5	27.8	15.8	11	9.6	10.7	7.6	28.7	21.9
HyS0004.380	Q9YHY6.1	0	Xenopus laevis	Condensin complex subunit 1	XP_012566984.1 PREDICTED: condensin complex subunit 1-like [Hydra vulgaris]	0	Condensin complex subunit	NCAPD2	4320	4158.98	33.7	43.2	41.5	47.4	43.5	44.6	46.1	50.8	53.1	52.4	60.3	58.4	55.8	58.5	66	58.9	50.4	66.7	61.4	23.5	19.7	4	5.5	2.3	2.6	97.7	88.5	90.9	98.4	98.7	93.8	85.7	92.1	80.1	67.4	70.3	59.5	78.1	82.1	75.6	81.5	100.9	102.2
HyS0006.116	A0JP70.1	0	Xenopus tropicalis	WD repeat-containing protein 90	XP_012560397.1 PREDICTED: LOW QUALITY PROTEIN: WD repeat-containing protein 90-like [Hydra vulgaris]	0	WD repeat-containing protein 90	WDR90	4239	4077.98	33.7	36.6	26.8	31.6	36	33.6	32.6	29.1	32.9	19.7	26.1	17	13.5	12.4	11.5	10.1	8.8	9.9	12.5	12	11.1	4.6	9.1	6.7	2.4	41.9	36	34.5	40	38.1	40.3	38	37.8	34.1	23.3	30.9	22.1	18.9	16.3	17.8	17	25.9	24.9
HyS0025.209	Q8N2M8.4	4.26e-56	Homo sapiens	CLK4-associating serine/arginine rich protein	XP_002164107.3 PREDICTED: CLK4-associating serine/arginine rich protein-like [Hydra vulgaris]	5.8e-89	Serine/arginine-rich-splicing factor 4	CLASRP	2016	1854.98	33.6	31.1	33.5	36.8	39.5	42	34.7	42.4	36	42.1	40.4	38.7	40.9	38.7	41.3	36.8	34.6	36.1	37.9	15.5	13.8	6.6	8.6	5.3	2.1	49.6	38.7	42.4	52.2	48.3	49.7	37.8	46.4	37.2	34.8	36.1	42.8	36.1	38.6	42.4	40.4	47	53.3
HyS0066.65	Q9GYZ0.1	0	Strongylocentrotus purpuratus	Kinesin-like protein KIF15	XP_012554200.1 PREDICTED: kinesin-like protein KIF15 [Hydra vulgaris]	0	Kinesin motor domain-containing protein (Fragment)	KIF15	3291	3129.98	33.6	37	35.5	38.5	37.5	39.4	38.5	35.4	39.5	35.1	41.8	27	25.3	20.5	24.7	23.1	20	34.9	33.5	54.7	57.4	36.4	51.8	40.4	37.1	52.2	40.9	45.4	50.1	50.2	49.2	43.9	45.8	44.5	32.3	35.9	27.5	30.9	30.3	40	38.8	50.8	50.1
HyS0047.92	Q8N1D5.3	1.01e-29	Homo sapiens	Cilia- and flagella-associated protein 107	XP_020626327.1 uncharacterized protein C1orf158 homolog [Orbicella faveolata]	1.8e-60	NA	NA	660	498.977	33.6	37.4	36.6	35.3	28.9	31.7	28.4	40.3	38.4	46.5	53.7	48.5	39.6	27	36.3	41.5	30.4	52.6	57.2	34.2	27.6	16	16.4	15.7	16.8	82.3	76.8	77	73.2	76.7	63.3	77.8	82.8	79.1	52.4	54.3	53.9	47.4	36.1	41.8	42.5	90.1	83.6
HyS0013.329	Q0P5X1.2	3.76e-34	Mus musculus	Leucine-rich repeat and IQ domain-containing protein 1	XP_028394833.1 leucine-rich repeat and IQ domain-containing protein 1-like [Dendronephthya gigantea]	3.3e-32	NA	NA	5136	4974.98	33.6	22.4	27.8	43.3	38.9	43	14.3	42	14.2	30.8	29.2	33.5	27.7	15.6	18.6	18.2	16.8	18.5	24.8	12.2	15.8	9.2	7.7	9	3.7	40.2	23.2	23.4	33.4	34.9	35.9	13.9	34.8	22.5	23.6	18.9	19.4	15.2	14.9	20.3	20.8	23.7	25.7
HyS0060.89	Q18246.1	1.24e-35	Caenorhabditis elegans	Ras-related protein Rap-1	XP_002166568.2 PREDICTED: GTPase NRas-like [Hydra vulgaris]	3.7e-56	Small GTP-binding protein domain	NA	1491	1329.98	33.6	24.6	27.7	33.5	33.1	35.1	28.5	38.1	28.9	36.7	27.1	46.9	28.7	14.9	18.7	20.5	19.4	33.5	33.7	48.4	61.1	36.7	32.2	40.4	33.5	29.9	26.1	24.5	33.7	32.1	28.2	21.5	31.7	22.1	20.1	19.8	22.5	10.6	8.1	16.3	14.8	31	32.4
HyS0026.184	Q99575.2	5.18e-90	Homo sapiens	Ribonucleases P/MRP protein subunit POP1	XP_012557730.1 PREDICTED: ribonucleases P/MRP protein subunit POP1-like [Hydra vulgaris]	1.6e-168	Processing of 1, ribonuclease P/MRP subunit	POP1	2568	2406.98	33.6	36.1	33.7	42.8	40.1	44.3	43.1	61.6	53.3	53.8	61.9	51.4	37.2	28.9	29.7	32.7	22.6	46.6	43.8	5.1	5.3	4.3	4.6	3.5	4	101.1	89.8	83.1	91.7	102.3	97.4	85.2	101.1	82	67.2	69.3	63.7	57.1	46.5	47.3	46	80.6	85.3
HyS0003.189	Q9Y4G6.4	0	Homo sapiens	Talin-2	XP_002154525.2 PREDICTED: talin-2 [Hydra vulgaris]	0	Kynurenine/alpha-aminoadipate aminotransferase mitochondrial kat/aadat kynurenine--oxoglutarate transaminase ii kynurenine aminotransferase ii kynurenine--oxoglutarate aminotransferase ii transaminase	TLN1	7710	7548.98	33.6	39.2	35.8	32.2	40.4	39.5	40.2	31.8	43.5	29.8	39.2	19.3	32.1	51.2	43.1	32.8	31.2	40.3	32.1	50.9	25.6	16.3	35.9	18.1	10.9	66.7	60.9	61.3	64.3	58.9	67.4	61.4	59.3	56.4	39.2	47	39.8	59.2	72.7	56.5	65.3	70.7	75
HyS3218.1	A7YWE4.1	2.1e-145	Bos taurus	Delta-1-pyrroline-5-carboxylate dehydrogenase, mitochondrial	XP_021539182.1 delta-1-pyrroline-5-carboxylate dehydrogenase, mitochondrial [Neomonachus schauinslandi]	1.1e-123	Delta-1-pyrroline-5-carboxylate dehydrogenase, mitochondrial	ALDH4A1	3036	2874.98	33.5	34.4	33.5	43.5	35.9	38.9	33.7	38.2	34.1	45.1	34.8	62.2	53	42.5	43.4	39.4	37.1	37.2	39	52.5	67.2	58.9	60.2	55.5	56.5	38.8	35.3	32.9	38.9	35.3	35.1	35.4	34.2	34.4	48.9	37.7	69.1	49	51.9	48	53.2	36.6	33.6
HyS0005.313	Q6P635.1	0	Xenopus tropicalis	COP9 signalosome complex subunit 5	XP_012560120.1 PREDICTED: COP9 signalosome complex subunit 5-like [Hydra vulgaris]	1.7e-158	COP9 constitutive photomorphogenic homolog subunit 5	COPS5	1002	840.977	33.5	35.7	37.4	35.2	34.9	33.9	34.7	31.9	35.9	33.4	31.6	34.1	16.9	17.7	13.3	17.5	15	19.5	21.2	10.3	10.1	8.1	10.2	7.7	10.1	30.3	33.2	28.2	30.7	30.2	27.8	31.7	26.5	32.5	19.9	24	17.8	13.2	12.2	13.3	11.7	22.2	24.3
HyS1677.2	Q6P635.1	0	Xenopus tropicalis	COP9 signalosome complex subunit 5	XP_012560120.1 PREDICTED: COP9 signalosome complex subunit 5-like [Hydra vulgaris]	1.7e-158	COP9 constitutive photomorphogenic homolog subunit 5	COPS5	1002	840.977	33.5	35.7	37.4	35.2	34.9	33.9	34.7	31.9	35.9	33.4	31.6	34.1	16.9	17.7	13.3	17.5	15	19.5	21.2	10.3	10.1	8.1	10.2	7.7	10.1	30.3	33.2	28.2	30.7	30.2	27.8	31.7	26.5	32.5	19.9	24	17.8	13.2	12.2	13.3	11.7	22.2	24.3
HyS0002.55	Q9Y5B0.3	1.66e-77	Homo sapiens	RNA polymerase II subunit A C-terminal domain phosphatase	XP_002161785.2 PREDICTED: RNA polymerase II subunit A C-terminal domain phosphatase-like [Hydra vulgaris]	1.1e-232	RNA polymerase II subunit A C-terminal domain phosphatase	CTDP1	2394	2232.98	33.5	36.2	32.8	40.2	41	43.6	36.1	46.8	38.9	43.4	41.4	52.5	43.1	35	37.4	35.5	32.8	41.1	39.7	20.3	19.9	17.5	18.9	21.4	13.1	69.3	63.7	63.2	64.9	70	67.3	58.1	67.3	53.6	43.8	48.8	45.6	38.6	37.1	41.2	44.4	61	62.1
HyS0070.38	Q9Z0R4.2	0	Mus musculus	Intersectin-1	XP_012555766.1 PREDICTED: intersectin-1-like [Hydra vulgaris]	0	Intersectin-1	ITSN2	6366	6204.98	33.5	33.5	34	41.6	37	38.8	25.9	43.4	31.9	40	37.2	53.3	32.6	22.1	26.6	25.4	18.2	29	30.7	17.5	18.3	11	12.8	8.4	4	63.4	50.8	50.4	61.9	58.5	58.4	34.4	56.3	45.1	38.7	43.9	39.9	33.3	31.4	37.4	36.1	48.4	55.3
HyS0036.49	O64411.1	1.42e-49	Zea mays	Polyamine oxidase 1	XP_002157250.1 PREDICTED: polyamine oxidase 1-like [Hydra vulgaris]	2.1e-98	NA	NA	1383	1221.98	33.5	34.1	38	41.4	39.8	48.8	47.2	59.2	57.9	62.1	67.9	61.2	38.9	30.2	27.6	34.8	26.9	56	58.1	1.9	1.5	2.5	2.5	2.4	2.3	67	63.9	59.6	64.9	63.7	63	67.2	65.1	65.4	42.7	55.2	40.3	27.9	24.6	29.9	27.1	59.5	67.2
HyS0027.95	Q0P5B9.1	2.62e-42	Bos taurus	Ankyrin repeat domain-containing protein 39	XP_018915889.1 PREDICTED: ankyrin repeat domain-containing protein 39 [Bemisia tabaci]	1.8e-28	Fibroblast growth factor receptor	NA	498	337.034	33.5	39.2	36.7	37.2	37.3	31.7	39.1	42.1	45	52.7	60.8	51.9	19.5	16.8	17.1	24.6	18	47.9	50.9	1.9	2.8	2.5	2.9	1.6	2.1	50.8	62.8	61.8	54.2	45.1	51	69.9	58	74.7	34	41.7	43.8	26.7	10.3	26.3	13.9	37.8	53.6
HyS0067.16	Q80YS5.1	1.05e-26	Mus musculus	Leucine-rich repeat-containing protein 27	XP_028391122.1 leucine-rich repeat-containing protein 27-like isoform X2 [Dendronephthya gigantea]	3.6e-26	Leucine-rich repeat-containing protein 27 (Fragment)	NA	1350	1188.98	33.5	30.5	32.1	34.2	31.4	33.6	30.6	32.4	30	28.9	29.2	25.7	17.6	17.4	13.2	15.6	15.7	19.4	18	31.8	34.5	24.1	24.7	24.9	21	30.8	31.4	28.3	37.6	29.6	32.4	30.7	31	30.8	20.1	23.2	21.8	15.9	10.6	13	11	22.2	21.8
HyS0105.41	Q78IK4.1	1.24e-07	Mus musculus	MICOS complex subunit Mic27	XP_002164930.3 PREDICTED: uncharacterized protein LOC100213200 [Hydra vulgaris]	5.5e-20	NA	NA	663	501.977	33.5	50	44.2	33.5	34.4	34.2	46.9	35.4	44.5	38.4	46	44.3	37.8	42.9	34.1	39.6	35.2	49.3	54.7	18.2	24.5	26.2	23.4	20.6	18	29.5	45.9	29.4	20.6	31.3	25	38.8	25.5	43.7	22.6	30.4	21.5	25.9	15.5	19.4	19.6	41.2	34.4
HyS0015.187	P51965.1	1.4e-92	Homo sapiens	Ubiquitin-conjugating enzyme E2 E1	XP_002157996.1 PREDICTED: ubiquitin-conjugating enzyme E2 E1-like [Hydra vulgaris]	2.4e-78	Ubiquitin-conjugating enzyme	UBCD2	606	444.977	33.5	30.7	30.5	35.8	39.4	36.9	42.2	48.7	43.2	56.3	55.3	50.7	34.1	23.1	21.2	21	17	38.4	35.3	108.5	75.9	42.6	47.9	28.1	38.6	79.3	79	80.8	78.9	71.4	85.9	83.2	77.9	77.5	47.3	67.8	54.7	20.1	26.2	26.1	22	69.9	54.7
HyS0020.89	Q4QQW3.1	0	Rattus norvegicus	Hydroxyacid-oxoacid transhydrogenase, mitochondrial	XP_002163284.3 PREDICTED: hydroxyacid-oxoacid transhydrogenase, mitochondrial-like [Hydra vulgaris]	1.2e-199	Hydroxyacid-oxoacid transhydrogenase, mitochondrial	ADHFE1	1386	1224.98	33.4	34.6	30	28	32.6	32.1	31.7	31	33.4	38.1	35.9	24	37.9	40.2	37.4	41.5	36.6	45.4	41.8	11	12.1	9.3	13.9	9.5	9	40.6	39.4	40.4	32.6	39.3	40.9	44.6	35.8	40.1	26.1	33.4	27.4	29.9	31.9	34.4	39.6	46.6	44.5
HyS0040.94	Q6IMK3.1	1.55e-107	Danio rerio	DnaJ homolog subfamily C member 27	XP_020895413.1 dnaJ homolog subfamily C member 27-like [Exaiptasia pallida]	8.7e-89	N-lysine methyltransferase SETD6	DNAJC27	795	633.977	33.4	49.5	50	34.4	33.1	28.8	47.3	30	49	41.3	52	42	30.7	31.9	28	32.2	26.3	36.2	41.1	31.1	39.3	17.2	18.9	13.9	16.8	35	56.7	49.8	37.1	34	35.7	58	38.3	61.9	28.3	50.8	29.6	30.6	35.1	30.9	30.8	56	56.9
HyS0017.207	Q6DIN3.1	2.6e-99	Xenopus tropicalis	MBT domain-containing protein 1	XP_012559766.1 PREDICTED: scm-like with four MBT domains protein 2 [Hydra vulgaris]	0	Polycomb protein Scm	NA	3297	3135.98	33.4	41.3	37.9	41	40.5	39.6	44.9	51.4	49.3	43.9	53	57.7	64.8	72.8	65.8	50.4	56	25	29.5	37.7	33.4	18.6	29.9	22.5	13.7	117.5	99.5	101.6	115.7	115.1	112.5	100	116.2	90.6	82.4	81.8	86.7	84.2	90.6	84.5	96.8	106.3	114.4
HyS0003.434	V5YMB3.1	2.04e-26	Pseudoxanthomonas mexicana	Dipeptidyl aminopeptidase BIII	XP_013400818.1 uncharacterized protein LOC106166720 [Lingula anatina]	2.8e-160	Dipeptidyl aminopeptidase acylaminoacyl peptidase	NA	1995	1833.98	33.4	32.4	38.7	40.8	41.8	43.5	34.5	41.2	37.5	47.5	40.4	41.6	46.6	51	49.1	51	50.3	56.3	54.7	17.5	13.1	10.2	12.5	8.6	6.8	70	59.8	62	66.9	71.4	73.9	65.7	68.4	56.1	47.5	47.9	50.2	48.8	45.3	41.9	47.6	77.1	71.7
HyS0042.108	Q91WQ5.1	5.55e-108	Mus musculus	TAF5-like RNA polymerase II p300/CBP-associated factor-associated factor 65 kDa subunit 5L	XP_002168375.2 PREDICTED: transcription initiation factor TFIID subunit 5-like [Hydra vulgaris]	4.7e-93	Transcription initiation factor TFIID subunit	NA	1884	1722.98	33.4	52	40.3	39.2	29.8	19.2	26.7	16.7	22.4	17.2	20.2	16.8	15.1	17	13.9	11.6	13.3	7.7	9.5	9.4	12.7	6.2	7.3	7.4	6.7	67.3	67.9	64.6	70.6	66.7	61.9	73	62.2	68.8	41.3	50.7	38.1	24.3	16.4	16.3	14.9	27.1	26.2
HyS0089.25	P81660.1	1.72e-15	Anguilla anguilla	Troponin C, skeletal muscle	XP_028401255.1 uncharacterized protein LOC114524364 [Dendronephthya gigantea]	2.3e-57	Caltractin	NA	3066	2904.98	33.4	41.6	37.9	33.4	36.1	35.8	40.2	35	43.8	40	47.3	38.8	26.5	22.5	20.2	26.2	19.7	39.5	39.2	1.1	1	0.5	1.3	0.3	1.2	51.3	59.5	57.2	55	53.1	52.6	63.1	51.9	58.8	34.8	47.5	33.6	39.2	25.3	34	28.9	60.7	64.5
HyS0007.362	O54701.1	1.19e-170	Rattus norvegicus	Sodium/potassium/calcium exchanger 2	XP_022803384.1 sodium/potassium/calcium exchanger 2-like [Stylophora pistillata]	3.8e-134	Sodium/potassium/calcium exchanger	NA	2208	2046.98	33.4	32.5	30.6	39.1	27	14.7	11.7	13.6	9.3	7.1	7	6.8	4.7	1.8	2.8	3.9	2.5	1.7	2.4	37.4	33.9	22.4	29.6	22.5	20.2	49.4	36.8	37.7	45	44.6	46.9	38.6	43.1	36.2	22.4	27.4	16	4.7	3.9	4.9	3.7	4.6	6.4
HyS0012.174	G5EFP5.1	2.65e-37	Caenorhabditis elegans	Alpha-(1,3)-fucosyltransferase fut-3	XP_012559820.1 PREDICTED: glycoprotein 3-alpha-L-fucosyltransferase A-like [Hydra vulgaris]	5.1e-67	Glycoprotein 3-alpha-L-fucosyltransferase A	NA	1269	1107.98	33.4	35.6	35.6	34.8	38.4	36.3	44	47.1	47.8	46.7	51.1	51.3	35.7	38.7	27	27.5	28.8	27.6	29.2	8.5	8.7	7.4	7	7.1	7	39.4	40.3	38.1	41	43.2	36.6	45.5	43.4	37.9	28.5	30.1	29.5	28.3	23.4	20.6	19.6	27.6	28.9
HyS2560.1	Q55A00.1	9.42e-22	Dictyostelium discoideum	Probable sphingosine-1-phosphate phosphatase	XP_002156869.1 PREDICTED: probable sphingosine-1-phosphate phosphatase [Hydra vulgaris]	1.8e-127	Lipid phosphate phosphatase delta	NA	1152	990.977	33.4	33.1	34.1	27	31.9	26.1	29.3	26.9	38.1	35	40.2	0	16.9	27.1	28.4	29.6	26.2	36.6	29.3	10.1	7	10.5	18.1	17.4	23	39.2	37.5	48.1	50.7	46.5	42.3	40.5	30.5	45.2	29.6	34.5	27.5	50.2	38.2	41	40.1	38.5	53.9
HyS0105.34	Q8BZW8.1	1.7	Mus musculus	NHL repeat-containing protein 2	NA	NA	NA	NA	312	153.343	33.4	21.2	23.3	34.9	31.2	39.2	17.8	36.8	21.2	26	20.5	59.8	32.3	35.6	34.3	29.7	31	47	34.7	3.6	3.3	14.6	20.3	12.9	14	25.4	21.8	16.2	17.9	34.9	31.1	12.4	33.7	10.3	15.4	10.3	28.5	9.7	14.8	18.5	13	34.6	22.9
HyS0002.236	A3KP37.1	2.39e-129	Danio rerio	Arginine-hydroxylase NDUFAF5, mitochondrial	XP_012558375.1 PREDICTED: NADH dehydrogenase [ubiquinone] 1 alpha subcomplex assembly factor 5-like [Hydra vulgaris]	8.6e-118	S-adenosyl-L-methionine-dependent methyltransferase	NDUFAF5	1008	846.977	33.4	34.6	36.3	43.7	38.7	39	36.8	39.1	38.8	42.1	37.9	49.2	48.8	42.5	33.3	38.6	40.3	43.7	48.1	11.7	13.6	9.2	10.5	6.6	8	36.1	31.8	29	43.5	37.7	33.9	30.1	32.2	31.2	23.5	26.8	23.7	26.4	21.2	27.3	20.8	34.4	31.6
HyS0012.218	Q4V8B8.2	2.26e-103	Rattus norvegicus	tRNA wybutosine-synthesizing protein 2 homolog	XP_002166528.3 PREDICTED: tRNA wybutosine-synthesizing protein 2 homolog isoform X1 [Hydra vulgaris]	2.3e-112	Trna wybutosine-synthesizing	TRMT12	1260	1098.98	33.4	39.6	35.9	39.5	36	31.7	37.5	29.1	32.5	17.6	25.1	14.1	10.8	4.9	8.6	8.6	7.5	4.8	5.9	6.6	8.7	9.6	8.2	9.5	7.4	51.3	52.8	46.3	49.8	49.3	47.7	50.6	39.3	44	16.1	21.6	10.7	9.8	5.9	5.5	4	5.6	8
HyS0009.215	Q7Z3V4.3	0	Homo sapiens	Ubiquitin-protein ligase E3B	XP_012562495.1 PREDICTED: ubiquitin-protein ligase E3B-like isoform X1 [Hydra vulgaris]	0	HECT domain-containing protein (Fragment)	UBE3B	3192	3030.98	33.4	38.1	33.5	33.3	31	25.6	30	24.9	31.1	23.2	26.8	17.5	10.7	8.3	7.4	8	5.7	11.6	13.6	5.9	6.5	4.8	8.4	6.9	5.9	36	39	34.3	33.9	37.8	37.5	43.8	33.6	38.6	22.4	31.7	23.8	19	12.4	13.4	11.3	28.4	28.7
HyS0031.30	Q9XSC3.1	0	Bos taurus	WD repeat-containing protein 44	XP_012559356.1 PREDICTED: WD repeat-containing protein 44-like [Hydra vulgaris]	1.1e-243	WD repeat-containing protein 44	WDR44	2454	2292.98	33.4	31.3	33.8	43.8	40.7	35.5	30.9	40.1	31.9	41	36.9	38.4	29.4	19.2	16.5	16.6	14.1	18.7	20.6	15.6	14.1	6.8	9.2	7.3	4	95.5	82	87.9	93.8	94.1	92.9	82.8	93.8	76.4	61.6	64	62	32	24.2	23	21.1	43.7	45.1
HyS0004.109	Q5F3X4.1	0	Gallus gallus	116 kDa U5 small nuclear ribonucleoprotein component	XP_022109822.1 116 kDa U5 small nuclear ribonucleoprotein component-like [Acanthaster planci]	0	Elongation factor Tu GTP-binding domain-containing protein 2	EFTUD2	2925	2763.98	33.3	37.4	36.1	43.9	41.4	38.7	41.8	37.2	39.7	37.6	38.3	37.2	45.9	51.3	45.2	44.6	45.7	47.6	44	31.8	25.1	20.3	26.2	12.1	11.6	71.5	58.8	56	68	68.1	66.8	54.3	65.6	52.2	45.2	42.9	43.8	36	42.5	41	45.2	54.8	60.1
HyS0005.236	P47823.1	4.25e-141	Oryctolagus cuniculus	Translation initiation factor eIF-2B subunit epsilon	XP_002160980.3 PREDICTED: translation initiation factor eIF-2B subunit epsilon-like [Hydra vulgaris]	8.9e-186	Translation initiation factor eIF-2B subunit epsilon eIF-2B GDP-GTP exchange factor subunit epsilon	EIF2B5	2067	1905.98	33.3	35.4	36.7	35.3	35.3	36.2	40.2	33.7	38.2	37	40.7	30.7	29.6	37.2	32.4	35.3	34.2	44.4	41.5	26.7	34.6	21.6	20.6	23.2	17.4	29.3	33.7	31.3	28.5	27.4	26.9	32.1	28.9	32.9	21.4	28.1	21.2	26.9	26.1	21.3	27.6	35.6	36.9
HyS0008.309	Q9VDD7.1	1.64e-12	Drosophila melanogaster	Solute carrier family 35 member B1 homolog	RMX40273.1 hypothetical protein pdam_00008683, partial [Pocillopora damicornis]	5.9e-19	NA	NA	1887	1725.98	33.3	44	43	39.2	34.1	34.3	47.7	40.5	49.8	39.2	53.7	37	26.8	20	19.5	21.9	17	30.7	33.9	4.5	6.7	3.6	5.1	4.1	4.6	61	66	64.5	63	64.1	57.4	68.2	61.7	68.9	39.2	50.7	41.7	33.6	22.8	21.3	22	45.1	47.6
HyS0073.70	Q3KRA6.3	5.27e-35	Homo sapiens	UPF0538 protein C2orf76	XP_002155127.1 PREDICTED: UPF0538 protein C2orf76 homolog [Hydra vulgaris]	2.2e-32	NA	NA	411	250.22	33.3	60.9	67.3	40.5	41.2	40.2	74.3	44.6	87.4	46.7	84.6	27.6	26.3	27.2	22.4	17.9	16.3	24.5	26.4	18.5	17.5	8.8	10.4	6.8	11.4	45.1	79.2	78.5	36.8	52.6	37.9	86.6	48.9	72.1	24.9	57.5	13.9	19.8	18.1	17.2	23.6	43	34.1
HyS0010.412	Q32NR4.1	4.62e-59	Xenopus laevis	Tetratricopeptide repeat protein 29	XP_022797139.1 tetratricopeptide repeat protein 29-like [Stylophora pistillata]	7.1e-52	NA	NA	1491	1329.98	33.3	33.5	31.8	41.4	39.9	37.1	35.2	40.3	37.7	38.5	39.8	44.1	38.5	29.3	29.3	28.6	26.5	41.4	41.6	39.5	42.1	18.8	19.9	14.6	14.3	35.2	31.9	36.2	33.4	39.6	36	32.4	38.2	30.9	25.4	24.7	24.5	21.6	21.8	21	22.5	38.7	37.7
HyS0007.18	P49140.1	0.007	Gallus gallus	Ski oncogene	XP_004210476.2 PREDICTED: uncharacterized protein LOC101240632 [Hydra vulgaris]	4.4e-221	NA	NA	2358	2196.98	33.3	36.7	32.7	29.8	29.9	21.1	24.4	19	24.3	17.7	19.7	13.9	14.4	16.4	17.4	15.7	13.6	6.3	6.6	16.8	16.6	6.1	8.7	5	4.1	31.9	33.3	34.4	34.4	34.3	34.1	35.5	30.5	32.2	23.2	27.2	26.5	25.2	18.5	21	23.8	20.5	23.1
HyS0039.30	Q63615.1	0	Rattus norvegicus	Vacuolar protein sorting-associated protein 33A	XP_012555604.1 PREDICTED: vacuolar protein sorting-associated protein 33A-like [Hydra vulgaris]	6.2e-239	Succinate dehydrogenase	VPS33A	1851	1689.98	33.3	39.7	35.4	36.8	25.9	14.7	20.3	13.2	13.6	11.9	11.1	12.3	9.5	12	10.1	9.8	9.6	5.5	6.1	10.8	7.8	6.7	7.5	5.9	5.9	61.7	57	53	70.5	63.8	57.8	55.7	57	51.8	37.7	40.1	36.5	22.4	17.8	13.8	17.4	30.6	30
HyS0075.5	Q8K4L0.1	8.27e-164	Mus musculus	ATP-dependent RNA helicase DDX54	XP_012557860.1 PREDICTED: ATP-dependent RNA helicase DDX54-like [Hydra vulgaris]	1.8e-187	ATP-dependent RNA helicase	DDX54	3027	2865.98	33.2	27.5	28.9	32	33.2	35	31.4	32	33	30	31	29	26.3	27	31	29.3	28.1	36.1	32.4	10.1	8.8	11.8	11.7	10.3	8.2	25	22.2	19.9	21.4	24.1	23.9	19.2	23.5	21.1	18.7	18.6	16.6	21.6	22.6	22.9	25.8	23.5	24.6
HyS0005.125	Q9H5Z1.2	0	Homo sapiens	Probable ATP-dependent RNA helicase DHX35	XP_002160697.3 PREDICTED: probable ATP-dependent RNA helicase DHX35 [Hydra vulgaris]	4.2e-224	ATP-dependent RNA helicase	DHX35	1806	1644.98	33.2	37.1	35.7	33.7	34.2	30.6	39.7	32.3	41.7	36.5	45.8	31.3	17.3	14.6	15.3	15.3	13	22.9	24	3.1	3	3.1	3.1	2.6	3.1	56.7	61.5	61.1	54.7	61.2	55	65.3	61.5	57.9	36.2	48.5	39.6	29.8	18.7	20.2	20.3	48.6	45
HyS0049.26	P97393.3	3.03e-162	Mus musculus	Rho GTPase-activating protein 5	XP_004207494.2 PREDICTED: rho GTPase-activating protein 5-like [Hydra vulgaris]	0	Rho GTPase-activating protein 5	NA	5466	5304.98	33.2	45.8	36.8	40.4	36.5	27.5	32.6	29.6	30.7	25.7	29.7	21.9	26.1	31.7	28	22.4	22.1	23.1	23.5	15.9	15	6.8	11.3	9	7.1	80	80.4	77.4	85.1	80.4	79.7	78.9	81.3	75.3	59	61.5	59.8	72.7	78.4	71.8	81	91.3	95.4
HyS0014.85	O43572.2	3.09e-66	Homo sapiens	A-kinase anchor protein 10, mitochondrial	XP_012565968.1 PREDICTED: A-kinase anchor protein 10, mitochondrial-like isoform X1 [Hydra vulgaris]	2.3e-121	NA	NA	1830	1668.98	33.2	43.7	31.9	34.3	11.9	5.7	6.2	6.9	5.7	5.9	4.6	8	5.6	6.4	3.8	4.4	3.7	1.3	2.1	5.8	6.4	4	4.8	4.7	4.2	58.3	56.9	57.8	51.7	57.8	51.6	54	51.7	54	24.1	32.4	20	11	7.7	9.3	8	3.7	6
HyS0004.368	Q7RYW6.1	4.04e-129	Neurospora crassa OR74A	Cysteine synthase 1	XP_019621962.1 PREDICTED: cysteine synthase 1-like [Branchiostoma belcheri]	1.5e-136	Pyridoxal-5'-phosphate-dependent protein beta subunit	NA	1080	918.977	33.2	31	26.8	36.9	30.9	17	17	18.2	16.9	17.8	13.2	19.7	16.1	14.3	12.8	14.3	11.4	7.2	7.6	12.8	8.5	6.9	12.2	6.6	7.7	50.5	39.8	44.6	56.3	54.7	51.6	39.7	53.2	40.6	33	32.7	34.1	19.2	16.3	12.6	18	19.7	21.4
HyS0022.301	Q5ZMC6.1	3.55e-20	Gallus gallus	GSK3-beta interaction protein	XP_012557626.1 PREDICTED: GSK3-beta interaction protein-like [Hydra vulgaris]	5.8e-21	GSK3-beta interaction protein	NA	351	191.022	33.2	78.9	73.8	22.8	34.5	43.7	107.8	57.9	116.7	90	135.6	36.8	77.8	171	149.3	145.7	140.2	165.9	149.9	57.1	66.1	26.4	39	26.5	34.5	48.7	93.1	100.9	40.9	51.9	44.3	100.3	45.2	75.9	28.1	62.3	42	90.2	60.5	69.5	86.6	117	116
HyS0024.260	P15684.2	0	Rattus norvegicus	Aminopeptidase N	XP_004211500.2 PREDICTED: aminopeptidase N-like [Hydra vulgaris]	4.6e-297	Glutamyl aminopeptidase	NA	2892	2730.98	33.2	39.1	36.9	29.5	33.3	31	37	25.8	45	26.9	38.9	11.8	18.5	23.1	30.6	34.4	28.6	46.9	32.8	8.8	7	3.9	6.8	3.5	3.7	40	49.5	46.6	39	40.8	39.8	47.2	34.7	44.9	23.5	33.3	18.8	28.7	29.3	32.2	33.5	52.7	46
HyS0016.269	Q02482.2	0.93	Shewanella frigidimarina NCIMB 400	Putative sensor protein Sfri_3689	PFX33246.1 hypothetical protein AWC38_SpisGene1892 [Stylophora pistillata]	3e-08	NA	NA	705	543.977	33.2	46.2	43.2	36	34	44.4	50.1	37.1	50.3	48.3	49.8	66.7	32.5	19.3	22.7	33	19.3	43.3	50.2	0.4	1.3	1	0.8	0.1	1.1	36	49.9	37.5	29.6	25.4	31.2	44.3	29.7	39.5	18.5	25.4	32.9	19.6	12.9	17.8	18.9	43.2	43.8
HyS0047.147	Q15542.3	0	Homo sapiens	Transcription initiation factor TFIID subunit 5	XP_002153895.3 PREDICTED: transcription initiation factor TFIID subunit 5 [Hydra vulgaris]	8.6e-178	transcription initiation factor TFIID subunit 5	TAF5	1986	1824.98	33.2	35.3	33.1	41.9	41.6	38.1	35.3	37.4	35.5	34.9	37.2	37.2	30.3	24	21	24.4	21.9	29.8	32.5	20.5	20.3	13.4	16.4	12.6	8.8	50.4	49.8	44.7	58.1	52.9	50.7	49	52.9	43.8	33.3	36.5	36.3	24.6	21.8	23	22.9	41.4	38
HyS0231.4	Q6GLT8.1	2.17e-115	Xenopus laevis	Fumarylacetoacetate hydrolase domain-containing protein 2	XP_015758569.1 PREDICTED: fumarylacetoacetate hydrolase domain-containing protein 2-like [Acropora digitifera]	2.5e-97	Fumarylacetoacetate hydrolase domain-containing protein 2	FAHD2A	861	699.977	33.1	40.4	42	33.2	37.3	31.8	40.3	31.1	34.5	31.1	30.8	29.4	14	12.1	13.9	15.2	12.3	11.5	14.2	8.2	7.8	9.5	11.3	9.5	10.5	25.8	37.9	24.7	32.2	26.3	25	36.6	19.6	33.3	15.4	22.3	20	11.8	10	9.7	9.6	23.6	23.7
HyS0033.123	Q4JL91.3	1.61e-40	Danio rerio	Inositol-pentakisphosphate 2-kinase	XP_012560411.1 PREDICTED: inositol-pentakisphosphate 2-kinase-like [Hydra vulgaris]	1.2e-61	Inositol-pentakisphosphate 2-kinase	IPPK	1344	1182.98	33.1	43.3	39.6	36.3	26.1	25	40.5	28.3	41	26.6	40.2	24.8	8.5	8.4	8.8	11.6	7.5	20.9	23.6	1.7	2.7	2.3	3.1	3.2	3.1	44.2	52.9	43.8	35.5	42.9	39.6	49.5	43.2	51.4	30	34.9	25.8	16.5	8.6	16	9.6	36.7	37.1
HyS0001.677	A7SLC8.1	1.44e-61	Nematostella vectensis	N-acetyltransferase 9-like protein	XP_019641862.1 PREDICTED: N-acetyltransferase 9-like protein [Branchiostoma belcheri]	1.2e-37	Acyl-CoA N-acyltransferase	NA	636	474.977	33.1	38	40.6	45.2	35.3	30.5	37.5	36.2	34.7	39.6	39	41.8	20.2	27.7	21.1	28.4	23.8	28.4	31.6	14.8	16.8	9.8	11.2	7.2	11.1	38.5	41.7	36.6	47.9	33.9	46.1	36	38.9	36.5	26.4	25.5	33.2	28.3	19.4	18.3	20.5	35.4	35
HyS0038.120	P05201.3	1.53e-21	Mus musculus	Aspartate aminotransferase, cytoplasmic	XP_011430094.1 PREDICTED: aspartate aminotransferase, cytoplasmic [Crassostrea gigas]	2.2e-16	Glutamate oxaloacetate transaminase, cytoplasmic	NA	306	147.612	33.1	62.8	52.4	34.2	41.8	40.2	63.5	48.5	70.1	48.7	65.6	53.8	41.5	13.8	27.8	50.1	38.6	52.1	51.8	10.9	14.3	15.7	23	18.1	17.1	32.5	48.2	74.6	30.5	32.7	30.6	45.6	24.6	50.6	21.1	33.6	22.1	19.6	12.7	25.5	27.8	41.2	52.9
HyS0016.193	Q5UQ87.1	0.37	Acanthamoeba polyphaga mimivirus	Uncharacterized protein R522	NA	NA	NA	NA	264	109.626	33.1	26	32.5	39.1	26.4	26.7	28.1	29	30	27.2	32.3	57	52.5	29.8	44.2	42.9	53.6	30.1	32.8	30.8	48.5	31.7	32	24.1	40.1	25.8	17.2	17.9	30.2	32.6	35.7	32.3	29.7	29.8	19.8	26	8.7	7.3	6.4	35.3	32.1	23.1	18.2
HyS0084.42	P41180.3	6.6e-25	Homo sapiens	Extracellular calcium-sensing receptor	XP_002161843.1 PREDICTED: mitochondrial import receptor subunit TOM22 homolog [Hydra vulgaris]	3.7e-30	Translocase of outer mitochondrial membrane 22	TOMM22	2721	2559.98	33.1	27.6	25.9	28.6	32.2	34.2	29.2	33.3	29.1	37.5	28.2	31.1	34.3	36.8	40.7	37.9	37.4	37.1	41.1	12.2	14.1	11.5	11.6	9.6	9.9	20.4	18.9	22	23.3	19.9	22.9	22.5	21	20.5	15.8	17.7	11.5	19.1	20.8	19.1	22	27.8	28.3
HyS0009.211	Q5ZI89.1	0	Gallus gallus	Trafficking protein particle complex subunit 11	XP_020909743.1 trafficking protein particle complex subunit 11-like [Exaiptasia pallida]	4.09999999999998e-310	Trafficking protein particle complex subunit 11	TRAPPC11	3417	3255.98	33.1	35.5	32.1	28.9	33.6	32.2	30.8	27.5	34.4	28.7	33.5	19.3	23.1	22.4	30	29.8	24.2	39.8	35.5	16.7	11.6	8.2	13.9	10.1	6.1	44.9	46.1	45.7	43.9	44.9	47.3	47.3	44.7	41.2	27.8	34.7	28.6	33.5	33.9	30	31.4	52.3	49.9
HyS0030.187	P30038.3	0	Homo sapiens	Delta-1-pyrroline-5-carboxylate dehydrogenase, mitochondrial	XP_016940226.1 PREDICTED: delta-1-pyrroline-5-carboxylate dehydrogenase, mitochondrial [Drosophila suzukii]	1.8e-178	Delta-1-pyrroline-5-carboxylate dehydrogenase, mitochondrial	ALDH4A1	2757	2595.98	33	28.8	29.3	35.5	33.4	29.6	23.3	32.2	23.9	32.1	25.3	30.8	29.2	28.9	27.3	26.9	25.6	29.4	30.5	38.8	36.3	44.8	55.5	39.5	40	45.1	42.9	40.8	47.7	45.3	48	44.1	48.3	40.1	26	30.5	16.5	21.6	22.3	20.7	18.9	36.5	40.3
HyS0341.4	B3RNE8.1	3.21e-53	Trichoplax adhaerens	Alpha-tubulin N-acetyltransferase	XP_012554789.1 PREDICTED: alpha-tubulin N-acetyltransferase 1-like isoform X2 [Hydra vulgaris]	1.1e-50	Alpha-tubulin N-acetyltransferase	ATAT1	1215	1053.98	33	37.8	32.7	33.1	28.5	23.3	27	23.1	25.4	17.1	18.1	18.6	18.8	12.8	11.4	10.7	8.5	5.2	7	12.5	15.3	5.7	9.9	9.5	5.4	55.8	51.9	50	55.5	48.4	47.3	61.9	49.1	50.4	29.1	34.2	29.9	15.2	13.2	9.4	9.2	14.7	11.9
HyS0014.60	Q00610.5	3.92e-36	Homo sapiens	Clathrin heavy chain 1	XP_012553712.1 PREDICTED: clathrin heavy chain 1-like [Hydra vulgaris]	2.2e-31	Clathrin heavy chain	CLTC	279	122.848	33	5.3	10	31.6	37.7	33.5	16.9	31.5	12.1	37.6	10.6	0	10.4	31	39.7	11.4	13.8	12.2	10.1	8.2	0.7	4.7	9.4	5	3.4	115.1	35.3	25.9	164.1	146.7	124.1	32.3	151	21.9	95.9	28.9	31	63.8	52.2	40.1	38	33.1	32.8
HyS0003.298	Q92172.2	3.76e-12	Gallus gallus	Transcription factor VBP	AAX84777.1 bZIP transcription factor-like protein, partial [Hydractinia echinata]	1.1e-81	Basic region leucine zipper	HLF	816	654.977	33	29.4	33.5	35.2	29.2	23.9	24.3	18.6	23.8	22.9	21.2	29.1	16.2	4.6	6.7	5.8	3.5	10.2	8.9	0.2	0.6	0.7	0.3	0.3	0.6	46.8	27.9	44.1	41.1	41.8	40.6	35.6	37.7	36.6	26.7	25	27.6	8.6	6.7	7	5.6	30.1	24.9
HyS0002.531	C4N147.1	3.29e-10	Doryteuthis pealeii	Sodium/calcium exchanger regulatory protein 1	XP_002161777.1 PREDICTED: uncharacterized protein LOC100204812 [Hydra vulgaris]	3.6e-49	NA	NA	426	265.149	33	49.6	48.6	31.6	33.4	31.5	52.2	33.1	52.9	43.9	49.7	24.9	41	65.6	42.7	41.8	47.9	51.6	46.2	29.4	22.8	38.8	48.2	37.8	41.4	40.5	57.3	51.8	34.8	38.1	35.5	63.4	42	64	22.2	36.8	20.6	30.2	38	40.6	39.5	62.2	44
HyS0085.33	O77592.1	9.2e-113	Canis lupus familiaris	UDP-N-acetylglucosamine transporter	XP_002163080.2 PREDICTED: UDP-N-acetylglucosamine transporter-like [Hydra vulgaris]	1.6e-107	UDP-N-acetylgalactosamine transmembrane transporter	NA	1158	996.977	33	32.9	33.2	36	35.7	33.5	30.6	33.6	34.2	33.9	30.7	42.5	51.2	51.1	46.5	42.8	38.5	33.4	36.7	89	87.9	30.4	39.2	39.8	30	36.5	34.1	27.8	35	38	34.6	37.8	36.9	31.3	25.3	25.1	32.1	28.6	38.7	23.5	31.3	42.5	38.9
HyS0001.378	Q641Q2.3	7.35e-08	Homo sapiens	WASH complex subunit 2A	KXJ15057.1 WASH complex subunit FAM21 [Exaiptasia pallida]	4.2e-12	NA	NA	2499	2337.98	33	38.4	40.8	35	41.3	44.1	42.4	46.7	46.6	51.4	48.7	51.7	39.3	43.2	44.8	43.3	39.3	55.6	57.3	15.3	18.1	17.7	17.4	20.4	7.6	36	43.6	43	31.3	36.8	37.6	37.8	33.2	43.2	23.2	36.4	30.7	40.7	38.8	38.1	41.2	49.2	51.8
HyS0023.160	Q8IVV2.4	1.82e-16	Homo sapiens	Lipoxygenase homology domain-containing protein 1	XP_028393836.1 lipoxygenase homology domain-containing protein 1-like [Dendronephthya gigantea]	2.3e-21	Lipoxygenase homology domains 1	NA	1524	1362.98	33	34.8	35.1	33	32.2	26.9	33.3	24.6	26.6	25.1	26.2	17.4	14.7	18.2	14.5	16.6	15	18.4	18.4	4.5	3.7	5.9	6.7	7.9	4.7	35.1	38.5	38.1	41.2	36.9	40.4	44.1	37.3	39.9	24.6	31.7	21.4	29.1	19.8	21.3	23	35.2	40.1
HyS0006.288	A7HKM7.1	0.21	Fervidobacterium nodosum Rt17-B1	Bifunctional protein GlmU	NA	NA	NA	NA	1896	1734.98	33	33.9	33.8	32.5	36	36.9	39.7	38.1	37.8	41.6	38.8	36.3	40.9	57.8	49.4	46.7	46.7	46.9	47	21	20.8	9.3	12.1	7.7	4.9	28.1	29.1	32	34.1	29.9	30.6	30.7	29.9	28.7	18.6	24.5	24.2	31	35.8	28.6	29.4	34.8	35.8
HyS0043.22	Q5ZHV2.1	0	Gallus gallus	N-alpha-acetyltransferase 35, NatC auxiliary subunit	XP_002160312.3 PREDICTED: N-alpha-acetyltransferase 35, NatC auxiliary subunit-like [Hydra vulgaris]	9.6e-277	N-alpha-acetyltransferase 35, NatC auxiliary subunit	NAA35	3099	2937.98	33	45	41.4	42.7	40.5	39.4	47.4	37.6	48	39.2	46.9	43.5	36.5	44.1	44.2	44.6	38	43.4	46	30.4	40.2	28.4	36.1	38.8	31.1	44.1	45	41.6	50.6	45.5	43.9	45.7	45.7	44	31.2	35.2	36.8	34.7	34.9	35.2	35.5	45.9	47.1
HyS0032.97	Q8BSS9.2	0	Mus musculus	Liprin-alpha-2	XP_012565180.1 PREDICTED: liprin-alpha-1-like [Hydra vulgaris]	8.7e-298	PTPRF interacting protein alpha 3	PPFIA4	3546	3384.98	33	38.9	34.2	41.3	30.7	20.6	20	25.1	21	21.2	22	26.6	25.8	29.4	27.1	19	21.3	7.8	10	25.7	24.3	12.9	16.9	14.2	9.6	96.9	81.7	82.1	92.1	94.7	88.4	73.8	90.4	72.6	52.6	60.8	49	29.1	24.2	23.4	27.5	27.3	29.1
HyS0016.302	Q8R238.1	1.42e-81	Mus musculus	Serine dehydratase-like	XP_002163226.1 PREDICTED: serine dehydratase-like [Hydra vulgaris]	3.2e-93	L-threonine dehydratase biosynthetic IlvA	SDSL	963	801.977	33	27.8	31	38.3	32.4	37.3	34.5	36.5	32.7	30.3	31.3	38.4	31.9	22.5	26.9	27.3	23	26.3	33.4	14.8	19.1	14.4	14.4	11	14.6	37.9	28	26	34.5	34.1	31.9	29.5	36.6	26.4	27	22	29	16.7	16.8	17.7	17	29.8	27.6
HyS0041.101	Q4V832.2	6.1e-35	Xenopus laevis	AP-4 complex accessory subunit tepsin	XP_012564330.1 PREDICTED: probable serine/threonine-protein kinase DDB_G0282963 [Hydra vulgaris]	2.1e-43	AP-4 complex accessory subunit tepsin	ENTHD2	2526	2364.98	32.9	39.4	38.1	31.6	35.5	33.8	40.9	35.7	45.4	37.2	48.9	21.8	24.4	29.5	24.9	26.2	20.3	35.4	33.3	9.5	7.7	2.5	8.2	4.5	2.8	49.4	65.9	61.2	45.3	53.4	53.6	68.6	52.3	62.8	34.1	45.5	39	48.2	43.3	46.1	40.9	74.5	68.3
HyS0007.148	Q13163.2	8.73e-159	Homo sapiens	Dual specificity mitogen-activated protein kinase kinase 5	XP_012558557.1 PREDICTED: dual specificity mitogen-activated protein kinase kinase 5-like [Hydra vulgaris]	7.4e-149	Dual specificity mitogen-activated protein kinase kinase 5	MAP2K5	1338	1176.98	32.9	37.8	39.3	38.2	32	35.4	39.4	37.5	41.6	37.3	40.2	52.3	47	32	37	42.2	38.8	50.8	51	13.6	15.2	10.3	11.7	9.4	9.4	38	40	33.7	39.6	38	36.5	33	37.4	30.8	28.2	27.7	21.3	26.2	16.3	26.7	29.2	42.7	43.5
HyS0009.231	Q92614.3	0	Homo sapiens	Unconventional myosin-XVIIIa	XP_012560559.1 PREDICTED: unconventional myosin-XVIIIa-like [Hydra vulgaris]	3.7e-293	Unconventional myosin-XVIIIa	NA	5904	5742.98	32.9	35.1	32.6	38	25.7	18.9	19.1	18.6	18.1	16.5	17.8	21.4	19.9	16	12.7	11.6	9.7	7.9	9.8	20.8	16.8	10.7	15	11.6	4.3	99.7	82.9	85.1	101	98	97.5	64.9	93.2	70	65.1	67.8	57.1	51.7	45.4	44.5	44.6	66.5	73.2
HyS0016.155	Q15935.2	1.67e-45	Homo sapiens	Zinc finger protein 77	XP_012553925.1 PREDICTED: zinc finger protein 679-like [Hydra vulgaris]	2.9e-39	Zinc finger protein 62	NA	2346	2184.98	32.9	39.1	34.6	29.2	29.2	24.2	30.7	24.6	28.8	23.8	28.4	22.9	28	29.7	36.7	31.2	25	17	19.5	13.3	13.6	16.6	18	28	8	53.2	59.6	57.2	61.4	52.7	50.3	63.1	48.6	58.2	30.8	45.6	44.9	47.7	33.9	39.4	38.3	47.4	46.6
HyS0027.136	Q5ZK69.1	6.97e-103	Gallus gallus	Proteasomal ATPase-associated factor 1	XP_004207739.2 PREDICTED: proteasomal ATPase-associated factor 1-like [Hydra vulgaris]	3.1e-66	proteasomal ATPase-associated factor 1	NA	1185	1023.98	32.9	32.2	34.6	34.4	32.6	32	34.8	31	35.1	34.2	31.6	42.5	28.1	30	32.5	31.8	34.5	37.9	39.9	6.3	7.8	7.2	9.1	8.4	6	33.4	33.3	29.7	38.7	30.1	28.6	34.3	32.8	31	22.7	24.7	24.3	21.3	22.3	20.8	18.9	36.6	38.2
HyS0020.176	Q9BRT3.1	1.54e-08	Homo sapiens	Migration and invasion enhancer 1	ABS19961.1 selenoprotein W2 [Artemia franciscana]	9.3e-07	NA	NA	237	86.9659	32.9	50	54.3	25.3	23.4	12.2	31.7	17.7	26.4	20.4	26.5	31.7	31.6	49.4	54.8	34.8	25	10.5	9.5	65.1	85.9	50.7	70.6	68.4	60.3	33.1	37.5	65.7	3.6	16.8	22.5	62.3	25.5	37.6	14.8	35	46	22.4	45.4	14.2	17.8	38.5	31.6
HyS0049.4	F6QV99.2	1.16e-143	Bos taurus	Outer mitochondrial transmembrane helix translocase	XP_012566715.1 PREDICTED: ATPase family AAA domain-containing protein 1-like [Hydra vulgaris]	9.3e-131	ATPase family AAA domain-containing protein 1-B	NA	1053	891.977	32.9	43.9	39.6	35.4	37.7	37.6	45.3	32.7	42.8	36.7	39.9	31.5	22.2	31.8	30.1	28.1	28.6	27.1	29.9	17.8	19.5	17.9	17	14	17.2	30.1	38.4	35.9	27.7	30	30.8	41.5	28.1	37.6	20.6	26.1	15.5	22	22.3	23.8	18.8	27.9	31.7
HyS0008.29	Q9D358.3	8.68e-41	Mus musculus	Low molecular weight phosphotyrosine protein phosphatase	XP_004209194.2 PREDICTED: low molecular weight phosphotyrosine protein phosphatase-like [Hydra vulgaris]	3.8e-42	Low molecular weight phosphotyrosine protein phosphatase	NA	492	331.034	32.9	35.9	46.1	33.4	32.4	38.4	38.2	35.2	40.5	36.5	47.7	30.5	35.3	40.5	47	47	42.2	56.1	57.7	47.1	51.5	83.4	83.8	121	100.1	24.4	35.6	28.8	23	25	20.9	41	22.6	35	18.7	29.5	16.4	28.8	32	21	20.6	27.5	36.4
HyS0004.25	Q66J74.1	0	Xenopus laevis	Tuftelin-interacting protein 11	XP_012559008.1 PREDICTED: tuftelin-interacting protein 11-like [Hydra vulgaris]	0	Tuftelin-interacting protein 11	TFIP11	2436	2274.98	32.9	37.3	37.4	41.1	38.3	37.1	34.8	33.6	31.1	31	28.3	37.2	29.3	24.9	28.4	29.8	24.7	31.5	32.3	27.3	28.2	24	24.9	15.6	11.6	37.1	32	33.8	34.4	36.7	35.8	27.9	36.1	28.2	23.9	27	23.6	20.2	19.8	21.5	24.6	28.5	34.4
HyS0016.297	Q5U2N8.1	0	Rattus norvegicus	Intraflagellar transport protein 56	XP_020898909.1 intraflagellar transport protein 56-like [Exaiptasia pallida]	1.5e-271	Tetratricopeptide repeat protein 26	TTC26	1668	1506.98	32.9	42	34.5	34.3	34.8	36.1	39.5	38.8	42.6	40	45.1	28.7	23.2	21.1	20.6	20.8	15.6	32	32.4	23.3	19.7	16.8	24.9	14.9	18	47.6	54.8	45.3	53.2	49.2	50	53	47.9	47.2	33.1	39.4	32.6	36.2	24.4	31.1	24.7	61.6	54.3
HyS0027.169	Q0P5M9.1	1.37e-102	Bos taurus	Major facilitator superfamily domain-containing protein 10	XP_012554237.1 PREDICTED: major facilitator superfamily domain-containing protein 10-like [Hydra vulgaris]	8.7e-142	Membrane transporter	MFSD10	1335	1173.98	32.8	44.2	40.8	41	33.3	26.1	32.3	27.7	30.7	25	28.7	25.3	12.5	16.6	16.8	14.5	12.7	13.2	17.4	9.2	11.4	5.1	8.7	6.1	6.5	89	82.3	78.5	90.3	77.5	81.6	94.6	77.1	87	55.8	63.9	58.6	32.3	25.6	29.7	25.2	63.7	62.4
HyS0053.19	Q9UPY6.2	4.07e-63	Homo sapiens	Actin-binding protein WASF3	XP_002160256.1 PREDICTED: wiskott-Aldrich syndrome protein family member 3-like [Hydra vulgaris]	8e-80	LOW QUALITY PROTEIN: wiskott-Aldrich syndrome protein family member 2	NA	1479	1317.98	32.8	34.5	34.7	42.7	52.9	70.9	56	88.5	70.6	97	84.3	84.8	120.3	124.9	131.1	108.3	106.3	97.2	82.6	51.6	37.2	21.4	29.4	16.3	13.5	134.9	105.2	103.2	119.9	126.5	140.2	108.4	119.2	100.9	83.6	92	102.3	106.8	127.2	122.6	129.7	149	127
HyS0014.259	P14866.2	7.26e-47	Homo sapiens	Heterogeneous nuclear ribonucleoprotein L	XP_012563625.1 PREDICTED: heterogeneous nuclear ribonucleoprotein L-like isoform X4 [Hydra vulgaris]	5e-261	Heterogeneous nuclear ribonucleoprotein L	NA	2073	1911.98	32.8	43.9	37.2	36.9	33.5	24.4	25.5	21.8	22.2	14.8	17.4	10.5	9.8	8.5	6.6	5.4	5.5	3	4.1	5.8	5	3.2	11.3	3.5	4.7	120	118.3	113.4	99.2	109.6	118.9	128.4	101.1	112.9	48.8	77.1	46.9	23.5	16	13.8	11.4	21.2	25.4
HyS0001.404	Q9FPW6.2	1.9e-06	Arabidopsis thaliana	BTB/POZ domain-containing protein POB1	XP_012563433.1 PREDICTED: uncharacterized protein LOC105848048 [Hydra vulgaris]	1.5e-120	NA	NA	1851	1689.98	32.8	42.1	38.9	38.4	35	34.9	39.3	33	37.9	33.9	35.9	34	41.3	33.9	37.7	33.2	33.8	18.9	22.4	11.4	11.1	8.9	9.2	10.6	8.6	75.4	76.6	70	71.4	68.6	70.3	73.2	67.3	65.6	43.2	58.5	46	41	37.8	33.4	38.9	47.6	43.9
HyS0046.58	Q9Y618.3	2.8e-64	Homo sapiens	Nuclear receptor corepressor 2	XP_012555563.1 PREDICTED: uncharacterized protein LOC101236675 [Hydra vulgaris]	8.9e-115	Silencing mediator for retinoid and thyroid hormone receptor	NA	6504	6342.98	32.8	37	35.7	33.3	34.4	30	23.7	19.5	21.6	17.6	17	19	14.7	13.2	15.1	11.6	9.8	10	10.8	14	11.9	9.6	12.5	12.8	2.5	65.6	64.4	64.7	64.1	60.6	68.9	60.8	55.8	56	30.6	43	37	27	23.4	23.7	22.7	35.5	38.1
HyS0062.103	Q54GY8.1	5.33e-20	Dictyostelium discoideum	Ras-related protein Rab-18	ABD65449.1 Rab-like3 [Suberites domuncula]	4.5e-15	NA	NA	738	576.977	32.8	50.1	50.5	33.8	41.6	54.7	82.4	63.6	101.4	81.3	113.3	54.3	78.6	109.6	113.9	114.5	102.8	116.1	106	32.1	31.6	22.5	27.8	27.3	26.7	54.6	81.5	75.5	48.3	41.7	42.7	80.6	49.3	76.2	34.2	55.4	40.6	51.7	64.6	74.1	78.1	94.7	86.5
HyS0024.29	Q8R4G6.1	5.1	Mus musculus	Alpha-1,6-mannosylglycoprotein 6-beta-N-acetylglucosaminyltransferase A	NA	NA	NA	NA	1599	1437.98	32.8	37.2	38.8	36.3	36.5	44.4	48.3	49.1	59.1	46.4	60	43.2	26.1	24.3	21.7	25.3	16	40.5	38.1	18.1	16.5	11.4	14.8	11.8	13.2	54.4	54.7	51.1	55.7	47.2	48.1	55.8	47.1	53.7	34	40.7	24.3	30.4	15.7	16.3	19.4	46.8	44.2
HyS0027.25	Q487A4.1	0.79	Colwellia psychrerythraea 34H	Isocitrate dehydrogenase kinase/phosphatase	XP_028405678.1 uncharacterized protein LOC114528250 [Dendronephthya gigantea]	5e-248	Right handed beta helix region	NA	2835	2673.98	32.8	41.4	38	42.2	38.7	36.5	33.9	36	39.7	34.6	41.4	21.2	32	53.1	45.3	48.5	45.5	53.9	41.5	35.4	23.6	24.3	34.1	18.1	26.4	50	46.4	45.4	46.2	52.5	48.1	45	47.9	42.9	34	35	25.1	42.2	49.3	42.7	47.5	59.1	56.8
HyS0057.20	Q62769.2	0	Rattus norvegicus	Protein unc-13 homolog B	XP_012567200.1 PREDICTED: protein unc-13 homolog A-like [Hydra vulgaris]	0	C2 calcium dependent membrane targeting	NA	3225	3063.98	32.8	38.6	36.4	33.3	39.7	38.7	43.3	42.5	47.3	47.6	48.9	48	44.5	46.5	51.7	49.2	44.7	58.6	56.7	45.5	39.7	26.7	42.1	28.1	16.3	48	46.9	47	45.2	45.2	47.4	48.4	48.2	43.9	31.8	38.4	34.7	38.5	42.5	35.8	43.7	57.7	60.2
HyS0019.138	Q6PHS6.1	0	Mus musculus	Sorting nexin-13	XP_012557028.1 PREDICTED: sorting nexin-13-like [Hydra vulgaris]	0	PX domain-containing protein (Fragment)	NA	3129	2967.98	32.8	43.2	41.1	37.3	32.5	30.1	38.2	29.8	39.4	31.2	38.4	26	18.1	17.5	14.1	17	12.8	25.1	28.4	7.5	9.1	4.8	7	6.5	6.4	43.4	48.9	42.2	38.5	43.8	41.2	50.1	43.2	47.6	30.1	36.3	28	29.4	23.8	25.4	24.7	50	46.9
HyS0036.150	Q5SPB1.1	5.21e-06	Danio rerio	Sodium-coupled neutral amino acid symporter 2	XP_020902747.1 amino acid transporter ANTL1-like [Exaiptasia pallida]	2.4e-17	NA	NA	1416	1254.98	32.8	33.5	36.4	36.1	32	30.8	36.8	33.9	39.7	31.5	41	30	19.1	17.6	13.5	18.1	13.4	29.5	31.1	7.9	5.9	5.2	7	7.5	6.1	38.1	37.8	37.2	32.7	39.8	37.3	39.7	41.8	39.8	27.1	30.5	23.9	17.7	14.7	16.7	15	34.5	29.5
HyS0004.136	Q8WVP7.1	1.61e-135	Homo sapiens	Limb region 1 protein homolog	XP_002156677.1 PREDICTED: uncharacterized protein LOC100203952 [Hydra vulgaris]	1.6e-275	Lipocalin-1-interacting membrane receptor	NA	3465	3303.98	32.8	39.7	38.3	33	33.6	29.9	38.2	30.5	41.8	35.7	43.3	24.1	36	54.3	51.8	45.7	45.2	34.7	34	17	17.4	8.7	12.7	9.2	6.8	37	44.5	40	38.1	38.1	37.7	49.7	36.5	45.1	26.8	33.1	26.5	41.7	51.3	41.5	46	48.5	46.6
HyS0073.58	P0DJ25.1	1.38e-16	Tetrahymena thermophila SB210	Ubiquitin-60S ribosomal protein L40	XP_005757306.1 hypothetical protein EMIHUDRAFT_220672 [Emiliania huxleyi CCMP1516]	3.7e-17	Ubiquitin	NA	747	585.977	32.8	38.1	37.4	35.5	30.7	33.6	38	35.5	39.5	35.8	38.7	29.7	20.8	22.4	15.3	18.9	17.6	25	25.5	18.7	20.9	16.3	17.5	16.2	16.6	31.3	37.5	40	32.1	32.7	33.5	42.1	34.5	39.2	27.8	35.7	26.8	23.8	15	18.1	19.9	35.8	36.7
HyS0020.118	P22292.3	1.8e-138	Bos taurus	Mitochondrial 2-oxoglutarate/malate carrier protein	XP_002160691.1 PREDICTED: mitochondrial 2-oxoglutarate/malate carrier protein-like [Hydra vulgaris]	4e-130	Mitochondrial 2-oxoglutarate/malate carrier protein (inferred by orthology to a human protein)	SLC25A11	906	744.977	32.8	36.2	36.8	38	37	33	37.8	40.6	41.1	44.1	50.5	49.1	43.5	38.1	38.8	34.1	27.5	30.6	36.5	26.9	20.2	18.9	35.4	22	29.4	93.4	85.1	85.6	87.4	91.9	92.3	93.1	93.3	80.2	56.3	66.2	57	39.7	34	38	35.1	64.6	66.8
HyS0132.9	Q9R112.3	1.08e-141	Mus musculus	Sulfide:quinone oxidoreductase, mitochondrial	XP_012557329.1 PREDICTED: sulfide:quinone oxidoreductase, mitochondrial-like [Hydra vulgaris]	2.8e-151	Sulfide quinone oxidoreductase	SQRDL	2379	2217.98	32.8	37.4	36.6	27.6	32.5	36.6	38	33.8	38.4	37.4	38.8	36.9	28.3	28.6	26.6	31.3	28.8	36.7	36.8	9.7	11.6	9.3	10.9	10.4	8.9	29.2	28.9	27.1	30.2	27.4	27.5	29.2	28.8	29.6	20.4	21.9	18.6	16.4	18	18	16.5	27.7	25.1
HyS0041.112	Q5DU02.2	0	Mus musculus	Ubiquitin carboxyl-terminal hydrolase 22	XP_012556524.1 PREDICTED: ubiquitin carboxyl-terminal hydrolase 22-like [Hydra vulgaris]	2.9e-229	Ubiquitin carboxyl-terminal hydrolase	USP22	1557	1395.98	32.8	48	42.9	35.2	29.5	23.5	29.1	15.2	20.9	10.6	13.8	6.9	5.5	4.3	4.1	5.1	2.6	3.1	4.9	8.9	9	16	16.7	24.2	17.2	37.1	48.3	43.9	40.8	39.7	40.3	48.6	38.6	44.8	19.9	32.6	18.4	10.1	8.3	6.4	5.3	9.5	11.9
HyS0001.533	P22682.3	0	Mus musculus	E3 ubiquitin-protein ligase CBL	XP_012559632.1 PREDICTED: E3 ubiquitin-protein ligase CBL-like [Hydra vulgaris]	5.4e-204	Cbl proto-oncogene B	CBLB	3408	3246.98	32.7	43.7	43	40.3	48.5	55.1	50.9	62.1	58.9	59	60.1	58.6	57.4	53.2	61.2	49.4	46.9	29.3	34.4	21.3	16.4	7.4	14.2	10.5	3	94.9	94.7	84.1	93.2	91.1	101.8	100.3	92.5	91.8	61	75.8	76.5	68.9	73.1	63.4	65.9	91.3	87.1
HyS0027.167	O43143.2	0	Homo sapiens	ATP-dependent RNA helicase DHX15	XP_002163295.3 PREDICTED: putative pre-mRNA-splicing factor ATP-dependent RNA helicase PRP1 [Hydra vulgaris]	0	Pre-mRNA-splicing factor ATP-dependent RNA helicase PRP1	DHX15	1944	1782.98	32.7	38.6	34.8	32	33.3	33.1	35.2	28.5	39.6	29.8	35.2	20.4	36.6	53.9	48.1	41.9	42	38	37.7	30.5	23.9	16.6	28.4	23.4	13.1	39.2	42	36.5	41.2	43.7	39.4	40.7	38.5	39.9	27.4	33.4	29.9	39.8	48.5	39.5	48.2	49.1	49.6
HyS0004.119	Q8IUC8.2	6.43e-176	Homo sapiens	Polypeptide N-acetylgalactosaminyltransferase 13	XP_002167311.2 PREDICTED: polypeptide N-acetylgalactosaminyltransferase 13-like [Hydra vulgaris]	7.9e-271	Polypeptide N-acetylgalactosaminyltransferase	GALNT1	1827	1665.98	32.7	27.8	26.1	34.1	25.5	13.1	13.2	11.2	10.2	12.8	11	18.4	17.4	14.6	11	9.6	9.1	8.2	10	55.3	55.9	42	51.2	21.6	29.6	29.4	22.8	19.9	27.3	27.3	28.4	21.5	27.2	19.8	18.1	15.2	16.1	9.8	10.3	5.6	7.2	11.3	11.6
HyS0010.20	D3YY23.2	4.28e-60	Mus musculus	LON peptidase N-terminal domain and RING finger protein 1	XP_012553535.1 PREDICTED: LON peptidase N-terminal domain and RING finger protein 3-like [Hydra vulgaris]	8.6e-114	LON peptidase N-terminal domain and RING finger protein 3	NA	1947	1785.98	32.7	33.3	31.9	35.8	32.5	34.2	31.8	39	37.9	38.8	41.4	44	41.4	43.8	37.6	33.9	29.4	34.3	35.6	25.9	23.4	15.2	20.4	12.5	13	66.8	51.6	53.8	63.9	65.1	60.7	55.9	62.4	51.3	44.5	43	44.7	47.1	48.2	40.5	43.8	61.4	63.7
HyS0015.199	P21447.3	0	Mus musculus	ATP-dependent translocase ABCB1	XP_002154484.3 PREDICTED: multidrug resistance protein 1 [Hydra vulgaris]	0	Multidrug resistance protein MDR	NA	3924	3762.98	32.7	36.6	30	32	22.4	10.8	9.8	8.5	7.5	5.1	5.4	6.2	10	11.7	9.2	6.5	7.7	3.3	3.9	15.5	11.8	11.1	19.5	13.1	23.9	51.1	41.9	42.8	49.6	53.7	50.1	42.9	48.2	38.6	30.5	34.1	27.8	17.1	17.2	14.4	18.6	24.3	24.2
HyS0228.1	O14829.1	0	Homo sapiens	Serine/threonine-protein phosphatase with EF-hands 1	XP_022781094.1 serine/threonine-protein phosphatase with EF-hands 2-like [Stylophora pistillata]	2.4e-177	Serine/threonine-protein phosphatase with EF-hands	NA	1905	1743.98	32.7	38.6	36.6	33.9	34.2	36.2	44.6	35.4	42.2	39.1	42.3	36.5	30.1	21.7	27.5	32.3	27.3	43.2	43.6	11	9.4	5.7	8.9	5.5	7.7	32.4	34	32.6	29.2	31	28.6	34.9	31.8	33.9	21	27.7	20.5	24.5	24.1	26.6	23	39.5	35
HyS0377.3	P46436.3	5.13e-22	Ascaris suum	Glutathione S-transferase 1	XP_002162176.1 PREDICTED: glutathione S-transferase-like [Hydra vulgaris]	2.5e-27	NA	NA	612	450.977	32.7	43.2	42.4	27.9	26.8	35.6	61.1	34.4	48.3	39.7	51.8	46.1	50.7	60.6	57.8	66.1	62.7	64.4	70.6	22.5	22	37	38.7	32.3	49.9	23.4	44.4	46.3	27.3	22.8	24.9	39.3	14.9	34.8	17	39.9	23.7	21.7	27.6	29.1	36.1	43	52.1
HyS4634.1	Q96HE9.1	4.62e-06	Homo sapiens	Proline-rich protein 11	XP_004206999.1 PREDICTED: proline-rich protein 11-like isoform X2 [Hydra vulgaris]	2.7e-21	proline-rich protein 11	PRR11	1071	909.977	32.7	55.2	48	24.5	34.5	36.3	60.1	28.9	64.1	36.6	58.9	28.5	47.5	45.3	47.6	46.3	39.7	62.3	56.5	14.8	12.7	3.6	4.9	2.6	2.8	22.7	45.3	42.8	18.5	17	24.3	49.6	16.7	45.8	14.4	34.4	18.2	45.9	42.3	42.8	41.8	57.3	59.2
HyS0017.179	Q92870.3	1.8e-72	Homo sapiens	Amyloid beta precursor protein binding family B member 2	XP_012557496.1 PREDICTED: amyloid beta A4 precursor protein-binding family B member 2-like [Hydra vulgaris]	2.7e-191	Amyloid beta A4 protein-binding family B member 1	APBB1	2976	2814.98	32.6	30.6	29.1	31	17.8	5.2	3.5	2.9	2.5	3.6	2.1	3.2	4.2	3.8	2.8	3	2.1	0.6	1.4	17.8	12.6	10.2	15	11.8	6.5	54.1	47.9	47.8	54.4	53.2	55.8	52.5	51.6	47.8	29.4	32.4	27.2	12.3	7.7	5.8	5.7	11.5	13.7
HyS0015.17	A5DJ67.2	1.5	Meyerozyma guilliermondii ATCC 6260	Succinate dehydrogenase assembly factor 2, mitochondrial	NA	NA	NA	NA	216	70.5496	32.6	48.2	28.9	65.7	46	36.1	28.8	47.8	41.5	47.9	41.4	30.2	50.1	17.2	14.1	24.9	19.1	41.7	29.6	37	17.2	6.7	21.6	12.9	14.6	121.3	84.3	132.5	83	161	142.2	85	118.3	88.6	82.2	98.8	115.2	75.4	49.5	43.7	54.8	109.6	84.7
HyS0076.30	Q9BYN7.2	3.62e-37	Homo sapiens	Zinc finger protein 341	XP_002158983.2 PREDICTED: zinc finger protein 208-like [Hydra vulgaris]	9e-109	Zinc finger protein 2	NA	2748	2586.98	32.6	38.5	38.9	37.1	45.7	64.3	60.4	87.9	77.3	99.4	93.8	74.9	94.7	100.2	117.8	96.7	98.3	99.2	94.3	25.1	17.7	9.5	17.2	12.8	5.9	99.7	96.3	92.9	107.9	94.2	103.6	89.6	96.8	94.1	62.7	81.5	75.9	90.6	94.6	98.5	103.4	113	113.9
HyS1185.2	A6QQ71.1	1.18e-60	Bos taurus	Inactive peptidyl-prolyl cis-trans isomerase FKBP6	XP_002167164.1 PREDICTED: inactive peptidyl-prolyl cis-trans isomerase FKBP6-like [Hydra vulgaris]	1.8e-140	Peptidylprolyl isomerase	NA	1497	1335.98	32.6	27.7	29	34.5	36.3	34.5	30.6	36.2	31.1	32.8	35.3	40.9	56.1	55.2	52.5	49.2	47.7	38.2	38.4	15.6	10.6	20.1	23.1	16.5	16.6	67.7	49.4	50.3	63.5	69	60.3	44.1	60.8	45.9	39.8	38.8	35.4	31.1	33.9	32.2	42.9	48.6	49
HyS0013.301	P85171.1	3	Rattus norvegicus	MAM domain-containing glycosylphosphatidylinositol anchor protein 1	XP_004206064.2 PREDICTED: uncharacterized protein LOC101235924 [Hydra vulgaris]	8.5e-26	NA	NA	846	684.977	32.6	46.1	35.3	36.3	24.7	21.3	22.6	18.8	22.5	15.6	20.1	21.1	7.6	10.4	6.5	11.1	8.7	14.3	15	42.7	33.5	44.7	60.4	53.7	57.7	55.2	54.2	56.2	57.5	53.3	48.9	55	51.5	51.8	30.2	37.2	31.2	13.1	9.6	11.7	12.5	31	27.3
HyS0030.20	P40201.3	0	Mus musculus	Chromodomain-helicase-DNA-binding protein 1	XP_002161239.3 PREDICTED: chromodomain-helicase-DNA-binding protein 1-like [Hydra vulgaris]	0	Chromodomain-helicase-DNA-binding protein 1	NA	4701	4539.98	32.6	33	35.1	40.2	41.5	43.8	33	42.3	32	38.6	33.1	37.7	34.9	26.5	28.4	29.9	27.5	31.4	31	15.5	17	15.9	15.1	12.3	4.1	53.7	47.3	45.8	50.9	52	53.8	35.4	51.9	39.7	34.7	36.1	35.7	28.6	26.9	26.5	28.6	37.5	39.1
HyS0030.118	A7LXU0.2	2	Bacteroides ovatus ATCC 8483	Non-reducing end alpha-L-arabinofuranosidase BoGH43B	XP_012567100.1 PREDICTED: uncharacterized protein LOC105851003 [Hydra vulgaris]	3.2e-09	NA	NA	837	675.977	32.6	42.9	50.6	40.4	33.2	36.7	59.8	44.7	64.8	58.7	72.7	38.2	33.5	56.5	54.4	59	46.1	66	70.2	14.6	17	14	16.1	11.8	13.1	44.7	65.7	58	52.5	50.5	39.8	68	43	68.3	31.4	52	27.4	38.1	34.7	39	40.3	74.2	71.2
HyS0023.2	Q9WTS4.1	0.37	Mus musculus	Teneurin-1	XP_012565529.1 PREDICTED: uncharacterized protein LOC101240335 [Hydra vulgaris]	6.1e-18	NA	NA	2283	2121.98	32.6	32.9	34.9	25	33.3	36.4	34.7	34.6	39.9	33.1	41.2	25.1	54.7	83.3	67.8	35.3	45.1	25	25.5	18.3	15.6	12.7	14.8	12.5	5.1	33.4	38.6	36.3	36.4	32.2	37.6	33.8	28	34.8	21.3	32.1	22.6	56.9	88.7	43.1	54.6	40.9	43
HyS0040.121	Q8C753.2	1e-175	Mus musculus	Katanin-interacting protein	XP_012554872.1 PREDICTED: uncharacterized protein KIAA0556-like [Hydra vulgaris]	6.1e-232	NA	NA	2004	1842.98	32.6	32.4	31.8	35.1	33.3	32.6	35.3	33.1	29.1	27.2	29.7	22	17.6	13.6	18.6	18.4	13.3	20.7	22.1	18.3	20.1	12.6	15.8	14.1	6.7	30.8	30.8	29.8	33.7	31.2	32.8	27.8	33	27.8	20.5	23.1	21.3	19.6	18.6	19.5	21.6	31.8	30.7
HyS0010.346	Q708S4.1	2.77e-31	Danio rerio	Acid-sensing ion channel 4-A	XP_013421470.1 degenerin deg-1-like [Lingula anatina]	3.2e-33	NA	NA	1437	1275.98	32.6	45.2	49.2	33.2	38.8	34.5	46.9	33.9	45.1	39.4	45	27.3	38.7	75.5	57	40.4	38.1	22.6	22.1	10.7	11.3	7.8	9.7	9.2	10.6	28.6	51.7	46.5	35.3	31.8	32.2	54.6	30.5	47.2	20.3	36.5	25.5	50.7	57.2	34.3	40.4	32.5	32.9
HyS0060.92	Q3SYS6.1	3.71e-64	Bos taurus	Calcineurin B homologous protein 1	XP_002741313.1 PREDICTED: calcineurin B homologous protein 1-like [Saccoglossus kowalevskii]	3.9e-51	Ethanol sensitive with low memory	NA	573	411.988	32.6	58	57.6	32.7	35.9	34.3	64.2	32.5	56.9	46.7	61.8	32.1	49	102	79.4	71.4	66.9	58.4	59.5	39.3	37.4	25.2	38.8	19.8	25.1	22.9	50.2	48.4	25.9	25.4	27.1	54.6	25	46.4	20.8	34.6	19.6	41.2	44.6	50.4	50.4	53.8	60.8
HyS0027.228	Q2KIJ2.1	9.85e-44	Bos taurus	Histidine protein methyltransferase 1 homolog	XP_002159320.3 PREDICTED: uncharacterized protein LOC100214179 [Hydra vulgaris]	4.1e-57	Histidine protein methyltransferase	METTL18	837	675.977	32.5	32	31	28.7	34.1	32.6	27.8	28.7	35.9	31.2	33.8	14.9	10.9	10.1	16.9	13.6	14.6	28.6	25.9	3.6	3.5	4.9	6.3	5	6.2	26.5	36.2	34.7	26.9	28.1	30.5	36.9	27.2	36.1	21.4	25	17.2	13.8	12.3	7.6	8.4	31.4	37.6
HyS0019.58	Q6NS52.2	0	Mus musculus	Diacylglycerol kinase beta	XP_012560991.1 PREDICTED: diacylglycerol kinase 1-like [Hydra vulgaris]	0	Diacylglycerol kinase gamma	NA	2589	2427.98	32.5	32.5	29.2	35.4	31.3	23.6	22.6	30	24.9	27.6	28.6	31.4	16	12	11.1	10.3	9.3	13.3	15.2	62.7	51.7	32	58	38.6	37.7	77.2	66.7	68.3	79.6	78.9	77.2	66	77.6	60	49.1	53.7	48.8	25.1	20.3	22.4	20.7	50.4	48.1
HyS0005.350	P36420.2	0.53	Lacticaseibacillus casei	Valine--tRNA ligase	NA	NA	NA	NA	3141	2979.98	32.5	57.6	40.5	30.7	19.7	15.4	18.3	13.6	15.7	11.5	12.3	7.2	5.9	5.9	4.4	4.4	3.2	2.1	3.3	1.4	1.3	0.7	0.9	0.2	0.3	74.5	115.1	108.2	80.1	79.3	79.7	117.1	70.5	114.2	28.7	68.7	27	15.9	9.3	11.2	9.2	9.6	13.2
HyS1576.1	Q17QM9.1	9.4e-13	Bos taurus	CB1 cannabinoid receptor-interacting protein 1	XP_004210816.2 PREDICTED: CB1 cannabinoid receptor-interacting protein 1-like [Hydra vulgaris]	7.4e-35	CB1 cannabinoid receptor-interacting protein 1	NA	624	462.977	32.5	47.2	53.1	31.8	29.6	20.3	38.6	23.4	38.6	31.8	37.9	42.9	32.9	26.2	24.3	25.4	25.8	32.9	32.7	44.5	33.4	30.1	45.6	26.2	37.1	72	114.4	108.9	52.1	71.1	69.7	115.5	72.4	118.1	49.2	76.6	61.2	43.1	26.8	36.3	33.4	63.2	76.9
HyS0358.1	Q6H236.1	1.26e-05	Bos taurus	Paternally-expressed gene 3 protein	XP_002157907.1 PREDICTED: uncharacterized protein LOC100208039 [Hydra vulgaris]	4.1e-36	Phosphoserine phosphatase RsbU	NA	2451	2289.98	32.5	33.5	28.6	30.1	34.3	33.1	31	30	29.5	28.3	29.9	29.5	19.9	18.2	15.2	18.1	13	23.4	23.8	28.5	17.5	25.7	30.5	19.9	8.2	61.6	56.6	55.6	59.3	60.2	63.7	54	55.4	50.5	37.8	42.7	35.9	33.3	26.7	26.6	24.5	50.1	53
HyS0008.251	Q9D8P7.1	1.14e-13	Mus musculus	General transcription factor 3C polypeptide 6	XP_012557970.1 PREDICTED: general transcription factor 3C polypeptide 6-like [Hydra vulgaris]	6.2e-23	General transcription factor 3C polypeptide 6	NA	462	301.042	32.5	39.7	44.4	36.2	38.7	38.2	56.3	43.5	54.1	63.6	55.4	46.5	52.6	83.7	82.4	82.3	89.4	92.6	83.6	15.6	15.1	9	11.5	4.5	9.5	57.2	61.8	58.9	49.4	61.1	53	63.2	51.9	64.6	36.2	40.4	41.9	61.3	55.1	66.5	81.8	67.7	61.4
HyS0038.53	A8E7G4.1	6.25e-84	Danio rerio	DENN domain-containing protein 10	XP_012562117.1 PREDICTED: protein FAM45A-like [Hydra vulgaris]	4e-94	UDENN domain-containing protein	NA	1047	885.977	32.5	36.2	34.9	27.3	36.9	35.8	40.6	32	47.1	50.2	54.1	4.5	42.4	54.2	56	64.1	57.6	62.7	62.4	16.4	12.2	10.2	12.1	5.9	11	36.4	43.3	41.4	27.1	36.8	34.1	45.6	36.5	44	27.5	33.1	11.2	37.3	33.4	37.4	37.6	50.8	44.5
HyS0501.4	Q0E2F9.1	0.002	Oryza sativa Japonica Group	Ubiquitin C-terminal hydrolase 15	TFK68970.1 hypothetical protein BDN72DRAFT_642917 [Pluteus cervinus]	2.9e-05	NA	NA	873	711.977	32.5	59.8	56.4	39.1	30.5	22.6	43.5	22	43.9	25.4	34.4	16.6	12.7	16.4	15.3	15.9	14.5	20.3	22.9	8.6	11.5	5.6	9.2	6.2	6.7	35	56.6	45.6	28.4	32.7	35.6	60.6	34.1	56.2	23.7	41.8	17.4	24.9	16.1	15	14.6	35.6	30.5
HyS0040.205	F5H4B4.1	2.65e-24	Homo sapiens	Protein FAM227A	XP_015753724.1 PREDICTED: protein FAM227A-like [Acropora digitifera]	9e-53	NA	NA	1584	1422.98	32.5	30.6	31.9	28.3	31.9	27.6	24.4	22.6	21.8	18.2	18.5	15	11.4	6.8	5.1	7.1	4.5	7.5	9	11.4	9.6	9.1	7.6	8.9	6.5	31	23.3	24.7	28.9	31.6	28.9	29.6	30.6	29.4	17.8	21.9	16.5	13.7	7	8.3	5.5	18.2	17.6
HyS0065.51	Q6P7C4.1	0.74	Rattus norvegicus	Leucine-rich repeat-containing protein 26	NA	NA	NA	NA	318	159.071	32.5	33.8	36.1	22	28	43.7	49.2	50.3	46.2	61.1	50.6	15.4	21.2	50.9	44.6	36.5	42.9	20.2	30	91.1	157.2	70.5	90	93.8	60.1	27.6	33.5	33.7	22.3	15	27.9	30.6	16.9	39.9	12.9	36.8	30	25.8	34.1	24.8	44.1	24.2	18.5
HyS0027.106	Q8N371.1	7.81e-14	Homo sapiens	Bifunctional peptidase and arginyl-hydroxylase JMJD5	XP_002160089.3 PREDICTED: uncharacterized protein LOC100207979 [Hydra vulgaris]	3.6e-143	tRNA wybutosine-synthesizing protein 5	NA	1353	1191.98	32.5	32.6	32	34.7	32.7	33.3	32.2	29.7	27.9	29.7	28.2	22.5	23.1	27.3	15.9	14.5	16.5	16.2	17.9	24.7	25.7	23.3	25.4	17.7	20.9	25.7	23.8	23.1	27.9	24.3	26.9	24.4	24.4	28.1	17.1	21.7	25	17.3	13.5	12.2	14.4	15.7	19.6
HyS0002.578	Q9Y2L5.2	0	Homo sapiens	Trafficking protein particle complex subunit 8	XP_012560721.1 PREDICTED: trafficking protein particle complex subunit 8-like [Hydra vulgaris]	8.5e-295	C-Jun-amino-terminal kinase-interacting protein 2	TRAPPC8	4362	4200.98	32.5	46.6	38.5	32.7	17.9	9.9	14	11.8	14.7	17.4	19.1	13.8	10.5	13.1	7.9	9.9	7.2	14.9	15.7	7.8	6.4	3	6.1	4.1	3.9	56.6	66	61.6	53.2	55.4	58.4	68.2	53.2	62.1	34.2	46.9	38.9	41	33.5	28.5	26.2	50.9	52.1
HyS0027.32	P0CM86.1	1.96e-25	Cryptococcus neoformans var. neoformans JEC21	Cytochrome c oxidase assembly protein COX19	XP_022778784.1 cytochrome c oxidase assembly protein COX19-like [Stylophora pistillata]	1.3e-22	Phosphopantothenoylcysteine decarboxylase	COX19	246	94.2817	32.4	32.5	37.3	28.7	26.3	32.9	39.8	29.9	41.3	31.9	29.3	55.3	38.1	45.8	48.9	64.5	46.3	45.1	48.8	23.3	34.4	27.6	40.2	35.5	30.6	17.1	36.1	26.4	29.9	13	17.6	25.5	24.7	37.2	13.3	32.5	21.2	20.6	48.7	43.4	29	53	32.1
HyS0003.262	Q9NXS3.2	1.45e-134	Homo sapiens	Kelch-like protein 28	XP_002164351.2 PREDICTED: kelch-like protein 28 [Hydra vulgaris]	1e-102	Ring canal kelch	NA	1707	1545.98	32.4	38.7	33.8	33	32.5	29.9	36	30.6	30.4	30.7	30.7	33.8	35.4	32.6	37.2	32.5	32.1	20.1	19.2	16.3	13.6	7.1	9.7	8.5	7.8	40.3	40.1	40.8	39.7	43.7	37	40.7	41.2	38.9	31.4	35.6	29.3	39.7	29.1	32.6	30.6	41.5	41
HyS0007.69	Q07792.1	0.07	Vibrio mimicus	Arylesterase	XP_027049711.1 uncharacterized protein LOC113677152 [Pocillopora damicornis]	2.3e-09	NA	NA	1005	843.977	32.4	44.9	41.4	31.4	33.9	39.3	49.1	32.6	52.6	36.6	53.5	15	25.5	48.9	46.3	51.5	46.2	60.3	51.9	17.1	15.4	11.4	17.7	10.5	17.2	31.2	46	41.1	36.8	29.1	30.3	42.6	28.2	48.4	19.1	35.1	20.1	32.3	31.8	31.6	38.3	57.8	42.3
HyS0038.113	Q9N294.1	3.44e-26	Pan paniscus	Beta-1,3-galactosyltransferase 5	XP_012564530.1 PREDICTED: UDP-GlcNAc:betaGal beta-1,3-N-acetylglucosaminyltransferase 7-like isoform X1 [Hydra vulgaris]	1.3e-71	NA	NA	1062	900.977	32.4	36.5	36.5	28.4	28.7	23.7	35.6	24.2	32.5	22.3	31.9	18.5	15	13.5	10.7	16.2	10.8	20.2	24.5	20.7	25.6	13.5	15.8	12.3	13.4	28	29	29.7	33	29.9	25.1	31.8	23.6	30.4	17.6	22.9	20.4	15.4	7.4	11.7	11.2	32.2	30.5
HyS0008.170	Q17R14.1	0	Bos taurus	Unconventional myosin-Id	XP_012557219.1 PREDICTED: unconventional myosin-Id-like [Hydra vulgaris]	8.6e-288	Unconventional myosin-Id	NA	2187	2025.98	32.4	16	17.9	32	35.2	28.9	21.3	34.2	19.2	26.2	15.2	31	21.9	8	13.2	8.6	8.6	9.2	10.2	22.7	37.4	14.6	13	13.9	9.4	20.6	2.8	0	21.4	21.5	21.7	1.4	21.4	5	15.9	0	20.8	0	1.1	1.4	1	0.6	11.6
HyS0042.125	Q499R4.1	6.63e-69	Rattus norvegicus	Threonylcarbamoyl-AMP synthase	XP_012565481.1 PREDICTED: yrdC domain-containing protein, mitochondrial-like [Hydra vulgaris]	5e-69	YrdC domain-containing protein, mitochondrial	YRDC	681	519.977	32.4	28.3	33.4	27.2	29.1	30.7	23.2	27.8	30.3	31.9	34	16.2	34.9	60	51.1	44.1	48.9	31.8	32.3	38.2	39	27.6	33.4	23.2	25.9	25.6	26.5	32.8	20.6	35.4	22.8	28.4	20.5	22.6	13	20.4	12.1	31.9	35	24.9	35.2	29.7	23.4
HyS0001.208	Q8N4Q0.1	1.41e-101	Homo sapiens	Prostaglandin reductase 3	XP_002163264.3 PREDICTED: zinc-binding alcohol dehydrogenase domain-containing protein 2-like [Hydra vulgaris]	8.7e-129	Zinc-binding alcohol dehydrogenase domain-containing protein 2	ZADH2	1053	891.977	32.4	27.1	28.1	37.8	36.8	31.6	25.7	34.6	27.6	33.2	26.8	30.2	27.7	23.9	24.8	24.4	25.9	20.2	21.6	21.9	26.7	24.2	30.2	29.6	26.7	41.9	30.8	31.6	43.2	36.6	40.3	35.8	39.3	31.6	28	27.3	27.9	28.3	23.2	23.6	27.4	31.1	34.5
HyS0133.2	Q8VEH8.1	5.72e-48	Mus musculus	Endoplasmic reticulum lectin 1	XP_006251677.1 PREDICTED: endoplasmic reticulum lectin 1 isoform X1 [Rattus norvegicus]	4.2e-42	LOW QUALITY PROTEIN: endoplasmic reticulum lectin 1	ERLEC1	711	549.977	32.3	34	38.1	34.3	35.2	34.9	39.3	36.3	36.5	38	37.2	33.8	20.5	21.4	16.3	21.5	17.8	33.9	43.4	21.7	11.5	18.8	23.9	18.2	13.5	39.4	46.2	45.7	33.6	35.8	35.5	42.2	37.4	45.3	24.4	27.5	20.7	25.5	23.2	25.1	25.8	36.2	36.5
HyS0062.118	P53602.1	9.88e-110	Homo sapiens	Diphosphomevalonate decarboxylase	XP_012564616.1 PREDICTED: diphosphomevalonate decarboxylase-like isoform X1 [Hydra vulgaris]	1.1e-97	Diphosphomevalonate decarboxylase	MVD	1143	981.977	32.3	36.7	35.2	32.1	33.7	34.2	32.2	27.2	36.1	26.5	28.5	25.4	24.2	16.1	20.9	21.5	16	25.7	25	2.1	1.8	3.4	4.1	3.6	3.2	34.5	34.4	32.1	44.4	37.3	29.6	35.3	37.7	34.8	23.2	28.9	24.8	21.5	12.2	15.8	13.6	28.7	27.3
HyS0002.38	Q32LP4.1	2.2	Bos taurus	Sodium-driven chloride bicarbonate exchanger	NA	NA	NA	NA	825	663.977	32.3	34.8	34.5	39.7	21.7	16.8	24	30.6	33.1	29.3	36.5	42.6	20	16.4	17.7	19.4	16.3	8.7	12.5	13	10.8	8.6	10.6	8.1	12	102.5	91	93.3	99.4	88.1	92.7	94.8	89.9	93.4	56.3	67.6	72.5	24.1	17.7	17.6	22.7	21.2	18.9
HyS0005.356	Q18PE0.1	2.97e-17	Mus musculus	Protein Dok-7	XP_012556742.1 PREDICTED: protein PF14_0175-like [Hydra vulgaris]	8.2e-98	NA	NA	2415	2253.98	32.3	46.9	45.4	38.6	43.8	45.2	61.8	49.9	70.7	58.6	65.1	55	79.2	89.4	93.3	80.6	86.8	85.5	86.8	19.8	18.4	9.8	11.7	7.1	6.5	53.5	59.4	60.7	38.4	52	48.9	62.3	44.8	63.7	37.2	51.4	41.4	59	71.4	48.2	62.4	77.9	68.6
HyS0021.110	A5F763.1	0.33	Vibrio cholerae O395	Cysteine--tRNA ligase	XP_024364275.1 uncharacterized protein LOC112276801 isoform X3 [Physcomitrella patens]	0.00018	NA	NA	1818	1656.98	32.3	36.3	31.6	27.4	14.7	6.2	5.1	5.9	5.6	3.3	5.1	2.9	5.9	4.4	3.2	4.8	4	0.5	0.3	1.4	0.9	0.5	1	1	0.3	39.3	35.4	40.4	38.5	36	39.2	32.8	35.7	39	19.9	23.5	23.9	10.8	7.7	6.3	6.7	8.9	11.9
HyS0052.47	Q9H9S5.1	1.21e-137	Homo sapiens	Ribitol 5-phosphate transferase FKRP	XP_012554552.1 PREDICTED: fukutin-related protein-like [Hydra vulgaris]	5.2e-140	26S proteasome non-ATPase regulatory subunit 2-like protein (Fragment)	FKRP	1464	1302.98	32.2	32.8	35.4	40.6	31.5	25.8	24.6	25.8	24.4	18.8	18.6	17.7	10.8	8.5	6	8.6	5.6	6.7	8.4	4.6	5.4	5.5	7.7	6.6	7.4	43.9	40.9	38.4	51.8	49.3	42.1	38.8	45.6	38.1	28.8	29.3	25.9	20	16.7	15.2	10.3	21.3	19.8
HyS0006.381	Q0VCN3.1	2.14e-43	Bos taurus	Intraflagellar transport protein 27 homolog	XP_004212778.2 PREDICTED: intraflagellar transport protein 27 homolog [Hydra vulgaris]	3.1e-48	Intraflagellar transport protein 27	IFT27	561	399.988	32.2	37.3	40.9	32.5	38.7	39.1	45.7	44.3	49.9	54.4	58.1	33.1	51.1	58	63.8	75.7	65.9	64.5	69.3	67	69.5	53.2	60.9	59.8	58.8	33.1	45.1	51.5	45	41.8	32.7	49.2	36.5	48.6	33.3	36.5	31.8	44.3	41.4	32.3	47.5	58.8	68.4
HyS0001.105	A4IH17.1	1.55e-26	Xenopus tropicalis	Large proline-rich protein bag6	XP_002163022.3 PREDICTED: large proline-rich protein bag6-A-like [Hydra vulgaris]	6.2e-168	Ubiquitin domain	NA	3402	3240.98	32.2	41.4	44.7	38.7	43.9	48.7	42.3	45.5	47.7	50	49.9	41	56.8	58.5	62.1	56.2	52.7	59.2	60.5	25.6	18.2	15	20.3	14.8	7.8	69.7	69.8	70.2	70.5	67.8	78.3	74	64.3	68.5	45.2	56.4	53.7	66.7	67.6	63.4	71.1	87.1	85.8
HyS0022.281	Q5A8K2.1	0.77	Candida albicans SC5314	Alanine--tRNA ligase	XP_001637110.1 predicted protein [Nematostella vectensis]	2.1e-30	NA	NA	528	367.017	32.2	44.9	44.1	41.9	40.9	32.2	47.9	35.2	48.1	42	46.1	27.4	42.4	34.2	27.8	33	29.8	15.8	18	46.4	49.2	39.8	50.7	30.3	40.3	58	74.5	77.6	53.5	56.9	66.4	87.1	67.6	87.3	42	53	37.4	27.1	29.3	40.6	31.7	32.9	34.3
HyS0010.369	Q29M42.2	1.99e-72	Drosophila pseudoobscura pseudoobscura	Coiled-coil and C2 domain-containing protein 1-like	XP_004207028.2 PREDICTED: coiled-coil and C2 domain-containing protein 1A-like [Hydra vulgaris]	1.2e-158	Coiled-coil and C2 domain-containing protein 1A (Fragment)	NA	1563	1401.98	32.2	35.2	31.8	33.9	33.1	26.6	23.9	26.4	25.2	22.2	23.6	26.7	16.3	16.1	13.4	13.8	11.2	15.6	16.2	11	10.8	6.1	10.7	7.6	4.6	51.7	44.3	44.4	51.8	49.5	48.9	47.3	48.6	45.2	32.6	35.5	40.4	30	29.1	31.3	30.2	50	48.3
HyS0034.13	Q05397.2	0	Homo sapiens	Focal adhesion kinase 1	AAV97963.1 protein-tyrosine kinase, partial [Hydractinia echinata]	0	Focal adhesion kinase	NA	3564	3402.98	32.2	34.8	34.4	34.7	38.8	46.6	47.3	49.5	53.9	54.2	56.5	46.9	58.7	71.3	68.2	63.5	63	69.5	62.6	34.4	22.5	16.2	24.5	12.9	10.5	44.5	51.9	50.3	43.6	47.6	48.1	51.3	46.1	49.9	32.1	42.2	32.2	45.2	48	46.7	49.1	63.5	62.1
HyS0034.139	Q16787.3	0.053	Homo sapiens	Laminin subunit alpha-3	XP_020611941.1 uncharacterized protein LOC110050363 [Orbicella faveolata]	3e-139	NA	NA	3759	3597.98	32.2	32.6	29.5	34	34.1	29.1	31.4	26.7	28.3	17.4	25.8	15.1	10.9	8.3	10.6	10	9.5	9.4	10.7	2.6	2.6	2.1	3	3.4	2	41.2	37.9	34.4	40.5	36.2	35.3	40.3	39.4	37	27.3	27.1	27.8	22	17.9	20.9	18.7	32.5	32.3
HyS0042.29	Q80YE7.3	6.42e-34	Mus musculus	Death-associated protein kinase 1	XP_012558624.1 PREDICTED: ankycorbin-like [Hydra vulgaris]	2.5e-63	FMN-dependent dehydrogenase	NA	2085	1923.98	32.2	31.2	30.1	35.1	36.2	38.4	36.1	37.7	35.3	39.4	36.2	46	106.3	132.5	90.2	58.5	71.2	29.2	28.2	49.8	58.2	27.6	33.4	31.9	21.3	33.8	35.1	32.5	37.8	36.3	34.9	29.1	28.5	31.7	20.8	24.7	28.9	58.9	76.4	32.6	46.7	24	23.4
HyS0092.6	Q12888.2	6.04e-12	Homo sapiens	TP53-binding protein 1	XP_016067104.1 PREDICTED: tumor suppressor p53-binding protein 1 isoform X4 [Miniopterus natalensis]	7e-15	NA	NA	2559	2397.98	32.2	42.2	36.1	30.2	31.6	28.7	36.8	26.4	38.6	23.7	32.6	18.7	11.5	8.1	10.7	12	8.5	25.3	25	11.3	14.6	8.2	13.7	13.7	9.7	32.3	38	35.3	30.4	32.6	32.5	39.6	31.8	38.9	21.5	30.5	17.7	20.9	14.1	20.8	20.1	43.2	38.9
HyS0001.733	Q70VZ7.1	2.38e-118	Bos taurus	2-acylglycerol O-acyltransferase 1	XP_015752089.1 PREDICTED: 2-acylglycerol O-acyltransferase 1-like [Acropora digitifera]	6.4e-129	Fatty alcohol acetyltransferase	NA	1017	855.977	32.2	45.4	44.8	33.9	38.4	37.5	47.3	39.1	48.9	39.2	48.9	29.5	27.4	23.9	18.4	26.2	21	30.2	33.3	22.5	20.5	16	24	15.8	16.1	31.7	47.3	46.6	35.9	32.7	36.7	46.5	32.3	38.1	19.4	32	28.8	21.7	17.3	18.3	18.3	29.1	24.8
HyS0003.237	P0C872.1	7.97e-10	Mus musculus	Bifunctional peptidase and (3S)-lysyl hydroxylase Jmjd7	XP_020914158.1 uncharacterized protein LOC110251768 [Exaiptasia pallida]	8.2e-92	Lysine-specific demethylase 8	NA	1731	1569.98	32.2	28.8	31.4	39.6	38.3	34.1	28.6	34.2	29.2	31.3	28.2	23.2	29	29.5	29.2	32.5	31	33.1	31.6	87.8	75.2	166.3	151.7	152.7	98.3	28.3	18.4	24	29	28.3	30.1	17.8	25.7	17.8	19.3	15.3	13.3	11.4	19.1	17.2	19.1	24.8	30.6
HyS0001.119	Q9D1H6.1	1.94e-13	Mus musculus	NADH dehydrogenase [ubiquinone] 1 alpha subcomplex assembly factor 4	XP_012555040.1 PREDICTED: uncharacterized protein LOC105843789 [Hydra vulgaris]	1e-25	NA	NA	465	304.042	32.2	27	29.3	34.2	34.1	31.7	33.8	35.9	37.1	38.4	40.5	32.3	24.7	46.4	34.5	30.6	38.7	33.6	42.3	24.7	22.1	20.1	17.4	18.8	22.5	26.7	33.8	23.1	25	27.9	23.8	33.4	23.9	27.2	18.7	14.7	8.9	20	18.2	26.5	26.8	23.8	18.6
HyS0047.29	Q5LW55.1	2.83e-09	Ruegeria pomeroyi DSS-3	50S ribosomal protein L16	XP_002157779.1 PREDICTED: 50S ribosomal protein L16, cyanelle-like [Hydra vulgaris]	5.8e-21	50S ribosomal protein L16	NA	270	114.872	32.2	52.7	42.9	22.1	43.4	43.3	60.2	28.4	52	85.4	81.9	101.9	128.9	92.3	52.9	54.7	52.2	75.9	71.2	44.6	76.6	41.9	37.8	44.1	29.1	23.3	97.3	102.6	40.2	29	25	70.6	34.3	57.6	16.4	87.2	40.1	48.8	6.9	48.6	21.9	51.4	73.6
HyS0024.246	O77775.1	1.16e-26	Bos taurus	Neutrophil cytosol factor 2	XP_012560795.1 PREDICTED: MATH and LRR domain-containing protein PFE0570w-like [Hydra vulgaris]	1.8e-42	NA	NA	1158	996.977	32.2	36.3	40.4	27.9	30.9	32.8	41.3	31.3	43	35.6	41.6	23.3	34.4	35.3	43.1	40.8	38	45.4	44.4	9.7	7.6	5.7	7.5	6.2	4.8	22.4	36.2	35.4	27.8	21.7	24.5	36.8	21.4	36.5	15.1	24.9	16.3	28.3	27.1	30.5	30.3	46.9	41.2
HyS0004.327	P72745.1	4.51e-09	Synechocystis sp. PCC 6803 substr. Kazusa	Universal stress protein Slr1101	XP_004206820.1 PREDICTED: universal stress protein A-like protein [Hydra vulgaris]	4.5e-29	Universal stress protein YxiE	USP	468	307.042	32.2	34.9	33	36.6	26.7	13	17.4	13.8	16.6	14.6	13.2	12.1	14.8	9	11.1	10.9	11.8	3.4	3.8	19.3	21.5	22.1	25.5	20.3	23.8	71.6	70.7	76.3	76.5	70.5	64.4	71.4	68.3	67	35.3	44.5	36.6	16.3	10.7	11.2	16.3	27.8	21.8
HyS3311.2	P72745.1	4.51e-09	Synechocystis sp. PCC 6803 substr. Kazusa	Universal stress protein Slr1101	XP_004206820.1 PREDICTED: universal stress protein A-like protein [Hydra vulgaris]	4.5e-29	Universal stress protein YxiE	USP	468	307.042	32.2	34.9	33	36.6	26.7	13	17.4	13.8	16.6	14.6	13.2	12.1	14.8	9	11.1	10.9	11.8	3.4	3.8	19.3	21.5	22.1	25.5	20.3	23.8	71.6	70.7	76.3	76.5	70.5	64.4	71.4	68.3	67	35.3	44.5	36.6	16.3	10.7	11.2	16.3	27.8	21.8
HyS0048.56	Q14008.3	0	Homo sapiens	Cytoskeleton-associated protein 5	XP_004209321.2 PREDICTED: cytoskeleton-associated protein 5-like [Hydra vulgaris]	0	Cytoskeleton-associated protein 5	CKAP5	6054	5892.98	32.1	39.9	37.2	36.7	39	41.9	41.4	38.3	49.8	34.9	48.1	25.6	32.4	31.4	38.7	33.6	29	45.8	40.7	13.5	11	6.1	11.1	7.7	4.4	67.3	58.6	60.6	66.4	67	68.2	58.8	63.6	60.1	42.5	51.2	44.7	55.2	49.9	52.6	53.8	74.3	76
HyS0032.248	Q9D0R4.1	3.54e-173	Mus musculus	Probable ATP-dependent RNA helicase DDX56	XP_002156431.2 PREDICTED: probable ATP-dependent RNA helicase DDX56 [Hydra vulgaris]	3.8e-192	Metalloendopeptidase	DDX56	1608	1446.98	32.1	44.3	46	40.4	42	50.7	65.7	63	75.3	67.3	87.8	59.2	53.2	60.4	53.2	51.5	50	57.1	60.3	13.6	11.7	18.9	20.2	17.1	19.1	72	82.9	76.9	70.1	75.1	70.3	86.4	70.7	83.4	47.8	64.2	50.4	59.1	44.9	52.1	44.2	75.8	77.1
HyS0084.26	Q14565.2	0	Homo sapiens	Meiotic recombination protein DMC1/LIM15 homolog	NP_001274726.1 DMC1 homologue CnDMC1 [Hydra vulgaris]	2.7e-162	DNA meiotic recombinase 1	DMC1	1044	882.977	32.1	34.9	30.9	29	28.6	20.1	23.8	16.7	19.4	19.1	22.3	21.8	10.3	8.4	8.9	10.7	7.5	16.6	18.9	1.2	1.3	0.4	0.3	0.3	0.4	29.3	30.6	36.2	28.7	29.9	31.1	32.8	26.9	29.8	16.8	22.9	17.9	13.4	7.4	9.6	10.6	22.9	24.2
HyS0446.4	Q6PBU5.1	9.84e-80	Danio rerio	Growth hormone-regulated TBC protein 1-A	XP_012554652.1 PREDICTED: growth hormone-regulated TBC protein 1-A-like [Hydra vulgaris]	6.2e-101	Growth hormone-regulated TBC protein 1-A	NA	852	690.977	32.1	36.6	37.3	29.1	30.9	36.3	39.8	29.9	42.8	35.8	45.6	35	14.5	7.8	11.7	19.2	14.8	36.2	41.5	3	8	5.4	6.7	3.9	6	4.9	6	5.1	3.9	3	1.6	7.9	3.6	7.2	3.6	5.9	2.7	3.5	4.8	3.3	5.1	9.8	12
HyS1723.1	P95329.2	6.51e-67	Myxococcus xanthus DK 1622	Malate synthase	XP_015757443.1 PREDICTED: malate synthase-like isoform X1 [Acropora digitifera]	1.8e-80	Malate synthase A	ACEB	723	561.977	32	11.4	11.4	26.2	34.4	44.9	14.8	52.1	15.3	45.4	19	47.6	41.8	27.5	25.8	28.6	33.2	25	33.7	75.1	142.4	72.6	34	70.7	43.6	11.9	0.5	0	37.7	8.8	11.8	1.3	23.4	0	20.9	0	7.4	0	0	3.5	6.2	11.5	5
HyS0004.246	Q9WTX6.1	0	Mus musculus	Cullin-1	XP_003420624.1 cullin-1 [Loxodonta africana]	5.6e-306	Cullin-1	CUL1	2298	2136.98	32	43	44.9	39.3	41.2	50.1	60.2	60	65.2	66.4	74.1	56.5	49.6	58.9	59.9	59.3	53.6	71	74.2	40.6	39.3	19.3	30.1	24.2	20.4	58.8	62.2	59.5	55.2	57.3	54.4	63.8	60.2	61.5	42.2	54.6	47.3	49.7	43.5	44.6	49.8	68.6	71.8
HyS0014.14	B0U6V9.1	4.1	Xylella fastidiosa M12	Phosphoadenosine 5'-phosphosulfate reductase	XP_002161044.1 PREDICTED: uncharacterized protein LOC100213118 [Hydra vulgaris]	2.7e-32	NA	NA	498	337.034	32	47.4	42.7	48.4	39.6	32.2	45.4	40.6	43.9	50.3	46.5	29.9	33.4	37.5	38	44.3	32.5	48.2	51.7	11.4	12.8	10.6	14.5	11.5	17.6	89.5	98.7	88.3	73.9	86	77.6	100.8	82.9	76.6	61	72.6	67.9	76.4	56.2	61.4	78.6	113.4	110.8
HyS0024.239	Q9WUJ3.1	1.94e-20	Rattus norvegicus	Myomegalin	XP_012556547.1 PREDICTED: putative leucine-rich repeat-containing protein DDB_G0290503 [Hydra vulgaris]	1.7e-48	NA	NA	5940	5778.98	32	49	46.5	45.4	43.9	57.2	61.6	65.2	68.2	73.8	78.9	66.5	55.6	62.7	61.8	56.4	52.8	77.3	74.1	16.7	24	10.6	10.2	9.6	6.7	79.1	87.2	83.9	76.1	76.7	76.7	79.8	79	83.6	54.9	66.5	56.9	78.1	73.7	69.2	76.6	93	91.3
HyS0009.205	Q56R14.1	1.55e-14	Xenopus laevis	E3 ubiquitin-protein ligase TRIM33	XP_020627069.1 tripartite motif-containing protein 45-like [Orbicella faveolata]	1.1e-19	NA	NA	1014	852.977	32	39.3	37.1	34.9	30	29.3	39	46.1	47	61.6	57.2	65.3	85.6	81.4	91	77.9	79.8	64.9	64.2	8.3	8	6.2	8.1	6.9	6.8	75.8	69.4	73.1	63	79.1	73.6	74.1	79.9	67.6	58.3	55.9	57.8	71.2	74.1	71.1	79.5	89.9	76.8
HyS0043.39	Q9BT88.2	7.84e-18	Homo sapiens	Synaptotagmin-11	XP_002162348.2 PREDICTED: uncharacterized protein LOC100202392 [Hydra vulgaris]	1.4e-74	NA	NA	1581	1419.98	32	30.7	29.8	28.9	31.9	27.5	28.8	29.9	31.7	31.1	35.3	29.3	19.1	29.7	26.9	23.4	23.4	16.1	18.3	12.5	12.4	4.2	5	3.6	5	52.8	59.1	48.4	46.8	51.8	54.3	54.4	49.8	52.2	33.1	41.4	39	24.1	25.1	24	26.6	35.7	35.6
HyS0073.2	Q920N2.1	7.07e-77	Mus musculus	Biotin--protein ligase	XP_012565811.1 PREDICTED: biotin--protein ligase-like isoform X1 [Hydra vulgaris]	1.4e-97	Biotin-acetyl-CoA-carboxylase ligase	NA	1374	1212.98	32	28.8	28.7	35.4	35.4	33.6	27	32.7	32.1	36	32.1	33.4	31.4	27.7	37	35.1	33.2	31.4	30.7	7.4	6.3	10.4	11.5	10.6	8.7	45.3	44.3	34.7	51.7	49.5	44.4	40.9	46.9	41.6	29.6	31	31.6	23.6	21.2	24.9	27.7	39.3	35.6
HyS0003.407	O96133.1	0.17	Plasmodium falciparum 3D7	Repetitive organellar protein	XP_004206198.2 PREDICTED: uncharacterized protein LOC101239060 [Hydra vulgaris]	1.3e-96	NA	NA	3372	3210.98	32	33.5	31.7	35.3	34.2	35.9	32.3	35.5	34.2	34	35.6	39	35.3	31.8	35.5	31.9	29.7	29.9	31.1	10.5	11.4	10.5	11.6	9.9	4.8	44.2	40.9	38.6	41.2	41.8	43.7	33.3	42.9	36.3	30.8	31.7	29.4	26.7	26.3	28.6	32.8	38.6	42.8
HyS0023.27	A2AM05.1	2.37e-37	Mus musculus	Centlein	XP_012555990.1 PREDICTED: centlein-like, partial [Hydra vulgaris]	2.4e-69	NA	NA	3585	3423.98	32	39.9	36.1	33.6	35	36.8	40.2	33.3	40.3	34	37.7	28.7	26.1	26.6	25.7	27.9	25	37.8	37.5	6.6	8.3	7.5	6.4	8.4	4.3	31.9	31.9	33.6	24	28.5	28.4	30.4	26.6	30.9	19.7	26.5	19.3	19.1	14.8	20.4	19.5	32.3	33.1
HyS0005.156	Q5ZKU8.1	6.93e-79	Gallus gallus	p21-activated protein kinase-interacting protein 1-like	PFX21521.1 p21-activated protein kinase-interacting protein 1-like [Stylophora pistillata]	9.5e-88	Serine/threonine-protein kinase F	PAK1IP1	1032	870.977	32	41.4	38.4	38.3	35.8	35.4	43.7	37.8	43.5	43.3	44.4	40.2	42.4	49.3	44.2	44.1	39.1	50.3	55.9	18.5	11.5	13.9	20.3	12.1	16.6	47.3	49.6	46.2	48.5	46.5	46.3	45.7	46.2	48.7	31.7	37.1	30.2	42.3	39.2	40.3	42.3	54.1	52.5
HyS0005.87	A7S1L6.1	3.14e-158	Nematostella vectensis	GDP-fucose transporter 1	XP_002165193.2 PREDICTED: GDP-fucose transporter 1-like [Hydra vulgaris]	1.1e-136	GDP-fucose transporter	SLC35C1	1029	867.977	32	36.1	33.5	45.7	36.5	40	46.1	46.4	53.1	45.9	54.4	46	23.7	28	31.9	29.8	26.9	41.1	39.8	33.2	16.2	11.1	23.7	9.6	13.6	76.5	70.2	64.3	84.5	80.8	72.6	85.7	75.7	65.8	53.8	55.8	37.5	44.5	34.8	40.1	44.6	69.2	71.4
HyS0102.13	Q6P5D8.2	0	Mus musculus	Structural maintenance of chromosomes flexible hinge domain-containing protein 1	XP_027041215.1 structural maintenance of chromosomes flexible hinge domain-containing protein 1-like [Pocillopora damicornis]	0	SMC hinge domain-containing protein (Fragment)	SMCHD1	6039	5877.98	32	33	27.9	28.3	32.3	30.3	29.7	30.3	34.6	30.4	36.8	22.1	23.6	25.1	29.1	25.7	21.2	36.3	32.2	9.6	10.7	3	6	4	2.2	62.1	60.6	58.2	62.4	60.1	61.2	58.7	58	53.6	36.7	43.7	36.6	45.8	47.4	44.6	48.9	62.4	60.1
HyS0022.235	Q60520.3	0	Mus musculus	Paired amphipathic helix protein Sin3a	XP_004206948.2 PREDICTED: paired amphipathic helix protein Sin3a-like [Hydra vulgaris]	0	SIN3 transcription regulator family member Ab	NA	3909	3747.98	31.9	33.6	33.5	31.4	38.3	42.4	41.9	44.9	47.4	50.9	52.9	47.4	69.1	92.5	93	77.7	80.8	61.1	60.5	22	18.1	9.9	14.3	10.8	3.7	81.2	75.8	77.5	77.6	77.4	84.5	76.3	75.7	69.4	56.4	62	62.2	91.1	101	90	94.1	89.3	89.9
HyS0027.211	A7T1N0.1	1.26e-123	Nematostella vectensis	Transient receptor potential cation channel subfamily M member-like 2	RMX45086.1 hypothetical protein pdam_00014050 [Pocillopora damicornis]	1.3e-117	NA	NA	4299	4137.98	31.9	39.9	39.4	38.7	35.3	29.8	34.7	29.1	35	27.8	35.8	28.5	20.7	20.4	23.2	24.8	20.8	32.3	33.6	7.7	6.4	3.9	6.4	3.6	2.8	64.3	65.3	65.3	64.2	64.6	67.4	64.7	64.7	61.8	42.3	50.7	41.8	42.5	34.5	45.7	44.4	74.3	73.4
HyS0025.13	P53494.1	3.08e-82	Arabidopsis thaliana	Actin-4	XP_002170839.2 PREDICTED: POTE ankyrin domain family member I-like isoform X2 [Hydra vulgaris]	4.6e-169	Actin, other eukaryote (Fragment)	NA	3630	3468.98	31.9	36.7	31.5	34.2	25.1	16.8	18.3	14.8	14.8	14.3	13.8	11.6	16.3	18.5	15	12.1	13.2	2.6	3.5	58.3	57.8	25.6	38.9	26.8	29.3	58.8	64	61.8	60.5	60.9	58.8	61.1	56.8	58.8	31	38.7	25.4	22.2	19.2	15.5	16.6	9.8	10.5
HyS3947.1	A2ADY9.1	0.017	Mus musculus	Protein DDI1 homolog 2	XP_002164179.2 PREDICTED: uncharacterized protein LOC100201999 [Hydra vulgaris]	2.3e-16	NA	NA	417	256.207	31.9	10.6	17.7	42.7	35.9	26.4	13.2	21.1	16.1	20	9.5	0	7.6	10.7	6.9	14.6	11.4	8.6	10.7	1.8	1.4	1	0	0	1.7	44.7	23.9	17.2	43.6	48.1	41	27.7	31	9.7	26.2	19.2	8.4	11.6	9.1	14.6	1.4	28.1	30.8
HyS0030.10	Q5RES7.1	2.05e-37	Pongo abelii	Calcipressin-1	XP_002168620.3 PREDICTED: calcipressin-1-like [Hydra vulgaris]	6.9e-46	Nuclear autoantigenic sperm protein (Histone-binding)	NA	603	441.977	31.9	38.7	39	32.7	32.4	27.3	36.9	30.6	39.7	34.2	39.7	40.1	31.4	32.2	23	25.6	23.9	23.9	26.3	13	12.3	7	10.7	5.4	8.4	42.5	49.3	52.1	37.4	43	38.5	52.4	38.7	52	25.1	35.3	30.3	24.9	21.2	20.4	17	36.6	32.1
HyS0142.1	Q5RES7.1	2.05e-37	Pongo abelii	Calcipressin-1	XP_002168620.3 PREDICTED: calcipressin-1-like [Hydra vulgaris]	6.9e-46	Nuclear autoantigenic sperm protein (Histone-binding)	NA	603	441.977	31.9	38.7	39	32.7	32.4	27.3	36.9	30.6	39.7	34.2	39.7	40.1	31.4	32.2	23	25.6	23.9	23.9	26.3	13	12.3	7	10.7	5.4	8.4	42.5	49.3	52.1	37.4	43	38.5	52.4	38.7	52	25.1	35.3	30.3	24.9	21.2	20.4	17	36.6	32.1
HyS0013.149	Q87KQ7.1	2.2	Vibrio parahaemolyticus RIMD 2210633	NAD-capped RNA hydrolase NudC	NA	NA	NA	NA	561	399.988	31.9	42.3	29.5	39.3	34.4	40.2	42.5	37.7	43.7	38.1	45.9	60.3	63.4	69.4	59.6	65.3	57.1	44.8	42	12.9	17.1	6.2	9.9	7.9	9.9	35.5	31.8	27.6	30.8	33.3	32.6	40.4	36.1	28.3	24.7	27	31.8	33.2	50.7	33.9	35.7	37.3	34.1
HyS0038.118	Q9UBD5.1	5.51e-122	Homo sapiens	Origin recognition complex subunit 3	XP_012566919.1 PREDICTED: origin recognition complex subunit 3-like [Hydra vulgaris]	1.2e-191	Origin recognition complex subunit 3	NA	2217	2055.98	31.9	48.2	44.3	32	34.9	40.2	49.2	34.6	50.4	43.2	55.1	29.4	32.4	43.3	34.4	39.7	31	54.3	52.9	9.8	9.3	8.2	10.3	10.1	6.6	35	51	48.8	38.2	38.7	38.6	52.2	35.2	49.8	23.1	36.6	23	40	33.8	34.1	36.5	57.9	57.9
HyS0280.8	Q2THW0.1	6.9e-78	Danio rerio	Palmitoyltransferase ZDHHC5-A	KXJ11289.1 Palmitoyltransferase ZDHHC5 [Exaiptasia pallida]	1.6e-77	Palmitoyltransferase	NA	1452	1290.98	31.9	37	35.7	33.6	30.9	24.4	32	28.8	35	29.6	34	31.6	15.4	22.4	20.4	24.2	20.7	28.8	25.9	4.6	5.2	2.9	2.6	3	3	26.7	33.3	26.1	26.6	28.8	27.3	34.8	30.7	30.2	21	24.9	21.4	19	16.5	18.9	20	34.1	29.2
HyS1319.2	A8F4T7.1	1.74e-29	Pseudothermotoga lettingae TMO	30S ribosomal protein S11	XP_002165471.2 PREDICTED: 30S ribosomal protein S11, chloroplastic-like [Hydra vulgaris]	9e-47	Synaptotagmin-1	RPSK	1950	1788.98	31.9	17.8	20.2	31.2	30.6	32.4	20.9	33.6	22	30.8	20.6	32.2	15.5	20.6	15.4	16.7	14.3	21.7	20.6	3.8	4.8	3.9	4.3	4.7	4.3	22.3	14.6	14.6	21.1	23.1	22.8	15.9	21.5	15.8	17.2	14.4	16.3	13.5	9.8	13.6	10.5	13.8	13.4
HyS0004.484	Q9ULF5.2	7.37e-86	Homo sapiens	Zinc transporter ZIP10	XP_002166619.3 PREDICTED: zinc transporter ZIP6-like [Hydra vulgaris]	1.4e-131	Zinc transporter foi	SLC39A6	1725	1563.98	31.9	32	30	38	33.3	32.5	28.9	39.9	35.2	41.1	40.4	42	39.1	39	44	38	36.2	42.8	44.3	44.2	30.3	28.5	47.5	28.9	40.2	60.2	43.7	47.4	72.7	62.7	57.5	43.9	58	44.3	38.8	37.1	39.6	35	37.6	36.3	34	58.9	60.1
HyS0019.60	Q7TQF7.1	3.75e-53	Mus musculus	Amphiphysin	XP_012559550.1 PREDICTED: myc box-dependent-interacting protein 1-like isoform X2 [Hydra vulgaris]	2.3e-134	Mitochondrial ornithine transporter 1	NA	1758	1596.98	31.8	33.7	32.8	32.9	34.8	29.2	25	31.6	26.4	26.4	27.4	17.3	14.4	16.4	10	8.8	10.3	9.2	9.3	16.1	10.7	7.1	10.7	6.6	5.3	82.1	82.3	82.4	75.3	80.5	85.6	76.8	77.3	74.7	52.4	60.7	48.3	26.3	22.8	18.3	19.9	38.4	41.5
HyS0052.104	Q6GQB9.2	0	Xenopus laevis	ER degradation-enhancing alpha-mannosidase-like protein 3	XP_012562833.1 PREDICTED: ER degradation-enhancing alpha-mannosidase-like protein 3, partial [Hydra vulgaris]	6.1e-272	ER degradation-enhancing alpha-mannosidase-like protein 3	NA	3465	3303.98	31.8	33.7	32.6	41.3	36.6	45.4	40.8	54.7	48.5	59.4	57.7	67.1	77.6	73.2	68.3	60.3	57.4	64.7	66.5	51.4	38.8	28.3	44.6	38.3	20.4	78.9	57.9	58.2	76.7	77.6	72.5	55.1	69.9	52.6	52.7	48.5	59.8	59.9	62.2	57.8	62.4	75.7	71.6
HyS0063.15	Q9U4X5.3	8.74e-07	Drosophila orena	Superoxide dismutase [Cu-Zn]	XP_012555862.1 PREDICTED: uncharacterized protein LOC101240538 [Hydra vulgaris]	1.4e-104	Superoxide dismutase Cu-Zn	NA	2190	2028.98	31.8	35.2	39.7	41.9	40.2	48.3	48.1	59.4	53.2	69.3	63.9	60.1	58.9	60.2	64.4	66.5	57.5	77	81.5	18.9	16	10.9	18.1	9.8	10.9	77	70.7	73.8	77.4	76.7	79.7	78.5	77.4	72.1	50.3	54	58.3	54.1	53.4	54.9	58.4	89.1	86.4
HyS0016.25	Q9QXA6.1	2.26e-115	Mus musculus	b(0,+)-type amino acid transporter 1	XP_012554802.1 PREDICTED: b(0,+)-type amino acid transporter 1-like [Hydra vulgaris]	1.3e-131	large neutral amino acids transporter small subunit 2	NA	1212	1050.98	31.8	27.9	29.1	39.1	22.8	18.9	14.8	20.7	16.3	20.9	18.4	21.8	20.3	13	13.7	15.7	17	13	16.9	24.5	17.1	7.6	12.1	8.1	10.4	68.2	51.3	53.3	76.6	68.7	68.7	54.9	75.7	47.3	48.2	40.1	45.3	21.8	20	24	24	32.6	34.6
HyS0015.139	A2VDD2.1	2.07e-07	Xenopus laevis	Dynein light chain Tctex-type 5-B	XP_012555274.1 PREDICTED: uncharacterized protein LOC100200284 [Hydra vulgaris]	3.1e-13	NA	NA	2061	1899.98	31.8	35.7	36.2	36.2	36.7	35.7	42.9	47.8	46.7	45	50.3	49.4	45.6	45	32.3	30.6	30.2	31.9	32.5	4.3	4.6	3.7	4	5.1	3.5	58.9	56.9	51.6	58.9	58.9	52.2	53.9	53.4	57.3	36.4	42.4	38	39.5	30.8	28.4	31.4	50.4	50.5
HyS0059.3	Q9D8U8.1	1.8e-25	Mus musculus	Sorting nexin-5	XP_012560278.1 PREDICTED: sorting nexin-5-like [Hydra vulgaris]	3e-111	Sorting nexin-32 (Fragment)	NA	1131	969.977	31.8	43.7	43.3	37.5	34.3	20.6	25.9	20	23.8	20.7	19.9	19.8	15.1	20.6	13.3	15	16	8.2	8.3	25.5	19.4	22.1	23	18.5	23.1	54.7	69.3	60.7	43.9	54.7	54.7	67	53.1	71.7	32.8	50.6	39.1	28.5	19.1	23.1	23.4	41	38.6
HyS0017.234	Q32PH0.1	2.07e-111	Bos taurus	Trafficking protein particle complex subunit 9	XP_022808054.1 trafficking protein particle complex subunit 9-like [Stylophora pistillata]	3.9e-135	Trafficking protein particle complex subunit 9	NA	3291	3129.98	31.8	39.1	36.7	28.2	24.8	14.9	17.1	11.6	15.4	11.5	13.6	7.9	8.4	9.3	6.7	6.7	7.1	6.2	6.8	8.4	8.5	4.5	7.7	6.9	4.1	34.7	47.3	42.2	35.3	35.5	38	49.6	31.6	44.6	21.8	34.1	22.8	21.7	17	15.3	15	25.1	28
HyS0006.328	A8E5V7.1	1.4e-71	Xenopus tropicalis	N-alpha-acetyltransferase 60	XP_019644699.1 PREDICTED: N-alpha-acetyltransferase 60-like [Branchiostoma belcheri]	1.5e-55	N-alpha-acetyltransferase 60 (inferred by orthology to a D. melanogaster protein)	NA	708	546.977	31.8	54.2	55.5	34.2	37.8	38.2	61.1	38.9	68.8	55.1	77.4	35.6	23.5	58.8	47.5	55.8	44.8	54.3	60.9	18.5	25.1	16.2	19.1	23.8	16.2	30	48.8	41.3	24.5	26.8	28.4	53.4	33.7	60.1	21.3	36.7	21.2	48.1	35.1	27.5	34.3	51.4	45.1
HyS0004.377	Q14BV6.2	6.76e-62	Mus musculus	Carbohydrate deacetylase	XP_004210457.1 PREDICTED: carbohydrate deacetylase-like [Hydra vulgaris]	5.5e-55	Carbohydrate deacetylase	NA	1188	1026.98	31.8	29.7	33.3	25.8	34.1	31.9	32.7	33.4	33.1	37.8	32	21.7	20.7	30.5	27.9	31.5	34.1	29.6	33.5	24.4	32	31.6	32.4	36.6	33.1	22.7	22.6	24.4	27.7	21.8	24	26.5	21.5	25.1	17.2	22.3	13.7	22.1	19	19.4	21.3	26.8	27
HyS0014.243	Q8BVU5.1	1.12e-98	Mus musculus	ADP-ribose pyrophosphatase, mitochondrial	XP_012565019.1 PREDICTED: TATA element modulatory factor-like [Hydra vulgaris]	1.2e-96	ADP-ribose pyrophosphatase	NUDT9	3129	2967.98	31.8	38.2	39	39.2	38.9	42.2	46.5	43	47.6	43.4	48.6	43.4	33.9	40.9	36.2	36.5	33.7	38.3	40.8	26	27.3	5.1	7.4	4.4	3.9	51.9	57.7	59.7	48.9	51.9	49.1	57	48.6	57.9	35	46.9	38.5	45.7	41.1	45.7	45.5	64.4	59.3
HyS0467.1	Q8BW00.1	8.81e-35	Mus musculus	Probable peptidyl-tRNA hydrolase	XP_020893130.1 probable peptidyl-tRNA hydrolase [Exaiptasia pallida]	8.1e-36	Aminoacyl-tRNA hydrolase	PTH	582	420.988	31.8	31.6	39.6	32	26.5	14.6	20.1	8.9	13.3	8.2	8.8	12.9	12.8	15.9	9.1	15.2	13.9	1.9	3.2	7.3	10.2	6.6	9.1	9.5	5.1	33.5	39.2	39.6	31.6	30.4	30.8	39.3	30.9	34.1	20.1	25	13.9	14.3	14.4	12.7	11.4	7.7	14.1
HyS0030.25	Q9W3Y4.2	1.12e-23	Drosophila melanogaster	GAS2-like protein pickled eggs	XP_012559126.1 PREDICTED: GAS2-like protein 3 [Hydra vulgaris]	2.5e-107	RNA polymerase sigma factor SigA	NA	6789	6627.98	31.7	33.1	33.3	40.7	41.7	48.5	40	48.8	42.4	39.1	43.8	41.9	18.5	13	13.9	13.7	12	23.1	24.6	80.2	44.5	26.9	34.9	21.6	4.2	71	58.7	61.1	70.3	68.2	67.7	44	65.8	53.6	43	50.2	43.3	25.3	17.1	21.7	21.6	42.5	47.5
HyS0008.139	Q05481.2	1.43e-85	Homo sapiens	Zinc finger protein 91	XP_012558606.1 PREDICTED: zinc finger protein 721-like isoform X1 [Hydra vulgaris]	1.8e-117	Zinc finger and BTB domain-containing protein 17	NA	4656	4494.98	31.7	41.1	35	30.3	33.3	37.9	44.2	42.1	47.4	35	45.3	30.3	76.8	104	114.8	59.6	63.1	30.3	29.3	17.8	10.7	3.4	5.3	3.1	1.5	62.2	66.5	63.8	60.4	59	64.7	64.2	57.7	61.7	43.4	53.2	53.2	125.9	163.2	92.7	107.6	72.1	74.6
HyS0014.100	P12977.2	0.25	Human herpesvirus 4 strain B95-8	Epstein-Barr nuclear antigen 3	NA	NA	NA	NA	1710	1548.98	31.7	34	31.9	34.7	32.1	34.2	33.8	38.5	39.6	35.2	42.7	26.6	14.5	10.3	9.4	11.9	8.4	16	18.5	3.6	2.9	5	6.7	5.2	5.2	61.2	59.1	61.8	64.4	66.4	63.5	60.5	58.5	60.4	39.8	46.4	39.8	17.5	13.3	16.3	13.2	43.8	43.2
HyS0067.39	Q9NYT6.2	1.61e-24	Homo sapiens	Zinc finger protein 226	NA	NA	Zinc finger protein 300 (Fragment)	NA	1059	897.977	31.7	32.3	30.2	35.2	35.2	36.2	33.9	38.1	39.5	41.4	40.8	45.4	60.6	64	66.3	53.5	57.1	37.3	39.6	30.6	29.9	25.7	26.7	22.4	20.7	37.3	33	30.6	31.2	36.3	35.6	36.9	38.9	36.3	27.8	28	33.3	32.3	37.3	32.2	39.9	35.4	33.5
HyS0053.38	Q8WXD5.1	1.01e-11	Homo sapiens	Gem-associated protein 6	XP_012561809.1 PREDICTED: uncharacterized protein LOC105847063 [Hydra vulgaris]	8.7e-29	NA	NA	528	367.017	31.7	72.4	73.7	33.7	37.6	41.4	100	53.1	102.2	78.7	123.4	56.3	66.4	139.7	105.2	120.9	114.5	122	122.9	10.3	10.5	5.5	6.8	5.1	8.6	28	76.7	65.1	35.4	37.4	36.6	79.9	41	90.6	24.4	62.9	26.1	73.6	70.8	65.1	67.7	89.3	85.9
HyS0061.82	Q5PQS7.2	2.16e-20	Rattus norvegicus	Coiled-coil domain-containing protein 174	XP_002161075.1 PREDICTED: coiled-coil domain-containing protein 174-like [Hydra vulgaris]	9.4e-56	coiled-coil domain-containing protein 174	NA	1008	846.977	31.7	36.5	35.1	36.8	30.2	31.7	39.9	29.7	39.9	32.9	48.6	67.6	37.3	25	35.3	33.4	33.2	43.6	44.2	10	12.6	10.5	7	10.1	8.7	25.9	30.5	22.8	22.7	25.3	26.2	29.4	29.4	26.9	19.2	20.2	32	13.6	16.8	12.5	17	30	32.4
HyS0013.3	O24466.1	8.08e-25	Arabidopsis thaliana	Ras-related protein RABE1a	XP_002167414.2 PREDICTED: ras-related protein Rab-1D-like [Hydra vulgaris]	1.9e-40	Cytosolic endo-beta-N-acetylglucosaminidase	RAB25	1017	855.977	31.7	41.4	47.7	23.6	31.9	32.5	49.8	38.2	51.3	37.6	58.7	16	11	31	23.6	26.4	21.4	42.9	36	8.7	4.5	3	10.4	5	7.3	32.1	60.1	60.9	37.9	38.7	36.1	67.3	39.6	64.8	21.6	44.3	14.6	19.3	20.9	22.2	23.5	54.6	45.8
HyS0032.138	O18973.1	1.22e-113	Bos taurus	Rab5 GDP/GTP exchange factor	XP_002161816.1 PREDICTED: rab5 GDP/GTP exchange factor-like [Hydra vulgaris]	4.1e-161	RAB guanine nucleotide exchange factor (GEF) 1	RABGEF1	1473	1311.98	31.7	42.1	38.8	32.4	34.6	35.3	46.1	41.8	48.5	44.7	53.7	32.4	27.8	26.7	31.1	33.7	28	47.7	45.7	36.3	31.3	21.6	24.3	23.3	18.6	45.5	48.8	45.4	44.7	42.2	41.2	51	38.7	49.5	29.9	38.6	29.3	27.2	22.1	23.6	22.4	48.2	45.6
HyS3872.1	Q8WVT3.3	1.09e-102	Homo sapiens	Trafficking protein particle complex subunit 12	XP_004207307.2 PREDICTED: trafficking protein particle complex subunit 12-like [Hydra vulgaris]	5e-195	Trafficking protein particle complex subunit 12	TRAPPC12	2844	2682.98	31.7	34.1	29.3	27.5	26.4	19.1	19	13.9	16.4	12	13.9	12.4	12.8	13.2	13	10.1	8.7	8.9	9.9	5.3	5.7	3.3	4.7	4.4	1.8	44.1	41.3	39	42.9	40	41.9	42.6	38.3	37.2	30.3	33.2	32.2	28.1	23.8	25	24.8	41.1	39.9
HyS0068.32	Q5ZIM6.1	2.54e-87	Gallus gallus	Protein AATF	XP_002158078.2 PREDICTED: protein AATF-like [Hydra vulgaris]	3.6e-110	Apoptosis antagonizing transcription factor	AATF	1581	1419.98	31.6	35.9	35.9	40.5	38.1	42.8	39	40.5	38	43.2	38.6	47.1	39.3	35.1	34.6	30.6	30.7	32.3	32.3	8.3	8.2	12.9	11.6	9	8.1	36.7	38.1	35.8	35.6	33	35.6	31	35.6	34.1	24	29.6	23.2	26.6	17.9	20.3	23.3	27	27.6
HyS0006.29	Q8N957.2	7.34e-115	Homo sapiens	Ankyrin repeat and fibronectin type-III domain-containing protein 1	XP_012560390.1 PREDICTED: ankyrin repeat and fibronectin type-III domain-containing protein 1-like [Hydra vulgaris]	2.3e-172	Ankyrin repeat and fibronectin type-III domain-containing protein 1	ANKFN1	3222	3060.98	31.6	36.7	29.3	31.6	20.1	11.1	10	9	8.5	9.1	8	11.5	10	10.4	8.9	6.3	6.6	5.1	5.3	37.6	44.5	35.8	42.8	36.2	18.8	70	75.1	69.4	60	66.5	69.6	72.9	62.8	67.4	29.5	46.6	35.3	16.9	15.1	10.4	9.1	16.6	20.1
HyS0003.510	O60306.4	0	Homo sapiens	RNA helicase aquarius	XP_027058151.1 RNA helicase aquarius-like [Pocillopora damicornis]	0	Aquarius intron-binding spliceosomal factor	AQR	4263	4101.98	31.6	41.1	38.5	40.2	39.7	44.4	48.6	48.3	49.5	53.5	57.1	48.2	45.4	52.7	51.1	50.5	48.1	65	61.2	25	23.4	20.5	28.9	20.7	12.8	69.3	59.8	61.6	63.6	65.2	65.6	61.6	65.7	57.6	43.3	48.1	38.8	45.8	45.4	46	49.4	68.2	68.9
HyS3947.2	Q8NEF3.2	1.18e-17	Homo sapiens	Coiled-coil domain-containing protein 112	XP_015758665.1 PREDICTED: coiled-coil domain-containing protein 112-like [Acropora digitifera]	6.6e-08	Mutated in bladder cancer protein 1	CCDC112	414	253.214	31.6	29.5	42.2	21.5	27.9	34.4	31.5	27.5	31.2	27.6	24	79.2	12.9	19.2	20.6	21.3	29.7	38	43.9	4.4	16.9	10.7	0	2.5	7	20.6	29.9	21.9	24	13.5	25	21.8	11.1	25.4	10.3	12.9	32	0	8.1	4.3	8.7	20.5	21.6
HyS0005.347	A7RNG8.1	0	Nematostella vectensis	Coiled-coil domain-containing protein 22 homolog	XP_012557176.1 PREDICTED: coiled-coil domain-containing protein 22 homolog [Hydra vulgaris]	3.1e-156	Coiled-coil domain-containing protein 22	CCDC22	1914	1752.98	31.6	30.3	27.5	34.5	23.9	23.4	21.5	32.9	27.8	31.1	34.4	32.6	38.6	34.2	37.5	34.9	33.2	36.4	37.2	12.8	13.9	12.2	14	12.8	10.6	41.2	34.4	31.2	35.6	40.1	39.7	26.2	37.6	28.7	27.1	29.9	21.6	26.3	24.8	33.2	36.7	36.9	35
HyS0002.533	A3KNI7.2	3.45e-45	Danio rerio	Cyclin-D1-binding protein 1 homolog	XP_014671423.1 PREDICTED: LOW QUALITY PROTEIN: cyclin-D1-binding protein 1 homolog [Priapulus caudatus]	7.5e-36	NA	NA	921	759.977	31.6	39.1	39.7	37	36.3	40.2	44.5	38.1	51.9	48.2	51.8	46.2	40.1	30.5	35	36.3	35.2	41.7	46	18.7	18.2	20.5	26.9	26.5	24.8	46.3	51.3	47.5	55.9	49.9	49.8	62	51	56.4	32	41.8	33.1	37.7	32.3	36.6	31.2	44.2	47.8
HyS0018.261	Q96GS4.2	1.5e-14	Homo sapiens	BLOC-1-related complex subunit 6	XP_012560127.1 PREDICTED: uncharacterized protein C17orf59 homolog [Hydra vulgaris]	3.9e-19	NA	NA	426	265.149	31.6	62.1	59.4	35.8	31.9	26.6	56.2	33.4	53.9	51.9	62.1	26	24.7	36.4	32.5	38.3	29.1	51.6	50.7	17.8	16.8	14.5	21.7	18.8	24.3	42.6	80	72.2	50.9	52.1	41.6	99.7	39.6	97.2	28.1	62.7	29	40	15.5	29.7	21.7	60.9	52.7
HyS0023.22	Q5U508.1	3.21e-55	Xenopus laevis	Tubulin-specific chaperone E	XP_027046047.1 tubulin-specific chaperone E-like [Pocillopora damicornis]	2e-69	Tubulin-specific chaperone E (Fragment)	NA	1035	873.977	31.6	46.3	45.5	33.8	30.4	24	34.7	18.9	31.7	19.9	23.7	11.8	8.5	11.7	12.9	12.3	12	14.1	19.7	7	8	5.4	7.8	5.7	5.3	36.9	52.2	44	40.1	41.7	41.5	50.2	41.6	48.3	27.7	38.2	31.2	27.4	20.8	26.3	23.8	42.1	43.4
HyS0004.19	P58660.1	3.52e-07	Mus musculus	Caspase recruitment domain-containing protein 10	XP_012557794.1 PREDICTED: caspase recruitment domain-containing protein 11-like [Hydra vulgaris]	7.3e-49	NA	NA	1923	1761.98	31.6	23.8	25	28.6	29.3	24.2	21.1	19.8	18.1	13.9	12.7	12.4	8.7	4.2	6.5	9.3	7.4	9.4	10.2	5	3.8	6.2	7.1	6.6	4.5	32.2	24.1	23.7	27.8	32.8	30.7	21.9	29.6	23.9	20.7	16.5	16.9	15.9	11.3	15.7	17.8	29.3	30.6
HyS0038.127	Q5BJP5.1	4.1e-40	Rattus norvegicus	Transmembrane protein 230	KXJ22927.1 Transmembrane protein 230 [Exaiptasia pallida]	1.1e-37	Transmembrane protein 230	NA	336	176.408	31.6	50.2	53.4	29.4	37.4	30.6	40.7	23.6	47.7	39.8	43.9	29.4	35.8	59.2	51.3	50.2	51.2	37.6	41.7	44.6	47.5	41.3	41.2	47.2	45.5	25.4	50.8	31.6	14.7	25.8	17.6	36.5	23.8	31.9	13	34.7	25.6	28.6	53.2	27.3	24.7	36.9	33.9
HyS0041.44	Q60HD6.1	1.54e-110	Macaca fascicularis	Phosphomannomutase 2	XP_002599182.1 hypothetical protein BRAFLDRAFT_113552 [Branchiostoma floridae]	9.6e-98	Phosphomannomutase	PMM2	750	588.977	31.6	34.6	33.7	29.4	27.6	23.2	29.2	22.5	28.3	29.8	30.8	27.1	24.7	46.1	33.2	34.9	29.1	33.9	39.4	159	134.8	17.8	26.7	7.8	13.7	27.8	28.7	26.7	33.7	29.8	25.1	33.8	32.5	32	19	21	18	17.3	28.1	22	21.2	34.2	28
HyS0007.248	Q3UHD6.2	2.31e-171	Mus musculus	Sorting nexin-27	XP_012558014.1 PREDICTED: sorting nexin-27-like [Hydra vulgaris]	2.3e-187	PDZ domain-containing protein (Fragment)	SNX27	1689	1527.98	31.6	34	33.5	38	34.6	31.7	32.5	34.8	32.4	46.1	37.4	45.6	51.8	44.8	45.4	39.7	42.4	39.8	42.4	25.4	19.9	13.4	21.1	13.1	14.6	66.2	58	58.7	56.7	64.6	63.2	55.2	64.5	62.1	45.4	46.4	57.8	51.9	45.2	46	48.5	67.3	67.8
HyS0068.20	P0C218.1	2.26e-150	Danio rerio	Probable ATP-dependent RNA helicase DDX20	XP_012566758.1 PREDICTED: probable ATP-dependent RNA helicase ddx20 isoform X1 [Hydra vulgaris]	1.9e-144	DEAD (Asp-Glu-Ala-Asp) box polypeptide 20	DDX20	2961	2799.98	31.5	34.3	33	32.8	37.7	43.7	50.3	49.7	54.6	49	60.3	40.2	36.1	33.7	39.5	46.6	34.3	53.2	53.4	7.8	7.1	7	7.7	8	2.5	51.9	55.9	53.7	49.5	53.3	52.7	54.5	47.9	50.5	33.7	47.1	34.1	40.5	37.4	46.5	44.1	60.2	65.5
HyS0038.140	Q99973.2	8.91e-41	Homo sapiens	Telomerase protein component 1	XP_012553921.1 PREDICTED: telomerase protein component 1-like [Hydra vulgaris]	1e-224	Telomerase protein component 1	LOC106152319	2814	2652.98	31.5	33.3	31	28.2	31.6	29.9	29.3	29.5	33.3	31.3	33.7	22.3	23.7	26.8	25.4	25.1	21.1	33	31.9	7.2	6.8	3	6.7	2.7	3.9	47.1	44	42.5	46.4	48.3	43.2	41.8	43.8	40.9	28.8	31.7	25.7	31.7	28.3	25.9	24.5	39.1	42.9
HyS0001.656	O77810.3	6.1e-43	Callithrix jacchus	Cytochrome P450 1A2	XP_020619520.1 uncharacterized protein LOC110057270 [Orbicella faveolata]	3.4e-61	NA	NA	3024	2862.98	31.5	36.6	35.5	37.3	27	20.8	26.1	21.9	26.8	24.2	27.3	22.8	25.7	31.3	22.4	21.8	22.1	17.2	19.6	10.9	12.9	6	8.8	6.3	6.8	57.7	61.3	60.8	59	60.8	55.7	63.1	58.2	58.4	38.2	45.8	43.2	40.7	36.8	27	27.9	40.3	43.4
HyS0002.372	Q91175.1	2.29e-18	Oryzias latipes	Alpha-1A adrenergic receptor	XP_004205690.2 PREDICTED: histamine H2 receptor-like [Hydra vulgaris]	5.7e-28	NA	NA	1185	1023.98	31.5	31.7	29.4	35.4	30.4	40.9	41.8	48.7	45.3	48.6	54	46.9	13.2	14	15	12.6	12.2	23.6	29.4	1	0.3	1	1.7	0.7	0.6	55.6	55.4	52.8	48.1	52.2	53.8	59.7	52.7	55.9	40.3	37.2	39.5	36.4	15.4	28.6	20.1	62.2	42.1
HyS0049.149	Q99973.2	1.11e-43	Homo sapiens	Telomerase protein component 1	XP_012561792.1 PREDICTED: telomerase protein component 1-like [Hydra vulgaris]	0	NACHT and WD repeat domain-containing protein 2	NA	3399	3237.98	31.5	35.3	31.6	33.2	37.3	36.3	32.6	32.4	35.6	30.8	34.5	20.3	29.6	33.6	36.8	31.9	30.3	41.9	35.5	25.3	19.3	14	21.7	17.8	8	47.6	41.4	42.2	45.7	48.6	49	41	46	37.9	33.6	34.5	25.4	35.7	38	36.1	38	51.1	53.2
HyS1230.2	Q8CEE7.1	1.03e-67	Mus musculus	Retinol dehydrogenase 13	XP_012555518.1 PREDICTED: retinol dehydrogenase 13-like [Hydra vulgaris]	4.3e-93	WW domain-containing oxidoreductase	NA	1314	1152.98	31.5	26.6	26.4	35.4	29.2	29.5	29.7	28.3	28.2	24.7	25.1	38.4	23.4	16.2	12.2	11.4	9.7	10.4	12.5	23.7	20.3	27.1	23.6	18.4	26.6	34.7	32.1	30.2	33.5	41.1	34.5	30.8	34.1	29.9	25.9	25	32.2	14.8	17.5	11.9	11	23.4	27
HyS0018.24	Q9SRE0.1	2.12e-61	Arabidopsis thaliana	5-formyltetrahydrofolate cyclo-ligase-like protein COG0212	XP_016525879.1 PREDICTED: methenyltetrahydrofolate synthase domain-containing protein isoform X2 [Poecilia formosa]	1.7e-50	Methenyltetrahydrofolate synthase domain-containing	NA	852	690.977	31.5	23	25.1	34.4	29.3	30.8	23.1	26.5	25.7	31.3	25.2	35.9	25.6	11.6	16.4	21.7	15.9	19.4	21.2	9.1	7.8	8.7	7.8	10	7.7	29.5	30	28.1	23.9	31.9	31.6	31.7	32.8	25.5	20.1	24.1	21.9	15	12.9	15.8	13	27.7	29.3
HyS0043.2	Q0VCA2.1	8.3e-15	Bos taurus	Arrestin domain-containing protein 3	XP_004212692.2 PREDICTED: arrestin domain-containing protein A-like [Hydra vulgaris]	1.3e-53	NA	NA	1146	984.977	31.5	33.5	37.6	31.6	31.6	33.9	34.8	33.8	36.7	36.1	39.1	26.7	25.4	15.7	20.1	23.2	18.1	39.2	39.8	21.6	18.4	9.3	12	7.4	9.3	29.3	35.4	36.8	33	30.1	32.8	33.7	32.1	38.7	21.6	33.7	17.7	15.6	17.4	18.3	17.3	34.6	36.3
HyS0050.97	Q26619.1	1.76e-98	Strongylocentrotus purpuratus	cAMP-dependent protein kinase type II regulatory subunit	XP_012554671.1 PREDICTED: cAMP-dependent protein kinase type II regulatory subunit-like isoform X1 [Hydra vulgaris]	4.1e-75	cAMP-dependent protein kinase type II-alpha regulatory subunit	PRKAR2B	2259	2097.98	31.5	31.8	31.6	31.1	30.9	25.1	24.2	21.5	21.9	20.8	20.2	24.2	31.6	40.8	37.2	30.1	36	12.1	13.6	40.3	23.1	20.2	29.9	15	19.4	53.4	55.6	58.5	56.1	57.2	60.7	52.8	55.3	57.5	37	42.1	37.7	34	33.7	33.6	38.1	41	40.3
HyS0076.46	P18433.3	2.78e-99	Homo sapiens	Receptor-type tyrosine-protein phosphatase alpha	XP_012556424.1 PREDICTED: tyrosine-protein phosphatase non-receptor type 22-like [Hydra vulgaris]	3.4e-104	Tyrosine-protein phosphatase non-receptor type 12	PTPN12	3159	2997.98	31.5	36.6	33.8	32.1	37.5	35.3	37.6	28.7	33.8	15.9	20.5	10.1	10.2	12.9	11	9.7	9.8	2.6	3.7	15.2	11.7	8	11.6	7.6	5.7	43.3	54.8	49.9	41	45	49.2	56.6	41.1	53.3	17.3	29.4	13	14.1	11.7	9.4	12.2	6	6.5
HyS0015.127	Q5R9J5.1	7.43e-119	Pongo abelii	E3 ubiquitin-protein ligase RING2	RMX50816.1 hypothetical protein pdam_00003154 [Pocillopora damicornis]	2.8e-84	Ring finger protein 1	RING1	1011	849.977	31.5	49.6	47.9	34	44.5	53.2	59.6	53.2	66.9	63.7	68.6	50.7	58.5	56.4	71.3	73.1	71.6	82.2	73.2	17.8	17.1	14.6	18.7	15.9	6.8	36.7	51.9	54.8	39.7	37	42.7	56	37.4	54.4	23.8	42.8	20.6	33.6	36.7	38.6	45.1	55.5	61.6
HyS0009.340	Q7ZU90.1	0	Danio rerio	Chromodomain-helicase-DNA-binding protein 1-like	XP_019639122.1 PREDICTED: chromodomain-helicase-DNA-binding protein 1-like [Branchiostoma belcheri]	2.1e-213	Chromodomain helicase DNA binding protein 1 like	CHD1L	2490	2328.98	31.4	30.3	28	27.7	29.2	28.5	29.1	25.3	31.3	22.4	27.8	20.4	17	10.7	14.6	17.4	13.5	28.7	27.9	4.3	5.4	2.5	4.4	3.8	2.8	28.3	24.8	26	25.9	28.1	27.8	25.5	26.5	24.9	18.7	20.8	18.1	17.2	13.1	17.6	17.4	29.2	27
HyS0037.86	O94854.5	9.14e-10	Homo sapiens	Microtubule-actin cross-linking factor 1, isoforms 6/7	NA	NA	Mediator of DNA damage checkpoint protein 1	CLEC-199	2124	1962.98	31.4	24.9	27.3	36.3	33.9	36.6	27	33.8	28.9	25.2	28	35.6	35.1	24.8	30.6	27.4	26.2	34.4	28.4	11.5	9.3	13.1	20.6	21	11.5	48.5	32.4	36.2	46.1	40.6	44.4	33.5	47.9	32.8	35.6	26.4	45.3	21	21.4	32.1	29.2	49.7	42.7
HyS0008.164	Q14562.1	0	Homo sapiens	ATP-dependent RNA helicase DHX8	XP_012561158.1 PREDICTED: ATP-dependent RNA helicase DHX8-like [Hydra vulgaris]	0	Pre-mRNA-splicing factor ATP-dependent RNA helicase PRP16	DHX8	3615	3453.98	31.4	29.3	28.7	33	36.4	38.2	30.4	36.3	34.3	34.9	35.6	33	37.2	37.2	40.3	35.5	33.4	37.9	40.1	14	13.1	13.3	14.5	10.8	4.6	57.5	51.9	51.7	63.6	57.6	59	42.1	54.6	42	34.6	38.5	36.3	36.2	41.4	36.6	41.2	45.3	53
HyS0051.160	Q6RT24.1	6.22e-116	Mus musculus	Centromere-associated protein E	XP_012555833.1 PREDICTED: centromere-associated protein E-like [Hydra vulgaris]	1.4e-173	P-loop containing nucleoside triphosphate hydrolase protein	KIF11	6141	5979.98	31.4	30.1	27.8	32.6	33.8	36.5	28	29.8	26.9	26	27.4	32.8	28.7	27.1	30.3	25.7	29.5	32.8	30.5	11.4	12.2	3.5	3	2.4	0.7	31.2	26.9	25.7	32.4	28.9	30.2	18.9	28.9	23.8	19.3	20.7	17.5	18	19.4	23.2	25.2	26.5	28.7
HyS0028.39	Q1RLY6.1	2.31e-176	Danio rerio	Kynurenine 3-monooxygenase	XP_028393248.1 uncharacterized protein LOC114517663 [Dendronephthya gigantea]	2.9e-224	Kynurenine 3-monooxygenase	KMO	2772	2610.98	31.4	32.4	31.6	33.7	28.5	27.2	31.5	27.2	31.6	29.3	34.8	24.4	31.4	36.2	33.1	31.3	27.2	26.4	27.2	11.7	8.4	9.1	11.2	7.7	11.6	58.4	57.7	54.9	61.8	58.9	56.4	59.5	58.8	58.2	41.6	45.1	43.5	46.7	42.8	45.7	44.5	64.6	64.7
HyS0112.13	Q9ERC1.1	1.79e-13	Rattus norvegicus	Unconventional myosin-XVI	XP_004211190.2 PREDICTED: acyl-CoA-binding domain-containing protein 2-like, partial [Hydra vulgaris]	2.4e-20	Homeobox protein Wariai	NA	504	343.017	31.4	50.1	44.1	34.3	35.7	42.9	63.1	43.6	59.4	46	55.3	54.4	37.5	34.6	44.6	46.8	38.5	59.9	71.7	75.6	64.7	50.5	55.5	65.2	55.2	51	73.1	77.3	41.6	56.8	51.6	71.2	47.1	74	31.4	50.4	32.3	50.7	57.5	48.6	49	61.5	73.3
HyS0142.2	Q6NZQ4.1	3.91e-90	Mus musculus	PAX-interacting protein 1	XP_012566719.1 PREDICTED: PAX-interacting protein 1-like isoform X1 [Hydra vulgaris]	2.5e-247	PAX-interacting protein 1	NA	2127	1965.98	31.4	36.1	33.8	32.4	33.3	28.7	34.3	29.4	36.2	27	32.8	21.7	19.2	12.9	15.8	15.4	13.1	20.2	21.5	14.7	16.4	9.5	12.4	8.2	8.1	43.3	39.8	39.2	45	42.6	40.3	39.1	38	37.8	25.5	29.7	32.5	20.8	20.9	22.2	19.4	37.1	34.1
HyS0004.431	Q7ZVR1.2	8.81e-100	Danio rerio	WD repeat-containing protein 75	XP_004205531.1 PREDICTED: WD repeat-containing protein 75-like [Hydra vulgaris]	1.4e-148	WD repeat-containing protein 75 (Fragment)	NA	2550	2388.98	31.4	36.8	34.4	31.9	33.2	29.2	29.2	25.1	27.1	22.7	25.6	19.6	20.7	30	23.8	23.7	23	22.8	23.5	10.5	9	7.4	8.9	6.5	4.3	37.7	36	34.5	33	33.2	36.5	36.7	32.7	33.5	21.5	24.4	22.2	26	23.9	22.6	24.2	29	29.2
HyS0040.120	Q5XK85.1	7.25e-27	Xenopus laevis	Protein KATNIP homolog	XP_012554872.1 PREDICTED: uncharacterized protein KIAA0556-like [Hydra vulgaris]	1.5e-92	NA	NA	2700	2538.98	31.4	31	26.8	29.7	30.7	30.3	28.8	26	26.8	18.8	23.7	16.3	13.5	9.6	11.7	11.6	8.5	15.5	15.4	9.4	6.4	4.7	8.7	5.5	4.6	35.6	28.6	27.9	34.4	34.3	30.2	23.6	31.6	26.9	21.7	22.2	23.2	16.5	16.2	18.8	18	31.4	28.8
HyS0016.328	P54644.1	3.82e-09	Dictyostelium discoideum	RAC family serine/threonine-protein kinase homolog	XP_012557831.1 PREDICTED: ras GTPase-activating protein 3-like [Hydra vulgaris]	9.8e-24	NA	NA	1041	879.977	31.4	28.5	32.9	30.1	28.7	31.5	31.3	28.6	30.7	22.7	29.3	34.2	27.3	12.9	20.7	23.4	18.8	25.8	28.2	4.5	3.9	3.3	3.6	5.2	3.3	29.5	30.5	27	27.6	31.7	26.8	26.1	29.7	28.8	20.1	23	27.7	15.3	7.3	15.7	19.7	32.2	26.9
HyS0310.3	O95685.1	3.86e-15	Homo sapiens	Protein phosphatase 1 regulatory subunit 3D	XP_012564506.1 PREDICTED: protein phosphatase 1 regulatory subunit 3B-B-like [Hydra vulgaris]	5e-38	Glycogen-binding subunit 76A	NA	741	579.977	31.4	39.7	40.8	23.5	23	18.8	26.6	20.7	35.1	26.3	30.6	12	8.1	10.4	12	13.7	7.5	20.3	17.4	20.9	11	8.4	11.9	9.3	12.8	23.6	39.4	39.7	21	30.1	28.9	40.1	29.2	42.6	17.7	34.6	12.1	22.4	15.7	12.5	10.1	30.1	30.3
HyS0018.278	Q28H62.1	0.001	Xenopus tropicalis	Cysteine-rich and transmembrane domain-containing protein 1	NA	NA	Calcium-responsive transactivator	NA	396	235.298	31.4	26	19.1	17.4	32	26.3	35.1	32.9	26.2	29.2	30.3	5.2	8.6	34.8	39.7	27.3	28.3	51.6	48.6	22.3	25.1	40.4	27.8	29.4	24.2	14.9	25.9	14.6	0	21.5	22.7	16.7	14	22.5	8.9	13.2	0	28.2	17.4	6.5	19.3	20.5	46
HyS0068.9	Q8C1Q6.2	1.08e-13	Mus musculus	Small integral membrane protein 4	XP_015280290.1 PREDICTED: small integral membrane protein 4 [Gekko japonicus]	3.3e-08	Small integral membrane protein 4	SMIM4	210	66.1732	31.4	31.6	20.9	23.3	26.1	26.8	39.1	30.1	43.7	24.9	51.1	22.9	37.4	66.8	48.2	46.6	66.6	40.1	56	45.5	45.8	49.1	64.2	41.1	40.1	24.7	27.2	25.1	13.9	16.7	18.2	17	10.8	13	14	26.9	18.5	32.8	46.3	30.7	31.7	18.4	30.9
HyS0016.306	E1BZR9.1	5.72e-88	Gallus gallus	Tectonin beta-propeller repeat-containing protein 1	XP_002168853.3 PREDICTED: tectonin beta-propeller repeat-containing protein 1-like [Hydra vulgaris]	3.9e-185	tectonin beta-propeller repeat-containing protein 1	TECPR1	3117	2955.98	31.4	27.9	22.7	33.3	17.2	9.5	7.7	8.7	6.3	7.4	7.1	7.4	14.4	15.2	12.3	11.7	12.5	5.4	7.2	10.4	11.6	5.7	8.4	6.3	3.5	80.6	60.7	62.2	85.5	86.4	82.2	56.4	86.6	55.8	50.5	47	41.5	23.4	22.1	20.8	21.9	31.1	33.7
HyS0022.115	Q8N8A6.3	2.3e-120	Homo sapiens	ATP-dependent RNA helicase DDX51	XP_012560149.1 PREDICTED: ATP-dependent RNA helicase DDX51-like [Hydra vulgaris]	6.8e-141	LOW QUALITY PROTEIN: ATP-dependent RNA helicase DDX51	DDX51	2106	1944.98	31.3	40.8	36.3	49.7	48.6	55.5	52.1	71.5	62.7	75.4	79.3	83.6	45.7	26	36.7	37.2	27.7	61.7	66.3	5.7	6.8	8.6	8.6	4.8	3.7	87.8	74	82.8	82	80	84.1	64.9	81.8	63.1	53.2	62	46.3	32.5	19.2	33.4	27.8	63.2	68.9
HyS0001.408	Q99N34.1	1.45e-77	Rattus norvegicus	DNA fragmentation factor subunit beta	XP_012556577.1 PREDICTED: DNA fragmentation factor subunit beta-like [Hydra vulgaris]	2.4e-107	Caspase-activated deoxyribonuclease	DFFB	1032	870.977	31.3	38.5	34.5	32.3	35.3	35.2	38.7	32.1	37.7	31	32.9	28	35.4	36.2	31.8	29.4	26.3	24.3	23.8	12.8	9.5	6.7	9.4	7.4	6.5	27.6	31.3	30.7	27.2	27.6	30.5	29	26.8	31.7	20.5	25.3	23.3	19.5	26.3	24.3	24.2	32.7	26.2
HyS0021.283	O88943.1	5.83e-108	Rattus norvegicus	Potassium voltage-gated channel subfamily KQT member 2	XP_012559195.1 PREDICTED: potassium voltage-gated channel subfamily KQT member 4-like [Hydra vulgaris]	6.2e-129	KCNQ potassium channel (inferred by orthology to a D. melanogaster protein)	KCNQ4	2829	2667.98	31.3	35	31.9	30.2	31.9	29.3	30.9	30.1	32.8	31.3	34.5	25.2	24	24	30.3	34.3	28.2	39.7	39.5	15.2	15.9	10.1	16.1	13.7	7	36	33.6	35.6	32	31.9	34.4	37	32.5	38.2	22.3	26.6	25.4	27.6	29.8	28.4	32.7	45.8	41.2
HyS0062.64	Q94BV5.1	1.1e-77	Arabidopsis thaliana	Flavin-containing monooxygenase FMO GS-OX-like 4	XP_001629131.1 predicted protein [Nematostella vectensis]	8.6e-99	Flavin-containing monooxygenase	NA	1269	1107.98	31.3	40.7	37.1	34.1	29.3	21.2	34.2	28.4	37.6	32.7	39.4	17.8	18.3	15.7	11.7	11.4	8.7	14	18.5	5.5	5.5	3.8	5.6	4.3	4.4	38.3	57.9	57.7	50.7	45.5	43.2	61.4	44.7	53.9	26.3	40.5	26.9	21	13.3	13.6	15.3	29.9	28.4
HyS0037.157	A2BGS3.1	3.9e-10	Danio rerio	Transmembrane protein 116	XP_013388418.1 transmembrane protein 116-like [Lingula anatina]	5.6e-38	NA	NA	1095	933.977	31.3	40.9	41.6	32.7	37.5	34.1	45.4	36	52.3	35.7	47.4	19.3	12.8	14.1	11.4	13	8.9	16.5	18.7	7.8	8.2	7.2	9.3	10.2	8.3	36.8	43.4	49.6	38	31.8	38.3	54.7	38	45	23.6	39.7	31.7	19.1	14.4	19	17.2	44	40.1
HyS0010.406	Q86SS6.1	6.4e-37	Homo sapiens	Synaptotagmin-9	XP_012564003.1 PREDICTED: synaptotagmin-9-like [Hydra vulgaris]	3.8e-115	Synaptotagmin 8	NA	1251	1089.98	31.3	36.4	30.3	27	31	32.1	32.4	29.2	30.5	30.4	30.8	24.2	38.4	49.2	49.7	45.7	44	42.6	38.5	63.9	62	38.7	38.8	43.3	26.8	26	33.8	26	28.8	26.3	25	35.1	20.3	29.4	15.3	23.9	20.3	35.1	44.4	25	29.2	36.3	32.7
HyS0028.233	Q8K4Q6.3	3.67e-85	Mus musculus	Endonuclease 8-like 1	XP_020896499.1 endonuclease 8-like 1 [Exaiptasia pallida]	9.3e-90	Nei like DNA glycosylase 1	NEIL1	1236	1074.98	31.3	39.4	35.7	37.3	31.5	34.9	42.9	39.6	42.2	43.5	45.9	53.4	35.9	25.2	23.4	31.2	28	40.3	43.1	8.1	11.1	5.2	5.7	6.8	6.7	45.4	46.5	46.4	40.9	50.2	40.7	47.7	46	46.6	28.9	38.4	42.8	31.2	21.9	28.5	28.8	47.8	48.2
HyS0068.87	Q5XPI4.1	2.16e-157	Homo sapiens	E3 ubiquitin-protein ligase RNF123	XP_022797722.1 E3 ubiquitin-protein ligase RNF123-like [Stylophora pistillata]	0	E3 ubiquitin-protein ligase	RNF123	3606	3444.98	31.3	38.8	37.9	36.2	37.9	33.4	35	29.8	36.2	25.2	32.3	21.4	21.1	24.5	25.4	25.7	21.1	31.2	31.5	16.3	13.1	11.3	16.5	12.8	10.5	47.7	45.1	41.7	46.1	49	44.5	45.8	45.7	39.1	31	36.1	29.2	35.3	31.4	31.5	31.9	47.7	50.4
HyS0037.159	Q0VDN7.1	1.57e-70	Mus musculus	RUN domain-containing protein 1	XP_012565359.1 PREDICTED: RUN domain-containing protein 1-like [Hydra vulgaris]	2e-200	RUN domain-containing protein 1	RUNDC1	1929	1767.98	31.3	35.1	35.8	37.1	35.2	28.9	29	27.4	29.8	30.1	30.4	29.7	19.3	19.5	16.2	13.4	12.5	12.7	15.5	25.4	19.3	12.8	18	18.5	10.6	65	66.5	66.5	70.3	65.3	67.4	66.4	62.3	62.1	39	48.8	42.1	28	18.9	19.1	19.3	38.1	38.1
HyS0060.86	Q80U95.2	0	Mus musculus	Ubiquitin-protein ligase E3C	XP_012556172.1 PREDICTED: ubiquitin-protein ligase E3C-like isoform X1 [Hydra vulgaris]	0	Ubiquitin-protein ligase	UBE3C	3117	2955.98	31.3	39.4	36.6	35.4	28.4	16.3	18.2	11	13.9	11	10.6	7.6	8.2	9.1	6.4	6.1	5.1	4.1	6.2	7.9	6.8	3.3	6	4	3.5	71.8	70.4	73.1	66.1	72.3	75.1	80.6	64.4	70.3	38.8	54	41.5	23.5	16.3	12.7	12.1	24.1	28.3
HyS0001.399	A7RR34.1	3.27e-34	Nematostella vectensis	Protein Flattop homolog	XP_004206331.2 PREDICTED: protein Flattop homolog isoform X2 [Hydra vulgaris]	4e-24	Cilia and flagella associated protein 126	CFAP126	426	265.149	31.2	34.2	37.3	28	25.8	28.4	36.3	31.2	29.9	35.9	31.3	24.9	24	21.1	30.6	30.1	21.2	34.8	30.2	285.1	260.6	111.8	106.4	91.9	96.4	23.7	45.5	26.1	23.6	24.9	21.3	32.9	27.6	34.7	16.9	20.4	19.7	20.4	11.6	20	17.3	31.5	35.6
HyS0061.87	Q8IWX8.3	4.47e-43	Homo sapiens	Calcium homeostasis endoplasmic reticulum protein	XP_002163248.2 PREDICTED: calcium homeostasis endoplasmic reticulum protein-like [Hydra vulgaris]	7.7e-119	calcium homeostasis endoplasmic reticulum protein isoform X2	CHERP	2220	2058.98	31.2	38.1	36.1	27.5	33.5	34.4	36.6	29.9	39.9	34	37.1	34.4	42.6	52.3	42.6	43.4	38.6	44.1	44.1	16.9	14.6	11.1	13.2	7.3	4.7	33.3	37.9	39.4	31.3	31.7	36.9	41.7	27.3	34.4	19.3	30.6	29.3	30.3	34.2	31.8	36.2	50.4	45.6
HyS0023.152	Q8R1B4.1	0	Mus musculus	Eukaryotic translation initiation factor 3 subunit C	XP_012560743.1 PREDICTED: eukaryotic translation initiation factor 3 subunit C, partial [Hydra vulgaris]	6.3e-288	Eukaryotic translation initiation factor 3 subunit C	EIF3C	2760	2598.98	31.2	28.9	36.2	43.5	38.4	38.8	30.5	37.2	29	30.3	27.7	21.3	29.9	37.6	41.2	36.2	37.2	31.3	32.2	33.4	25.6	44.9	56	62	31.5	45.6	34	35.6	42.2	45.1	43.2	30.9	44.8	37.3	27.3	29.5	27.3	28.6	30.6	36	35.4	36.4	39.1
HyS0016.216	Q5TM62.1	3.75e-19	Macaca mulatta	28S ribosomal protein S18b, mitochondrial	XP_012559796.1 PREDICTED: uncharacterized protein LOC105846011 [Hydra vulgaris]	1.1e-66	28S ribosomal protein S18b, mitochondrial	MRPS18B	741	579.977	31.2	43.6	39.5	27.3	33.2	39.2	52.7	38.5	47.7	51.6	57.7	20	26.7	46.9	35	38.7	36	43.7	43.8	8.1	8.7	7.8	10.4	9.5	9.9	33.1	63.4	47.4	30.8	29.3	30.2	58.3	31.6	62.9	20	40.9	21.7	46.5	31.1	22.9	25.2	44.4	39.5
HyS0057.29	Q13322.2	3.72e-39	Homo sapiens	Growth factor receptor-bound protein 10	XP_004207418.2 PREDICTED: growth factor receptor-bound protein 14-like [Hydra vulgaris]	1e-142	Growth factor receptor bound protein (Fragment)	NA	1695	1533.98	31.2	32.9	32.2	32.7	35.2	31.8	30.8	37.6	37.2	34.3	38.8	28.7	20.2	15.5	13.4	14.4	10.5	17.3	19.5	6.2	6.2	6.2	8.7	8.4	5.1	62.6	64.9	61.2	66.8	59.3	69	66.2	62.1	61	39.5	45.8	43.2	47.2	33.5	32.9	29.7	58.2	58.6
HyS0059.61	Q3UZV7.1	2.47e-155	Mus musculus	Endosome/lysosome-associated apoptosis and autophagy regulator family member 2	XP_002168602.2 PREDICTED: UPF0577 protein KIAA1324-like homolog [Hydra vulgaris]	2.3e-225	NA	NA	3165	3003.98	31.2	38.3	37.1	42	40.9	39.5	35.9	43	41.5	39.9	44.1	29.9	42.2	55.5	52.8	51.5	50.1	53.2	47.7	43.2	32	27.7	33.9	31.2	23.3	50.6	45.6	47	44.3	51.9	50.2	46.9	51.5	44.3	35	36.1	35.8	47.4	54.9	51.1	55.8	61.9	57.6
HyS0056.100	Q9Y5Q9.1	8.62e-118	Homo sapiens	General transcription factor 3C polypeptide 3	XP_002159119.2 PREDICTED: general transcription factor 3C polypeptide 3-like [Hydra vulgaris]	5.5e-237	Transcription factor tau subunit	NA	3000	2838.98	31.2	31.3	27	25.8	30	31	27.8	27	33.3	23.6	30.3	16.5	16.6	14.2	17.2	19.3	14.4	26.5	25.8	26.9	25.8	13.4	23.9	16.8	11.5	43.4	38.2	37.3	45.2	41.7	43.4	38.1	42.6	36.3	29.3	29	27.9	29.3	22.3	27.8	31.3	43.5	41.7
HyS0056.65	Q5HZI1.2	1.13e-26	Mus musculus	Microtubule-associated tumor suppressor 1 homolog	XP_002166707.3 PREDICTED: microtubule-associated tumor suppressor 1 homolog [Hydra vulgaris]	6.2e-23	CAP-Gly domain-containing protein (Fragment)	NA	2943	2781.98	31.2	31.8	33.3	35.3	34.3	37.2	33.9	36.1	33.7	35.7	32.4	38.7	22.9	14.6	17	17.2	15.4	23.2	23.6	55.4	53.7	58.6	50.9	50.9	26.4	34	30.9	30.1	33.7	31.8	30.7	29.3	31	32.3	21.1	23.3	22.9	14.1	10.6	12.2	11.6	24.9	29
HyS0003.232	Q9D7J4.1	4.91e-14	Mus musculus	Cytochrome c oxidase assembly protein COX20, mitochondrial	XP_020624934.1 cytochrome c oxidase protein 20 homolog [Orbicella faveolata]	1.6e-12	NA	NA	336	176.408	31.2	27	28	32.3	28.4	29.7	21.6	30.5	37.3	24.7	34.1	51.8	60.8	52.4	50.2	52.1	60.4	38	30.3	46.3	66.4	30.6	38	29.2	29	20.7	27.9	30.2	11	17.5	27.2	30.4	27.9	26.8	19.3	13.7	24.2	23.2	15.4	28.3	32.2	23.1	23.8
HyS0041.104	O55173.2	0	Rattus norvegicus	3-phosphoinositide-dependent protein kinase 1	NP_001267831.1 3-phosphoinositide-dependent protein kinase 1 [Hydra vulgaris]	9.9e-168	Phosphoinositide-dependent protein kinase I	PDPK1	1440	1278.98	31.2	33.6	31.7	27.7	31.1	36.5	38.8	36.7	40.8	34.7	43.5	30.5	29.9	32	31.4	33	28.7	36.2	33.7	20.5	19	14.4	20.2	12.3	13.2	38.3	40	33.9	33.1	39.9	37	37.7	34.3	37.6	22.9	27.2	20.4	26.8	17	22.4	25.4	32.5	37.2
HyS0014.228	Q5M821.2	1.16e-107	Rattus norvegicus	Protein phosphatase 1H	XP_012558410.1 PREDICTED: protein phosphatase 1H-like [Hydra vulgaris]	6.4e-172	Serine/threonine phosphatase	PPM1H	1797	1635.98	31.2	34.7	30.5	41.1	30.9	24.5	23.6	35	27.2	42.3	38.3	59.2	53	45.6	40.6	32.2	33.8	32.8	37.2	20.1	13.6	10.2	14.2	6.8	7	145.8	97.7	100	150.7	133.5	134.1	91.3	138.4	94.1	95.1	78.6	99	62.2	56.6	58.7	58.8	100.7	104.1
HyS0028.81	P53041.1	0	Homo sapiens	Serine/threonine-protein phosphatase 5	XP_002158614.1 PREDICTED: serine/threonine-protein phosphatase 5 [Hydra vulgaris]	1.1e-230	Serine/threonine-protein phosphatase	PPP5C	1479	1317.98	31.2	34.8	33.5	36.4	35.1	35.6	40.1	37.2	43	43.4	48.5	33.5	30.3	32.4	26.8	30.2	24.7	40.9	43.3	13.8	13.4	9.1	10.5	7.9	8.9	43	47.3	45.3	36.3	45.6	40.6	50	45.4	48.4	30.3	35.6	31.6	25	25.4	25.2	24	43.7	40.4
HyS0058.64	P58854.2	0	Mus musculus	Gamma-tubulin complex component 3	XP_012560160.1 PREDICTED: gamma-tubulin complex component 3 homolog [Hydra vulgaris]	0	Gamma-tubulin complex component	TUBGCP3	2757	2595.98	31.2	42.3	39	41.7	39.4	37	40.8	37.6	41.5	36.6	40.2	37.5	31.1	33.6	29.3	29.4	25.7	35.2	37.1	14	10.8	8.9	10.5	9.4	5.9	68.5	64	65.7	68.3	73	68	70.8	67.9	66	45.2	52	41.8	40.3	37.4	32.6	33.8	63.5	56.6
HyS0003.16	Q9Y6J9.1	4e-45	Homo sapiens	TAF6-like RNA polymerase II p300/CBP-associated factor-associated factor 65 kDa subunit 6L	XP_020896787.1 TAF6-like RNA polymerase II p300/CBP-associated factor-associated factor 65 kDa subunit 6L [Exaiptasia pallida]	3.1e-56	TAF6-like RNA polymerase II p300/CBP-associated factor-associated factor 65 kDa subunit 6L (Fragment)	NA	1626	1464.98	31.1	35.2	35	41.6	36.5	32.5	35.1	34.8	35.1	33.2	35.5	33.8	18.7	17.1	16.3	17.5	15.2	18	20.8	3.5	3.1	4.8	4.5	4.6	3.6	62.3	52.8	52.1	54.9	57.7	61.4	57.2	58.5	49.4	40	40.3	37.1	19.3	15.5	14.4	14.3	33	30.9
HyS0024.19	Q7T0U6.1	0	Xenopus laevis	Calcium-binding mitochondrial carrier protein SCaMC-1-B	XP_012563097.1 PREDICTED: calcium-binding mitochondrial carrier protein SCaMC-1-like [Hydra vulgaris]	1.5e-176	Peptidyl-prolyl cis-trans isomerase G	NA	1455	1293.98	31.1	27.2	29.9	33.8	31.1	29.5	32.7	34.3	32.1	30.4	37.6	38.7	29.6	27	27.9	23.9	20.2	25.7	25.4	11.8	12.2	5.9	7.1	5.6	5.6	47.1	37.6	36	50.1	48.1	43.7	36.9	46.6	33.9	33.2	30.5	33.3	20.1	17.7	27	25	39.6	42.2
HyS0034.99	A1L2I9.1	2.17e-33	Xenopus laevis	Transmembrane protein 214-B	XP_002166600.2 PREDICTED: uncharacterized protein LOC100212344 [Hydra vulgaris]	3e-179	Transmembrane protein 214	NA	2205	2043.98	31.1	38.1	41.1	35.8	37.4	35.6	37.7	34.2	42.3	34.4	40.5	29.2	42	64.5	49.7	41.1	41.8	36.2	39.5	37.8	31.4	26.2	37.5	38.6	32.4	46.3	49.9	52.8	47.8	45.5	46	58.9	48.5	54.4	35.7	38.5	39.8	51.9	66.6	49.8	54.7	61.4	56
HyS0062.43	Q9JJ05.1	2.48e-91	Rattus norvegicus	Glycoprotein-N-acetylgalactosamine 3-beta-galactosyltransferase 1	XP_001996338.1 GH25081 [Drosophila grimshawi]	4.2e-131	Glycoprotein-N-acetylgalactosamine 3-beta-galactosyltransferase	NA	1818	1656.98	31.1	33	25.4	28.1	12.4	5.9	6.9	8.4	7.5	9	7.7	8.1	8.6	6.5	5	6.4	3.9	3.1	3.8	10.2	9.1	4.7	7.3	4.9	6.3	45.2	40	41.3	42.2	44.2	43.7	40.9	40.6	36.3	26.1	29.1	28.3	10.8	8	12.6	8.6	22.7	21.1
HyS0012.80	Q86I22.1	2.22e-83	Dictyostelium discoideum	Acylpyruvase FAHD1, mitochondrial	XP_001640847.1 predicted protein [Nematostella vectensis]	7e-73	Dihydrolipoamide acetyltransferase component of pyruvate dehydrogenase complex	NA	642	480.977	31.1	25.7	24.6	32.3	31.5	33.2	31.5	38.4	37.9	40.5	35.3	47.9	35	31.9	37.1	39.1	46.1	46.1	49.4	30	25.2	28.9	29.4	28.1	31.9	42.4	33.3	32	39	35.6	36.3	32.1	35.8	39	23.3	25.6	22.7	24.2	18.8	28.5	30	41.6	33.8
HyS0446.2	Q5UQ50.1	1.2	Acanthamoeba polyphaga mimivirus	Collagen-like protein 6	EKC41779.1 hypothetical protein CGI_10021646 [Crassostrea gigas]	7.2e-06	NA	NA	816	654.977	31.1	37.4	31	32.8	22	17.2	17.2	14	12.8	15.9	19.5	30.6	18	19	22.6	21.1	19.1	21.9	22.4	6.6	5.6	5.5	8.1	5.6	10.9	38.8	53.3	36.6	30.3	50	40.3	40	47.8	42.1	32.9	36.3	21.4	19.6	29.4	35	22.7	45.4	42.6
HyS0003.305	Q9CXE6.1	8.75e-66	Mus musculus	DNA repair protein XRCC3	XP_027038835.1 DNA repair protein XRCC3-like [Pocillopora damicornis]	1e-60	X-ray repair complementing defective repair in Chinese hamster cells 3	NA	1044	882.977	31.1	34.8	34.4	32	30.6	33.4	35.3	32.7	40	32.3	39.8	24	10.8	12.6	6.4	8.9	6.7	12.8	12.9	6.2	5.7	2.2	3.3	1.9	2.4	38.4	49.3	39.4	39.4	43.5	40.5	55.4	38.3	50.1	26.6	39.5	30.6	21.7	12.7	12	11.7	37.3	32.1
HyS0001.663	P34888.1	2.1e-39	Caenorhabditis elegans	Protein Wnt-1	AGN03868.1 Wnt1, partial [Aurelia aurita]	3.4e-35	NA	NA	1077	915.977	31.1	33	32.9	31.7	29.3	30.8	34.4	32.6	30.6	34.5	33.1	34.7	33.2	30.5	31.4	28.4	31.6	32.1	33.1	7.1	7.8	4.3	6.6	4.3	4.5	30.6	32.5	29.2	24	31.8	30.2	32.1	31.3	30.8	16	24.6	18.5	17.5	15.3	18.3	21	22	21
HyS0043.85	P26925.1	1.8	Methanothermobacter marburgensis str. Marburg	Anthranilate phosphoribosyltransferase	NA	NA	NA	NA	630	468.977	31.1	35.2	37.8	23.7	35.4	35.9	45.4	36.8	45.6	44.6	47.5	15.6	45.2	75.3	45.9	51.8	48.1	62.6	50.2	34.7	25.4	25.5	41.5	26.2	32.4	24.4	41.1	37.1	26.4	24	23.3	36.6	22.9	37.2	14.8	32.8	17.6	33.6	44.5	29.7	39.7	37.3	41.9
HyS0044.156	Q47XL5.1	6.1	Colwellia psychrerythraea 34H	Cysteine--tRNA ligase	XP_002170490.2 PREDICTED: uncharacterized protein LOC100210725 [Hydra vulgaris]	6.1e-183	Signal peptide	NA	2325	2163.98	31.1	28.7	26.6	29.3	32.5	32.1	29.9	29.7	31	29.2	33.6	20.6	16.7	14.1	13.9	16.8	12.6	24.1	24.4	25.9	21.4	6.9	10.5	2.6	4.6	24.3	21.9	24.6	24.4	25	25.6	23.7	24.2	25.1	17.3	21.5	19.3	16.1	14.6	15.3	13	28.9	25
HyS0232.3	P28663.2	7.97e-129	Mus musculus	Beta-soluble NSF attachment protein	XP_004205892.1 PREDICTED: alpha-soluble NSF attachment protein-like [Hydra vulgaris]	1.3e-109	N-ethylmaleimide sensitive fusion protein attachment protein alpha	NAPA	882	720.977	31.1	32.1	33.2	31.4	31.5	33.6	39.1	33.7	35.8	36.6	34.1	33.4	40.7	36.5	31.8	39.1	28.5	43.2	43.2	28.5	24.9	15.3	24.7	13.9	14.2	38.6	36	40	33.5	42.5	33.6	35.5	34	46	23.4	24.6	31.7	33	30.8	25.7	24.4	43.3	40.4
HyS0015.34	Q503I8.1	1e-166	Danio rerio	Peptide-N(4)-(N-acetyl-beta-glucosaminyl)asparagine amidase	XP_027046138.1 peptide-N(4)-(N-acetyl-beta-glucosaminyl)asparagine amidase-like [Pocillopora damicornis]	5.9e-186	peptide-N(4)-(N-acetyl-beta- glucosaminyl)asparagine amidase	NGLY1	2316	2154.98	31.1	28	27.8	35.3	31.6	29	26.3	26.1	23.9	26.2	22	34.3	35.6	29.7	30.1	27	27.9	20.5	23.4	19	17.7	17.2	18	14.9	9.7	38.2	28	28.8	38.5	43.5	40.3	27	40.2	27.3	27.9	24.1	25.9	22.6	26	23	24.4	29	30.4
HyS0006.275	Q96DY2.2	5.5e-59	Homo sapiens	Dynein regulatory complex protein 10	XP_027052061.1 dynein regulatory complex protein 10-like [Pocillopora damicornis]	1.1e-78	IQ domain-containing protein D	IQCD	1350	1188.98	31	35.4	36.4	39.5	37.9	39.6	38.7	41.3	33.5	37.9	36.2	42.7	24.8	13.6	14.2	13.4	11.9	13.5	14.8	23.7	25.7	15.5	12.2	10.6	11.1	48.3	44.4	43.8	44.7	44.8	40.8	37.3	44.5	39.4	27.7	29.8	21.6	15.7	10.6	9.5	9	17.4	18.9
HyS0002.162	Q9BZ29.2	1.33e-05	Homo sapiens	Dedicator of cytokinesis protein 9	XP_012563317.1 PREDICTED: uncharacterized protein LOC105847980 [Hydra vulgaris]	2.2e-25	NA	NA	2907	2745.98	31	46.6	35.8	30.8	22.4	14.4	22.1	19.1	24.1	23.9	32.4	18.5	15.9	16.1	12.7	12.3	9.9	15	15.7	7.9	4.4	2.9	5	4	1.2	71.1	79.7	76.9	68.1	73.1	80.6	84.2	74.7	83.1	46.2	62.8	47	32	26.9	24.5	22.9	51.4	52.2
HyS0038.170	Q2TBW5.1	2.22e-20	Bos taurus	Zinc finger HIT domain-containing protein 2	XP_004207677.1 PREDICTED: uncharacterized protein LOC101238020 [Hydra vulgaris]	6e-42	NA	NA	2259	2097.98	31	37.5	32.5	36.2	21.6	21	22.6	21.7	21.9	22.9	22.8	24.5	30.3	28.7	18.8	19	22.6	13.5	17	5.1	6.4	3.9	4.8	3.8	4.6	52.3	54.2	47.1	47.6	54.9	47.9	53.9	51.9	48.7	32.7	36.8	33	28.4	23.3	21.4	24.7	29	26.5
HyS0091.50	Q5W0V3.1	4.1e-131	Homo sapiens	FHF complex subunit HOOK interacting protein 2A	PFX28446.1 Protein FAM160B2 [Stylophora pistillata]	1.9e-176	RTC domain-containing protein	NA	2388	2226.98	31	35.9	33.9	33.6	29.7	21.3	24.2	17	19.7	15.1	16.6	10.6	11.5	13.6	9.4	10.2	9.4	3.9	6.3	8.3	7.2	4.9	6.2	5.1	3.4	49.9	56	59.1	51.3	55.7	48.9	59.5	48.3	54.9	27.8	40.1	30.3	20.4	14.1	12.5	9.5	13.7	14.1
HyS0030.184	Q6U841.1	0	Homo sapiens	Sodium-driven chloride bicarbonate exchanger	XP_012558869.1 PREDICTED: sodium bicarbonate cotransporter 3-like [Hydra vulgaris]	6.4e-217	Electroneutral sodium bicarbonate exchanger 1	NA	3942	3780.98	31	30	29.6	31.6	30	20.9	19.2	16.5	15.2	13.4	13.5	13.1	20.4	25.3	18.5	14.8	15.8	5	5.6	29.6	28.7	10.7	19.6	11.6	7.8	48.9	40	43.3	48.9	50.2	48	39.1	46.8	35	30.2	29.7	32.7	26.4	27.9	19.9	22	23.8	22.9
HyS0013.337	A6QQM8.1	7.25e-13	Bos taurus	Coiled-coil domain-containing protein 42	XP_020892356.1 cilia- and flagella-associated protein 73-like [Exaiptasia pallida]	6e-48	Coiled-coil domain-containing protein 42A	NA	1098	936.977	31	36.6	37.3	43.9	36.7	35.7	42.1	39.8	40.7	48.7	49.2	46.5	39.9	29.4	25.5	30.7	31	41.8	44.3	17.1	19	9.8	9.7	9.2	8.1	44.4	48.8	56.2	50.5	47.4	45.6	45.4	46	45.5	32.5	40.9	32.1	26.4	18.1	25.6	24.9	42.7	43.8
HyS0031.36	Q5SUE8.1	1.18e-24	Mus musculus	Ankyrin repeat domain-containing protein 40	XP_013381855.1 ankyrin repeat domain-containing protein 40 [Lingula anatina]	4.1e-43	Ankyrin repeat domain-containing protein 40	NA	765	603.977	31	45.7	44.7	38.5	35.9	37.6	52.6	47.1	57.8	47.4	57.6	30.7	28.2	34.2	32.2	42.5	31.7	60.2	60.3	6.5	5.2	6.8	8.4	5	8	37.5	50.3	52.3	36.2	40.6	38.7	54.7	38.5	50.4	26.8	47.8	21.2	25.4	21.4	31	28.8	58.9	52.8
HyS0061.105	Q9H799.4	1.03e-06	Homo sapiens	Ciliogenesis and planar polarity effector 1	XP_012558490.1 PREDICTED: MATH and LRR domain-containing protein PFE0570w-like [Hydra vulgaris]	2.6e-23	NA	NA	3585	3423.98	31	40.1	42.2	39.3	39.6	49.1	50.3	51.5	51.8	56.8	55.9	61.6	46	46.5	42.1	43.3	38.6	52.6	52.7	13.1	16.8	16.2	11.7	14.9	5.2	36.3	39.1	42.1	42.7	37.1	39.7	38.2	37.8	38.3	27.9	32.5	28.9	34.7	28.6	29.5	28.7	45.8	44
HyS0027.89	P50430.2	9.75e-95	Rattus norvegicus	Arylsulfatase B	XP_002157149.2 PREDICTED: arylsulfatase B-like [Hydra vulgaris]	9.2e-167	Arylsulfatase I	NA	1569	1407.98	31	30.3	30.5	28.8	30.5	31	31.8	30.3	36.1	29.3	34.4	15.8	25.2	33.5	35.5	37.6	34.4	39.9	33.9	12.6	12.6	15.4	24.5	17.3	18.8	33.4	35.9	32.3	28.4	29.9	29.5	30.5	31.4	29.1	21.3	27	18.4	25.7	27.5	31.3	27.7	35.2	34.5
HyS0035.115	Q8N8Q8.1	7.99e-22	Homo sapiens	Cytochrome c oxidase assembly protein COX18, mitochondrial	XP_011408032.1 PREDICTED: mitochondrial inner membrane protein COX18-like [Amphimedon queenslandica]	5.6e-29	Mitochondrial inner membrane protein COX18	NA	582	420.988	31	36.7	36.1	29.5	32.6	36.5	39	33.9	41.5	38.9	45.2	15.3	22.1	29.8	29.5	31.4	28.9	43.4	40.8	9.5	4.2	3.8	6.7	4.2	5.3	24.8	30.5	37.9	20.6	35.3	32.4	41	31.4	37.2	21.5	26.6	15.1	26.2	18.2	21.7	27.1	42.3	34.3
HyS0056.2	O60522.2	8.75e-12	Homo sapiens	Tudor domain-containing protein 6	XP_015921172.1 uncharacterized protein LOC107449990 [Parasteatoda tepidariorum]	1.1e-09	NA	NA	390	229.327	31	32.5	34.2	34.6	26.6	30.1	12.9	26.1	16.3	18	13.7	35.7	33.1	28.1	31.6	28	23.6	7.6	9.1	20.9	41	25.3	14.3	22.7	7.5	23.9	27.3	22.4	44.2	24	25.2	17.1	26.4	20.3	13.2	2.4	21	0	0	5.9	13.1	14.7	5.8
HyS0008.62	Q91628.1	4.89e-140	Xenopus laevis	Origin recognition complex subunit 2	XP_012555660.1 PREDICTED: origin recognition complex subunit 2-like [Hydra vulgaris]	1.7e-128	Origin recognition complex subunit	ORC2	1611	1449.98	31	41	36.2	28.1	32.6	32.3	43.6	31.1	44.9	35.6	44.3	24.1	33	58.1	46.4	46.7	43.5	50	48.9	6.3	5.6	3.7	4.1	4.6	2.3	29.5	39.4	34.7	26.7	27.2	28.4	42.3	24.1	38.2	18.8	30.3	21.8	34.9	43.7	34.6	34.1	43.5	40.9
HyS0077.40	Q6AZV7.1	6.47e-179	Xenopus laevis	ATP-dependent RNA helicase DDX55	XP_002157158.1 PREDICTED: ATP-dependent RNA helicase DDX55-like [Hydra vulgaris]	5.3e-156	RNA helicase	DDX55	1947	1785.98	30.9	31.2	32.5	41.7	41.8	48	40.5	49.2	45.2	50.1	46.3	53.4	47.8	37.1	41.6	42.7	40.9	38.5	41.7	6.8	6.3	8	7.1	5.9	7.2	44.8	42.9	35	46	42.6	41.6	43.3	38.1	42.3	27.1	30.1	29.1	28.3	22.2	26.2	28.3	35.5	34
HyS0017.331	Q9NWT6.2	1.41e-123	Homo sapiens	Hypoxia-inducible factor 1-alpha inhibitor	XP_015752586.1 PREDICTED: hypoxia-inducible factor 1-alpha inhibitor-like [Acropora digitifera]	9.4e-110	Hypoxia inducible factor 1 alpha subunit inhibitor	HIF1AN	1098	936.977	30.9	27	27.9	33.9	34.9	35.2	30.2	40.7	33.5	38.7	34.3	49.4	43.2	31.7	35.8	38.9	37.5	39	41.9	16	17.7	15	14.8	15.7	14.3	46.6	33.5	30.7	44.2	46.3	44	33.4	41.6	31.3	30.2	29.7	28.9	23.2	23.1	21.9	27.2	32.8	39.1
HyS0056.9	Q9NWT6.2	1.41e-123	Homo sapiens	Hypoxia-inducible factor 1-alpha inhibitor	XP_015752586.1 PREDICTED: hypoxia-inducible factor 1-alpha inhibitor-like [Acropora digitifera]	9.4e-110	Hypoxia inducible factor 1 alpha subunit inhibitor	HIF1AN	1098	936.977	30.9	27	27.9	33.9	34.9	35.2	30.2	40.7	33.5	38.7	34.3	49.4	43.2	31.7	35.8	38.9	37.5	39	41.9	16	17.7	15	14.8	15.7	14.3	46.6	33.5	30.7	44.2	46.3	44	33.4	41.6	31.3	30.2	29.7	28.9	23.2	23.1	21.9	27.2	32.8	39.1
HyS0005.460	O18894.3	0	Oryctolagus cuniculus	H(+)/Cl(-) exchange transporter 3	XP_020915035.1 H(+)/Cl(-) exchange transporter 3-like [Exaiptasia pallida]	9.5e-288	Chloride channel protein (Fragment)	NA	2436	2274.98	30.9	33.2	31.8	39.5	34.1	35.4	34.9	38.1	35.3	31.1	33.6	35.4	20.7	14.3	14.4	18.4	13.2	22.8	26.1	16.3	16.7	17.7	22.6	20.6	16.2	72.9	51.3	49.2	66.1	70.6	66.6	47.8	63.9	45.4	46.7	40.3	44.7	29.7	27.2	24.9	29.6	47.2	50.8
HyS0002.132	Q9R0W5.1	1.26e-11	Rattus norvegicus	Acid-sensing ion channel 5	XP_012563851.1 PREDICTED: acid-sensing ion channel 4-like isoform X1 [Hydra vulgaris]	4.2e-46	NA	NA	1389	1227.98	30.9	29.7	26.6	32.7	30.9	29	27.3	29.6	29.4	34.7	32.6	35.5	20.1	16.1	13.1	16.1	12.1	27.2	28.9	3.2	1.9	3.5	5	4.1	5.9	64.9	55.3	49.7	58	63.3	56.7	57.7	57.2	53.1	39	46.3	38.6	30.1	24.1	18.9	21.5	49.7	46.3
HyS0029.9	Q0VCQ7.1	7.22e-08	Bos taurus	Little elongation complex subunit 2	XP_004206906.1 PREDICTED: uncharacterized protein LOC101236021 [Hydra vulgaris]	8.7e-42	NA	NA	1926	1764.98	30.9	37.1	34.6	31.8	27.2	27.6	32.8	26.2	29.9	28.1	31.4	21.2	16.3	15.6	22.1	21.1	16.4	23.9	26.7	3.8	3.9	3.4	3.9	3.5	3.2	33.6	38.2	32.5	37.9	33.6	30.9	37.4	34.4	37.9	23.7	27.9	19.5	19.6	16	19	18.9	35.2	34.8
HyS0002.99	P0C6B8.1	7.24e-07	Rattus norvegicus	Sushi, von Willebrand factor type A, EGF and pentraxin domain-containing protein 1	XP_012934800.1 PREDICTED: sushi, von Willebrand factor type A, EGF and pentraxin domain-containing protein 1-like [Aplysia californica]	2.5e-06	NA	NA	1077	915.977	30.9	26.3	30.3	28.2	29.3	32.8	30.5	30.4	32.7	29.6	31.1	26.6	30.1	36.4	26.5	30.3	31.4	34.9	38.5	32.7	32.7	17.5	23.9	18.9	23.5	28.5	27.6	23.6	26.9	29.9	25.6	26.7	24.4	28.5	19.4	21.2	16.4	24.5	25	19.7	25.2	31.4	30.1
HyS4672.1	Q503V9.1	1.46e-83	Danio rerio	Uridylate-specific endoribonuclease B	XP_002165493.1 PREDICTED: poly(U)-specific endoribonuclease-B-like [Hydra vulgaris]	7.7e-116	Poly(U)-specific endoribonuclease-B	NA	960	798.977	30.9	28.9	30.7	22.5	31.7	31	28	29.2	32.3	35.1	31.8	24.4	32.2	43	47.9	40.5	38.2	37.9	35.4	45.5	25.8	22.6	25.9	14	15.2	18.1	24	17.6	30.9	18.8	20.9	25.7	20.7	24.7	14.2	18.7	12.7	21.6	31.4	24.5	30.8	31.2	29.4
HyS0033.116	Q5RGT6.1	9.28e-82	Danio rerio	Protein angel homolog 2	XP_002163613.2 PREDICTED: protein angel homolog 2-like [Hydra vulgaris]	9.7e-114	Endo/exonuclease/phosphatase domain-containing protein	ANGEL2	4893	4731.98	30.8	30.1	28.1	32.2	27.1	16.7	16.8	13.3	12.4	9	10.7	11.2	8.9	7.5	5.8	5.3	4.7	3.1	4	3	3.1	1.5	2.4	2.2	1.4	34.3	28	27.5	31.4	33.7	34.6	31.4	30.6	30.2	20	21.7	21	12.3	10.6	8.1	7.6	13.6	14.9
HyS1912.2	Q96N67.4	0	Homo sapiens	Dedicator of cytokinesis protein 7	XP_012555901.1 PREDICTED: dedicator of cytokinesis protein 7-like [Hydra vulgaris]	1.2e-202	Dedicator of cytokinesis protein 7	DOCK8	1362	1200.98	30.8	31.8	38.5	30.9	36.2	40.3	37.1	40.7	34.8	47.4	37.8	36	49.5	35.5	43.9	51.8	46.2	50.6	58.8	29.1	38.3	29.8	25.2	25.3	9.4	22.1	23	28.7	23.3	27.4	22.9	31.1	21	23.8	13.6	20	13.3	24.2	17.4	15.3	21.8	32.8	31.3
HyS0098.8	O93295.1	2.6e-93	Gallus gallus	Ectonucleoside triphosphate diphosphohydrolase 8	XP_012560934.1 PREDICTED: ectonucleoside triphosphate diphosphohydrolase 8-like [Hydra vulgaris]	2.9e-176	Ectonucleoside triphosphate diphosphohydrolase 8	ENTPD8	1575	1413.98	30.8	39.1	37.3	30.3	30	27	30.5	28.2	34	33.2	37.8	27.2	35.4	35.4	30	28.2	28.7	23.8	24.9	41.8	32.5	24.1	33.5	16	21.8	40.8	50.1	49.7	43.4	40	42	57.2	42.8	50.5	27.6	38.9	29.4	36.9	36.1	27.1	25.5	41.8	38.4
HyS0011.272	F1QR43.1	1.79e-93	Danio rerio	D-glucuronyl C5-epimerase B	XP_012554968.1 PREDICTED: D-glucuronyl C5-epimerase-like [Hydra vulgaris]	1.4e-113	Glucuronic acid epimerase a	GLCE	2448	2286.98	30.8	41.7	38.8	37.8	29	24.7	32.7	33	37.8	34.6	46	28.7	22.1	18.3	18.7	19	16.5	27.1	27.5	14.2	13.9	8.5	13.3	8.6	10.6	71.7	73.7	68.5	69.9	67.6	64.2	74.8	67.9	70	46.9	55.8	46.4	34.5	27.4	30	35.3	62.4	63.8
HyS0056.49	Q4R4S5.1	3.68e-127	Macaca fascicularis	Lysosomal acid lipase/cholesteryl ester hydrolase	XP_002163647.2 PREDICTED: gastric triacylglycerol lipase-like [Hydra vulgaris]	2.2e-134	Gastric triacylglycerol lipase	LIPF	1254	1092.98	30.8	35.4	30.8	29.2	26.2	19.7	30.2	33.2	36.2	44.2	46.9	40.3	17.1	17.1	16.7	14.6	13.5	19.5	22.1	4.3	3.6	2.2	3	1.4	2.3	63.5	57.3	55.5	50.8	63.5	56.8	64.3	56.1	58.3	35.4	45.7	29.9	19.7	19.1	13.2	13.9	27	23.2
HyS0055.57	Q85WU2.2	4.86e-05	Pinus koraiensis	Protein TIC 214	XP_001639498.1 predicted protein [Nematostella vectensis]	1.8e-42	NA	NA	1542	1380.98	30.8	37.9	37.2	35.4	33.5	28.4	37	32.5	40.2	39.6	42.7	28.5	23.7	20.5	24.6	25.2	21	24	25.9	9.3	12	7.6	11.2	7.7	8.9	56	63.8	67.3	56	55.1	59.5	72	54.8	66.7	37.6	47.3	45.6	35.6	25.1	32.1	29.7	50.3	51.1
HyS0004.13	Q4G0U5.2	1.17e-139	Homo sapiens	Cilia- and flagella-associated protein 221	XP_022795037.1 cilia- and flagella-associated protein 221-like [Stylophora pistillata]	7.9e-176	Primary ciliary dyskinesia protein 1	NA	2556	2394.98	30.8	31.9	30.2	28.2	28.9	26.9	27.6	22.3	28.4	17.8	21.5	12.1	10.3	8.1	7.6	9.1	6.4	11.9	12.2	15.5	15.7	15.6	16.5	18	7	44	48.4	46	41.2	42.9	43.5	49.5	43.4	43.6	27.3	33.2	23.4	22.4	17.5	19	16.1	35.4	32.8
HyS0073.8	O95685.1	4.03e-15	Homo sapiens	Protein phosphatase 1 regulatory subunit 3D	XP_012564506.1 PREDICTED: protein phosphatase 1 regulatory subunit 3B-B-like [Hydra vulgaris]	6.6e-38	Glycogen-binding subunit 76A	NA	756	594.977	30.8	60.7	59.2	28.5	24.7	20.5	43.9	25.8	48.3	28.8	51.9	34.1	13.2	20.4	18.4	20.6	16.8	32.5	24.2	24.1	22.5	9.2	11.3	5.7	11.9	31.4	54.5	51.4	30.3	37.3	26.5	60.4	33.4	58.9	24.6	49.4	31.6	23	15.2	24.3	24.4	50.1	53.6
HyS0025.57	P17891.1	4.5	Saccharomyces cerevisiae S288C	Clathrin light chain	XP_012556313.1 PREDICTED: uncharacterized protein LOC105844339 [Hydra vulgaris]	1.1e-48	NA	NA	2787	2625.98	30.8	27.7	28.3	34.1	34.4	37.8	29.8	37.4	28.3	34.9	30.1	43.1	28.4	15.6	16.6	19.1	18.2	31.9	32.5	37.8	40.8	23.1	20.9	19.4	9.5	29	22.3	24.4	27.9	26.9	26.9	22.7	26	23.1	17.4	19.1	21.3	13.1	8.4	12	10.5	23.2	26.9
HyS0030.107	Q6GQD0.1	0	Xenopus laevis	Nuclear cap-binding protein subunit 1-B	XP_012559994.1 PREDICTED: nuclear cap-binding protein subunit 1-like [Hydra vulgaris]	0	Nuclear cap-binding protein subunit	NCBP1	2415	2253.98	30.8	43.4	42.4	41.5	40.4	39.9	46.6	39.7	48.8	41.7	51.1	46.4	45.2	54.9	52.4	52.5	48.2	55.7	54.1	38.9	35.4	22.1	27.6	20	18.4	58.9	61.3	59.7	56.1	58.8	57.3	61.5	55.1	60.5	37.6	47.5	37.7	48.6	47.2	45.7	48.6	67.7	65.6
HyS0062.104	O14841.3	0	Homo sapiens	5-oxoprolinase	XP_022798982.1 5-oxoprolinase-like isoform X1 [Stylophora pistillata]	0	LOW QUALITY PROTEIN: 5-oxoprolinase	OPLAH	3969	3807.98	30.8	28.9	24.5	27.7	30.6	28.9	26.9	25.5	27.2	20.2	24.3	18.5	17.5	18.6	23.1	20.3	16.3	25.6	24.1	10.9	8.6	9.7	12.6	7.6	6.1	33	27.4	24.9	31.1	32.4	32.4	25.5	32.7	22.4	21.3	22.1	21.7	17.7	20.7	23.3	22	33	30.7
HyS0630.5	Q99ND9.1	7.57e-56	Rattus norvegicus	RWD domain-containing protein 1	XP_012556011.1 PREDICTED: RWD domain-containing protein 1-like [Hydra vulgaris]	8.6e-69	Small androgen receptor-interacting protein 1	RWDD1	690	528.977	30.8	37.2	32.7	34	31.6	25.4	31.8	26.9	30.5	31.1	25.6	34.1	20.9	20.3	19.1	27.4	24.1	24.5	26.2	8.1	9.2	11.8	11.9	4.8	12.1	31.9	43.3	43.1	30.7	37.2	29.4	39	36.7	37.2	24.9	27.1	19	15.2	20.7	14.1	16.4	43.1	27.9
HyS0010.126	Q5ZL74.1	4.11e-77	Gallus gallus	Vesicle-associated membrane protein 7	XP_004209832.2 PREDICTED: vesicle-associated membrane protein 7-like isoform X1 [Hydra vulgaris]	3.3e-73	Histo-blood group ABO system transferase	VAMP7	666	504.977	30.8	36.8	34.9	35	34.7	36.2	41.5	37.1	49.7	41.9	41.8	35.2	44.1	31	38.4	45.6	38.5	56.4	58.7	12.4	9	8.5	14.4	11.3	13.1	42	46.3	41	37.2	43	40.6	46.8	49.1	47.3	27.7	34.5	28.8	28.8	32.9	42.5	31.2	62.9	50.2
HyS0101.7	Q8WVB3.3	6.54e-90	Homo sapiens	Hexosaminidase D	XP_012559771.1 PREDICTED: hexosaminidase D-like [Hydra vulgaris]	2.4e-166	Isolate 6 beta-N-acetylhexosaminidase mRNA	HEXD	2391	2229.98	30.7	38.4	37.7	36	36.2	35.7	40	42.1	46.8	48.3	48.6	38	37.5	52.4	44.8	42.3	39.7	43.4	42.5	26.4	20.1	18.6	21.5	14.1	20.6	62.7	72.7	63.8	67.1	61.9	60.7	70.8	61.6	67.2	43.6	52.3	42.1	47.3	47.5	47	48.3	66.5	66.2
HyS0015.133	D3YUK8.1	0.006	Mus musculus	PTTG1IP family member 2	XP_004207854.2 PREDICTED: uncharacterized protein LOC101235491 [Hydra vulgaris]	4.2e-73	NA	NA	1452	1290.98	30.7	43.9	41.1	36.7	31.6	24.8	29.6	21.1	27.8	21.5	22.9	21.4	19.4	19.4	15.6	14.5	13.9	8.9	10.2	36.3	34.7	26.5	29.3	21.8	22.5	51.4	60.3	58.8	49.4	51.6	52.3	60.2	48.1	57.8	29.6	41.4	29.5	22.3	21.1	18.5	12.9	15.7	18.9
HyS0001.455	Q68J42.1	1.28e-102	Sus scrofa	Hormone-sensitive lipase	XP_012561445.1 PREDICTED: hormone-sensitive lipase-like [Hydra vulgaris]	1.3e-148	Hormone-sensitive lipase a	NA	3195	3033.98	30.7	32.9	28	32.5	29.7	27.1	29.9	27.5	27.9	26.6	27.4	32.2	28.7	28.1	24.2	20.9	19.4	18	20.6	15.9	14.6	5.9	13.3	8.6	7.7	50.5	46.5	45.7	49.4	47.5	52.6	49.1	46	43.1	34.3	34.9	39.8	40.1	40	35.2	37.2	51.2	51.1
HyS0001.445	Q8BQM9.2	0	Mus musculus	Mediator of RNA polymerase II transcription subunit 12-like protein	XP_012554334.1 PREDICTED: mediator of RNA polymerase II transcription subunit 12-like protein [Hydra vulgaris]	0	PKS-NRPS hybrid synthetase	NA	6750	6588.98	30.7	31.8	28.6	25.6	31.3	25.6	25	17.1	22.2	10.5	15.1	6.2	9.6	11.7	7.9	6.3	7	3.7	4	8.8	5.7	2.6	7.4	6.3	1.1	49.1	53.2	55.6	49.5	48.2	53.1	55.2	45.5	50.8	31.3	40.2	37.1	49.1	51.2	44.5	45.1	58.9	58.8
HyS0018.16	Q13643.4	0.91	Homo sapiens	Four and a half LIM domains protein 3	XP_015753880.1 PREDICTED: uncharacterized protein LOC107333563 [Acropora digitifera]	5.5e-10	NA	NA	927	765.977	30.7	32.7	34.3	23.3	27.6	30.4	35.1	28.3	35.2	32.1	35.9	31.6	21.2	24.2	24.5	24.4	18.6	22.1	23.5	5.4	4.7	3.9	3.7	4.6	3.2	24.7	40.1	35.7	20.7	32.8	33.7	48.5	27	42	18.1	27.1	27	27.5	22.7	25.3	23.3	35.4	37
HyS0002.489	Q8BJ48.2	1.07e-87	Mus musculus	N-acetylglucosamine-1-phosphodiester alpha-N-acetylglucosaminidase	XP_012553568.1 PREDICTED: N-acetylglucosamine-1-phosphodiester alpha-N-acetylglucosaminidase-like [Hydra vulgaris]	3.1e-114	N-acetylglucosamine-1-phosphodiester alpha-N-acetylglucosaminidase	NAGPA	1218	1056.98	30.7	35.7	32.5	31.1	24	16.4	18.3	17.5	19.4	24	24.6	17.9	16.1	15.9	12.3	19	14.6	24.2	26.4	13.9	13	8.2	12.7	8.1	9.2	48.4	55.8	47.1	48.7	50	50.1	58	45.2	50.8	29.1	41.1	29.1	20.8	16.6	20.7	21.1	37.6	33.5
HyS0054.29	Q58EX7.1	2.88e-134	Homo sapiens	Puratrophin-1	XP_012555669.1 PREDICTED: puratrophin-1-like [Hydra vulgaris]	0	Pleckstrin homology domain containing, family G (with RhoGef domain) member 4	PLEKHG4	4443	4281.98	30.7	34.6	31.9	35.9	23.2	14.8	19	22.1	21.6	17.5	21.6	19.4	11.1	7.3	7.4	6.2	5.8	4.5	6.5	17.5	14.5	7.6	15.8	9.8	7.1	95.7	80.5	82.2	95	97.8	91.9	73	87.1	67.2	46.4	54.8	42.5	17.1	12.3	12	11.3	22.8	23.6
HyS0029.130	Q9UDV7.3	1.06e-21	Homo sapiens	Zinc finger protein 282	NA	NA	Zinc finger protein 333	CG	483	322.034	30.6	44.6	46.4	39.8	37.4	35.3	51.3	42.6	52.9	48.6	56.4	48.4	45.4	40.3	52.4	59	51.4	49.4	52.2	26	30	21.3	20	17.2	18.9	48.5	62.2	54.7	40.7	48.1	37.6	61.4	46.5	58.8	29	37.3	34.1	31.1	25.3	32.8	36.9	51.9	49.2
HyS2135.1	Q9UDV7.3	1.06e-21	Homo sapiens	Zinc finger protein 282	NA	NA	Zinc finger protein 333	CG	483	322.034	30.6	44.6	46.4	39.8	37.4	35.3	51.3	42.6	52.9	48.6	56.4	48.4	45.4	40.3	52.4	59	51.4	49.4	52.2	26	30	21.3	20	17.2	18.9	48.5	62.2	54.7	40.7	48.1	37.6	61.4	46.5	58.8	29	37.3	34.1	31.1	25.3	32.8	36.9	51.9	49.2
HyS0032.208	Q6P6Z0.1	0	Xenopus laevis	DNA damage-binding protein 1	XP_012562330.1 PREDICTED: DNA damage-binding protein 1-like [Hydra vulgaris]	0	Damage-specific DNA-binding protein 1	DDB1	3438	3276.98	30.6	42.4	41.6	35.5	34.8	34.4	40.9	31.1	41	31.8	38.5	26.4	27.5	36.1	34.5	33.7	28.9	31.8	30.9	15.6	14.8	9.2	14.8	11	7.9	52.7	57.4	59.4	51.9	54.6	55.9	62.4	52.7	55.3	35.1	48.4	38.1	44.7	44.3	43.9	42.8	67.7	60
HyS0023.250	P19440.2	1.19e-136	Homo sapiens	Glutathione hydrolase 1 proenzyme	XP_004206998.1 PREDICTED: gamma-glutamyltranspeptidase 1-like [Hydra vulgaris]	1.5e-168	Gamma-glutamyl transpeptidase	GGT1	1788	1626.98	30.6	24.6	24.8	23.9	28.5	28.5	20.6	25.5	25	22.2	21.1	15.6	20.9	19.3	17.7	19.1	15.3	16.5	19.3	24.3	14.4	11.7	17.6	9.7	11.1	28.5	21.9	20.7	29.1	26.9	27.9	26	27.1	24	19.1	17.4	17.9	13.7	16.3	12.6	17.6	25.5	23.9
HyS0002.509	Q20F12.1	2.3	Oltmannsiellopsis viridis	50S ribosomal protein L2, chloroplastic	XP_002158374.2 PREDICTED: uncharacterized protein LOC100201569 isoform X2 [Hydra vulgaris]	1.9e-14	NA	NA	1362	1200.98	30.6	43.9	32.6	31.2	15.7	9.2	9.4	7.8	10.7	12	13.1	14	20.6	29.1	21	18.5	19	5.9	6.5	15.2	9.4	4.3	7.9	4.4	2.8	63.4	67.7	65	59.3	64.1	64.2	65.2	63.6	66.5	36.9	50.9	41.6	36.7	36.3	23.1	28.4	32.2	31.1
HyS0026.148	Q5B3W7.2	2.3	Aspergillus nidulans FGSC A4	Palmitoyltransferase erf2	NA	NA	NA	NA	6225	6063.98	30.6	37	39.7	34.4	42.1	45.2	39.6	39.8	40.7	40.7	40.4	31.4	29.1	30.1	37.8	32.2	26.4	38.8	40.6	6.7	4.9	4.1	5.9	6.1	0.8	62.6	70.3	72.1	62.6	60.5	67.4	69.2	57.8	67.8	41.5	54	50.6	64.5	65.8	60.6	60.9	82.5	84.3
HyS0065.62	Q9BQK8.3	1.13e-124	Homo sapiens	Phosphatidate phosphatase LPIN3	XP_012558770.1 PREDICTED: phosphatidate phosphatase LPIN1-like [Hydra vulgaris]	8.6e-185	Phosphatidate phosphatase LPIN2	NA	2346	2184.98	30.6	34	31.9	31.2	30.7	24.6	25.2	25.1	25.2	21.5	24.5	16.6	19.2	17.9	16.4	15.3	15.2	14.7	17.4	32.5	28.6	16.2	25.4	17.8	12.9	55.5	49.9	50	51.7	54	56.2	52.8	56.8	49.7	33.2	40.8	31.4	22.8	18.7	18.7	20.2	35.6	36.3
HyS0024.73	Q9P1Y6.3	4.9e-45	Homo sapiens	PHD and RING finger domain-containing protein 1	XP_012564884.1 PREDICTED: non-structural maintenance of chromosomes element 4 homolog A-like [Hydra vulgaris]	1.1e-94	PHD and RING finger domain-containing protein 1	NA	3936	3774.98	30.6	25.2	28.2	33	32.2	31.4	26.2	31.3	26.5	28.2	26.5	30.4	31.4	29.3	27.4	25.4	24.9	26.9	26.9	4.6	3.9	2.4	3.1	1.7	1.4	33.4	25.4	27.9	31.6	30.2	31.5	21	31.7	23.8	21.3	21.2	17.5	20.1	15.7	17.5	19.4	25.8	27.9
HyS0052.101	F4KD68.1	1.61e-12	Arabidopsis thaliana	WAT1-related protein At5g45370	XP_020620561.1 WAT1-related protein At3g45870-like [Orbicella faveolata]	4.7e-40	NA	NA	504	343.017	30.6	33.6	48.9	32.2	20.8	11	19.9	16.6	19.1	20.6	28.2	9.5	8.8	14.8	11.1	12.2	10.9	10.6	10.7	3.5	2.7	2	5.6	1.1	4.5	31.9	55.5	50.7	35.8	43.1	38.4	53.6	37.4	42.1	16.1	30.3	22.2	20.3	10.7	10.1	10.1	18.5	22.1
HyS0077.30	Q96QE2.3	3.38e-174	Homo sapiens	Proton myo-inositol cotransporter	XP_002170330.3 PREDICTED: proton myo-inositol cotransporter-like [Hydra vulgaris]	2.5e-149	Proton myo-inositol cotransporter	SLC2A13	1704	1542.98	30.6	36.2	32.9	39.1	29.9	25.4	25	26.1	25.7	23.2	28.2	16	15.6	14.8	14.6	16.7	12.9	17.6	19.3	6.4	5.6	4.7	5.3	4.7	4	48.9	44.4	45.8	56.1	54.1	54	47.2	52.3	40.7	31.1	36.2	28.1	24.2	19.3	19.2	19.5	40.8	37.1
HyS0098.15	Q3T099.1	8.55e-110	Bos taurus	Tryptophan--tRNA ligase, mitochondrial	KXJ27503.1 Tryptophan--tRNA ligase, mitochondrial [Exaiptasia pallida]	2.7e-95	Mitochondrial tryptophan--tRNA ligase	WARS2	1014	852.977	30.6	38.7	40.2	26.2	30.3	27.4	40.1	30.5	38.6	32.6	37.1	21.5	25	30.6	28.3	30	24.6	20.8	26.1	14.3	18.3	15.9	14.5	15.4	11.6	45.1	63	63.9	43.6	45.4	48.3	67.5	43.7	63.2	25.8	51	25.8	35.6	27.1	34.1	27.9	42.9	48.1
HyS0109.33	Q9UK96.3	3.1e-103	Homo sapiens	F-box only protein 10	XP_015776225.1 PREDICTED: F-box only protein 10-like [Acropora digitifera]	2e-74	F-box only protein 10	FBXO10	2838	2676.98	30.5	37.4	26.3	35.7	13.8	7.5	10.8	10.2	9.7	7.9	11.6	10.4	10.4	8.1	9.3	7.4	7.4	5.9	6.8	4.8	5.2	2.5	4.5	3.8	3.7	61.4	49	48.8	65.2	58.3	57.4	44.2	57.1	44.4	37.2	42	35.7	24	17.4	20.1	15.7	33.8	34.5
HyS0010.253	P49918.1	5.31e-06	Homo sapiens	Cyclin-dependent kinase inhibitor 1C	XP_012558642.1 PREDICTED: uncharacterized protein LOC100197618 [Hydra vulgaris]	9.8e-12	Cyclin-dependent kinase inhibitor 1 (Fragment)	NA	699	537.977	30.5	30.5	35.1	41.9	32.2	32.3	26.4	30.8	30.9	98	37.6	161.6	679.4	986.9	1132.2	1095.4	1096.8	11.9	11.7	141.9	120.1	29.4	37.2	24.2	31.9	72.8	77	71.5	73.6	70.7	65.6	73.6	73.7	73.7	79.8	51.8	134	506.8	646.5	749.1	836.1	31	32
HyS0062.44	A7H220.1	0.089	Campylobacter jejuni subsp. doylei 269.97	Polyphosphate kinase	NA	NA	NA	NA	225	77.4427	30.5	29.2	19.8	23.5	29.7	23.6	22.1	15.6	29.2	17.3	31.8	4	19	23.7	21.2	16.2	17.6	24.7	25.8	2.3	3.1	0	0.7	0.8	0.6	54.8	41.4	26.7	52.1	39.3	46.6	40.5	44.8	45.3	35.2	37.6	25.6	62.6	45.3	29.2	47.6	45.6	62.4
HyS0013.273	Q8CCM6.2	7.4e-39	Mus musculus	Mitochondrial import inner membrane translocase subunit Tim21	XP_002167000.1 PREDICTED: mitochondrial import inner membrane translocase subunit Tim21-like [Hydra vulgaris]	2e-59	Neuropilin and tolloid 1	NA	633	471.977	30.5	29.1	28.9	30.5	29.8	28.5	33.4	32.7	30.8	31.3	28.9	26	39.9	38.4	44.2	44	52.7	36.2	35.5	47.4	54.8	20.7	20.6	8.3	14	25.1	19.2	23.2	12.8	17.3	19.5	19	16.4	21.9	15.9	17.7	20.6	12.6	21.3	27.5	23.6	21.5	26.3
HyS0007.68	Q8TEQ8.3	3.99e-142	Homo sapiens	GPI ethanolamine phosphate transferase 3	XP_012558787.1 PREDICTED: GPI ethanolamine phosphate transferase 3-like [Hydra vulgaris]	1.1e-305	Phosphatidylinositol glycan anchor biosynthesis class O	PIGO	3339	3177.98	30.5	34.3	33.7	35.9	32.9	33.8	41.9	35.9	41.6	30.8	40.8	28	23.5	24.7	19.5	19.9	16.7	23.9	25.9	7.9	8.3	3.6	5.8	3.9	4.9	57.9	57.7	50.6	57	57.5	57.9	58.8	57.2	57.6	39.9	40.3	37.1	38.9	35.9	29.2	32.7	54.8	56.1
HyS0017.83	Q08BC4.1	8.59e-118	Danio rerio	Sperm-tail PG-rich repeat-containing protein 2	XP_020614688.1 sperm-tail PG-rich repeat-containing protein 2-like [Orbicella faveolata]	1e-150	Sperm-tail PG-rich repeat-containing protein 2	STPG2	1710	1548.98	30.5	35.7	31.9	23.4	28.7	21.6	26.4	18.8	21.4	18.5	19.7	11	9.6	6.1	5.1	7.5	4.5	6.8	9	9.7	11.7	5.1	5.7	4.8	4.9	27.7	32.6	31.6	19.3	26	26	31.5	22.4	31.8	13.9	22.3	18.1	14.5	8.5	7.5	6.4	19.5	18.8
HyS0023.14	P13608.3	3.6	Bos taurus	Aggrecan core protein	NA	NA	NA	NA	258	104.528	30.4	67.7	79.1	46.9	60.8	77.6	77.7	65.1	82.5	83.8	109.2	35.3	66.9	92.6	78.4	69	54.3	123.1	97	23.4	8.8	19.9	42.7	37.1	19.9	117.8	174.3	194.8	96.8	93	119.1	156.1	111.2	152.1	73.9	119.4	122.5	139.7	192	111.4	157.2	218.5	184.7
HyS0001.481	Q96L93.2	6.86e-87	Homo sapiens	Kinesin-like protein KIF16B	XP_002165248.3 PREDICTED: pleckstrin homology-like domain family B member 1 [Hydra vulgaris]	4.2e-233	Pleckstrin homology like domain family B member 1	NA	3405	3243.98	30.4	34.4	35.3	46	43.3	51	41.8	61.7	46.5	53.3	52.2	55.7	34.9	26.1	31.1	31.3	24.6	39.4	42.8	11.4	10.5	8.2	8.8	6.8	2.9	94.1	73.1	70.2	92.4	93.6	92.6	49	89.8	68.1	64	62.5	58	42.2	37	49.3	47.2	70.8	77.4
HyS0052.85	Q8BLA8.1	1.77e-07	Mus musculus	Transient receptor potential cation channel subfamily A member 1	XP_012557980.1 PREDICTED: uncharacterized protein LOC100201836 [Hydra vulgaris]	9.1e-143	NA	NA	2019	1857.98	30.4	35.6	33.5	40.5	32.7	36.5	39.4	48.4	50.6	46	52.1	46.6	32.5	30.5	27.3	29.6	25.9	42.1	38.1	52.6	42.4	39.1	47.5	30.7	36.1	75	65.6	59.4	88.7	79.7	73.1	67.6	77.2	66.3	51.9	58.1	51.9	39	32.1	33.3	36.9	71.3	64.7
HyS0008.378	Q8GYS4.1	0.001	Arabidopsis thaliana	Amino acid transporter AVT1D	XP_004207483.1 PREDICTED: lysine histidine transporter-like 4 [Hydra vulgaris]	3.8e-14	NA	NA	1257	1095.98	30.4	39.7	38.7	35.7	30.8	28.3	36.3	30.1	40.9	31.2	39.9	21.6	16.9	23.7	18.7	20.6	17.3	24.7	27.3	17.9	17.7	11.6	16.5	16.9	14.6	51.4	50.1	50.4	52.5	51.1	48.9	65.9	52.4	58.1	34.9	45.2	28.9	36.9	23.9	26.2	23.4	51	50.6
HyS0015.183	Q91W96.1	9.09e-70	Mus musculus	Anaphase-promoting complex subunit 4	XP_002164476.2 PREDICTED: anaphase-promoting complex subunit 4-like [Hydra vulgaris]	7.9e-127	Anaphase-promoting complex subunit 4	NA	2265	2103.98	30.4	39.5	33.9	36	26	13.9	19.9	12.2	15.6	9.4	12.5	8.2	9.7	8.7	10.3	8.5	7.5	3.9	4.7	5.5	5.9	4.4	5.6	5.6	5.6	47.2	48.7	48.6	50.6	52.4	45.8	50.6	47	48.2	29.5	39.1	27.2	16	13.4	11.3	12.1	19.7	19
HyS0015.191	P55440.1	1.17e-08	Sinorhizobium fredii NGR234	Uncharacterized protein y4fB	XP_012556987.1 PREDICTED: uncharacterized protein LOC100200066 [Hydra vulgaris]	4.5e-131	Serine protease	NA	1125	963.977	30.4	40.8	35.2	37.5	29	32.6	43.7	37.4	43	39.9	41.2	35.7	22.3	27.8	24.3	27.6	22.4	34.7	35.4	14.9	11.9	13.3	13.6	11.3	11.6	45.8	53	47.3	41	48.5	46.6	52.7	46.1	56.8	31.6	37.8	29.7	25.4	30	28.4	29.4	42	43.1
HyS0044.60	Q8MR62.1	2.43e-84	Drosophila melanogaster	Viral IAP-associated factor homolog	XP_002164312.1 PREDICTED: phosducin-like protein 3 [Hydra vulgaris]	3.3e-74	Viral IAP-associated factor	NA	738	576.977	30.4	30.5	31	28.9	29.9	29.9	26.9	30.4	32.8	33.1	28.9	33.7	42	52.8	47.2	51.3	53.9	29.5	28.4	38.8	41.2	23.6	27	20.3	20	41.8	47.5	44.7	38.4	45.1	39.7	44.6	43.1	48.4	29.8	34.6	34.3	29.8	46	34.8	43	39.9	42.2
HyS0009.137	A3QP08.1	0.081	Saimiri sciureus	Taste receptor type 1 member 2	NA	NA	NA	NA	270	114.872	30.4	50.6	42.8	36.3	26.1	22.8	34.2	29.6	48.5	26.9	44.1	26.7	12.9	8.9	10.3	5.3	8.4	32.3	19.8	1.6	1.6	2.8	4	1.7	4.5	36.7	53.2	58	22.1	35.4	24.8	51.6	33	54.5	21	35.5	24.1	10.6	0	9.4	13.8	28.6	22.2
HyS0142.13	A7SGU6.1	4.03e-39	Nematostella vectensis	Proteasome assembly chaperone 2	XP_020606694.1 proteasome assembly chaperone 2-like [Orbicella faveolata]	1.2e-33	Proteasome assembly chaperone 2	NA	690	528.977	30.4	30.6	32.2	34.4	28.1	31.9	31.8	35.2	35.5	34.7	31.4	43.4	51.6	55.5	60.1	59.4	62.1	42.8	34.8	29.5	33.2	28.6	34.2	26.6	37.6	25.3	25.6	25	28.5	24.9	24.9	29.4	27.8	22.3	19.5	21.3	17.4	23.2	36.7	34.2	40	28.7	25.3
HyS0025.158	Q5FWL3.1	1.76e-143	Xenopus laevis	E3 ubiquitin-protein ligase NRDP1	XP_002155270.1 PREDICTED: E3 ubiquitin-protein ligase NRDP1-like [Hydra vulgaris]	7.5e-118	Ring finger protein 41, E3 ubiquitin protein ligase	RNF41	1146	984.977	30.4	29.1	32.7	33.4	31.5	33	33.9	34.1	37.9	40.9	39.7	40.4	48.2	53	41	38.1	36	26.2	29.9	12.2	14.3	9.9	10.3	9.6	10	51	65.5	61.6	66.3	58.6	60.2	61.6	56.7	62.7	38.6	45.9	40	53.6	40.8	33.9	38.2	49.4	51.8
HyS0003.199	Q6P5F9.1	0	Mus musculus	Exportin-1	XP_007910378.1 PREDICTED: exportin-1 [Callorhinchus milii]	0	Importin N-terminal domain-containing protein	XPO1	3606	3444.98	30.4	41.1	39	32.1	29	26.5	32.5	27.7	36	31.6	40	20.3	34.4	64.7	57.3	47.1	46	38.9	35.4	22.9	15	5.5	11.8	6.2	8.2	76.5	79.7	80.7	71.9	75	73.2	78.7	74.5	73.7	49.6	57.4	49.2	81.7	86.5	74.2	79.9	88.9	89
HyS0004.160	P51464.1	0	Lithobates catesbeianus	Argininosuccinate lyase	XP_028413289.1 argininosuccinate lyase-like [Dendronephthya gigantea]	1.2e-172	Argininosuccinate lyase	ASL	2784	2622.98	30.3	35.5	31.1	29	30.3	27.8	29	31.7	32.3	29.1	33.8	14.9	15.3	15	17.2	15.6	13.6	20.7	20.8	8.6	7.5	5.5	8.7	6.5	5.3	33.1	37.7	37.6	34.9	36.3	38	41.7	36.8	36.4	23.1	32.6	21.8	22.9	19	23.3	23.2	43.5	41.2
HyS0021.128	Q5RID7.1	2.52e-133	Danio rerio	Sorting nexin-17	XP_002155868.2 PREDICTED: sorting nexin-17-like [Hydra vulgaris]	1.1e-152	Ras-associating domain-containing protein	NA	1392	1230.98	30.3	40.1	37.6	38.4	32.4	29	35.1	43.2	45.3	49.7	55.3	57.9	48.3	42.4	45.5	41.7	39.6	35.7	40.2	23.9	21.8	19	24.1	17.5	20.2	103.4	104.2	106.4	105.2	98.2	104.1	105.6	102.8	104.8	71.4	81.1	74.8	65.9	56.3	67.7	66	108.3	114.2
HyS0017.308	O74507.2	5.34e-07	Schizosaccharomyces pombe 972h-	Uncharacterized protein C594.04c	XP_002163583.1 PREDICTED: uncharacterized protein C594.04c-like [Hydra vulgaris]	3.7e-112	FKBP-type peptidyl-prolyl cis-trans isomerase 5 isoform 1	NA	900	738.977	30.3	33.3	33.7	39.1	27.9	27.9	29.3	33	36.7	35.9	39.2	25.3	27.5	29.8	30.3	25.3	24.7	23.4	24.8	17.3	13	7.9	10.2	5.5	7.5	70.5	77.1	69.5	68	78.1	72.4	80.2	74	69.2	51.7	59.3	49.4	42.8	37.5	42.6	35.7	64.5	71.6
HyS0008.52	Q9CY18.1	1.24e-08	Mus musculus	Sorting nexin-7	XP_004206209.2 PREDICTED: sorting nexin-30-like [Hydra vulgaris]	4.2e-116	Sorting nexin-7	NA	1980	1818.98	30.3	39.6	36.9	34.4	30.9	28.6	42	45.7	52	62.3	66.3	54	49.7	53.5	50.8	60.3	51.9	75	76.5	26.7	29.4	15.5	23.3	18.8	19	67.5	83.8	76.7	77.9	67.8	73.2	87.1	70.6	80.5	48.2	66	52.5	59.2	58.1	58.4	65	94.9	92.4
HyS0280.9	Q8NEZ2.1	1.34e-13	Homo sapiens	Vacuolar protein sorting-associated protein 37A	XP_012561496.1 PREDICTED: vacuolar protein sorting-associated protein 37-like [Hydra vulgaris]	4.5e-40	NA	NA	819	657.977	30.3	42.2	38.6	28.9	36.5	36.6	40.3	37.1	43.7	50.7	47.2	25.3	37.7	55.3	49	51.2	50.1	41.1	52.4	29.2	23.4	20.1	24.6	26	18.8	39.7	52.1	43.5	28.8	32	39.6	46.3	32.8	46.8	24.1	35.9	33.5	36.9	36	37.7	36.3	46.1	52.3
HyS0030.120	Q6XQI9.2	1.2	Allpahuayo mammarenavirus	RNA-directed RNA polymerase L	NA	NA	NA	NA	735	573.977	30.3	30.7	39	32.2	30.8	31	36	43.3	41.3	52.2	50.2	37.3	43.3	57.7	53.2	62.6	53.9	58.3	68.8	35.2	41	16.3	28.1	18.1	18.8	34.6	35.3	50	41	35.9	41.6	40.2	38.6	42	23	33.4	23.1	42.1	43.1	30.2	42.4	49.9	58.9
HyS0075.52	Q8VCK5.2	4.58e-92	Mus musculus	Kelch-like protein 20	XP_002161289.2 PREDICTED: kelch-like protein diablo [Hydra vulgaris]	5.8e-93	NA	NA	1758	1596.98	30.3	22.8	24.7	28.2	31.6	28.6	24.2	27.9	24.9	21	23.6	20.1	20.6	11	15.8	15.5	14.5	11.1	12.9	10.3	5.9	6.8	7	4.2	5.2	32.7	22.1	23.1	25	29.3	26.7	22.5	31.2	21.3	20.5	18.8	21.5	8.8	9.9	9.8	10.3	15.4	16.9
HyS0033.45	A6NFN9.3	6.06e-29	Homo sapiens	Protein ANKUB1	XP_015755902.1 PREDICTED: uncharacterized protein LOC107335392 [Acropora digitifera]	1.8e-40	NA	NA	3564	3402.98	30.3	27.6	27.8	26.7	30.4	32.5	31.1	32.4	31.7	32.3	31.1	24	23.5	23.7	25.5	24	20.6	30	27.5	13.7	13	8.2	10.8	8.6	7.7	29.7	27.9	25.5	28.6	29.1	29.1	29.5	28.3	26.2	18.3	22.6	23.8	18.5	16.1	17.6	19	30.3	27.2
HyS0057.13	Q9ESW8.1	5.11e-21	Mus musculus	Pyroglutamyl-peptidase 1	XP_002153799.3 PREDICTED: pyroglutamyl-peptidase 1-like isoform X1 [Hydra vulgaris]	2.9e-26	Pyroglutamyl-peptidase	NA	501	340.034	30.3	47.1	51.7	24.9	35.1	38.1	52.6	38.2	62.7	53	65.4	29.6	47.9	60.4	73.4	72	72.7	73.6	68.8	18.9	23.1	22.5	27.8	22.5	27.4	28.1	61.2	49.5	24.4	29.3	29.9	55.9	22.4	42.5	17.3	39.4	18.1	42.3	50.9	48.6	40	57.7	50.7
HyS0102.7	C0ZIY1.1	2.79e-99	Brevibacillus brevis NBRC 100599	Pseudouridine-5'-phosphate glycosidase	XP_012554630.1 PREDICTED: pseudouridine-metabolizing bifunctional protein C1861.05-like [Hydra vulgaris]	7.8e-178	Pseudouridine-5'-phosphate glycosidase	PSUG	2346	2184.98	30.3	19.9	22.7	28.7	29.8	26.9	23	23.1	22.9	21	23	18.5	23.9	17.7	20.5	22.8	20.8	24.1	24.2	4.7	5.1	4.4	3.9	4.2	2.7	29	16.3	17.7	26.4	27.1	23.7	19.2	27.7	17.2	16.9	16.2	16.2	12.2	15.9	16	17	22.5	23.9
HyS0022.275	Q5HZE0.1	4.74e-82	Rattus norvegicus	Mitochondrial basic amino acids transporter	XP_012554091.1 PREDICTED: mitochondrial basic amino acids transporter-like isoform X1 [Hydra vulgaris]	2.1e-96	Mitochondrial basic amino acids transporter	SLC25A29	882	720.977	30.3	20.9	26.8	34.8	31.9	33.2	26.3	42.2	33.1	36.1	31.5	45.6	30.9	26.9	33.9	36	29.2	39.3	41.8	59.7	74.7	55.2	57.6	106.7	73.3	40.3	27.2	26.4	58.9	40.3	41	36.8	43.3	32.4	29.6	25.2	22.6	18.7	20.3	26.8	26.1	39.6	43.6
HyS0013.78	O14662.3	8.95e-94	Homo sapiens	Syntaxin-16	XP_020625254.1 syntaxin-16-like isoform X3 [Orbicella faveolata]	6.8e-72	t-SNARE coiled-coil homology domain-containing protein (Fragment)	STX16	960	798.977	30.3	34.8	33.3	32.3	29.1	29	35.8	33.9	39.3	34.7	41.1	36.1	21.7	13.9	12.2	10.8	12.7	16.7	21.9	10.4	14.1	10.6	13.4	13.1	12	36.8	47.8	38.1	51.3	31.6	35	42.9	33	41.9	22.8	29.2	28.4	8.2	7.8	9.7	9.6	22.2	21.9
HyS0017.158	B0JZV4.1	0	Xenopus tropicalis	Cytosolic carboxypeptidase-like protein 5	XP_027052973.1 cytosolic carboxypeptidase-like protein 5 [Pocillopora damicornis]	2.1e-176	Peptidase	AGBL5	2625	2463.98	30.2	38.9	37.3	29.7	30.9	29.5	36.1	26.5	36.6	28.9	39.5	24.5	13	18.1	19.5	17.4	14.9	22.1	23.1	11.7	8.8	4.4	7.2	7.9	3.6	39	50	46.7	38	40.1	40.5	52.6	37	49.6	25.6	39.2	27.5	31.4	26.9	27.9	25.7	54.8	48.5
HyS0016.3	Q8K274.2	6.98e-109	Mus musculus	Ketosamine-3-kinase	RZF40476.1 hypothetical protein LSTR_LSTR000355 [Laodelphax striatella]	1.9e-90	Tubulin-specific chaperone D	FN3KRP	939	777.977	30.2	28.9	26.2	43.4	32.7	33.5	24.8	33.9	28.1	32.1	27.3	26.7	36	25.2	25.9	28.4	28	36.5	37.3	6.3	4.9	8	8.8	6.7	8	42.8	30.4	30.1	50	43.6	39.4	26.6	46.1	24.7	32.2	23	25.9	13.8	17.4	23.8	24	34.6	33.3
HyS0022.173	Q8IXQ4.1	4.95e-42	Homo sapiens	GPALPP motifs-containing protein 1	XP_002155322.2 PREDICTED: GPALPP motifs-containing protein 1-like [Hydra vulgaris]	4.1e-49	LOW QUALITY PROTEIN: GPALPP motifs-containing protein 1	GPALPP1	834	672.977	30.2	29.4	25.1	30.9	30.1	33.8	32.3	28.7	26.9	30.9	29.5	28.5	40.7	27.9	28.1	30.8	33.8	36.9	40.2	13.8	21.4	38.7	32.4	29	27.4	17.2	11.8	18.5	24.6	20.1	16.8	11	17	14.2	9.5	12.7	9.2	6.1	15	24.3	16.4	19.2	11.4
HyS0066.13	P29218.1	3.81e-75	Homo sapiens	Inositol monophosphatase 1	XP_002162042.2 PREDICTED: inositol monophosphatase 1-like [Hydra vulgaris]	4.1e-100	Inositol monophosphatase	IMPA2	870	708.977	30.2	44.6	26.4	33.6	17.9	8.1	7.2	6.5	5.2	4.7	4	12.2	13.8	16.3	13.7	9.2	12.7	4	4.8	23.5	28.6	23.7	30.1	30.2	25.3	59.9	43	42.5	56.6	55.6	53.8	41.4	52.4	39.3	36.6	28.9	45.1	9.5	14.5	13	14.8	22.1	20.3
HyS0013.276	A4D1U4.1	1.78e-99	Homo sapiens	DENN domain-containing protein 11	XP_012560171.1 PREDICTED: protein LCHN-like [Hydra vulgaris]	1.2e-118	Lymphokine-activated killer T-cell-originated protein kinase	KIAA1147	1188	1026.98	30.2	28.9	27.1	27.3	26.4	25.2	30.1	26	29.7	29.8	30.7	28.1	22.1	22.5	23.6	24.2	18.8	29.1	30.7	8.5	9.3	5.3	7.3	5.2	4.9	25.2	27.4	26.6	24.1	21.7	25.7	29.8	25	24.6	19.2	20.6	18.1	12.6	14.8	16.2	14.7	28.8	29.2
HyS0004.397	E9Q4F2.1	0	Mus musculus	Kelch-like protein 18	XP_002156698.1 PREDICTED: kelch-like protein 18 [Hydra vulgaris]	7.7e-138	Actin-binding protein IPP	KLHL18	1773	1611.98	30.2	34	32.3	38.9	26.8	24.6	27.6	36.1	32.7	39.2	38.5	49.7	29.2	21.2	25.3	25.1	21.9	27.6	29.5	11.8	11.1	8.4	14.1	10.4	10.8	61.6	49.1	47.8	70.1	61.5	61.1	51.4	65.9	50.7	47.4	41.4	40.3	36.1	25.1	31.1	33.7	57.4	57.9
HyS0004.58	Q9Y4U1.3	1.44e-75	Homo sapiens	Cyanocobalamin reductase / alkylcobalamin dealkylase	XP_002158852.2 PREDICTED: methylmalonic aciduria and homocystinuria type C protein homolog [Hydra vulgaris]	7.3e-66	Methylmalonic aciduria and homocystinuria type C	MMACHC	732	570.977	30.2	39.3	35.5	32.9	27.8	25.2	38.3	30.4	41.6	36.5	46.8	44.7	24.8	15.8	19.9	21	14.6	30	31.6	13	12.1	6.6	9.1	6.7	10.2	60.1	63.5	58.8	61.8	61	59.9	68	60.4	75.3	40.8	50	44	32.5	20.6	25.2	21.9	51.7	46.6
HyS0017.214	Q5WF00.1	0.059	Alkalihalobacillus clausii KSM-K16	ClpXP adapter protein SpxH	XP_012553816.1 PREDICTED: uncharacterized protein LOC100211789 [Hydra vulgaris]	1.8e-61	NA	NA	549	387.998	30.2	32.8	41.9	35.2	29.7	32.7	41.2	41.3	57	85.9	96.4	116.9	105.1	155.4	130.9	135.5	137.8	101	114.9	147.7	131.2	55.5	81.2	48.6	64.4	145.1	203.2	195.6	123.6	145.6	143.4	220.1	160.7	194	105.1	144.7	118.6	127	139.8	120	115.3	170.4	179.1
HyS0021.124	O64314.1	0.039	Peduovirus P2	Probable tape measure protein	XP_012556848.1 PREDICTED: uncharacterized protein LOC105844597 [Hydra vulgaris]	4e-84	NA	NA	1455	1293.98	30.2	36.4	28	30.9	14.6	7.7	9.1	12.8	11.4	15	14.2	9.7	14.7	10.2	13.6	13.3	13.4	9.8	9.5	5.9	6.8	4.7	5.6	5.5	3.3	69.8	68.9	66.8	81.8	77.4	73.4	67.7	73.5	63.4	48.7	50.1	49.8	27	23	30.5	27.7	49.6	53.8
HyS0010.7	Q5SQX6.2	0	Mus musculus	Cytoplasmic FMR1-interacting protein 2	XP_012555508.1 PREDICTED: cytoplasmic FMR1-interacting protein 1 homolog [Hydra vulgaris]	0	cytoplasmic FMR1-interacting protein 2 isoform X2	NA	3819	3657.98	30.2	33.3	34.2	32.7	36.6	46	50.5	50.5	56.9	46.4	56.9	33.7	31.7	34.7	37	34	28.9	47.8	43.5	19	12.5	7.9	13.8	8.4	6.9	66.3	66.2	63.4	66.5	67.6	65.2	67.4	65.6	62.3	43.9	51.2	48.5	58.5	53.9	54.4	52.8	73.2	72
HyS0005.390	Q9NW07.2	9.66e-20	Homo sapiens	Zinc finger protein 358	XP_004205899.1 PREDICTED: zinc finger protein 26-like [Hydra vulgaris]	7.9e-29	NA	NA	1386	1224.98	30.2	39.4	37.1	40.8	37.6	42	49.7	47.6	53	50	57.3	37	26.9	30.2	25.7	26.3	22.3	26.8	29.2	9.2	10.6	11.2	9.7	12.2	8.5	65.6	78.4	76.2	69.2	73.8	69.6	78.5	60.4	71.7	34.9	46.7	33.8	20.4	17.5	18.8	17.8	30.2	36.4
HyS0001.306	Q8IZE3.3	9.44e-65	Homo sapiens	Protein-associating with the carboxyl-terminal domain of ezrin	XP_012567045.1 PREDICTED: protein-associating with the carboxyl-terminal domain of ezrin-like [Hydra vulgaris]	7.5e-108	Protein-associating with the carboxyl-terminal domain of ezrin (Fragment)	NA	2076	1914.98	30.2	41.7	37.8	34.5	34.3	28.9	37.8	32.8	42.2	36.8	43.2	35.9	29.3	26.6	33	30.8	26.1	35.2	38.9	15.2	19	12.7	18.1	15.3	12.2	57.6	64.2	61.9	49.9	54.7	54.5	61	49.2	60.8	33.2	50.6	38	37.3	34.7	32.2	29.9	49.9	50.9
HyS0057.111	Q2T9V8.1	1.36e-62	Bos taurus	D-aminoacyl-tRNA deacylase 1	XP_002161466.1 PREDICTED: trafficking protein particle complex subunit 5-like [Hydra vulgaris]	7.8e-62	Trafficking protein particle complex subunit	NA	900	738.977	30.2	35.4	36.4	35.2	29	30.3	38.4	39.9	45.3	48.1	49.5	48.7	45.1	49.1	42.7	42.6	37.2	46.7	52.5	25.5	20.9	18.8	23.1	17.5	19.2	57.1	64.8	66.4	58.9	63.7	55.8	65.2	64.3	64.7	41	48.4	30.2	47.1	37.8	42	35	59.7	58.1
HyS0011.345	Q8JH47.1	0	Danio rerio	Cyclin-dependent kinase 8	XP_002163899.1 PREDICTED: cyclin-dependent kinase 8-like [Hydra vulgaris]	3.6e-196	Cell division protein kinase 8	NA	1353	1191.98	30.2	39.9	42.4	33.4	32.9	29.1	38.2	32.1	40.7	26.1	38.5	29.5	15.8	15.8	17.7	21.5	15.8	29.3	27.3	13.5	10.1	8.9	11.6	7	8.5	50.2	51.9	44.6	45.2	46	46.6	58.3	49.2	49.3	28.3	38.2	29.6	26.5	19.6	29	27.7	50.3	44.2
HyS0018.266	P97460.1	1.76e-18	Mus musculus	Neuronal PAS domain-containing protein 2	PFX34262.1 Neuronal PAS domain-containing protein 2 [Stylophora pistillata]	9.6e-23	NA	NA	2685	2523.98	30.2	41.2	33.6	24.6	26.1	18.1	28.1	15.4	25.6	12.4	22.4	9.3	5.2	4.9	5.2	5.9	4.7	10.2	8.8	4.5	3.3	2.4	5.7	3.7	1.6	38.2	46	43.1	34.8	33.2	34.6	44.7	32.8	41.8	22.2	35	25.7	16.7	12.6	17.9	13.6	42.3	39.6
HyS0073.39	Q8C206.1	1.84e-33	Mus musculus	G-protein coupled receptor 157	XP_004208930.2 PREDICTED: probable G-protein coupled receptor 157, partial [Hydra vulgaris]	4.8e-60	G-protein coupled receptor 157	NA	1011	849.977	30.2	42.5	33	27.3	23.6	17.8	21.3	17.7	20.3	19.9	20.1	16.6	15.7	10.8	8.9	9.1	7.9	10.5	12.1	8.6	12.1	12.3	14.6	17.5	13.5	28.9	37.1	35.1	27	28	29.3	36.8	29.2	35	20.5	28.8	21.7	15.2	10.7	13.5	12.1	27.2	26.6
HyS0052.37	Q15149.3	0.065	Homo sapiens	Plectin	XP_012555915.1 PREDICTED: uncharacterized protein LOC101238518 isoform X1 [Hydra vulgaris]	3.3e-10	NA	NA	2130	1968.98	30.2	29	25.8	28.5	31.1	30.2	27.9	28.9	27.8	26.1	25.7	21.8	13.7	12.7	10.4	11.9	9.1	16.3	19.1	1.8	1.5	0.7	0.7	0.8	0.2	23.9	25.6	22.2	24.2	24	25.8	23.7	23.9	23	17.4	18.7	19.5	12	8.2	8.3	10.8	21.2	19.3
HyS0003.174	Q5R806.2	2.37e-122	Pongo abelii	Prostaglandin reductase 2	XP_013389106.1 prostaglandin reductase 2-like [Lingula anatina]	1e-100	Prostaglandin reductase 2	PTGR2	1059	897.977	30.2	23.9	24.5	35.8	30.8	30.8	25.6	32.7	25.2	28.9	26.7	38	37.1	28.2	30.4	24.9	25.1	31.1	29.8	9.2	8.6	10.4	13	9.9	11.1	62.6	47.1	41	64	67.3	55.3	44.1	61.5	43.7	38.5	33.7	29.8	29.6	29.4	23	30	39.9	43.9
HyS0056.74	Q8BTY8.1	9.36e-110	Mus musculus	Sec1 family domain-containing protein 2	XP_012555935.1 PREDICTED: sec1 family domain-containing protein 2-like [Hydra vulgaris]	4e-212	Sec1 family domain-containing protein 2	SCFD2	1971	1809.98	30.2	32.8	33.8	31.1	31.4	34.5	37.5	32.7	41.5	39.5	43.7	29.2	35.1	29.5	33.5	32	28.3	38.6	37.4	18.1	22.7	19.5	24.3	24.1	22.4	39.6	46.7	43.8	41.1	44.4	41.4	46.6	39.3	42.7	29.2	33.4	30.2	32.4	28.5	31.3	29	48.7	45.2
HyS0010.182	O93530.1	0	Xenopus laevis	Bifunctional 3'-5' exonuclease/ATP-dependent helicase WRN	XP_012558515.1 PREDICTED: Werner syndrome ATP-dependent helicase homolog [Hydra vulgaris]	2.9e-308	Werner syndrome ATP-dependent helicase	WRN	3270	3108.98	30.2	32.3	29.7	29.7	31.4	26.2	27.6	28.2	28.6	27.3	27.4	22.7	17.1	16.1	13.7	15.4	11.8	19.9	21.9	3.1	3.5	1.6	2.5	1.6	1	43.7	47	44.1	37.4	43.7	44.8	47.3	44.8	42.6	30.6	36	30.4	27.4	22.2	22.1	20.6	40.7	43.8
HyS0099.1	O14617.1	0	Homo sapiens	AP-3 complex subunit delta-1	XP_002603862.1 hypothetical protein BRAFLDRAFT_276908 [Branchiostoma floridae]	4.4e-305	LOW QUALITY PROTEIN: AP-3 complex subunit delta-1	AP3D1	3600	3438.98	30.1	33.5	34.5	35.6	38.1	42	41.5	45.7	43.7	44.5	46.3	51.7	46.9	42.9	49.1	49.1	44.1	56.8	54.5	16.8	20.7	17.5	14.6	12.7	9.4	44.5	41.9	39	37.8	41.8	40.2	38.5	40.4	41.7	27.5	35.1	30.5	32.4	35	33.4	36.4	50.3	49.4
HyS0018.284	O94915.2	0	Homo sapiens	Protein furry homolog-like	XP_012555487.1 PREDICTED: LOW QUALITY PROTEIN: protein furry homolog-like [Hydra vulgaris]	0	Furry homolog a (Drosophila)	FRYB	8934	8772.98	30.1	30.9	30.6	33.8	33.5	32	29	31.1	30.9	28.1	30.1	24	25.8	25.8	28.8	25.4	22	30.3	30.7	15.2	11.5	6.9	13.9	10.7	3.2	63.6	52.9	53.8	60.8	62.7	63.8	52.3	62.6	47.1	40.9	41.9	44.6	49.2	53.1	46	49.1	64.3	63.2
HyS0003.446	D3ZVK1.1	0	Rattus norvegicus	DNA helicase MCM8	XP_002156618.2 PREDICTED: DNA helicase MCM8 [Hydra vulgaris]	2.8e-295	Dna replication licensing factor	MCM8	2439	2277.98	30.1	31.8	32.3	41.2	36.6	35.5	34.7	38.1	35.4	37.9	36.8	49	37	24.2	23.6	23	18.2	29.2	30.7	14.1	21.7	10.5	16.7	10.3	8.4	61.3	48.6	47.9	56.6	57.9	60.2	49.3	53.7	47.1	35	39.9	33.6	33.8	25.8	27.5	28	45	48.6
HyS0011.35	Q4R8W3.1	1.28e-32	Macaca fascicularis	Tumor necrosis factor alpha-induced protein 3	AGQ17408.1 A20-S [Branchiostoma belcheri tsingtauense]	6.8e-41	NA	NA	3030	2868.98	30.1	27	27.1	29.6	28.6	25.7	25.9	30.2	28.6	31.1	30.3	29.9	30.4	35.5	32.7	21	23	21	22.8	13.8	10.7	5.5	11.8	7	7.4	71.8	60.5	61.3	74.6	72.1	73.7	64.1	66.8	61.4	45.1	49.5	48.1	51.2	50.2	39.2	38.5	61.1	61.5
HyS0091.18	Q9MYW9.2	1.55e-13	Macaca mulatta	Mu-type opioid receptor	XP_012554715.1 PREDICTED: melanopsin-like [Hydra vulgaris]	4.2e-47	NA	NA	1176	1014.98	30.1	33.5	35.3	36.3	37.1	42.9	48.1	53.7	59	65.7	69.4	69.1	57.7	55.5	62.3	53.2	41.7	45.4	47.3	19.9	17.8	11.1	13.8	14.6	14.3	71.1	63.4	64.9	55.3	63.4	58.9	64.3	61.9	72.9	42.9	57.7	47	71	43.4	44.1	37.6	59.8	62.6
HyS0013.165	Q2KJ44.1	1.19e-125	Bos taurus	Serine/threonine-protein phosphatase 2A activator	XP_020616506.1 serine/threonine-protein phosphatase 2A activator-like [Orbicella faveolata]	3.7e-107	GDP-fucose protein O-fucosyltransferase 1	NA	930	768.977	30.1	28.4	26.3	33.1	33.3	35.6	32.9	45.5	42.1	54.9	50.6	50.9	49.5	46.8	58.1	58.7	61.6	39.5	43.9	17.9	17	15.1	15	12.9	14.9	65.3	71.9	63.1	74.6	69.5	64.4	72.1	60.5	69.2	37.4	45.7	42.7	45.4	27.3	40.4	51.3	50.2	51
HyS0007.338	Q9XSK8.1	6.43e-20	Chlorocebus aethiops	Tumor protein p73	XP_020628162.1 cellular tumor antigen p53-like isoform X2 [Orbicella faveolata]	9e-25	NA	NA	1389	1227.98	30.1	36	32.2	30.9	27.1	20	24.3	23.4	23.7	22	28.5	21.8	12.4	14	14.3	14.1	12.1	11.1	11	7.2	5	4.7	6.4	7.4	3.2	53.7	47.8	48.1	45.8	45.1	49	58	46.6	52.9	30.8	39.7	31.4	22.7	14.4	19.2	20.9	37.9	36
HyS0004.456	Q7TPQ3.1	0	Mus musculus	E3 ubiquitin-protein ligase SHPRH	XP_020631129.1 E3 ubiquitin-protein ligase SHPRH-like [Orbicella faveolata]	2.3e-250	SNF2 histone linker PHD RING helicase	SHPRH	4527	4365.98	30.1	35.4	33	32.5	30.1	23.8	27.3	25.1	30.3	19.1	26.3	12.5	9.3	11	8.3	7.3	6.6	9.4	9.1	5.1	5.2	2.5	4.6	4.1	2.7	46.1	47	48	46.6	47	43.4	46.9	42.2	41.6	23.1	30.1	17.3	16.3	15	12.7	12.3	18.1	19.6
HyS0003.514	Q6NRM1.1	2.37e-101	Xenopus laevis	Zinc transporter ZIP9-B	XP_022805365.1 zinc transporter ZIP9-like [Stylophora pistillata]	2.7e-84	Polypeptide N-acetylgalactosaminyltransferase	SLC39A9	984	822.977	30.1	31.1	31.5	32.2	32.8	33.8	36.1	42.1	39.8	41.9	43.2	32.5	30.6	33.5	33.9	31.9	29.2	23.9	29	39	22.1	10.4	18.5	11	15.7	72.9	70.7	72.4	73	67.4	70.7	79.1	69.1	65.2	45.2	54.9	41	45.4	37.7	48.1	44	60.5	55.2
HyS0042.5	A7Z052.1	1.51e-43	Bos taurus	WD repeat-containing protein 6	XP_013403103.1 WD repeat-containing protein 6 [Lingula anatina]	7.9e-77	WD repeat-containing protein 6	WDR6	2385	2223.98	30.1	28.5	31.3	31.1	33.8	36	33.3	40.8	37.7	44	41.6	45.7	40.9	41.9	43.6	44.8	44.1	51.8	54.9	15.6	18.3	15.5	20.4	15.7	9.8	38.7	32	32.6	35.9	39.6	36	34.2	37.7	29.5	24.4	25.2	26.7	25.9	29.9	26.2	30.7	42.5	44.7
HyS0056.67	Q9UGP8.2	0	Homo sapiens	Translocation protein SEC63 homolog	XP_002168469.3 PREDICTED: translocation protein SEC63 homolog [Hydra vulgaris]	1.3e-283	Putative molecular chaperone sec63 endoplasmic reticulum translocon component	NA	2229	2067.98	30	30.8	27	36	32.8	32	28.5	41.2	33.1	48.3	43.2	74.3	86.5	85.9	74.6	59.4	61	44.1	45.8	48.8	36.9	13.9	19.1	8	6	119.8	89.2	85.8	126.9	114.6	115.9	71.1	110.5	84.6	79.9	77.5	75.1	65.9	79.3	77.5	77	95.3	103.6
HyS0003.122	Q7Z333.4	5.13e-82	Homo sapiens	Probable helicase senataxin	XP_012561701.1 PREDICTED: uncharacterized protein LOC100204258 [Hydra vulgaris]	1.2e-203	Putative P-loop containing nucleoside triphosphate hydrolase	NA	7782	7620.98	30	33.1	32.1	34	27.7	21.3	17.4	19.6	17.6	16.5	16.4	12.1	8.7	8.1	7.3	7	5.9	7.1	8.5	2.9	2.8	2.1	3.1	2.2	0.7	88.4	81.6	84.5	89.7	86.8	87.6	82.1	84.1	76.9	52.7	60.2	54.9	40.6	29.3	27.8	28.3	57	58
HyS0012.111	P95896.1	3.66e-125	Saccharolobus solfataricus P2	Amidase	XP_012562765.1 PREDICTED: glutamyl-tRNA(Gln) amidotransferase subunit A, chloroplastic/mitochondrial-like isoform X1 [Hydra vulgaris]	2.9e-165	Complement component 1 Q subcomponent-binding protein, mitochondrial	NA	1563	1401.98	30	31.8	28.8	33.1	34.3	31.6	29.7	32.9	32	32.3	30.7	37	31.5	23.5	23.9	24.7	21	29.1	32.7	4.2	3.4	4.8	5.3	7.1	5	69.2	52.6	59.1	60.5	68.3	64.5	55.6	64.8	47.6	45.8	45.1	44.4	32.2	26.3	31.5	33.2	56.2	58
HyS0051.170	Q9VMA7.2	4.79e-08	Drosophila melanogaster	Transport and Golgi organization protein 1	XP_002170250.3 PREDICTED: abnormal long morphology protein 1-like [Hydra vulgaris]	1.8e-46	SUPPRESSOR OF FRI 4	NA	5157	4995.98	30	32.1	36.1	36.6	40.6	47	37.7	47.7	43	50.6	50.2	47.4	51.7	48.6	52.3	45.6	41.1	50	51.7	31.4	33.4	15.8	16.4	14.2	5.9	58.9	57.9	58.3	56	56.2	60.6	57	54.7	56.9	36.9	46	44.8	47.1	51.7	52.9	52	67.4	64.5
HyS0028.181	Q9H8H3.1	4.64e-24	Homo sapiens	Putative methyltransferase-like protein 7A	XP_002164288.2 PREDICTED: methyltransferase-like protein 7A [Hydra vulgaris]	5.2e-50	Class I SAM-dependent methyltransferase (Fragment)	NA	891	729.977	30	40	40.2	33.3	32.2	32.3	42.6	38.9	48.1	45.7	48	28.8	25.7	29.9	33.4	34.9	30.6	38.6	36.3	9.9	7.2	5.8	8.2	6.9	8	54.3	59.5	56.7	42.5	53.8	54.2	70	48.2	61.5	34	47.5	30.6	48.6	45.3	37.4	39.9	64.2	62.8
HyS0006.207	O35598.2	7.22e-153	Mus musculus	Disintegrin and metalloproteinase domain-containing protein 10	XP_012559583.1 PREDICTED: disintegrin and metalloproteinase domain-containing protein 10-like [Hydra vulgaris]	4.5e-248	Disintegrin and metalloproteinase domain-containing protein 10	NA	3309	3147.98	30	35.9	34.9	32.1	33.9	36.2	36.8	36.7	45.3	37.7	43.1	24.2	33.2	40.9	40.5	39.1	34.7	47.3	42.6	33.8	21.8	16.8	33.2	19.3	20.6	47.9	44.9	46.9	46.2	43.5	49.7	46	45.3	42.3	34	36.6	30.3	38.7	42.1	41.2	42.7	59.3	60.6
HyS0094.21	Q02357.2	2.13e-09	Mus musculus	Ankyrin-1	XP_002158257.2 PREDICTED: ankyrin repeat-containing protein kinase A-like [Hydra vulgaris]	4.2e-47	NA	NA	1533	1371.98	30	38.8	34.3	30.7	29	25	35.7	26.1	36.4	28.7	35.8	29.9	14	13.6	10.8	12.8	10.5	21.6	20.6	6.1	5.1	4.8	6.7	5.1	5	30.4	41.7	36.1	30.7	32.9	30	41.6	31.9	41.3	23	30	29.8	20.6	15.4	13.8	14.2	30.7	33.3
HyS0027.97	Q4KLC4.1	2.16e-46	Xenopus laevis	Neuroguidin-A	XP_002166465.1 PREDICTED: neuroguidin-like [Hydra vulgaris]	7.8e-70	Metallophosphoesterase 1	NA	903	741.977	30	35.2	28.5	34.3	29.5	31.6	39	33.7	39.9	31.1	34.3	37.3	36	47.3	35.7	41.8	39.5	30.7	27.3	27.2	24.3	26.1	22.9	14.5	22.4	26.3	23.4	15.4	20.9	22.2	19.4	22.2	21.1	18.8	11.6	14.7	10	16.3	17.9	15.9	17.4	15	16.2
HyS0001.578	P51175.1	1.68e-106	Mus musculus	Protoporphyrinogen oxidase	XP_002166439.1 PREDICTED: protoporphyrinogen oxidase-like isoform X1 [Hydra vulgaris]	5.9e-160	Protoporphyrinogen oxidase	PPOX	1455	1293.98	30	35.7	27.8	35.6	16.5	7.5	10.3	6.6	7	6	5.6	5.1	6.7	5.9	6.2	8.4	6.3	2.9	3.6	4.7	5	3.6	4.5	3.1	3.7	85	71.4	66.8	81	85.3	82.3	72.6	80.2	67.4	45.1	54.6	34	14.2	5.8	14.2	11.3	19.9	22.2
HyS0007.237	Q3UZD5.1	8.9e-41	Mus musculus	Putative histone-lysine N-methyltransferase PRDM6	XP_002162271.2 PREDICTED: histone-lysine N-methyltransferase PRDM9-like isoform X1 [Hydra vulgaris]	1.6e-127	PR domain zinc finger protein 14	PRDM6	2226	2064.98	30	36.2	34.1	32.7	39.6	38.5	33.5	38.2	38.8	30.9	35.1	23.3	34.9	40.6	43.5	30.2	28.4	11.5	14.3	22.4	16.5	7.6	9.9	9.5	5	179.7	160.3	160.3	171.4	161.9	190.4	170.3	152.2	158.4	95.5	124.1	118.6	104.6	83.3	72.6	75.5	132.4	118
HyS0011.206	Q8IXU6.1	1.58e-88	Homo sapiens	Solute carrier family 35 member F2	XP_012561191.1 PREDICTED: solute carrier family 35 member F2-like [Hydra vulgaris]	6.6e-99	Solute carrier protein 35 family f2	SLC35F2	1257	1095.98	30	26.9	28	25.4	24.3	25.2	25.7	23.7	24.4	20.4	25.7	26.3	54.7	74	81.3	50.9	51.5	9.5	11.3	6.3	5.9	1.2	2.1	2	2.6	28.3	27.8	21.9	21.9	27.1	26.6	27	28.2	22.2	16.7	18.3	24.8	58.4	74.1	36.5	56.4	21.3	18.7
HyS0038.50	Q8BGW6.1	7.14e-117	Mus musculus	Serine/threonine-protein kinase 32A	XP_012561308.1 PREDICTED: serine/threonine-protein kinase 32B-like [Hydra vulgaris]	1.4e-102	Tyrosine-protein kinase	STK32C	1356	1194.98	30	31.3	27.6	33.7	26.2	29.5	28	40.4	39.6	39.7	40.3	32.4	19.9	14.4	12.9	11	10.1	14.2	14.1	95.9	67.6	71.6	105.7	69.4	89.5	41.8	41.1	39	42.5	42.6	45.2	41.7	41.6	40.9	29	29.2	23.6	13.1	11.4	6.3	6	16.4	16.4
HyS0030.167	Q7NXH5.1	9.65e-73	Chromobacterium violaceum ATCC 12472	L-threonine 3-dehydrogenase	XP_022780397.1 uncharacterized protein LOC111321701 isoform X1 [Stylophora pistillata]	1e-129	L-threonine 3-dehydrogenase	TDH	1071	909.977	30	30.5	33.8	35	33.7	35.8	30	30.8	32.8	30.5	35.4	32.5	28.2	28.6	31.4	38	32.9	40.2	41.3	54.1	60.4	65.3	78.9	67	59.3	28.3	22.2	24.9	27.5	27.1	27.5	25.3	26.9	24.7	21.1	21.5	13.7	13.7	17.8	22	21.3	32.9	27
HyS0028.253	Q9Y243.1	1.69e-178	Homo sapiens	RAC-gamma serine/threonine-protein kinase	XP_002166833.1 PREDICTED: RAC-gamma serine/threonine-protein kinase isoform X1 [Hydra vulgaris]	1.8e-186	Non-specific serine/threonine protein kinase	AKT1	1188	1026.98	29.9	28.8	26	30.5	30.6	29.5	30.4	31.4	36	34.4	31.8	35.1	27.1	32.2	26.2	23.9	22.6	28.9	34.6	21.4	21.8	8.5	21.1	11.6	10.6	32.5	31.6	29.5	50.9	45	40.4	40.6	37.1	33.9	25	29.5	28.5	32.8	25.7	26.1	22.9	37.4	38
HyS0005.310	Q60649.1	0	Mus musculus	Caseinolytic peptidase B protein homolog	XP_012558158.1 PREDICTED: caseinolytic peptidase B protein homolog isoform X1 [Hydra vulgaris]	3.9e-201	Caseinolytic peptidase B protein homolog	CLPB	1821	1659.98	29.9	32.9	35.9	37.4	35.3	36.3	37	40.4	40.4	44.3	43.8	42.6	40.7	38.3	41.4	43.2	43.2	51.5	51.9	15.1	15.5	14.5	16.1	9.1	12	43	41.8	34.8	40.3	42	38.7	40.3	44.1	39.1	26.6	33.1	34.4	27.8	26.7	28.7	32.7	47.5	46.9
HyS0307.5	P19440.2	8.19e-138	Homo sapiens	Glutathione hydrolase 1 proenzyme	XP_004206998.1 PREDICTED: gamma-glutamyltranspeptidase 1-like [Hydra vulgaris]	1.9e-168	Gamma-glutamyl transpeptidase	GGT1	1767	1605.98	29.9	32.9	28.9	23.3	28.1	27.3	29.5	23.1	27.8	23.1	25.4	18	19.9	29.3	20.5	20	21.9	23.2	22.7	26.9	16.2	13.7	20.7	9.5	13.5	29.3	26.7	27.1	21.9	27.8	24.4	28.7	25.8	25	16.9	24.7	20.7	22.1	17.9	17.6	22.2	33.1	26.2
HyS0003.233	A1A5F2.1	0	Xenopus tropicalis	HEAT repeat-containing protein 5B	XP_002158974.1 PREDICTED: HEAT repeat-containing protein 5B-like [Hydra vulgaris]	0	HEAT repeat-containing protein 5B	HEATR5B	6063	5901.98	29.9	29	28.3	28.4	30.8	26.9	27.7	23.1	27.4	20.2	23.9	21.7	22.5	25.7	24.6	21.8	18.5	20	21.9	11.3	9.8	6.6	10.1	7.2	5	51	47.4	45.9	53.5	50.5	48.9	47.7	46.7	41.4	31.7	34.2	36.1	39.4	41.9	36.2	39.2	50.3	47.4
HyS0030.65	A0JMA9.1	0	Xenopus tropicalis	Katanin p60 ATPase-containing subunit A-like 2	XP_027056599.1 katanin p60 ATPase-containing subunit A-like 2 isoform X1 [Pocillopora damicornis]	1.4e-177	Katanin p60 ATPase-containing subunit A-like 2	KATNAL2	2466	2304.98	29.9	33.5	33.1	31.6	29.7	28.2	31.6	27.4	30.4	30.6	27.8	20.4	23.2	31.5	30.1	30.6	31.2	34.5	33.7	31	33.2	47.5	51.5	46.6	45.1	30.1	28.4	29.3	24.2	28.8	28.6	27.5	27	29.2	18.2	23.9	20.6	19.3	18.3	17.7	19.4	25.9	25.2
HyS0002.358	Q9Y2E8.4	0	Homo sapiens	Sodium/hydrogen exchanger 8	XP_002160485.2 PREDICTED: sodium/hydrogen exchanger 8 [Hydra vulgaris]	2e-210	Sodium/hydrogen exchanger	NA	1752	1590.98	29.9	32.7	30	35.1	29.5	28.7	26.2	30.5	27.6	22.2	28	20.9	15.2	17.6	14.5	12.1	10.7	9.9	10.7	19.8	19.5	9.7	16.3	12.5	12	71.2	62.2	62.6	63.2	69.2	67.2	69.2	68.6	60	47.7	45.1	49.9	34.8	24.3	22.1	23.1	40.9	45.6
HyS0040.162	Q8IVV2.4	0	Homo sapiens	Lipoxygenase homology domain-containing protein 1	XP_012565699.1 PREDICTED: lipoxygenase homology domain-containing protein 1-like [Hydra vulgaris]	0	lipoxygenase homology domain-containing protein 1	NA	7620	7458.98	29.9	26.8	26.9	38.4	37.1	41.1	32	39.5	34.4	32.8	34.7	38	29.8	21.8	30	27.8	24.5	38.5	35.9	9.2	8.5	4.6	6.6	6.2	2.1	61.7	39.7	44.7	61.4	60.4	57.7	30.7	59.9	36.1	41.5	35.2	35.5	29.7	31.3	29.9	36.1	43.5	48.8
HyS0001.369	Q8NFT8.1	2.47e-77	Homo sapiens	Delta and Notch-like epidermal growth factor-related receptor	XP_002168273.2 PREDICTED: fibropellin-1-like isoform X1 [Hydra vulgaris]	3.4e-121	Sushi, von Willebrand factor type A, EGF and pentraxin domain-containing protein 1	NA	2622	2460.98	29.9	32.2	24.5	27.6	20.8	13.7	11.9	12.8	14.9	14.7	16.4	13.6	21.9	24.7	27.8	23.2	23	12.7	13.2	33.4	28.1	17.6	23.5	18.2	17.6	60.5	46.5	47	62.8	61.6	56.3	46.6	55.6	45.1	38.9	39.1	34.1	37.4	44.4	37.9	42.1	51.7	55.2
HyS0020.270	Q06AU5.1	8.15e-97	Sus scrofa	Ras-related protein Rab-32	XP_022337829.1 ras-related protein Rab-32-like isoform X3 [Crassostrea virginica]	2.7e-88	ADP ribosylation factor	NA	642	480.977	29.9	43.5	37.3	29.9	31.8	27.2	46.6	31	51	45.1	50.9	39.9	60.4	48.3	56.4	51.6	48.4	60	61.8	17.7	15.3	17.1	27.3	16.8	22.5	46.1	59.9	52.8	44.1	46.4	44.8	63	45.2	57.9	33.5	51.7	41.2	31.4	42.5	44.8	52.8	80.1	63.4
HyS0017.309	Q6ZU65.2	1.3e-41	Homo sapiens	Ubinuclein-2	XP_012561774.1 PREDICTED: ubinuclein-1-like isoform X1 [Hydra vulgaris]	2.3e-93	Ubinuclein 1	NA	3549	3387.98	29.9	33.9	35.2	32.6	42	38.7	35.5	33.2	33.2	27.4	30.2	21.9	14.6	13	13.9	12.4	9.7	11.2	14.8	9.5	8.2	6	9.3	9.5	2.4	44.4	47.9	48.8	43.1	44.9	46.7	50.3	42.9	49.5	25.8	38.5	27.4	21.5	17.6	16.7	15.5	23.9	25.5
HyS0061.63	O14495.1	1.87e-19	Homo sapiens	Phospholipid phosphatase 3	XP_002156341.2 PREDICTED: lipid phosphate phosphohydrolase 1-like [Hydra vulgaris]	1.7e-32	NA	NA	921	759.977	29.9	40.5	37.5	29.8	30.5	23.6	37.6	28.7	40.6	30.7	42.5	25	13.4	15.9	13.6	18.5	11.7	27.2	30.1	1.1	1.2	1.2	0.6	0.1	0.9	39	52.8	44.8	41.3	37.8	38.8	52.7	36.3	45.7	22	34.3	18.3	26.8	13	18	19	45.9	43.6
HyS0579.2	Q61263.2	7.37e-135	Mus musculus	Sterol O-acyltransferase 1	XP_020893072.1 sterol O-acyltransferase 1-like isoform X2 [Exaiptasia pallida]	3.6e-146	O-acyltransferase	SOAT1	1848	1686.98	29.9	25.4	27.2	31.3	27	24.2	21.3	24.5	22.7	24.6	24.3	26.8	15.6	14.7	13.8	13.1	9.6	16.8	16.2	2.3	2.1	1.3	2.7	1	1.8	44	30.6	34.3	37.1	47.7	41.7	34.1	43.6	34.2	31.4	29.6	32.9	23.9	22.2	18	15.7	38.1	38.8
HyS0023.52	Q13948.2	9.82e-176	Homo sapiens	Protein CASP	NP_001296634.1 protein CASP-like [Hydra vulgaris]	1.6e-198	Cut like homeobox 1	CUX1	2088	1926.98	29.8	32.3	35.4	34.4	35.7	40	43.6	40.5	45.7	44.3	45.8	35.8	44.7	48.6	52.6	52.1	47.6	55.8	53.7	25.5	24.4	23.8	26.7	26.2	21	36.2	41.4	37.6	34.7	37.2	37.1	36.7	36.6	34.6	24.4	29.1	28.9	27.8	33	34.9	34.9	43.8	43.3
HyS0026.163	Q5R685.1	3.1e-53	Pongo abelii	Phosphatidylinositol 3-kinase regulatory subunit alpha	XP_022786645.1 phosphatidylinositol 3-kinase regulatory subunit alpha-like [Stylophora pistillata]	5.9e-113	Phosphatidylinositol 3-kinase regulatory subunit alpha (Fragment)	NA	2703	2541.98	29.8	35.7	34.2	33.8	37.5	46.4	49	64.5	63.2	72.5	74.3	61.8	64.1	72.6	73.3	70.9	63.9	87.1	81.1	23.2	16.7	9.7	17.7	9.7	7	89.4	81.9	82.5	81.5	84.8	90.1	82.9	84.2	78.6	59.1	67.7	63.2	67.7	75.2	77	83.3	102.8	106.1
HyS0021.242	Q9D882.1	2.24e-05	Mus musculus	Protein FAM241B	XP_004210717.1 PREDICTED: uncharacterized protein C10orf35 homolog [Hydra vulgaris]	4.6e-18	NA	NA	1008	846.977	29.8	29	23.3	36	30.2	27.5	30.1	33.7	30.2	32.9	32.1	35.4	65.6	46.3	49.6	46	49.2	17.2	22.3	22.1	35.9	18.1	17.2	11.4	11.6	63.9	49.5	45.1	69.3	68.6	68.8	47.3	68.1	48.6	47.6	39.8	47.5	35.1	32.4	32.1	37.5	38.2	36.8
HyS0002.253	Q8TEP8.3	7.55e-131	Homo sapiens	Centrosomal protein of 192 kDa	XP_012563991.1 PREDICTED: centrosomal protein of 192 kDa-like [Hydra vulgaris]	0	Centrosomal protein 192	NA	6870	6708.98	29.8	36.4	27.5	25.3	17.7	5.5	6.2	3.7	4.8	3.6	3.6	4.1	10.1	11.9	12.1	9.2	8.8	1.2	1.6	5.6	5.2	2.2	5.2	4.6	2	43.4	45	45.1	42.7	42.7	44.7	43.2	39.1	40.6	19.9	28	20.5	19.8	20	16	16.2	10.5	12
HyS0022.270	Q01262.1	2.65e-18	Pseudomonas sp. NS671	Putative D-/L-hydantoinase subunit A	RDD44862.1 Hydantoin utilization protein A [Trichoplax sp. H2]	9.4e-237	Hydantoin utilization protein A	NA	2991	2829.98	29.8	23.3	24.3	30.1	27.2	20.4	16.5	18	14.9	12.5	12.2	12.8	10.5	9.2	10.7	9	8.1	6.7	7.5	12.5	11.9	8.4	12.5	9.2	7.6	38	23.6	30.5	39.9	37.5	36.5	24.6	37.3	24.1	27.1	20.9	24.3	17.4	13.4	17	17.4	20.7	22.5
HyS0034.52	Q9D920.1	2.94e-31	Mus musculus	BLOC-1-related complex subunit 5	XP_012555114.1 PREDICTED: loss of heterozygosity 12 chromosomal region 1 protein homolog [Hydra vulgaris]	1e-30	Loss of heterozygosity 12 chromosomal region 1 protein (Fragment)	NA	573	411.988	29.8	49.4	40.1	23.3	26.6	28	46.1	24.4	42.7	33.1	37.8	25	22.6	23.8	18.8	19.7	16.3	23.2	22.2	12	6.6	8.2	12.9	7.2	7.8	35.6	67.4	54.2	38.1	27.2	32.8	72.7	29.6	64.3	19.7	51	42.7	51.3	22.1	22.3	24.9	39	37.1
HyS0017.320	P27398.2	0	Drosophila melanogaster	Calpain-D	XP_002163326.3 PREDICTED: calpain-15-like [Hydra vulgaris]	3.9e-283	Calpain family cysteine protease	NA	2265	2103.98	29.8	27.6	27.7	31	31.5	28.3	23.8	24.7	20.3	15.6	15.6	17.4	8.4	4.6	4.7	4.9	3.3	2.3	3.8	16.8	14.6	10.8	14.2	8.8	7.8	29.4	22.4	27.8	31.2	29.8	29.8	26.3	28.4	21.2	20.4	21.1	21.8	6.5	5.6	7	6.5	12.1	15.1
HyS0031.44	O60832.3	0	Homo sapiens	H/ACA ribonucleoprotein complex subunit DKC1	XP_002154610.2 PREDICTED: H/ACA ribonucleoprotein complex subunit 4-like [Hydra vulgaris]	2.8e-206	Pseudouridine synthase	NA	2208	2046.98	29.8	29.6	32.2	35	32.1	34.5	31.4	33.3	32.6	32	32.2	43.3	54.9	49.8	41.9	42.6	49.5	42	42.5	37.2	39.6	47.1	52.6	25.7	43.8	13.1	13.4	14.4	11.1	13.4	11.3	13.9	11.3	16.6	9.1	14	13	15.3	17.3	15.5	23.3	18.7	19.2
HyS0037.47	G3X9J0.1	0	Mus musculus	Signal-induced proliferation-associated 1-like protein 3	XP_004208654.2 PREDICTED: signal-induced proliferation-associated 1-like protein 1, partial [Hydra vulgaris]	0	Signal induced proliferation associated 1 like 3	SIPA1L3	5712	5550.98	29.8	37.4	32.2	34.5	31.7	25.2	23.2	28.8	24.9	23.7	27.2	24.2	21.1	24.4	23.5	19	18.3	17.4	20.5	18.5	11.3	6.9	14.9	9.8	2.6	90.4	86.1	88.8	81.7	85.4	96	88.7	87	80.2	58.7	68	64.1	70.2	63.3	62	63.5	93.3	92.3
HyS0003.284	P55266.1	6.91e-67	Rattus norvegicus	Double-stranded RNA-specific adenosine deaminase	XP_020906972.1 double-stranded RNA-specific adenosine deaminase-like [Exaiptasia pallida]	8.2e-66	RNA-specific Adenosine deaminase Transcript variant M	ADAR	3120	2958.98	29.7	30.6	29.4	30.9	30.7	27.7	28.3	27.2	29.2	25.9	28.2	23.6	13.6	11.1	14.3	16.3	12.9	23.3	22.3	5.7	6.4	5.6	6.1	7.8	4.9	34.1	31	31.8	35.1	38.1	36.4	33.7	31.6	31.7	19.9	25.4	18.6	12.4	9.9	14.9	14.5	26.4	27.2
HyS0089.40	Q803X1.1	0	Danio rerio	Cytoplasmic tRNA 2-thiolation protein 1	XP_002162174.3 PREDICTED: cytoplasmic tRNA 2-thiolation protein 1-like [Hydra vulgaris]	8.6e-162	Cytoplasmic tRNA 2-thiolation protein 1	CTU1	1161	999.977	29.7	36.2	33	33.8	33.4	39.5	38.4	41.9	47.3	43.7	45.6	48.1	35.5	34.1	30.3	27.5	26.6	32.1	33.2	20.6	17.9	17.6	17.5	14	15.8	45.6	39.6	35.4	49.4	40.3	42.7	44.1	42.8	40.8	27.7	28.8	26.5	19.4	18.3	15.5	19	26.9	28.1
HyS0034.115	Q9C091.2	1.68e-85	Homo sapiens	GREB1-like protein	XP_020905865.1 GREB1-like protein [Exaiptasia pallida]	2.4e-287	Transcription elongation factor B polypeptide 1	ELOC	6243	6081.98	29.7	34.3	26.1	26.9	24.8	17.4	16	14.2	14.4	12.6	13.2	13.3	15.4	17.9	14.1	11.7	12.3	10.1	11.4	12.3	9.2	7.1	9.4	5.1	5.8	51.6	49.8	45.7	50.9	49.2	51.1	50.8	46.1	44.9	30.6	36.7	32.3	34.5	32.3	27.9	30	44.7	42.1
HyS0049.24	E7FBU4.1	6.3e-70	Danio rerio	MMS19 nucleotide excision repair protein homolog	XP_004205860.1 PREDICTED: MMS19 nucleotide excision repair protein homolog [Hydra vulgaris]	2.4e-184	MMS19 nucleotide excision repair protein homolog	MMS19	2916	2754.98	29.7	43.9	38.9	28.5	29.2	30.2	40.2	29	44.2	31.7	45.1	24.9	24.1	25.8	28.9	26.1	22.1	32.3	31.8	4.7	3.1	1.8	4.1	2	3.9	39.2	51.7	45.2	43.2	39.7	37.3	54.6	35.7	51	27.4	34.5	27.5	36.1	37	35.7	32.2	57.9	48.4
HyS0036.47	P42566.2	2.32e-14	Homo sapiens	Epidermal growth factor receptor substrate 15	PFX30141.1 Epidermal growth factor receptor substrate 15 [Stylophora pistillata]	1.6e-28	NA	NA	4800	4638.98	29.7	33.2	31.6	36.6	33.1	33.5	29.8	28.2	27.4	17.4	20.4	18.4	9.8	8.9	6.8	7.1	5.5	8.6	8.7	32	24	13.5	20.7	16.4	4.4	132	118.7	116.1	135.6	125.9	135	108.1	123	117.6	81.8	95.4	77.5	52.4	34.1	39	36.9	79.2	79.8
HyS0017.143	Q9H7U1.2	0.25	Homo sapiens	Serine-rich coiled-coil domain-containing protein 2	XP_012556797.1 PREDICTED: uncharacterized protein LOC101235743 [Hydra vulgaris]	1.2e-68	NA	NA	2757	2595.98	29.7	31.3	31.2	29.8	33.6	38.5	35.3	47.4	42.9	58.8	59.8	47.6	26.9	24.1	26.6	18.7	18.3	26.4	27.9	9.1	6.6	3.4	7.9	6	2.3	92.8	108.2	101.2	90.1	95.1	95.5	105.4	85.9	102.7	62.3	80.9	80.6	72.6	60	60.2	55.8	101.8	96.9
HyS0017.163	Q3V1H1.1	2.12e-06	Mus musculus	Cytoskeleton-associated protein 2	XP_027035958.1 uncharacterized protein LOC113664535 isoform X2 [Pocillopora damicornis]	3.4e-25	NA	NA	1521	1359.98	29.7	63.8	58.7	43	54.1	78.2	107.9	97.1	119.9	131.5	145.7	97.4	129.3	191.7	179.5	168.5	171.7	171	166.1	39	32.4	5.6	6.6	2.2	2.5	87.5	122.6	118.6	89.8	82.9	87	122.1	82	121.8	57	94.5	67.6	103.6	107.9	110.8	118.3	151.2	145
HyS0099.33	B2UGW0.1	0.25	Ralstonia pickettii 12J	tRNA uridine 5-carboxymethylaminomethyl modification enzyme MnmG	NA	NA	NA	NA	1176	1014.98	29.7	32.1	34.1	31.6	35.7	43.9	55.6	67.4	76.2	82.7	98.3	76.4	30.3	28.3	28.7	30.8	23.4	58.3	58.7	54.6	48.8	25.9	28.3	20.2	19.9	75	93.7	89.6	71	71.1	79.5	90.5	71	92.5	48.8	74.8	60.2	37.5	25.4	26.4	22.2	72.4	65.3
HyS0037.163	Q28623.2	1.74e-117	Oryctolagus cuniculus	Sarcolemmal membrane-associated protein	XP_012566815.1 PREDICTED: sarcolemmal membrane-associated protein-like isoform X2 [Hydra vulgaris]	2.2e-117	Sarcolemma associated protein a	NA	2538	2376.98	29.7	35.6	37.3	37.5	29.8	25	28.6	26.6	28.2	29.7	31.8	38.7	20.5	16	15.1	15.2	11.6	18.8	22.1	14.4	18	13.3	17.5	18.9	11.8	57.5	60.9	54.2	55.2	59	52.7	58	56.8	55.5	39.8	45.5	36.6	25.9	24.1	28	27.4	50.1	51.3
HyS0007.242	Q6NUT3.2	2.87e-128	Homo sapiens	Major facilitator superfamily domain-containing protein 12	XP_002159338.2 PREDICTED: major facilitator superfamily domain-containing protein 12-like isoform X1 [Hydra vulgaris]	2e-158	major facilitator superfamily domain-containing protein 12	NA	1569	1407.98	29.7	28.2	34.6	38.5	35.6	35.2	34.8	45.8	41.9	42.1	45.6	42.3	32.7	24.6	30.9	33.5	29.5	44.9	44.2	22.6	23.4	14.7	23.1	21.1	18.9	53	54.7	48.4	54.2	58.9	54	55.1	55.2	52.6	39.3	40.7	45.5	42.2	41.5	40.8	45.6	71.1	62
HyS0062.130	O00443.2	0	Homo sapiens	Phosphatidylinositol 4-phosphate 3-kinase C2 domain-containing subunit alpha	XP_015756353.1 PREDICTED: phosphatidylinositol 4-phosphate 3-kinase C2 domain-containing subunit beta-like [Acropora digitifera]	6.3e-307	Phosphatidylinositol 3-kinase catalytic subunit type 3	NA	4863	4701.98	29.7	30.1	24	27.3	12.6	6	5.9	6.1	6.2	7.1	7.1	8.4	8.4	9.4	9	8.9	9.7	2.2	2.8	5.4	4.4	1.9	4.1	3	1.8	42.4	36.1	36.6	37.4	43.2	39.3	36.3	34.8	31.2	22.2	24	23.3	19.7	17.2	14.7	16.6	13.1	13.3
HyS0012.223	Q5F499.1	0	Gallus gallus	Dynamin-like 120 kDa protein, mitochondrial	XP_012554995.1 PREDICTED: dynamin-like 120 kDa protein, mitochondrial [Hydra vulgaris]	0	Suppressor of cytokine signaling 1	NA	3093	2931.98	29.7	38.1	33.2	30.8	25.1	16.7	17	14.9	17.2	11.9	13.8	8.5	8.3	8.4	7.7	6.6	6	4.1	4	14	11.7	7.6	13.2	7.4	8.1	41.9	41.4	43.3	35.5	40.7	40.8	44	38.5	41.1	18.5	25.6	16.5	13.5	13.5	9.3	11.3	10.3	10.8
HyS0062.110	A8WFT6.1	1.29e-25	Danio rerio	Hydroxylysine kinase	XP_012556339.1 PREDICTED: hydroxylysine kinase-like [Hydra vulgaris]	4.8e-50	NA	NA	2388	2226.98	29.7	37.2	34.4	29.9	29.9	26.5	33.8	27	34.9	27.8	32.7	23.5	20.1	18.9	17.8	21.1	18.1	29.7	30	6.5	5.7	4.1	6.4	3.7	4.7	30.5	31.9	30.7	27.6	32.4	29.6	31.8	30.2	34.9	21.2	27.2	23.2	19.2	12.4	16.7	17.9	35.2	32.7
HyS0070.79	Q9XXN2.2	0.017	Caenorhabditis elegans	MICOS complex subunit MIC60-2	NA	NA	NA	NA	279	122.848	29.7	41.7	41	40.1	34.7	32	57.1	35	57	47.1	57.8	7.5	44.9	90.1	80.2	68.6	80.4	45.2	54.6	59.2	75.1	48	52.7	42.6	50.3	30.5	41.5	50.1	38.9	36	24.6	45	41.3	54.3	22.6	36.5	12.3	39.5	44.3	21.9	41	38.1	33.3
HyS0011.137	Q8IZF0.1	0	Homo sapiens	Sodium leak channel NALCN	XP_012565236.1 PREDICTED: sodium leak channel non-selective protein-like [Hydra vulgaris]	0	Brain voltage-gated cation channel	NALCN	5409	5247.98	29.7	38.5	33.9	35.4	25.8	16.3	15.9	13.9	13.9	11.8	13.9	11.1	12.7	10.7	8	7.8	7.8	4.3	5.4	10	7.3	3.4	6.8	5.3	2.5	64	52.5	53.6	63.8	64.4	62.6	53	59.1	48.4	39.8	39.8	42	32.8	28.8	26.8	26.8	48.4	48.8
HyS0004.190	O93479.1	8.26e-132	Xenopus laevis	Origin recognition complex subunit 4	XP_012561517.1 PREDICTED: origin recognition complex subunit 4-like [Hydra vulgaris]	2.7e-151	Origin recognition complex subunit 4	ORC4	1341	1179.98	29.7	30.4	33.1	32.7	29.8	29.4	33.2	28.1	28.8	30	28.8	37.5	27.7	27.7	19.9	20	22.2	18.5	23.8	20.1	20.8	16.6	19.9	20.2	16.2	34.3	33.2	32.8	33.3	34.6	32.6	34.7	33.4	34.1	23.3	25.9	23.8	17.7	18.5	14.7	16.4	23.1	23.6
HyS0007.123	Q92546.1	5.11e-79	Homo sapiens	RAB6A-GEF complex partner protein 2	XP_004208133.2 PREDICTED: RAB6A-GEF complex partner protein 2-like [Hydra vulgaris]	8.3e-76	Retrograde Golgi transport protein RGP1	RGP1	1341	1179.98	29.7	44.2	40.3	37.7	32.8	27.1	37.1	33	43	40.4	50.9	32.2	23.4	23.9	22.9	22	20	22.7	23.6	12.2	9.5	4.5	10	4.7	6.3	59.2	71.3	72	59.4	62.7	60.6	74	60.4	70	43.7	57.1	41.8	38.5	34.8	36.8	34.5	56.8	56.7
HyS0178.5	Q5XHG1.2	3.27e-79	Xenopus laevis	Sphingomyelin phosphodiesterase 4	XP_002168954.3 PREDICTED: sphingomyelin phosphodiesterase 4-like [Hydra vulgaris]	2.9e-119	Sphingomyelin phosphodiesterase 4	SMPD4	2439	2277.98	29.7	33.2	36	30.6	33.9	38.6	48.3	44.9	51	47.1	56.9	35.3	34	42.5	47	48.4	39.7	64.7	60.9	31.4	27.1	15.9	33.7	24.3	14.1	45.1	55.1	48	43.2	45.9	47.6	54.4	42.1	54.4	32.1	42.6	32.8	45.4	44.5	49	49.4	68.2	62.5
HyS0008.23	Q5FVN8.1	1.83e-123	Rattus norvegicus	WD repeat, SAM and U-box domain-containing protein 1	XP_028392539.1 WD repeat, SAM and U-box domain-containing protein 1-like [Dendronephthya gigantea]	8.7e-74	LOW QUALITY PROTEIN: WD repeat, sterile alpha motif and U-box domain containing 1	WDSUB1	1503	1341.98	29.7	29.6	28.2	29.3	28.9	28.3	28.2	29.9	32.9	34	36.8	34	28.3	29.8	28.7	28	26.2	28.3	26.2	18.5	16.6	14.1	20.6	16.6	16.3	39.1	36.1	30.6	37.7	40.1	35.1	37.5	35.8	34.8	29.2	28	32.1	31.5	34	27.4	28.7	40.3	38.6
HyS0089.50	Q0P4S0.1	1.46e-14	Xenopus tropicalis	Lateral signaling target protein 2 homolog	XP_022805484.1 lateral signaling target protein 2-like isoform X1 [Stylophora pistillata]	1.5e-73	FYVE and coiled-coil domain-containing protein 1	NA	1545	1383.98	29.6	38	33.6	27.5	27.2	21.3	23.2	18.9	21.8	15.9	18.7	15	13.9	11	12	14.6	11.7	12.3	14.2	6.8	7	5.7	7.1	7.8	5.1	40.3	54.7	48.2	37.4	45.7	44.2	51	39.8	50.8	28.8	39	29	29.8	25.5	31.4	29	53.1	53.9
HyS0003.570	Q64LD2.3	2.46e-60	Homo sapiens	WD repeat-containing protein 25	XP_012565169.1 PREDICTED: WD repeat-containing protein 25-like [Hydra vulgaris]	1.8e-79	WD repeat-containing protein 25	NA	1110	948.977	29.6	23.9	23.7	28.5	29	30.7	25.1	31.5	24.5	33.2	26.4	34.1	24.2	23.7	21.7	26.3	26.1	26	27.9	13.6	16.4	9.7	11.4	8.3	4.8	23.3	24	19	24.6	27.8	28.6	21.8	25.9	20.1	15.6	16.2	19.6	15.3	11.8	18.4	19.5	22.9	23.3
HyS0106.30	Q16994.1	0.000119	Anthopleura elegantissima	Antho-RFamide neuropeptides type 2	NA	NA	NA	NA	1434	1272.98	29.6	33.8	34	19.2	26.1	21.8	20	15.2	20.1	15.4	16.3	12.5	19.7	34.4	22.2	20	22	8.4	9.3	22.8	18.8	15.2	23.7	17.7	12.9	22.8	33.3	37.8	20.2	21.5	29.7	39.4	19.5	36.4	13.9	26.2	19.6	32.4	31.1	22.9	28.8	26.6	23.5
HyS0020.264	Q6N021.3	6.23e-87	Homo sapiens	Methylcytosine dioxygenase TET2	XP_012564994.1 PREDICTED: uncharacterized protein LOC100213294 isoform X1 [Hydra vulgaris]	1.1e-167	Thyroid hormone receptor associated protein complex subunit	TET1	3456	3294.98	29.6	33	27.6	29.5	26.7	20	20.9	21.1	23.4	23.3	24.4	24.7	35.3	50.5	37.9	19.5	21.9	21.9	22.3	27.3	21	5.6	12.6	6.1	2.5	54.9	55.4	52.9	56.5	53.9	56.8	51.6	50.6	48	34.7	37.3	35.7	50.9	54.5	42.5	44.7	54.9	54.5
HyS0009.311	A0PK00.1	7.65e-77	Homo sapiens	Transmembrane protein 120B	XP_012556064.1 PREDICTED: transmembrane protein 120A-like [Hydra vulgaris]	8.5e-131	Transmembrane protein 120	TMEM120B	2139	1977.98	29.6	31.3	30.4	32.8	30.2	28.3	29.9	28.2	31	28.5	30.2	21.5	21.9	22.7	21.2	20.8	17.2	19.1	20.1	9.8	11.7	10.7	11.1	11	11	32.2	28.1	28.5	30.8	29.8	30.8	28.9	28.8	28.5	23.1	21.6	23.2	20.5	20.3	15.3	14	26.2	23.6
HyS0014.258	Q9D6T1.1	0	Mus musculus	Tubulin epsilon chain	XP_015757384.1 PREDICTED: tubulin epsilon chain-like [Acropora digitifera]	7.9e-182	Tubulin epsilon chain	TUBE1	3564	3402.98	29.6	33.2	31.6	35.1	31.3	27.2	30.2	30.9	30.7	33.7	34.2	34.7	22.2	22.9	20.4	18.5	17.3	20.6	23.7	9.9	9.9	6.9	8.1	7.2	6.7	65.4	60.8	58.9	70.4	68.2	64.6	64.7	69.6	60.8	44.7	46	41	31.9	24.9	26.5	25.7	49.3	45.7
HyS0024.132	Q8R151.3	0	Mus musculus	NFX1-type zinc finger-containing protein 1	XP_012553937.1 PREDICTED: NFX1-type zinc finger-containing protein 1 [Hydra vulgaris]	0	NFX1-type zinc finger-containing protein 1	ZNFX1	5565	5403.98	29.6	27.4	23.3	31	24.9	17.4	14.5	15.1	12.6	12.5	13.1	17.4	13.4	8.5	11.8	8.1	7.3	7.7	9.1	1.1	0.8	0.6	1.5	0.6	0.3	43.8	31.6	34	43.7	46.4	44	32.4	45.3	30.5	31.9	29.8	33.2	31.7	28.3	25.9	27.3	37.4	37.3
HyS0055.1	Q8MIB3.1	0	Sus scrofa	Broad substrate specificity ATP-binding cassette transporter ABCG2	XP_013397450.1 ATP-binding cassette sub-family G member 2 [Lingula anatina]	1.8e-164	Thyrotropin-releasing hormone-degrading ectoenzyme	ABCG2	1935	1773.98	29.5	23.6	23.5	31.7	17	7.2	10.3	15.8	14.6	17.6	18.6	21.9	8.2	9.8	7.6	7.5	7	7.7	9.1	12.9	12.4	6.3	9.8	7.1	6.5	64.5	49.2	46.7	55.2	67.6	64.3	52.1	63.2	47	36.8	38	41	16.6	11.3	11.3	11.8	21.9	21.6
HyS0098.33	Q9NZJ5.3	5.64e-141	Homo sapiens	Eukaryotic translation initiation factor 2-alpha kinase 3	XP_020903745.1 eukaryotic translation initiation factor 2-alpha kinase 3-like [Exaiptasia pallida]	3.1e-147	Eukaryotic translation initiation factor 2 alpha kinase PEK	EIF2AK3	2973	2811.98	29.5	35.2	31.8	32.6	25.7	18.8	22.4	18	19.9	20.5	20.8	21	18.9	17.3	13.1	11.6	11	9.6	11.7	14	13.5	5.7	8.2	6.5	4.8	67.4	70.7	66	70.2	71.5	64.9	67.8	63.9	64.7	41.7	49.4	45.7	33.5	24.1	23.8	21.4	41.4	42.7
HyS0057.40	Q8HXD5.1	0.000812	Macaca fascicularis	E3 ubiquitin-protein ligase RNF220	XP_004208086.1 PREDICTED: E3 ubiquitin-protein ligase RNF220-like [Hydra vulgaris]	4.1e-38	E3 ubiquitin-protein ligase RNF220	NA	795	633.977	29.5	14.2	15.5	35.1	25.8	23.6	11.7	19.9	13.8	10.8	12.3	22	5.6	6.3	4.1	5.1	3	2.9	3.7	5.4	4.3	10	5.2	4.4	6	42.8	17.1	21.3	32.1	45.7	36	14.3	36.9	13.3	17.4	16.1	10.3	1.9	0	0.4	4.4	3.5	5.3
HyS0011.257	Q12923.2	8.81e-60	Homo sapiens	Tyrosine-protein phosphatase non-receptor type 13	XP_012555547.1 PREDICTED: tyrosine-protein phosphatase non-receptor type 13-like [Hydra vulgaris]	0	Receptor-type tyrosine-protein phosphatase gamma	NA	7137	6975.98	29.5	32.9	32.5	32.3	30.1	24.6	19.6	15.6	15.8	8.8	10.2	8	9.9	10.9	8.6	8.1	7	2.9	4	20.8	14.5	5.7	11	7.2	1.7	41.5	34.8	37.9	38.9	40.4	43.5	36.6	42	33.4	26.6	27.2	31.5	29.8	28.1	25.5	26.7	33.7	33.2
HyS0048.75	O22943.1	1.12e-09	Arabidopsis thaliana	Probable glycosyltransferase STELLO1	RMX58422.1 hypothetical protein pdam_00023888 [Pocillopora damicornis]	1.7e-50	NA	NA	2445	2283.98	29.5	34.1	31.3	30.2	30.6	30.3	37.9	33.5	42.7	36.4	43.3	31.9	27.6	24.6	27.7	28.3	22.3	33.2	35.3	18	20.4	21.2	21	31.1	21.7	34.4	41.5	35.6	38.1	35.9	35	44.3	33.9	39.5	25.3	33.7	27.9	24	23.2	26.3	25.5	41.7	41
HyS2180.1	Q03MK4.1	0.11	Streptococcus thermophilus LMD-9	Co-chaperonin GroES	XP_021355386.1 uncharacterized protein LOC110451592 [Mizuhopecten yessoensis]	4.6e-11	NA	NA	666	504.977	29.5	22.2	25.8	30.7	28.1	19.1	18.6	21.7	16.7	23.1	19.9	21.3	16.5	6.4	10.4	8.9	7.2	6.8	7.7	31.5	35.1	12.7	14.4	8.2	13.3	33.4	41.5	35.6	23.9	43.7	40.6	41.3	43.4	40.6	25.7	27.9	21.6	9.7	9.9	5.9	7.6	11.8	17.3
HyS0006.56	A4XTZ3.1	3.6	Pseudomonas mendocina ymp	Bifunctional protein FolD 1	XP_020622682.1 uncharacterized protein LOC110060266 isoform X1 [Orbicella faveolata]	7.6e-25	NA	NA	681	519.977	29.5	28.8	25.6	28.3	28.4	26.9	34.4	28	26.8	31.3	28.2	33	24.8	25.1	23.2	25.9	26.1	24.7	28.5	51.6	63.2	45.7	52.5	53	40.8	28.7	25.6	24.6	21.3	26.9	25.3	24.8	25.5	25.3	20.1	20.9	20.5	20.5	9.6	12.9	16.2	32.2	30.6
HyS0007.13	O04885.1	7.36e-05	Brassica juncea	Lactoylglutathione lyase	XP_002768085.1 conserved hypothetical protein [Perkinsus marinus ATCC 50983]	9.5e-25	Lactoylglutathione lyase	NA	858	696.977	29.5	26	23.4	27	27.8	27.5	24.8	25.5	25.2	24.2	25.9	19	23.7	20.4	24	25.2	21.8	35.1	35	3.6	3.9	3.9	4.6	3.8	5.4	26.6	23.6	21.4	22.7	24.1	23.7	22.1	26	20.9	17.4	17.5	12.4	9.3	14.8	15.9	15.8	31.2	29
HyS0026.174	P55440.1	4.9e-12	Sinorhizobium fredii NGR234	Uncharacterized protein y4fB	XP_012556987.1 PREDICTED: uncharacterized protein LOC100200066 [Hydra vulgaris]	8.6e-29	Serine protease	NA	1518	1356.98	29.5	34	35.6	28.6	23.6	9.6	11.4	6.2	8.9	5.3	6.7	4.6	7.2	8.3	7.5	5.9	5.9	1.7	3.1	5.6	8.5	4.2	7.7	5.3	5.3	26	28.6	32.5	31	27	25.7	29.6	26	29.2	16.6	20.5	14.5	11.1	6.4	8.9	6.2	10.3	7.5
HyS0062.18	Q5XHI2.1	9.48e-12	Xenopus laevis	Uncharacterized protein KIAA1143 homolog	XP_002158735.2 PREDICTED: uncharacterized protein KIAA1143 homolog [Hydra vulgaris]	2e-13	NA	NA	453	292.086	29.5	25.4	26.7	29.3	25.3	29.7	32.7	27	23.5	29.7	25.9	45	55	38	46.9	44.7	50.7	27.5	37.2	21.1	23.9	32.5	29.3	17.8	21.6	19.9	20.4	19.8	13.6	13.6	14.5	11.9	16	15.1	17.2	16	20.3	13.6	14	17.9	22	30.1	22.4
HyS0004.140	Q13905.3	3.01e-115	Homo sapiens	Rap guanine nucleotide exchange factor 1	XP_002156706.1 PREDICTED: rap guanine nucleotide exchange factor 1-like [Hydra vulgaris]	1.4e-282	Rap guanine nucleotide exchange factor	RAPGEF1	2808	2646.98	29.5	45.6	38	36.8	36.2	36.2	46.6	47.3	52.7	42.9	58.2	34.3	34.7	42.3	56.9	55.2	47.3	56.4	54.3	11.9	10.4	6	11.8	9.7	7.3	77	82.4	80.2	76.5	78.3	75	90.8	78.3	85	52.6	68.6	58.9	84.8	86.4	88.9	94.4	102.8	103.5
HyS0047.164	Q6P7A2.1	6.66e-174	Rattus norvegicus	Ubiquitin conjugation factor E4 A	XP_012557431.1 PREDICTED: ubiquitin conjugation factor E4 A-like [Hydra vulgaris]	0	Ubiquitin conjugation factor E4 A	UBE4A	3276	3114.98	29.5	40.8	38.9	36	38.6	42	47.2	52.2	60.2	59.6	71.3	45.8	34.2	48.4	38	39.6	33.2	55.4	54.9	19.3	12.8	7.1	11.5	9.2	7.2	86	93.2	92.5	77.1	87.9	84.4	101.1	84.6	93.2	55.6	73.4	54.6	79.7	74.4	64.3	68.4	111.6	103.8
HyS0052.94	Q5M7G4.1	2.6e-143	Xenopus laevis	Adenylate kinase 8	XP_004208229.1 PREDICTED: adenylate kinase 8-like [Hydra vulgaris]	2e-165	Cation channel sperm-associated protein subunit gamma	AK8	1386	1224.98	29.4	29.3	32.9	28.6	30.8	31.8	31.5	31	29.9	32.1	31.3	21.7	26.5	20.4	20.3	23	17.6	24.8	25.7	42.8	34.4	20	25.4	17.3	9.5	31.8	32.2	37.6	38.7	34	35.4	37.3	29.1	36.1	22.1	30.1	27.4	28.4	17.3	22.9	23.6	40.2	37.6
HyS0017.216	Q8BUR4.3	0	Mus musculus	Dedicator of cytokinesis protein 1	XP_012553779.1 PREDICTED: dedicator of cytokinesis protein 1 isoform X1 [Hydra vulgaris]	0	Dedicator of cytokinesis protein 1	DOCK1	5544	5382.98	29.4	33.7	31.4	32.8	37	38.6	39.3	36.6	42.3	34.1	41.1	25.8	27.9	35.6	39.8	34.7	32.6	46.2	38.4	12.6	10	4.5	10.7	6.5	4.4	50.5	46.5	46.3	45.7	51.9	49.3	47	48.7	44.2	33.8	36.9	33.2	37	37.4	39.3	40.3	54.3	54.6
HyS0067.23	Q8K4C0.3	1.27e-174	Rattus norvegicus	Flavin-containing monooxygenase 5	XP_020916685.1 dimethylaniline monooxygenase [N-oxide-forming] 5-like [Exaiptasia pallida]	1.6e-155	Flavin-containing monooxygenase	NA	1569	1407.98	29.4	27.9	27.4	34.1	23.4	11.7	13.4	10.7	10.5	10.7	13.6	14.8	12.8	11.8	11.2	13.8	12.1	4.5	5.2	9.3	10.7	7	9.8	8	8.2	83.1	57	58.5	83.4	81.8	81.4	59.3	79.5	53.5	48.6	45.5	43.5	16.2	13.6	17.3	16.4	24.2	28.1
HyS0009.272	P48742.2	3.87e-89	Homo sapiens	LIM/homeobox protein Lhx1	XP_018412288.1 PREDICTED: LIM/homeobox protein Lhx1 isoform X2 [Nanorana parkeri]	1e-68	LIM homeobox 5	NA	1089	927.977	29.4	36.3	30.3	31.8	25	18.6	17.2	20.5	17.5	15.6	18	21.3	11.7	10.8	8.3	7	7	6.5	6.8	58.6	50.1	31.3	35.2	34.5	26.4	62.2	74.9	66.9	63.8	62.9	55.9	66.9	56.3	66.4	34.3	52.8	44.8	9.6	8.9	12	7.9	17.3	23.5
HyS0028.184	Q5ZID6.3	9.95e-80	Gallus gallus	Cytosolic 5'-nucleotidase 3A	XP_002160327.1 PREDICTED: 7-methylguanosine phosphate-specific 5'-nucleotidase A-like [Hydra vulgaris]	9.8e-90	5'-nucleotidase	NA	996	834.977	29.4	36	36.3	39.6	32.6	33.3	39.1	46.7	44.1	49.8	47.1	47.1	54.4	48.6	51	46.4	46.7	58.2	56.3	21.8	17.5	13.4	16.8	11	15.1	43.2	44.8	46.7	44.5	47.4	41.4	42.2	45.6	41	32.1	29.7	34.4	25.7	25.8	26.3	33.9	48.4	51.4
HyS0002.47	Q3UY34.1	0.000873	Mus musculus	Protein CUSTOS	NA	NA	NA	NA	633	471.977	29.4	34.7	40.4	32.1	31.2	34.2	38.6	37	37.4	38	41.9	41.5	35.7	31	24.6	30	29.5	39.7	37.1	9.3	11.6	17.9	15.4	13.9	13.9	22.6	31.9	25.9	25.5	19.4	22.3	27.7	21.2	31.8	16.6	23.1	12.9	16.9	9.4	20.1	13.6	28	26.1
HyS0027.72	Q5ZKD5.1	0	Gallus gallus	RRP12-like protein	XP_012558996.1 PREDICTED: RRP12-like protein [Hydra vulgaris]	0	Ribosomal RNA processing 12 homolog	RRP12	3795	3633.98	29.4	32.7	28.7	31.9	31.8	32.5	33.1	29.4	33.9	26.9	32.6	28.4	37	35.9	37.3	35.9	36	33.1	33.2	27.1	30.6	32.2	37.7	29.1	17	38	35	31.9	34.8	35.5	33.4	35	31.9	32.1	21.6	26.7	19.5	29.8	28.9	29.6	32.6	30.9	36.5
HyS0011.287	Q6GNL4.1	8.75e-63	Xenopus laevis	Ciliogenesis and planar polarity effector 2	XP_012563355.1 PREDICTED: REM2- and Rab-like small GTPase 1 [Hydra vulgaris]	7.8e-64	Ciliogenesis and planar polarity effector 2	RSG1	840	678.977	29.4	39.1	36.1	31.1	20.4	16.4	30.5	26.7	35.4	39.1	43.8	39.1	22.7	18.1	27	31.8	20.7	44.3	43.6	5.1	6.8	2.7	7	4.3	4.5	48.4	47.3	46.2	42.2	52.5	42.4	50.7	50.4	46.5	36.7	35.5	36.5	33.1	36	35.1	30.8	51.2	48
HyS0002.265	O75191.3	0	Homo sapiens	Xylulose kinase	XP_012558265.1 PREDICTED: xylulose kinase-like [Hydra vulgaris]	4.9e-176	Macrophage colony-stimulating factor 1	XYLB	1581	1419.98	29.4	30	26.9	29.5	32.4	31.2	28.7	29.3	29.8	27.6	30.5	28.5	25	24.3	22.3	25.3	20.2	31.3	31.7	19.5	20.9	14.3	15.5	12.3	9.9	39.3	33.5	31.1	34.6	36.3	38.4	32.3	36.6	30.6	22.2	26.6	22.9	17.3	14.3	18.6	23.2	36.2	34.6
HyS0050.52	A7RX26.1	0	Nematostella vectensis	Probable imidazolonepropionase	XP_002159954.2 PREDICTED: probable imidazolonepropionase [Hydra vulgaris]	2.6e-170	Imidazolonepropionase	AMDHD1	1362	1200.98	29.3	31.3	32.3	30.7	33	33	32.7	32.2	34.2	34.2	34.7	22.1	27.2	34.5	36.4	38.6	34	40.1	42.8	16.7	16.6	24.8	34.5	30.3	33.1	29	29.8	32.8	24	31.1	31	32	33.1	29.4	19.7	27.8	19.2	27	22.2	25.8	26.9	38.8	41.2
HyS0138.5	Q6PCS4.1	2.28e-149	Danio rerio	Rho GTPase-activating protein 29	XP_012556608.1 PREDICTED: minor histocompatibility protein HA-1-like [Hydra vulgaris]	0	Minor histocompatibility protein HA-1	ARHGAP29B	4575	4413.98	29.3	34.4	29	31.8	23.1	11	13.5	8.7	8.9	7.6	8.5	8	12.8	16.4	13.6	10.8	12.2	3.9	5.3	23.1	18.2	8.2	16.3	9.1	4.1	57	55.7	55.6	58.9	56.3	58.3	53.3	53	51.3	36	41.7	39.3	33.7	30.5	30	31.9	42.3	42.1
HyS0009.184	Q8WV93.2	2.84e-63	Homo sapiens	AFG1-like ATPase	XP_012555999.1 PREDICTED: uncharacterized protein LOC100214622 [Hydra vulgaris]	3.7e-145	Lactation elevated protein 1	LACE1B	1695	1533.98	29.3	32.6	31.1	32.9	28.2	29.3	34.5	28.8	32.4	25.7	28.9	31.9	13.2	16.6	16.6	17.2	14.4	20.5	22.3	6.8	6	7.2	7.6	7.1	5.9	37.1	35.7	34.5	37	34.7	31.8	38.6	35.5	37.4	22.4	25.7	22.6	17.8	15	15	17.8	29.2	27.4
HyS0004.427	Q53GQ0.2	1.23e-54	Homo sapiens	Very-long-chain 3-oxoacyl-CoA reductase	XP_002155008.2 PREDICTED: very-long-chain 3-oxoacyl-CoA reductase-like [Hydra vulgaris]	1.9e-68	Inactive hydroxysteroid dehydrogenase protein 1	NA	897	735.977	29.3	38.2	31.2	27.5	27.6	26.8	39	36.8	43.9	34.1	51.9	30.5	17.7	24.8	16.3	16.1	14.2	20.1	22	11.1	9.4	7.8	9.6	6.4	9.4	62.6	84.8	73.1	63.2	66.5	61.9	77.1	63.9	85.7	37.9	53.9	49.2	22.6	18.6	17	17.1	43.2	37.3
HyS0017.10	Q68W49.1	3.46e-08	Rickettsia typhi str. Wilmington	Uncharacterized protein RT0683	XP_012562433.1 PREDICTED: uncharacterized protein LOC105847409 [Hydra vulgaris]	6.6e-48	NA	NA	705	543.977	29.3	39.7	35.7	32.3	25.9	24.2	34.9	27.6	35.6	31.6	32.3	34.7	15	24.6	18.9	19.2	16.8	21	23.9	10.4	10.7	7.1	9	9	9.1	59.6	63.9	57.4	53.1	59.1	55.3	63.3	54.9	62.9	36.8	50.5	35.1	31.7	22.8	34.3	31.9	56	54.3
HyS0005.131	Q8RWG2.1	1	Arabidopsis thaliana	Protein high chlorophyll fluorescent 107	NA	NA	NA	NA	600	438.988	29.3	36.5	37.7	31.1	32	34.6	38.6	29.5	31.3	32.9	38	21.4	18.4	14.2	9	11.8	9	25.9	27.1	2.8	2.6	0.9	2.5	2.8	0.5	55.4	61.2	53.9	51	57	45.6	60	47.9	46.9	34.2	49.8	58.8	26.6	16.1	20.7	18.3	47.5	41.4
HyS0033.40	B3TP03.1	1.12e-118	Gallus gallus	Cationic amino acid transporter 2	XP_012558863.1 PREDICTED: cationic amino acid transporter 2-like [Hydra vulgaris]	2.7e-102	High affinity cationic amino acid transporter	NA	2025	1863.98	29.3	32	27.7	35.5	26.9	17	16.7	16	16.5	15	16.2	14.8	9.8	10.9	9.4	10.1	8.2	8.8	10.7	2.6	1.9	1.5	2.5	1.8	1.8	54	44.1	43.6	53.4	55.8	50.3	47.3	51	45	34	35.8	34.2	23.6	14.4	19	22.8	40.5	42.3
HyS0009.140	O75832.1	7.44e-17	Homo sapiens	26S proteasome non-ATPase regulatory subunit 10	XP_002168781.3 PREDICTED: uncharacterized protein LOC100202569 [Hydra vulgaris]	1.4e-168	Transient receptor potential cation channel subfamily A member 1	NA	2238	2076.98	29.3	34.7	31.9	30.9	30.6	24.7	29	24.7	26	22.5	24.8	24.3	15.7	12.7	9	11.6	9.7	17.1	18.7	28.8	26.7	14.3	16.9	14.5	7.1	41.3	43.8	36.7	46	42.3	41.9	43.6	38.6	38.4	28.5	33.6	27.6	17.5	14.7	12.5	12.7	29.3	33
HyS0062.63	Q9C8U0.2	2.76e-44	Arabidopsis thaliana	Flavin-containing monooxygenase FMO GS-OX-like 5	XP_012671953.1 PREDICTED: flavin-containing monooxygenase FMO GS-OX-like 4 [Clupea harengus]	2.3e-58	Flavin-containing monooxygenase	NA	1980	1818.98	29.3	30	28.1	29.9	30.5	29.8	33.6	33.1	34.4	32.7	35.2	28.1	19.6	12.7	16.5	19	17.1	25.3	26.6	3.5	4.5	2.5	3.2	2.9	2.3	33.1	33	28.8	30.1	34.2	34.8	34	31.6	32.8	22.7	26.2	20.2	18.5	13.4	14	17.7	27.5	30.5
HyS2658.3	A1L2I9.1	5.47e-08	Xenopus laevis	Transmembrane protein 214-B	XP_002166600.2 PREDICTED: uncharacterized protein LOC100212344 [Hydra vulgaris]	2.2e-74	Transmembrane protein 214	NA	1098	936.977	29.3	33	32.5	30.8	33	31.2	30.5	33.8	29.9	35.5	31.6	27.3	36.2	48.3	38.2	35.8	37.3	31	30.7	41.7	50.3	30.5	34.6	38.2	25	33	39.7	38.9	30.9	34.2	31.7	34.8	32.1	29.6	18.6	31.3	15.5	34.9	24.4	28.2	27.9	34.8	31
HyS0024.244	A3N3L1.1	3.9	Actinobacillus pleuropneumoniae serovar 5b str. L20	Met repressor	NA	NA	NA	NA	4068	3906.98	29.3	36	32.8	27.6	24.3	13.4	14.3	14.1	12.6	10.7	14.9	9.4	9.1	8.3	6.6	6.5	6	5.6	7.3	18.4	14.4	6.5	12.3	7.2	4.2	31.4	39.1	41	29.5	32.3	35.6	40.5	31.5	41.4	20.9	31.5	25	21.1	13.7	14.3	13	26.7	25.1
HyS0030.101	Q8R5F3.2	1.85e-56	Mus musculus	ADP-ribose glycohydrolase OARD1	RMX43528.1 hypothetical protein pdam_00001896 [Pocillopora damicornis]	6.8e-43	O-acetyl-ADP-ribose deacetylase (Regulator of RNase III), contains Macro domain	OARD1	573	411.988	29.3	27.9	29.4	38.8	31.4	37.4	38.2	49.8	43.1	60.3	53.7	111.9	75.5	56.6	73.5	61.3	58.1	58.4	57.4	28.7	23.1	14.7	17.6	9.8	11.3	65.7	53.2	56.1	75.3	67.6	60	43.9	69.5	45.7	57.3	50.8	55.7	24	42.1	46.9	44.8	64.8	60.2
HyS0054.136	Q08DZ8.1	2.71e-31	Bos taurus	DNA-directed primase/polymerase protein	XP_002156811.3 PREDICTED: DNA-directed primase/polymerase protein-like [Hydra vulgaris]	4.1e-66	DNA primase	PRIMPOL	2688	2526.98	29.3	38.8	37.3	35.4	24.8	13.5	20.5	10.6	16.1	15	14.6	18.3	16.3	18.6	16.5	13.8	13.6	6.4	7.2	9.5	13.5	8.4	8.4	7.8	7	38.4	46	45.4	40.4	42.4	35.8	44	42	45.4	33.3	33.8	35.4	23	18	14.6	19.1	22.2	21.8
HyS0004.148	Q9R1S8.1	0	Mus musculus	Calpain-7	XP_012562849.1 PREDICTED: calpain-7-like [Hydra vulgaris]	0	Calpain catalytic domain-containing protein (Fragment)	CAPN7	2370	2208.98	29.2	33.8	32.9	31.6	31.2	33.8	35.7	36.3	43.7	36.5	43.1	29.8	26.9	24.9	28.8	27.1	23.2	34	33.3	14.3	13.9	9.2	17.5	10.3	6.1	45.3	49	40.9	42.5	42.2	41.6	44.1	40.4	42	27.5	32.7	28.1	30.7	26.9	25.3	26.5	42.2	40
HyS0005.301	Q8VHC8.1	0	Cavia porcellus	Lysosomal alpha-mannosidase	XP_027051346.1 lysosomal alpha-mannosidase-like [Pocillopora damicornis]	0	Lysosomal alpha-mannosidase	MAN2B1	2922	2760.98	29.2	28	26.6	26.6	27.8	25.7	23.9	22.2	26.3	22.3	25.7	18.4	19.3	18.8	17.5	18.6	15.3	20.6	19	8.9	5.3	7.2	8.1	6.2	5.9	32.5	27.1	30.1	31.8	28.4	28.4	27.9	29.1	28.1	19.8	22.1	16.3	19.6	21	20.3	18.2	30.3	30.7
HyS0070.27	P26043.3	0	Mus musculus	Radixin	XP_002160112.1 PREDICTED: radixin-like [Hydra vulgaris]	2.6e-135	Ezrin Cytovillin	NA	1674	1512.98	29.2	28.1	28.1	36	33.5	36.2	29.5	40.3	34.9	35.9	37.7	38	27.7	18.7	25.1	27.9	21.2	39.8	39.8	0.6	0.4	0.4	0.4	0.3	0.5	54.9	40.9	43	67.3	55.4	52.7	34.6	57.5	40.8	36.7	36.5	31.8	25.5	18.9	35.4	29.7	50.8	46.2
HyS0019.45	P49282.2	0	Mus musculus	Natural resistance-associated macrophage protein 2	XP_001635621.1 predicted protein [Nematostella vectensis]	1.3e-187	Natural resistance-associated macrophage protein gamma	NA	1710	1548.98	29.2	30.7	30	38	29.4	28.2	28.3	32.3	31.7	27	31.3	30.3	18.8	16.8	13.8	14.6	11.7	17.5	19	16.5	18.2	15	16.9	15.6	17.9	50.8	43.1	43	50.6	56.6	46.6	47.1	51.1	41.1	33.4	31	32.9	20.4	17.4	19.7	20.8	36.7	34.8
HyS0005.243	Q00PJ3.1	3.27e-52	Atelerix albiventris	Ankyrin repeat, SAM and basic leucine zipper domain-containing protein 1	XP_002158849.2 PREDICTED: ankyrin repeat, SAM and basic leucine zipper domain-containing protein 1-like [Hydra vulgaris]	7.6e-83	Ankyrin repeat, SAM and basic leucine zipper domain-containing protein 1 (Fragment)	NA	1443	1281.98	29.2	30.3	29	29.4	29.2	26.8	30.1	31.4	35.1	31.9	35.3	25.6	13.7	12.1	13.3	13.8	11.6	18.1	21.4	5.9	5.4	4.6	5.2	3.8	3.5	47.2	43.6	42.4	37.3	48.6	43.2	41.8	44.4	43	29.2	31.4	30.8	11.6	14.2	11.8	13.5	22.2	26
HyS0018.147	P04634.1	5.38e-133	Rattus norvegicus	Gastric triacylglycerol lipase	XP_002163647.2 PREDICTED: gastric triacylglycerol lipase-like [Hydra vulgaris]	2.1e-129	Gastric triacylglycerol lipase	NA	1233	1071.98	29.2	39.1	39.7	28.9	35.9	37.1	49.1	39.7	56.4	45.3	56.6	29.3	15.7	23.5	18.9	22.2	18.1	27.2	29.1	8.4	8.8	9.4	10.3	7.7	9.1	38.5	58.1	55.1	48.3	43.7	40.8	57.1	41.2	51.6	24.1	41.9	30	23.4	19.8	19.5	17.8	40.3	33.9
HyS0055.70	Q08CI4.1	1.5e-123	Danio rerio	Cyclin-Y-like protein 1	XP_002165034.1 PREDICTED: cyclin-Y-like protein 1-B [Hydra vulgaris]	1.6e-151	Cyclin Y like 1	NA	1011	849.977	29.2	33.7	28.8	26.1	33.6	36.4	35.7	34.7	36.2	42.1	34.9	25.9	30.7	39.9	46.6	37.8	42.5	55.8	46.7	23.7	15	10.4	15.5	4.5	6.1	38.3	37	49.4	36.7	33.2	35	38.4	30.6	43.8	24.9	34.3	19.5	47.1	38.7	26.7	38.1	55	46.7
HyS0018.340	A6QNT8.1	0	Bos taurus	Protein transport protein Sec24A	XP_012563211.1 PREDICTED: protein transport protein Sec24A-like [Hydra vulgaris]	0	SEC24 homolog A, COPII coat complex component	SEC24A	3066	2904.98	29.2	39.4	36.2	23.4	30.7	25.7	31.9	27.3	35.8	39.6	43.6	25.6	38.5	51.9	45.4	35.3	36.7	31.4	33.9	22.9	13.3	6.6	16.8	10.5	4.6	45.4	66.1	59.4	40	46.6	52.9	72.5	40.3	66.2	27.9	47.9	43.3	75.6	75.4	56.1	58.8	65.2	62.1
HyS0056.54	Q99PL8.2	1.96e-96	Mus musculus	Thiamine transporter 2	XP_015749628.1 PREDICTED: thiamine transporter 2-like [Acropora digitifera]	6.4e-92	Feline leukemia virus subgroup A receptor	SLC19A2	2310	2148.98	29.2	28.4	26	30.3	29.4	26.2	27.4	25.7	27	19.7	24.3	16.8	9.4	5.7	7.1	10.5	8.1	14.1	14.8	1.4	1	0.8	0.8	0.5	0.9	25.9	26.4	21.1	21.4	26.6	26.5	25.5	24.2	23	18	20.6	15.3	13	10.3	10.8	10.2	25.3	24.2
HyS0006.65	Q58DD2.1	5.6e-144	Bos taurus	Sodium-independent sulfate anion transporter	XP_020901209.1 sodium-independent sulfate anion transporter-like isoform X2 [Exaiptasia pallida]	3.3e-136	Sodium-independent sulfate anion transporter	SLC26A11	1779	1617.98	29.2	43.9	41.3	32.1	29.1	22.5	31.9	20.4	26.5	17.7	21.9	13.4	11.8	12.5	10.6	10.4	8.8	6.3	7.9	6.9	8	5	7	5	5	39.4	50.3	42.1	42	43	40.8	49.7	40.7	50.2	27	35.8	25.6	17	16.6	12.2	15.7	22.2	24
HyS0006.138	Q68EL2.1	1.06e-56	Danio rerio	D-aminoacyl-tRNA deacylase 2	XP_002163569.2 PREDICTED: probable D-tyrosyl-tRNA(Tyr) deacylase 2 [Hydra vulgaris]	1.3e-56	D-aminoacyl-tRNA deacylase	DTD2	528	367.017	29.1	35	36	25.5	31.3	33.1	36.6	27.5	35.5	35	40.6	26.6	23.9	21.4	27.8	28.3	22.5	38.9	36	7.8	4.3	10	10.6	7.2	7	23.4	28.8	31.6	16.3	19.7	22	32.7	23	36.7	15.2	21.7	10	22	18.2	14.3	14	26.2	26.9
HyS0010.188	Q9GKU5.2	1.51e-149	Macaca fascicularis	Histone deacetylase 11	APW77296.1 Hdac11 [Hydractinia echinata]	3.7e-186	Histone deacetylase 11	HDAC11	1125	963.977	29.1	26.4	27.8	24.7	26.3	24.9	25.2	25.4	25.6	25.5	23.7	18.1	19.3	23.5	22	23.4	22.1	25.2	26.5	18.8	20	11.3	16.6	11.9	13.2	29.5	31.4	27.6	27.7	26.2	27.5	31.6	28	28	17.1	21.8	20.8	21	20.6	25.4	23.4	28	25.8
HyS0003.136	Q8RYE9.1	2.09e-38	Arabidopsis thaliana	Haloacid dehalogenase-like hydrolase domain-containing protein At2g33255	XP_020914487.1 putative uncharacterized hydrolase YOR131C [Exaiptasia pallida]	2.1e-47	haloacid dehalogenase-like hydrolase domain-containing protein At2g33255 isoform X1	LOC107826920	789	627.977	29.1	38.9	41.5	29.4	31.6	32.8	53.9	39.6	54.7	47.6	59.8	37.3	39	56.2	52.3	43.2	46.6	53	49.8	41	39.9	21.1	27.1	22.2	22.6	22.2	40.5	44.1	20.4	25	28.6	40.2	26.3	43.4	16	32	18.4	25.1	20.9	25.6	30.2	43.8	40.2
HyS0004.514	Q6P1H1.1	6.76e-51	Mus musculus	Lysosomal membrane ascorbate-dependent ferrireductase CYB561A3	XP_020894193.1 cytochrome b561-like [Exaiptasia pallida]	4.1e-51	Acidic mammalian chitinase	NA	774	612.977	29.1	35.4	32.2	42.2	32.2	23.1	24.6	27.7	27.3	29.6	25.2	31.2	47.9	51.5	54.5	44.6	45.1	12.9	14.3	50.8	42.3	34.8	42.5	33.3	41	93.7	77.6	70	76.2	101.4	78.5	74.9	98.8	79.5	62.6	54.6	63.3	61.1	61.4	49	54.9	48.3	53.1
HyS0003.193	Q28653.1	0	Oryctolagus cuniculus	Serine/threonine-protein phosphatase 2A 56 kDa regulatory subunit delta isoform	XP_004208357.2 PREDICTED: serine/threonine-protein phosphatase 2A 56 kDa regulatory subunit gamma isoform-like [Hydra vulgaris]	2.2e-238	Serine/threonine protein phosphatase 2A regulatory subunit	NA	1737	1575.98	29.1	42.4	39.6	39.1	36.2	34.3	39.1	37.4	41.5	34.5	41	26.2	31.9	34.3	26.8	22.6	23	16	16.6	33	26.6	16.2	28.1	17.6	23.5	75.4	89.6	90.4	80.4	81.7	77.3	92.3	79.3	87.3	53.2	66.9	63.5	64	56.3	53.2	52.5	83.3	77.8
HyS0010.409	O43603.1	3.51e-39	Homo sapiens	Galanin receptor type 2	XP_012565135.1 PREDICTED: galanin receptor type 1-like isoform X1 [Hydra vulgaris]	2.7e-79	Amiloride-sensitive sodium channel subunit alpha	NA	1296	1134.98	29.1	27.2	26.8	33.9	29.3	22.3	21.5	19.7	18.5	15.3	14.6	24.4	9.8	6.2	4.4	5.4	3.4	7.5	9.5	20.2	16.3	10.5	14.3	11.1	10.8	71.1	66.9	63.9	61.3	68.4	63.5	66.3	64.6	61.1	33.6	48.4	47.9	21.1	12.6	11.6	12.9	33.6	32.9
HyS0040.187	Q99J47.1	1.04e-89	Mus musculus	Dehydrogenase/reductase SDR family member 7B	XP_002159950.2 PREDICTED: dehydrogenase/reductase SDR family member 7B-like [Hydra vulgaris]	1.2e-85	Short-chain dehydrogenase	NA	807	645.977	29.1	22.9	23.3	29.9	30.8	30.4	29.9	41.8	35.7	39.2	43.7	40.9	33.1	28.3	36.3	33.7	29.1	36.5	37.3	15.1	11.8	10.7	10.2	5.4	8.2	56.2	43.9	40.9	49.3	52.7	51.6	48.8	55.8	44.6	38.7	35.5	34.1	32.9	29.1	36	37.2	54.8	63.7
HyS0012.18	Q9LIL4.1	0.003	Arabidopsis thaliana	Transmembrane emp24 domain-containing protein p24beta3	XP_002163306.2 PREDICTED: uncharacterized protein LOC100202039 [Hydra vulgaris]	6.3e-19	NA	NA	693	531.977	29.1	34.4	36.4	31.6	32.4	33.6	31.5	29.6	27.3	38.7	37.1	35.4	25	17.1	13.8	19.8	14.4	32.8	29.4	48	29.9	30.1	25.3	25.7	21.5	22	27.1	35.3	16.9	25.6	23.7	27.7	24.5	25	13.2	26.7	15.4	12.2	12.9	9.6	11.6	23.9	27.3
HyS0072.47	Q6AYY8.1	1.17e-76	Rattus norvegicus	Acetyl-coenzyme A transporter 1	XP_012555163.1 PREDICTED: methionyl-tRNA formyltransferase, mitochondrial-like [Hydra vulgaris]	7.8e-76	Membrane primary amine oxidase	SLC33A1	1632	1470.98	29.1	33.8	34.2	32.2	32.6	30	36.6	32	37.8	36	38.4	27.1	26.9	29	24.2	26.1	22.9	28.1	29.2	20.5	25	18.7	19.9	19.5	17	31.7	36	32	26.1	30.7	34.6	39.7	32.4	34	20.8	28.5	21.6	21	21	16.2	17.8	32.2	27.8
HyS0057.42	Q9JJP9.1	8.94e-57	Rattus norvegicus	Ubiquilin-1	XP_002601588.1 hypothetical protein BRAFLDRAFT_124348 [Branchiostoma floridae]	1.8e-32	LOW QUALITY PROTEIN: ubiquilin-2	UBQLN2	1245	1083.98	29.1	34.1	34.1	27.3	35	37.2	38.1	41.9	42.1	51.3	55.6	22.9	52	77	64.9	58.1	55	68.2	64.6	62.8	29.5	26.1	41.3	26.6	24.1	53.4	61.3	54.2	55	45.2	58.3	62.5	47.8	57.8	33.1	48.4	36.1	53.3	65.1	59.6	61.5	75.5	72.3
HyS0079.29	Q6DG03.1	7.64e-108	Danio rerio	Cyclin-D-binding Myb-like transcription factor 1	XP_028398410.1 cyclin-D-binding Myb-like transcription factor 1 isoform X2 [Dendronephthya gigantea]	1e-93	Cyclin D binding myb like transcription factor 1	DMTF1	2052	1890.98	29	33.5	32.2	35	33.4	30.3	35.5	28.8	33.4	24.2	29.2	26.4	27.6	33	26.2	15	16.9	15.1	18.3	20.8	22.7	24.4	24.7	31.2	17.2	62.4	57.9	55.2	60.4	56.6	61.5	56.5	56.5	51	28.1	36.9	27.4	24.7	27.2	19.4	20.5	26.4	29.7
HyS0023.208	Q6GR37.1	4.21e-99	Xenopus laevis	RNA N6-adenosine-methyltransferase mettl16	XP_012558687.1 PREDICTED: methyltransferase-like protein 16 [Hydra vulgaris]	2.5e-111	U6 small nuclear RNA (adenine-(43)-N(6))-methyltransferase	METTL16	1578	1416.98	29	30.1	28.5	32.2	28.5	28.7	31.7	24.4	28.7	16.6	19.7	10.8	12.5	8.2	10.9	13.6	12.9	5.5	5.4	11.2	12	14	12.9	13.7	10.4	25.9	21.5	23.2	29.9	26.6	26.3	24.7	21.6	21.7	9.4	13.4	6.9	5.9	5.8	10.4	10.9	5	4.9
HyS0001.257	Q8C7H1.1	1.16e-131	Mus musculus	Methylmalonic aciduria type A homolog, mitochondrial	XP_020604159.1 methylmalonic aciduria type A protein, mitochondrial-like [Orbicella faveolata]	7e-105	G-protein chaperone required for conversion of methylmalonyl-CoA to succinyl-CoA	MMAA	1101	939.977	29	29.2	25.8	38	29.3	27.5	25.7	41.9	31.6	35.8	36.6	56.1	35	20.4	27.9	40.6	34.5	12.6	16.2	5.9	5.7	3.2	4.8	2.8	3.4	146.3	110.1	94.5	160.8	141.3	127.8	99	135.8	95.8	93.8	75.4	91.2	36.5	20.5	55.7	48	50.3	47.6
HyS0011.169	Q8BQQ1.1	7.97e-145	Mus musculus	Palmitoyltransferase ZDHHC14	XP_012557083.1 PREDICTED: probable palmitoyltransferase ZDHHC14 isoform X1 [Hydra vulgaris]	1.2e-147	Palmitoyltransferase	NA	1125	963.977	29	43.5	38	37.7	33.4	33.2	45.1	47.5	53.6	59.6	67.8	66.3	83.7	92	80.5	72.1	71.8	48	51.3	71.2	67.4	31.3	44.6	35	37.6	127	130.6	123.2	114.4	129.3	119.2	129	124.8	128.1	88.7	101	98.3	110	105.9	105.2	114	155.1	150
HyS0031.114	Q6U841.1	0	Homo sapiens	Sodium-driven chloride bicarbonate exchanger	XP_014248078.1 electroneutral sodium bicarbonate exchanger 1 isoform X4 [Cimex lectularius]	4.9e-275	Sodium-driven chloride bicarbonate exchanger	NA	3711	3549.98	29	31.8	28.4	31.9	28.7	26.9	29.1	31.5	31.1	29.5	35.1	26.3	25.6	31.6	30.8	29.6	26	34.2	31	17.4	13.4	7	14	8	7.7	69	68.2	63.8	71.2	73.9	69.4	66.3	68.9	62.8	46.2	49.3	45.2	49.8	50.2	46.5	54.6	69.6	70.7
HyS0025.219	Q16363.4	4.8	Homo sapiens	Laminin subunit alpha-4	XP_022806044.1 uncharacterized protein LOC111343156 [Stylophora pistillata]	1.4e-111	Fe2OG dioxygenase domain-containing protein	NA	1938	1776.98	29	33.2	28.3	33.3	30.7	27.2	29.1	32.3	28.2	32	33.2	46	29.1	24.3	19.2	23.2	21.4	29.4	29.8	14	11.4	8.3	10.2	5.5	7.6	63.4	54.4	48.2	65.8	63.8	60.2	47.7	60.5	49.5	43.7	41.9	43.5	30.6	26.3	33.4	29.3	51.7	53.3
HyS0137.19	Q9QZM4.3	0.000144	Mus musculus	Tumor necrosis factor receptor superfamily member 10B	XP_020626413.1 uncharacterized protein LOC110063755 isoform X1 [Orbicella faveolata]	3.4e-07	NA	NA	1236	1074.98	29	36.4	35	34.1	28.6	26.3	30	28.5	31.7	32.4	32.2	36.2	24.1	25.2	16.7	18.8	18.8	24.1	24.4	28.7	31	17	30.8	18.6	23.9	55.4	55.3	67.5	49.8	54.6	56.9	62	52	61.8	39.3	46.5	42.8	26.7	25.8	24.9	23.8	52.3	47.2
HyS0074.31	Q5VUJ6.2	2.29e-98	Homo sapiens	Leucine-rich repeat and calponin homology domain-containing protein 2	XP_012559698.1 PREDICTED: leucine-rich repeat and calponin homology domain-containing protein 3-like isoform X1 [Hydra vulgaris]	5.8e-94	Leucine-rich repeat and calponin like proteiny domain-containing protein 1	NA	1968	1806.98	29	35.7	33.5	32.8	37.9	43.7	41.7	51.5	52	55.8	55.7	52.5	55.6	51.8	52.2	54.3	48.1	60.8	63.3	22.4	19.6	15.4	22.2	16.6	12.3	50.5	56.2	53.3	45.3	48.8	51.6	52	44.9	49.8	31	43.3	43	45.2	47	45.3	48.2	64	63.4
HyS0059.35	O35161.3	0	Mus musculus	Cadherin EGF LAG seven-pass G-type receptor 1	XP_002163241.3 PREDICTED: LOW QUALITY PROTEIN: cadherin EGF LAG seven-pass G-type receptor 2-like [Hydra vulgaris]	0	Seven transmembrane protocadherin flamingo	NA	8844	8682.98	29	32.5	32	35.1	35.5	36	34.5	34.4	35.9	29.3	35.1	23.1	35.9	50.7	52.3	39.6	45.6	38.7	33.2	27.9	20.6	8.9	18.8	12.5	7	46.1	43.8	44.3	45.4	47.2	45.7	43.7	45.9	37.7	32.1	34.4	33.7	50.3	62	50.1	58.4	50.6	51.5
HyS0003.377	P23468.2	0.00056	Homo sapiens	Receptor-type tyrosine-protein phosphatase delta	XP_012556417.1 PREDICTED: P-selectin-like isoform X1 [Hydra vulgaris]	4.8e-39	NA	NA	2988	2826.98	29	33.4	28.7	31	31.8	30.3	32.4	28.1	31.2	25	29.1	24.7	18.8	18.4	14.6	14.6	13.9	11.8	13.5	11.3	10.1	5.7	11.5	8	7.5	45.3	44	41.7	43.4	47.7	44.4	50	49.6	45.9	29.9	36.2	33.9	18.9	20.2	17.8	17	29.2	28.2
HyS0039.98	O94766.2	3.13e-94	Homo sapiens	Galactosylgalactosylxylosylprotein 3-beta-glucuronosyltransferase 3	RMX57783.1 hypothetical protein pdam_00006772 [Pocillopora damicornis]	3.2e-85	Galactosylgalactosylxylosylprotein 3-beta-glucuronosyltransferase	NA	972	810.977	29	40.3	43.6	35.9	26.4	19	31.7	14.7	23.4	15.9	17.1	15.4	11.6	14.8	10.2	10.3	10.9	6.8	6.8	5.4	5.3	6.1	5.7	5.5	6.5	42.2	58.4	48.9	47.8	44.1	43.8	56.2	46.5	57.7	26.8	45.4	26	21.2	12.8	9.1	8.4	23.9	21.3
HyS0005.11	A1L253.1	4.35e-33	Danio rerio	Protein FAM149B1	XP_020901762.1 protein FAM149B1-like isoform X2 [Exaiptasia pallida]	7e-47	NA	NA	1977	1815.98	29	35.4	32.4	25.7	32.3	34.2	36.6	32.3	37.5	35.9	35.9	39.4	26.3	29	20.7	22.2	16.3	18.3	21.8	21.6	22.5	10.9	14.2	14.4	6.1	37.3	46.1	42.2	31	33.4	36.3	50.9	31.5	45.5	20.1	35.1	20.9	32.5	27.4	24	23.6	43.1	45.2
HyS0082.19	P51954.2	7.3e-68	Mus musculus	Serine/threonine-protein kinase Nek1	XP_012558442.1 PREDICTED: serine/threonine-protein kinase Nek4-like [Hydra vulgaris]	7.2e-95	Glutamyl-tRNA synthetase	NA	924	762.977	29	33.1	31.1	30.5	31.4	27.5	29.2	29.4	32.5	31.9	34.5	18.1	23.1	18.3	19.8	25.7	17.7	35.3	35.1	10.2	9.3	6.1	8.2	7.5	6.4	23.9	29.4	30	19.9	26.7	26.4	28.2	26.8	28.9	16.8	27.3	17.3	25.5	28.3	21.9	24.1	27.4	31.4
HyS0096.14	Q95KD9.1	2.89e-44	Macaca fascicularis	GTP-binding protein Di-Ras2	XP_012556957.1 PREDICTED: GTP-binding protein Di-Ras2-like [Hydra vulgaris]	5.2e-37	DENN domain-containing protein 5A	NA	705	543.977	29	36.2	35.8	23.8	28.5	21.7	24.9	15.8	17.2	15.5	14	20.8	10.4	6.3	4.2	4.2	2.8	6.6	8.1	5.7	4.1	6.8	5.9	5.2	6.5	19	33.9	25.1	17.3	22.6	19.1	26.1	16.2	26.7	12.3	22.1	13.8	7.5	5.1	3.7	4.7	10.1	13.8
HyS0022.125	Q5U239.1	2.24e-124	Xenopus laevis	Transmembrane protein 145	XP_027049037.1 transmembrane protein 145-like [Pocillopora damicornis]	1.2e-118	Molybdenum cofactor biosynthesis protein MoaC	TMEM145	1977	1815.98	29	36.6	23.8	25.9	8.1	3.1	3.2	2.1	2.5	2.6	1.5	2.3	4.6	5.9	4.7	4.6	4.1	0.9	1.5	14.7	14	6.7	11.7	7.8	8.5	45.7	44.5	49.7	41.7	46.4	44.9	47.7	38.2	37.2	12.1	19.9	11.2	7.6	7.6	5.8	6.7	2.8	3.3
HyS0119.19	Q8R5C5.1	0	Mus musculus	Beta-centractin	XP_002158650.2 PREDICTED: alpha-centractin-like [Hydra vulgaris]	9.8e-182	Mannosyl-oligosaccharide glucosidase	ACTR1A	1992	1830.98	28.9	24.8	23.3	27.9	28.2	31.2	27.5	33.7	29.9	34.3	29.6	28.5	45.4	50.1	51.3	45.8	47.6	44.7	43.5	22.1	19.8	8	11.7	5.4	8.4	26.1	20.4	19.9	24.7	29.9	24.3	21.6	26.6	21.4	19.8	18.2	13.8	25.3	25.8	21.6	29.1	33.5	33
HyS0032.192	Q5T1B0.1	3.11e-131	Homo sapiens	Axonemal dynein light chain domain-containing protein 1	XP_027052134.1 axonemal dynein light chain domain-containing protein 1-like [Pocillopora damicornis]	2.1e-180	Axonemal dynein light chain domain-containing protein 1	AXDND1	3003	2841.98	28.9	29	28.1	31.7	31.8	28.4	24.8	24.8	22.1	20.3	19.2	21.4	14.6	13.2	9.1	9.9	7.5	9.4	11	25.8	26.1	14.1	17.3	14.3	7.3	38	30.1	34.3	42.9	41.8	37.5	31.8	36.7	32.4	25.9	26.4	27.8	17.7	14.1	16.2	12.9	28.8	28.3
HyS0013.274	A1A5H6.1	0	Danio rerio	CCR4-NOT transcription complex subunit 1	XP_012561574.1 PREDICTED: CCR4-NOT transcription complex subunit 1 isoform X2 [Hydra vulgaris]	0	CCR4-NOT transcription complex subunit	CNOT1	7335	7173.98	28.9	40.9	38.6	31.9	36.8	35.6	38.5	31.4	42.7	30.5	40.5	24.9	31.6	44	42.9	34.2	30.6	33.3	35.7	22.1	13.6	9	18.5	10.8	3	98.8	103.1	105.2	94.8	95.7	105.4	110.1	90.1	95.9	60.2	79.3	71.5	95.5	100.5	88.2	91	112.4	117.2
HyS0579.1	P28798.2	1.65e-86	Mus musculus	Progranulin	XP_022310733.1 uncharacterized protein ZC84.1-like isoform X16 [Crassostrea virginica]	9.4e-122	Granulin precursor	GRN	2793	2631.98	28.9	37.2	31.9	41.7	23.5	9.2	7.6	4.8	5.3	2.9	2.9	5	9.5	6.3	3.4	4	3.7	0.7	0.8	12.1	10	15.1	24.4	15.7	13.1	139.3	93.9	107.1	138.1	134.1	124.4	72	99.1	60.3	47.7	45.7	55.5	26.3	16.6	22.8	17.3	24.3	28.1
HyS0056.32	Q9WTV0.2	1.27e-35	Rattus norvegicus	Prolactin regulatory element-binding protein	XP_012561305.1 PREDICTED: prolactin regulatory element-binding protein-like [Hydra vulgaris]	6.6e-130	Prolactin regulatory element-binding protein	NA	1158	996.977	28.9	33.4	30.8	49.3	42.5	42.1	40.5	48.8	44.6	51.6	47.9	58.3	40.5	36	37.5	37.1	37.8	44.9	44.4	31.1	35	15.4	21.8	13.1	15	93	67.6	71.4	77	79	73.8	71.6	82.8	71.4	62	60.1	54.3	33.9	39.5	43.2	39.3	75	77.3
HyS0046.17	P82808.3	1.28e-139	Rattus norvegicus	Glutamine--fructose-6-phosphate aminotransferase [isomerizing] 1	OQR80071.1 glutamine:fructose-6-phosphate aminotransferase 1 isoform X1-like [Tropilaelaps mercedesae]	2.3e-115	Isomerising glucosamine-fructose-6-phosphate aminotransferase	NA	1263	1101.98	28.9	32.3	30.6	28.6	26.8	23.9	30	23.4	29.6	32.6	35.6	41.2	63.5	89.6	86.4	69.2	76	24	29.1	32.6	27.7	11.2	16.4	12.5	13.5	81.1	76.5	75.1	75	83.6	73.1	80.6	74.7	75.8	50.1	56.2	58.6	60.7	63.1	51.4	57.8	57.1	51.1
HyS0056.31	P47896.1	0.004	Macaca fascicularis	Cholesteryl ester transfer protein	XP_012559033.1 PREDICTED: uncharacterized protein LOC101240357 [Hydra vulgaris]	1.7e-26	NA	NA	3222	3060.98	28.9	30	31.6	29.4	32	35.6	38	43.3	45.1	38.5	45.3	33.5	39.8	40.9	55.4	39.7	41.4	26.5	27.7	9.6	8.5	3.8	6.8	4.4	1.9	78.3	79.4	77	73.5	75.8	78.8	79.8	71.3	77.6	50	62.8	59.8	61	60.9	60.6	67.4	75.4	65.5
HyS0019.124	Q9UPR6.3	4.83e-06	Homo sapiens	Zinc finger RNA-binding protein 2	RMX39358.1 hypothetical protein pdam_00017918 [Pocillopora damicornis]	1.3e-36	M-type low-molecular-weight glutenin subunit	NA	3033	2871.98	28.9	26.7	30.9	32.1	39.3	42.7	34.4	37.8	39.2	37.3	39	30.4	52.5	45.3	42.1	38	35.7	36.7	36	30.1	20.4	15.3	23.3	14	4	49.1	42.8	37.7	41.5	44.1	49.9	33.7	41.6	37	30.7	34.8	36.7	36.3	44.2	35.9	42.1	46.5	50.5
HyS0003.19	Q9ULT8.4	0	Homo sapiens	E3 ubiquitin-protein ligase HECTD1	XP_012559409.1 PREDICTED: E3 ubiquitin-protein ligase HECTD1-like isoform X1 [Hydra vulgaris]	0	HECT-domain (Ubiquitin-transferase)	NA	8637	8475.98	28.9	31.1	27.8	27.9	31.1	28.4	26.5	22	25.6	19.2	22.5	19.6	20.9	23.3	21.3	17.4	16.1	17.3	18.1	13.3	8.7	5.3	10	6.2	2.2	44.7	37.8	39.4	42.7	43.3	45.8	35.4	41.9	32.7	30.5	29.6	30.7	35.8	38.9	31.7	36.1	40	41.3
HyS0032.232	Q9Z0Y1.2	6.29e-22	Mus musculus	Dynactin subunit 3	XP_012555549.1 PREDICTED: uncharacterized protein LOC101234411 [Hydra vulgaris]	1.1e-48	Dynactin subunit 3 (Fragment)	NA	576	414.988	28.9	63.5	56.1	31	34.5	45.8	74.1	48.8	91.1	65.8	95.7	45.3	71.5	89.1	107.1	105.4	106.1	111.9	116.5	64.8	56.6	28.2	46.6	17.6	30.8	38.9	67.1	81.2	28.9	39.3	36.2	74.5	39.8	77.2	34.8	54.8	21.8	69.1	56.4	65.9	68.8	101.5	86
HyS0038.154	Q9Y5Y3.2	4.23e-61	Homo sapiens	Probable G-protein coupled receptor 45	XP_020622827.1 high-affinity lysophosphatidic acid receptor-like [Orbicella faveolata]	2.4e-73	G protein-coupled receptor 45	NA	1101	939.977	28.9	30.1	27.5	30.3	18.2	12.3	13.7	9.9	13	8.2	10.1	8.8	4.4	1.9	2	2	2.2	2.2	2.9	15.5	17.8	9.4	11.3	9.3	9.4	36.1	35.1	34.8	37	40.5	38.9	35.8	36.9	31.7	20.5	25.4	26.9	8.5	4.6	5.8	3.7	11.4	9.8
HyS0018.319	O22900.1	4.8	Arabidopsis thaliana	WRKY transcription factor 23	XP_002168663.2 PREDICTED: uncharacterized protein LOC100199922 [Hydra vulgaris]	1.7e-305	NA	NA	2334	2172.98	28.9	31.6	27.9	27	30.9	31.7	31.7	29.6	35.3	38.1	37.6	37	68.9	107.8	107.8	92.3	94.1	36.2	36.4	34.1	33.9	20.9	24.6	18.6	9.5	34.6	37.4	35.6	33	33.5	32.8	36.1	31.1	33	24	27.8	32.7	58.6	75.6	65.3	80.3	39.5	37
HyS0030.128	Q8BG58.1	2.8e-52	Mus musculus	Transmembrane prolyl 4-hydroxylase	XP_012553796.1 PREDICTED: transmembrane prolyl 4-hydroxylase-like [Hydra vulgaris]	1e-137	Transmembrane prolyl 4-hydroxylase	P4HTM	1407	1245.98	28.9	31.9	31.3	40.3	33.9	26.4	28.4	42.8	35.8	36.4	38.1	38.2	28.3	16.7	14.9	15.8	15.7	24.2	26.1	11.3	12.4	7.6	10.9	8.6	9.1	74.7	54.4	58.4	67.7	75.3	69.1	58.3	73.4	51.4	48.3	47.1	42.8	26	16.5	25.8	22.3	45.1	50
HyS0009.3	P12297.3	1.47e-30	Drosophila melanogaster	Protein suppressor of white apricot	XP_002162723.2 PREDICTED: uncharacterized protein LOC100210071 [Hydra vulgaris]	1.1e-97	Splicing factor, suppressor of white-apricot	SFSWAP	3315	3153.98	28.9	27.2	25.4	28.9	28.8	27.7	26.5	24.9	25.7	22.1	23.7	23.9	24.3	16.7	17.4	17.9	13.8	17.9	19.9	6.7	8	4.8	7.5	4.9	2.4	29	26.3	27.3	29.5	28.5	31.5	28.9	29.1	27.2	19.6	20.8	25.6	23.5	19.2	23	19.3	30.5	32.3
HyS0706.5	Q9UMX1.2	4.7e-167	Homo sapiens	Suppressor of fused homolog	XP_012560454.1 PREDICTED: suppressor of fused homolog [Hydra vulgaris]	7.7e-159	Suppressor of fused	SUFU	1308	1146.98	28.9	32.4	22.8	27.9	24	15.3	13.3	12.7	13.5	11.5	10.2	9.6	9.8	6.6	5.4	7.1	5.9	5.4	5.1	8.6	8.4	4.5	5.3	4.4	4.1	44.8	41.4	40.9	47.3	48.5	46.6	39.8	43.6	35.2	23.5	31.3	24.5	8	11.9	8.6	9.3	11.8	11.7
HyS0023.16	Q5SW19.2	0	Mus musculus	Clustered mitochondria protein homolog	XP_012562398.1 PREDICTED: protein clueless-like, partial [Hydra vulgaris]	1.4e-306	Clustered mitochondria protein homolog	CLUH	3726	3564.98	28.8	42.5	39.8	40.1	46	47.5	51.7	54.9	54	67.1	63.5	55	55.8	63.1	63.7	59.6	53.2	79.3	77.2	22.2	19.5	33.1	36.3	38.3	16.7	88.4	84.6	82.2	83.6	86.4	84.7	88.4	78	80.3	51.3	66.9	57	65.4	67.7	64	64.2	96.9	90.8
HyS0011.342	Q8BJM3.1	8.88e-31	Mus musculus	Coiled-coil domain-containing protein R3HCC1L	XP_012560466.1 PREDICTED: coiled-coil domain-containing protein R3HCC1L-like [Hydra vulgaris]	1.3e-53	Growth inhibition and differentiation-related protein 88	GIDRP88	1509	1347.98	28.8	34.3	37.8	38.9	33.9	36.8	42.1	45.9	51.2	45	49.2	43.5	31.5	24.4	32.5	39.5	32.4	55.2	53.2	13.1	16.7	10	14.9	12.6	13.8	41.7	41.7	43.4	42	43.7	40.3	39	41.5	44.2	28.6	34.6	24.1	26.3	19.3	29.7	31.1	48.1	48.4
HyS0091.30	Q6PUR6.1	5.17e-119	Danio rerio	GPN-loop GTPase 2	XP_020912278.1 GPN-loop GTPase 2-like [Exaiptasia pallida]	3.5e-93	GPN-loop GTPase 2	GPN2	819	657.977	28.8	31.2	35.4	32	30.6	28.1	36.7	29.3	38.3	31.9	37.2	31.2	30.4	26.9	30.4	38.1	38.7	39.6	35.1	24.5	24.8	17.3	21.1	16.8	17.2	25.2	34.4	36.6	25.1	29.4	31	32.2	24.6	31.1	18.1	21.2	16.8	17.1	19	22.9	24.2	35.2	28.5
HyS0025.205	Q8N371.1	9.24e-119	Homo sapiens	Bifunctional peptidase and arginyl-hydroxylase JMJD5	XP_002165460.1 PREDICTED: lysine-specific demethylase 8-like [Hydra vulgaris]	5.4e-127	Lysine-specific demethylase	KDM8	1185	1023.98	28.8	39.9	39.6	30.8	23.7	17.9	24.1	17.8	21.4	16	19.4	7	9.4	11.8	10.3	11.1	11.1	8.5	9	4.9	6.4	5.7	6.6	4.7	5.8	34.7	40.8	43	29.1	35	32.3	42.7	34	40.5	21.1	29.1	24.9	11.5	5.2	12.8	14.4	24.9	23.6
HyS0076.43	F1QCP6.1	8.94e-76	Danio rerio	Tafazzin	XP_012555934.1 PREDICTED: tafazzin-like isoform X3 [Hydra vulgaris]	2.3e-66	Gamma-tubulin complex component	NA	1530	1368.98	28.8	23.2	26.2	26.4	27.9	26.9	24.6	29.5	23.9	33.4	25.5	20.8	27.9	40.6	33.3	36.1	36.3	38.1	36.4	11.6	14.7	7.1	7.2	6.1	4.4	25.3	21.9	20.3	19.3	23.9	22.6	21.5	22.4	22.9	14.9	17.9	15.3	16.2	21.8	23.1	22.8	31.8	26.4
HyS0003.573	E1BGH8.1	3.9	Bos taurus	Protein MMS22-like	NA	NA	NA	NA	231	82.1264	28.8	30.5	24.1	27.9	25.1	10.4	13.8	15.2	12.2	11.7	8.5	11.2	15.4	34.8	31.1	24.3	21.9	4.7	13.8	40.8	64.6	18.1	44.2	38.1	32.7	25.1	19.7	30	26.5	33.4	27.4	29.9	48.4	19.1	27.6	20.9	15.2	17.7	22.7	23.5	28.1	33.5	31.8
HyS0003.62	Q8BGY6.1	5.17e-07	Mus musculus	Lactosylceramide 1,3-N-acetyl-beta-D-glucosaminyltransferase	XP_004207634.1 PREDICTED: uncharacterized protein LOC101236165 [Hydra vulgaris]	5.5e-124	NA	NA	1173	1011.98	28.8	41.4	35.6	26.8	31.9	24.6	37.7	25.3	39.2	29.8	38.3	11.4	6.2	31.8	21.7	13.1	13.4	22.4	24.9	17.7	12.6	9.2	9.8	8.1	9.1	21.2	28.5	35.9	27.1	17.1	17.8	30.3	20.5	32.4	13.6	16.2	23.1	15.1	25	21.4	20.7	29.3	37.2
HyS0004.151	P79110.1	1.01e-143	Bos taurus	Tricarboxylate transport protein, mitochondrial	XP_002160020.3 PREDICTED: tricarboxylate transport protein, mitochondrial-like [Hydra vulgaris]	1.8e-141	Tricarboxylate transport protein B, mitochondrial	SLC25A1	963	801.977	28.8	32.1	31.4	35.2	35.1	31.7	33	36.8	35.7	37.5	39.4	47.7	36.9	37.2	43.8	41	41.5	46.2	48.4	30.8	22.2	14.9	24.6	12.5	14.9	46.3	41.4	40.8	48	40.5	42.9	38.9	45	36.6	31.5	32.7	32.9	24.6	31.1	31.6	31.6	48.1	49.2
HyS0030.30	Q68FP5.1	2.96e-95	Rattus norvegicus	Snurportin-1	XP_012559085.1 PREDICTED: DDB1- and CUL4-associated factor 12-like isoform X1 [Hydra vulgaris]	2.5e-133	Tyrosine-protein phosphatase non-receptor type 9	SNUPN	2241	2079.98	28.8	29.8	29.6	29.3	30.2	29.2	27.5	29.7	30	30.3	27.1	25.6	26.3	19.9	23	21.5	20	23.6	21.6	20.1	22.4	13.9	18.7	15	12.9	34.4	30.5	33.9	34	33.2	37.7	35.4	35.4	33.8	22.4	26	22.1	16.8	12.6	15.1	15	21.5	22
HyS0058.26	Q8NBZ7.1	0	Homo sapiens	UDP-glucuronic acid decarboxylase 1	XP_012555124.1 PREDICTED: UDP-glucuronic acid decarboxylase 1-like [Hydra vulgaris]	9.2e-170	UDP-glucuronic acid decarboxylase 1	UXS1	1245	1083.98	28.8	30.1	27.5	30.7	16.6	11.4	15.1	16.8	21.2	27.5	29.6	23.2	31.8	32.5	30.6	29.7	26.7	24.3	27.1	28.2	26.9	8.3	17.2	9.9	8.3	64.1	71.8	70	67.2	73.4	68.7	72.4	68	77.2	47.2	53.9	51.7	47.1	41	34.7	43.2	58.5	60.3
HyS0011.199	Q6TEK3.1	8.7e-38	Rattus norvegicus	Vitamin K epoxide reductase complex subunit 1-like protein 1	XP_004208929.2 PREDICTED: vitamin K epoxide reductase complex subunit 1-like [Hydra vulgaris]	1.6e-29	Vitamin K epoxide reductase complex subunit	NA	489	328.034	28.7	53.2	53.2	52.5	49.9	52.4	71.7	84.3	111.7	90.5	112	80.5	76.8	119.4	141.7	160.3	151.6	160.1	147.8	42.2	32.9	57.2	66.8	49.8	52.7	82.5	104.4	112.6	85.9	93.7	78.2	111	87.5	106.6	57.7	80.6	39.1	72.3	85.8	84.6	99.6	123.8	118.2
HyS0026.37	Q5M8J0.1	7.88e-26	Xenopus tropicalis	BRISC and BRCA1-A complex member 1	XP_001628303.1 predicted protein [Nematostella vectensis]	1.4e-30	BRCA1-A complex subunit MERIT40	NA	774	612.977	28.7	30.1	33	35.2	37.5	41.5	33.4	41.4	36.4	48.4	44.2	35.4	23.3	15.8	15.9	22.8	15.7	27.3	36	8.4	8.7	4.6	5.4	2.8	4.4	46.7	38.1	40.6	46.6	46.4	42.2	44.2	45.8	39.9	27.7	32.9	31.9	15.1	11	17.8	18.6	31.3	33.3
HyS0043.111	Q59LR2.2	0.079	Candida albicans SC5314	Serine/threonine-protein kinase MEC1	NA	NA	NA	NA	849	687.977	28.7	66.6	70.3	29.2	30.1	29.6	76.4	39.4	76.3	50	89.6	41.1	18.7	28.5	26.7	30	25.4	44.4	51.1	4.4	3.9	4.7	5.1	3.3	4.8	44.8	105.8	99.7	46	41.4	37.4	97.4	41.1	107.8	29.9	68.2	27.3	47.4	30	35.7	33.6	77.7	80.2
HyS0003.527	A0A0K3AWM6.1	1.5	Caenorhabditis elegans	Protein mom-5	XP_028405381.1 uncharacterized protein LOC114527873 [Dendronephthya gigantea]	3.8e-05	NA	NA	390	229.327	28.7	34.3	23.1	31	28.7	26.5	33.1	31	33.1	35	32.9	34.2	27.1	31.6	22.9	36.6	29.1	37.2	43	4.3	9.1	24	26.9	22.3	27.8	26.4	27.8	27.2	18.6	35.8	28.1	32.6	26.7	36.5	20.4	25.7	29.4	11.4	4.5	20.5	17	34.1	34.7
HyS0014.160	P77234.2	5.34e-24	Escherichia coli K-12	Sel1-repeat-containing protein YbeQ	XP_027059552.1 uncharacterized protein LOC113686144 [Pocillopora damicornis]	3.6e-20	NA	NA	1257	1095.98	28.7	26.2	28.9	29.1	28.6	32.6	31.1	29	28.5	30.7	24.3	31	30.2	36	33.6	33.8	32.1	33.6	33.8	18.8	18.8	25	25.9	14.7	20.3	21.1	19.7	21.4	31.8	26.9	22.5	18.4	22.1	18.7	15.6	17.5	17.8	17.4	14.5	18.3	20.9	23.3	22.5
HyS0061.108	P54802.2	0	Homo sapiens	Alpha-N-acetylglucosaminidase	XP_027037500.1 alpha-N-acetylglucosaminidase-like [Pocillopora damicornis]	1.1e-210	N-acetyl-alpha-glucosaminidase	NAGLU	2256	2094.98	28.7	31	30.6	31.6	29.5	26.3	31	26.6	29.3	25.1	29.3	18.3	17.8	19.6	24.1	23	21.3	29.2	28.9	8	6.9	7	11.1	7.8	10.6	36	31.8	34	35.9	33.2	34.4	35.4	34	34.1	22.8	25.9	20.9	21.6	24.6	24.6	27.4	37.4	36.2
HyS0019.57	Q1PCB0.1	1.43e-70	Bombyx mori	Pyridoxine/pyridoxamine 5'-phosphate oxidase	XP_002165511.2 PREDICTED: pyridoxine-5'-phosphate oxidase-like [Hydra vulgaris]	1.9e-75	Pyridoxamine-phosphate oxidase	PNPO	2361	2199.98	28.7	28.1	28.1	30.1	29	27.1	30.4	31	31.4	33.1	29	33.5	27	25.3	22.4	26.4	23.5	27.8	29.4	14.1	16.3	12.8	18.7	13.6	11.6	23.4	22.9	22.4	25.2	26.8	25.6	24.4	23.1	23.6	17.7	19.1	18.1	23.8	21.3	20.4	20.4	26.8	22.2
HyS0018.151	Q5R723.1	7.37e-70	Pongo abelii	Peptidyl-prolyl cis-trans isomerase E	XP_002154334.1 PREDICTED: peptidyl-prolyl cis-trans isomerase E-like [Hydra vulgaris]	2.8e-58	Peptidyl-prolyl cis-trans isomerase E	PPIE	816	654.977	28.7	22.4	20.1	32.9	27.1	32.1	26.9	31.7	23.7	29.2	23.1	26.2	34.8	35.7	29.3	26	24.8	30	28.7	13.5	14	12.7	11	8.5	10	22	22.5	17.3	18.6	23.9	29.6	17.2	29.8	17.4	17	13.4	18.2	15.9	10.4	11.6	16.8	19	20
HyS0014.317	Q9NXL6.2	0	Homo sapiens	SID1 transmembrane family member 1	XP_027048657.1 SID1 transmembrane family member 1-like [Pocillopora damicornis]	1.5e-184	SID1 transmembrane family, member 1, transcript variant X1	SIDT1	2466	2304.98	28.7	31.7	33.4	40.3	35.3	32.4	32.8	36.1	34	35.4	36.4	26.7	27.3	20.8	22.2	22.4	18.7	30.4	33.4	19.1	18.4	10.3	16.7	12.1	9.6	53.5	46.4	44.6	52.7	55.8	52.1	51.2	51.8	44.8	34.4	37.2	34.4	33.5	30.9	29.7	31.8	55	56.3
HyS0005.252	Q7SXV2.2	1.64e-24	Danio rerio	Zinc finger protein AEBP2	XP_012555799.1 PREDICTED: uncharacterized protein LOC101240112 [Hydra vulgaris]	4.7e-55	AE binding protein 2	AEBP2	1734	1572.98	28.6	40.6	41.2	33.6	40.5	49	65.5	66.6	77.1	65.2	87.2	56.4	64.6	108.8	97.7	83.4	93.7	36.8	43.8	35.1	38.2	11.9	22.3	11.8	14.3	77.9	102.9	97.6	70.6	75.6	71.1	102.3	78.7	98.1	54.7	73	60.8	87.8	95.2	82.4	96.2	78	76.9
HyS0017.105	Q8N264.2	2.99e-79	Homo sapiens	Rho GTPase-activating protein 24	XP_002158700.2 PREDICTED: rho GTPase-activating protein 24-like [Hydra vulgaris]	5e-143	Voltage-dependent P/Q-type calcium channel subunit alpha-1A	ARHGAP24	1440	1278.98	28.6	22.7	24	31	30.1	29.3	25.5	30.5	28.8	28.2	26.4	24.5	25	20.6	23.5	24.5	22.9	31.7	30.1	3.7	3.5	2.2	2.5	1.4	1.6	33.9	28.5	24.9	34.7	32.5	34.2	28.1	30.3	28.7	22.2	20.9	27.1	16.8	18.6	22.9	28.1	38	32.6
HyS0001.304	Q7T3E5.2	1.3e-138	Danio rerio	Kynurenine--oxoglutarate transaminase 3	KFM80474.1 Kynurenine--oxoglutarate transaminase 3, partial [Stegodyphus mimosarum]	4e-118	Kynurenine--oxoglutarate transaminase	KYAT3	1374	1212.98	28.6	26.6	27.1	32.6	32.2	34.6	29.6	36.9	30.9	39.2	35.8	31	37.8	43.3	40.6	40.8	35.8	45.5	45.7	31.1	21.9	26.2	28.4	24.6	25.1	39.2	28.1	30.3	36.3	36.6	37.2	32	40.8	32	25.7	25.1	21.6	27.2	23.6	28.1	28.5	40.6	38.4
HyS0005.386	Q5FVL7.2	7.97e-49	Rattus norvegicus	Protein kintoun	XP_012562700.1 PREDICTED: protein kintoun-like [Hydra vulgaris]	9.3e-51	NA	NA	5088	4926.98	28.6	39	37.5	41.4	32.9	28.1	28	24.8	24.6	19.3	20.2	23	13.7	10.8	9	8	8.2	7	8.6	8.9	9.8	7.5	8.2	6.5	5.6	79.6	80.1	79.4	76.6	80.1	75.1	77.8	80.2	74	47.7	56.5	46.2	24.2	16.7	15.5	14.2	35.3	37.7
HyS0063.2	Q6P1C6.1	4.39e-112	Mus musculus	Leucine-rich repeats and immunoglobulin-like domains protein 3	XP_012558576.1 PREDICTED: leucine-rich repeats and immunoglobulin-like domains protein 3 [Hydra vulgaris]	1.4e-78	Leucine-rich repeats and immunoglobulin-like domains protein 3 (Fragment)	NA	3024	2862.98	28.6	31.1	29.4	31.3	26.7	25.7	25.7	33.9	32.4	34.9	39.9	27	8.9	9.8	6	8.1	6.8	14.6	15.7	18.7	18.6	11.4	18.7	13.8	10	75.1	78.2	73.2	74.4	75.3	75.3	78.6	73.4	69.4	47.7	56.4	44.5	21.5	15.5	15.1	13.2	34.8	36.3
HyS0006.414	Q70CQ4.2	1.44e-49	Homo sapiens	Ubiquitin carboxyl-terminal hydrolase 31	XP_014676632.1 PREDICTED: ubiquitin carboxyl-terminal hydrolase 31-like [Priapulus caudatus]	4.1e-60	NA	NA	1905	1743.98	28.6	36.4	31.5	25.7	24	19.2	25.1	22.1	31.3	33.1	35.3	26.7	39.7	80.4	63.5	38.6	44.5	20.7	20.7	11.4	8.4	4.7	7.1	6.7	6.9	63.3	76.2	71.3	53.4	55.7	61.7	81.4	55.5	71.4	44.4	60.6	43.3	87.1	95.6	51.6	65	56.1	59.1
HyS0026.23	Q8EGR4.1	1.6	Shewanella oneidensis MR-1	tRNA sulfurtransferase	XP_012556033.1 PREDICTED: uncharacterized protein LOC105844215 [Hydra vulgaris]	1.1e-121	NA	NA	1434	1272.98	28.6	47.2	42.8	37.5	35	36.9	51.7	45.1	57.3	59.1	63.3	58.2	47.4	61.4	46.6	47.7	41.8	40.4	42.5	20.3	19.3	17.3	21.1	17.7	19	59.6	70.9	73.9	64.2	58.8	59.9	81.1	63.2	78.3	39.9	52.3	44.6	44.4	39.7	33.5	33.9	53.6	53
HyS0021.24	Q9UBI4.1	1.35e-48	Homo sapiens	Stomatin-like protein 1	XP_012554884.1 PREDICTED: stomatin-like protein 1 [Hydra vulgaris]	4.6e-54	PHB domain-containing protein (Fragment)	NA	1173	1011.98	28.6	35.6	32.2	29.2	13.4	8.2	14.4	9	16.5	14.3	19.5	10.7	10.3	14.4	12.6	13.5	13.9	4.8	8	17.7	18.5	10	12.9	10.3	11.3	51	55.2	51.4	38.8	43.4	50.9	54.6	44	49.5	27.8	39.3	26.2	18.7	15.2	16.5	15	19.2	18.6
HyS0001.180	Q5XF89.1	0	Mus musculus	Polyamine-transporting ATPase 13A3	XP_012559588.1 PREDICTED: probable cation-transporting ATPase 13A3 [Hydra vulgaris]	0	Cation-transporting ATPase	NA	4785	4623.98	28.6	33.3	29.9	32.1	27.8	20.5	23.7	23.4	24.6	20.3	25.1	15.2	22.3	30.8	23.7	17.6	16	14.5	16	5.2	4	2.9	4.8	3.6	3.7	42.8	41	41.1	43.9	44.9	43.8	42.7	42.9	39.6	29.4	32	31.4	37.2	34.8	29.9	31.4	41.4	43.2
HyS0041.108	P51156.2	1.13e-97	Rattus norvegicus	Ras-related protein Rab-26	XP_012562121.1 PREDICTED: ras-related protein Rab-26-like [Hydra vulgaris]	7.7e-96	Putative rab subfamily protein of small gtpase	RAB26	639	477.977	28.6	29.7	29.3	38.7	26.1	23.6	23.3	40.9	38.7	75	66.2	108.7	90.6	82.9	78.1	78	67.1	87.9	90	58.9	51.7	26.5	46.3	27.6	37.2	188.1	165.5	163.8	205.9	201.5	176.2	166.5	200.9	155.4	130.9	138.7	144.3	95.4	99.5	125.8	116.9	192.1	186.6
HyS0004.66	Q60HD0.3	2.3e-162	Macaca fascicularis	Sulfite oxidase, mitochondrial	XP_002159185.1 PREDICTED: sulfite oxidase-like [Hydra vulgaris]	3.1e-200	Sulfite oxidase, mitochondrial (inferred by orthology to a human protein)	SUOX	1716	1554.98	28.6	32.2	32	31.6	27.6	20.3	22.6	23.4	23.3	26.9	28.8	27.2	19.4	18.2	14.1	13	10.9	23.4	24.8	10.9	8	7.4	11	6.6	8.3	56.2	56.3	49.8	44.5	53.5	53.2	54.2	55.6	52.6	35.3	42.5	32.2	31.7	22.3	25.8	22.2	47.9	52.7
HyS0015.119	Q9UPV9.1	8.66e-54	Homo sapiens	Trafficking kinesin-binding protein 1	XP_012565303.1 PREDICTED: uncharacterized protein LOC101236788 [Hydra vulgaris]	8.4e-120	Trafficking kinesin-binding protein 1	TRAK1	2682	2520.98	28.6	28.8	29	34.3	31.7	25.5	25.6	24.6	24.9	22.4	26.7	26.4	23.8	22.5	22	17.8	18.5	14.5	16.2	13.5	14.2	9.9	13.9	10.2	5	72.1	68.2	65.6	68.2	73.6	73.1	58.7	65.1	57.2	46.8	48.1	49.4	41.5	30.5	34.6	32.6	53.8	56.4
HyS0089.43	Q32NR9.1	3.06e-150	Xenopus laevis	WD repeat-containing and planar cell polarity effector protein fritz homolog	XP_020629875.1 WD repeat-containing and planar cell polarity effector protein fritz homolog [Orbicella faveolata]	1.1e-146	WD repeat-containing and planar cell polarity effector protein fritz	WDPCP	2151	1989.98	28.6	34.7	32.1	29.3	23.6	17.1	24.3	12.7	22.1	13.9	18	12.8	12.5	15.6	11.7	11.8	10.4	13.9	13.6	7.5	8.7	7.4	9.2	11.8	8.5	34	35	31	35.5	32.5	33.2	39.3	30.6	36.5	21.4	27	22.2	17.7	13.6	12.8	11.3	24.4	25.8
HyS0051.110	P13255.2	9.99e-122	Rattus norvegicus	Glycine N-methyltransferase	XP_004205707.1 PREDICTED: glycine N-methyltransferase-like [Hydra vulgaris]	4e-122	Glycine N-methyltransferase	GNMT	912	750.977	28.5	38.2	39.9	31.9	32.6	39.4	50	49.9	56.2	58.1	59.5	43.7	70.4	84.3	88.1	80.4	88.8	85.1	79.1	65.1	50.1	85.8	76.2	19.2	91	42.6	54.3	47	55.7	42.8	41.1	51.3	40.3	51.1	31.5	37.2	27.5	43.3	48.5	51.5	53.2	63.8	61.2
HyS0020.174	Q8TB72.2	0	Homo sapiens	Pumilio homolog 2	AFV31434.1 pumilio [Hydractinia echinata]	0	Maternal protein pumilio	NA	3132	2970.98	28.5	28.6	27	28.7	37.9	46.1	42.3	77.7	73.5	120.4	113.2	61.9	110.7	200.5	172.4	142.7	145.7	142.2	123.4	46.4	25.9	13.6	36.1	17.8	18	189.8	157	178.5	180	193.1	213.5	182.2	181.4	161.6	122.9	142.1	117.8	215.5	230.7	177.2	200.8	217.4	215.6
HyS0040.142	Q92503.2	0	Homo sapiens	SEC14-like protein 1	XP_012563299.1 PREDICTED: SEC14-like protein 5 [Hydra vulgaris]	6.5e-296	CRAL-TRIO domain-containing protein	NA	2172	2010.98	28.5	33.3	29.8	31.7	26.5	31.5	35.3	40.7	44.3	54.5	54.5	54.6	57.3	60.1	62.9	50.8	46.7	58	55.3	26.3	19.8	7.5	14.1	8.2	5.5	74.2	71.2	67.6	65.3	72.7	73.8	69.4	70.3	61.5	50.7	56.4	51.9	59.8	57	51.8	56.9	74.8	78
HyS0098.7	A6H5Z3.1	0	Mus musculus	Exocyst complex component 6B	XP_020629177.1 exocyst complex component 6B-like [Orbicella faveolata]	3.3e-229	Exocyst complex component	NA	2340	2178.98	28.5	36.9	34.3	36.1	33.2	33.3	34.9	38.5	41.6	33.3	44.6	26.8	16.4	15	16.4	17	13.7	22.1	21.8	10.9	8.8	7.5	10	7.3	6.9	57.5	60	56.8	69.3	62.1	60.5	65.4	58.5	58.5	43.3	49	36.1	36.8	27.8	34.7	38.9	67.1	66.5
HyS0059.101	Q6H236.1	8.95e-05	Bos taurus	Paternally-expressed gene 3 protein	XP_002157907.1 PREDICTED: uncharacterized protein LOC100208039 [Hydra vulgaris]	3.4e-35	NA	NA	2397	2235.98	28.5	24.8	25.2	28.5	32.7	30.9	27.1	27.9	27.9	28.6	28.2	28.3	25.9	19.3	19.5	21	16	26.6	27.3	26.4	19.5	28.1	31.3	20.9	9.8	44.3	46.7	42.8	43	43.5	48.3	37.7	42.1	39.7	27.1	35	33.7	27.8	22	27.4	24.7	42.7	50
HyS0025.46	Q9NUU7.1	0	Homo sapiens	ATP-dependent RNA helicase DDX19A	XP_004207733.2 PREDICTED: ATP-dependent RNA helicase DDX19A-like [Hydra vulgaris]	2.6e-210	DEAD/DEAH box helicase	NA	2958	2796.98	28.5	28.5	28.8	35.6	31.8	35.5	30	38.8	35	38.6	35	47.8	49.5	50.1	55.7	46.9	46.7	44.6	47.3	28.2	25.1	19.2	19.2	16	12.7	41.2	33.3	33.6	42	41.9	41.5	34.6	42	31.9	30.2	28.1	27.9	32.5	36.7	35.8	40.2	42.4	40.5
HyS0087.27	Q9Y251.2	1.59e-70	Homo sapiens	Heparanase	XP_002154393.2 PREDICTED: heparanase-like [Hydra vulgaris]	2e-129	NA	NA	1584	1422.98	28.5	31.2	34.6	37.4	35.2	38.1	34.8	38.8	38.9	39	41.7	38.4	24.7	31.5	23.4	28	21.5	37.1	40.7	7.3	5.5	5.5	6.1	4.7	6.2	40.9	42.8	40.8	40.8	41	43.2	42.5	42.4	39.3	30.4	31.3	28	20.7	18	19.8	18.2	42	40
HyS0057.6	Q8WXD5.1	0.37	Homo sapiens	Gem-associated protein 6	XP_012554013.1 PREDICTED: uncharacterized protein LOC105843327, partial [Hydra vulgaris]	5.6e-97	NA	NA	1971	1809.98	28.5	27.3	25.6	29.2	27.2	23.8	21.4	20.7	21.8	18.5	18.9	21.6	17.2	11.6	10.5	11.6	8.2	10.3	10.9	5.7	3.5	6.8	10.7	7.4	5.9	36.8	32	33.7	35.5	34.8	36.6	33.7	37.2	31.2	23.8	24.4	28.5	18.1	13.9	17.2	14.3	26.5	27.4
HyS0007.104	A8CVX7.1	0	Danio rerio	Tubulin polyglutamylase ttll6	XP_020603132.1 tubulin polyglutamylase ttll6-like [Orbicella faveolata]	4.6e-214	Vacuolar protein sorting-associated protein 33B	NA	2730	2568.98	28.5	30	34	34.2	34.7	37	33.7	38.7	34.8	42.8	36.4	49.6	42.8	45.6	39.6	41.9	40.7	47.9	49.2	95.6	125.6	19.9	28.5	13.9	10.6	33.4	29.4	31.2	31.9	31.8	31.7	30.4	32.7	31.7	23.1	23.6	24.9	25.6	28.4	24.9	24.7	38.3	39
HyS0002.240	P30568.1	8.41e-71	Pleuronectes platessa	Glutathione S-transferase A	XP_004211756.2 PREDICTED: glutathione S-transferase A-like [Hydra vulgaris]	1.3e-80	Rho-class glutathione S-transferase	NA	672	510.977	28.5	22.5	24.6	28.1	24.9	26.3	23.2	27.6	20.6	19.9	26.3	38.8	32.5	13.9	12.1	17.3	13.5	21.1	24.3	0.7	0.4	0.7	1	1	1.3	26.6	19.9	21.6	26.9	24.2	21.2	19.7	21.1	20.1	16.5	14.4	16.6	14.2	11.4	12.6	10.4	19.1	21.7
HyS0706.3	Q9N5Y2.1	1.09e-122	Caenorhabditis elegans	Probable very-long-chain enoyl-CoA reductase art-1	XP_012558997.1 PREDICTED: LOW QUALITY PROTEIN: very-long-chain enoyl-CoA reductase-like [Hydra vulgaris]	7.3e-124	Very-long-chain enoyl-CoA reductase	NA	915	753.977	28.5	36.6	40.1	18.3	27.7	24.3	34.4	21.4	27.5	21.5	25.3	12.6	18.5	19.2	16.3	18.1	12.5	17	16.2	5.3	5.1	8.4	9.4	10	10.5	18.2	36.8	34.4	16.3	16.8	21.9	35.3	15.1	34.5	12.2	21.5	13.7	18.4	21.4	18.6	19.1	37.6	28.3
HyS0001.411	Q9CQM0.1	1.59e-16	Mus musculus	Nicolin-1	XP_028398201.1 nicolin-1-like [Dendronephthya gigantea]	1.5e-14	NA	NA	498	337.034	28.5	34.1	31.4	21.7	27.7	28.7	30.9	29.6	39.6	39.6	32.9	23.7	25.6	29.7	33.8	39.4	38.5	36.2	33.7	39.9	55.1	28.3	33	17.8	29.8	13.9	27.6	23.5	22.7	18.7	19.5	24.6	21.2	27.3	13.2	17.2	11.7	17.2	14.5	18.7	23.5	29.5	22.2
HyS0009.58	Q8CG45.2	1.29e-95	Rattus norvegicus	Aflatoxin B1 aldehyde reductase member 2	XP_002161804.2 PREDICTED: aflatoxin B1 aldehyde reductase member 2-like [Hydra vulgaris]	1.7e-131	Aflatoxin aldehyde reductase	AKR7A3	978	816.977	28.4	34.7	32.9	29.5	28	28.7	36.4	30	35.7	30.8	36.7	27.5	26.2	25.1	30.5	34	26.6	38.1	41.9	4.2	8.7	6	7.6	6.9	7.5	25	31.9	32.2	16	29	24.5	30.7	25.7	28.6	18.9	27	16.2	20.9	14.3	21.1	24.1	37.6	38.5
HyS0002.409	Q9UKZ1.1	4.72e-179	Homo sapiens	CCR4-NOT transcription complex subunit 11	XP_002164471.1 PREDICTED: CCR4-NOT transcription complex subunit 11-like [Hydra vulgaris]	3.1e-187	LOW QUALITY PROTEIN: CCR4-NOT transcription complex subunit 11	CNOT11	1365	1203.98	28.4	29.7	32.1	24.3	29.9	31.8	37	29.1	33.7	33.3	34.9	27	32.7	41.6	31.4	30.5	30.6	28.2	28.5	24.3	24	18.6	20.4	16.9	12	27.4	33.7	32.1	24.5	29	28.7	36.5	25.9	31.9	18.4	27.5	20	23.2	29.8	22.8	27.9	24.3	29.4
HyS0091.51	Q803R5.1	0	Danio rerio	Cap-specific mRNA (nucleoside-2'-O-)-methyltransferase 1	XP_002154859.2 PREDICTED: cap-specific mRNA (nucleoside-2'-O-)-methyltransferase 1-like [Hydra vulgaris]	1.4e-286	FtsJ methyltransferase domain containing 2	FTSJD2	2475	2313.98	28.4	24.6	26.7	34.1	31.7	29.5	26.5	38.2	32.5	33.1	33	35.5	25.7	16.2	22.7	22.2	20.2	30.1	29.4	5.1	3.4	2.8	4.1	2.4	2.7	57.2	36.8	38.5	57.6	55.8	51.9	34.2	54.1	35	37.9	32.5	34.6	28.1	25.3	30.5	30.2	45.6	46.5
HyS0034.91	Q96IR7.1	1.95e-35	Homo sapiens	4-hydroxyphenylpyruvate dioxygenase-like protein	XP_012563726.1 PREDICTED: 4-hydroxyphenylpyruvate dioxygenase-like protein [Hydra vulgaris]	4.6e-97	4-hydroxyphenylpyruvate dioxygenase	HPPD	1224	1062.98	28.4	36.8	36	32.6	30	29.7	37.8	31.1	39.5	32.6	41.5	43	24.8	20.9	21.2	23.5	19.9	29.9	33.5	25.4	33.2	13.1	16.7	12	15.1	41.3	39.7	37.8	42	37.6	38.9	41.1	38.1	42.7	24.4	32.4	22.6	21.3	16.7	20.3	21	40.3	37.8
HyS4689.1	P16621.2	7.31e-18	Drosophila melanogaster	Tyrosine-protein phosphatase Lar	XP_012558020.1 PREDICTED: receptor-type tyrosine-protein phosphatase alpha-like [Hydra vulgaris]	3.4e-17	NA	NA	1170	1008.98	28.4	35.5	33.4	34	25.2	12.8	16.8	15.8	13.5	14.4	13	13	13.5	22	22.6	18.4	21.6	4.2	5.5	28.5	25.2	17.6	26.1	14.3	19.6	83.7	86	89.1	76.1	79.3	82.1	92.5	72.2	84.8	45.5	65.2	47.5	25.8	25.9	21.9	24	21.1	22.8
HyS0013.168	Q5E9W3.1	1.89e-136	Bos taurus	Dihydroorotate dehydrogenase (quinone), mitochondrial	XP_004210117.2 PREDICTED: dihydroorotate dehydrogenase (quinone), mitochondrial-like [Hydra vulgaris]	1.6e-131	Dihydroorotate dehydrogenase (quinone), mitochondrial	NA	1212	1050.98	28.4	28	29.5	36.9	36.4	40.1	29.6	48.3	38.7	51.7	44.4	59	69.2	57	62.6	58.3	62.5	60.2	60.4	34.9	28.9	21.9	32.9	22	25.9	72.2	50.9	59.3	68.9	70.3	65.8	56.5	64.2	55	48.1	42	50.6	49.3	52	50.4	58.1	70.8	72.7
HyS0008.241	P42003.1	0	Drosophila melanogaster	Protein mothers against dpp	NP_001296671.1 mothers against decapentaplegic homolog 5-like [Hydra vulgaris]	1.6e-214	Mothers against decapentaplegic homolog	NA	1269	1107.98	28.4	34.9	30.8	28.7	26	19.3	21.2	22.5	23.7	21.6	25.8	27.2	36.2	28.8	31	26.7	29.4	11.2	11.8	24.9	23.2	10.9	13.7	11.9	9.1	67.7	78.4	77.1	55.6	64.6	78.5	83.6	70	72.5	42.9	50.6	61.5	31.6	37.5	37.8	40.6	51.8	67.1
HyS0021.61	Q15155.5	0	Homo sapiens	Nodal modulator 1	XP_027047302.1 nodal modulator 3-like [Pocillopora damicornis]	2.5e-284	Nodal modulator 1	NA	3573	3411.98	28.4	34.2	36	36	33.3	29.4	29.1	27.2	28.4	24.8	29.2	17.3	25.6	35.7	33	27.3	27.8	28.2	26.4	21.6	16.9	11.1	17.5	10.5	10.2	50.1	44.5	46	51	47.7	50	45.9	48.1	41.6	33.9	35.3	28.1	41.9	45.4	42.2	44.3	54.2	54
HyS0003.545	Q5RFJ8.1	1.3	Pongo abelii	Up-regulator of cell proliferation	NA	NA	NA	NA	1197	1035.98	28.4	24.9	27.2	32.6	30.2	27.4	32	44.4	38.5	48.7	44.3	50.5	49.2	34.6	46.8	41.3	42.6	46.4	50.1	16.9	14	5.7	12.2	5.2	6.8	44.8	47.1	47	59.5	46	47.3	41.6	49.8	33.5	29.5	42.1	36.9	34.8	28.9	27.9	35.4	58.9	52.3
HyS0011.20	Q6NV12.1	2.69e-157	Danio rerio	Sodium-dependent phosphate transporter 1-A	XP_002160505.1 PREDICTED: sodium-dependent phosphate transporter 2-like [Hydra vulgaris]	6.5e-147	Phosphate transporter	NA	1641	1479.98	28.4	29.3	26.1	29.4	12.9	5.8	8.4	9.4	9.4	13.4	13.4	18.9	9.1	9.4	8.1	8.6	7.2	12.5	14.3	6.5	4.6	8.1	9.7	8	8.8	41.3	35.1	37.3	35.8	44.5	39.9	43.3	34.9	34.3	25	29.5	26.2	14.6	11.6	13.2	10.2	29.9	26.5
HyS0090.37	P79761.1	6.63e-76	Gallus gallus	Cytochrome P450 1A5	XP_027056945.1 cytochrome P450 1A1-like isoform X2 [Pocillopora damicornis]	1.2e-65	NA	NA	1536	1374.98	28.4	24	27.6	30	32.6	34.5	27.9	37.7	31.6	33.7	36.8	28.5	19.5	19.4	15.1	18.9	12.7	23.8	26.5	9.6	9.3	5.5	7	6.6	5	37.6	30.4	32.4	35.4	38.7	39.9	38.1	37.8	33.8	25.9	25.2	26.6	32.9	22.2	17.7	15.8	36.2	35.8
HyS0028.30	Q0T8E1.1	0.61	Shigella flexneri 5 str. 8401	LPS-assembly protein LptD	XP_002157685.3 PREDICTED: uncharacterized protein LOC100201447 [Hydra vulgaris]	8.8e-17	NA	NA	1347	1185.98	28.4	45.8	40.6	25.6	25.6	23.5	31.9	19.5	30.8	21	28	12.3	6.2	6.2	5.9	6.8	5.2	8.1	8.9	6.7	9.5	12.6	12.6	17.9	11.5	29.6	54	47	31.7	26.6	28.9	55.5	28.1	53.5	15.1	34.5	20.7	7.3	8.3	9	3.8	15.3	16.6
HyS0050.65	A0JML8.1	2.97e-30	Danio rerio	DALR anticodon-binding domain-containing protein 3	XP_012555068.1 PREDICTED: uncharacterized protein LOC100201077 isoform X1 [Hydra vulgaris]	4.1e-45	DARL anticodon-binding domain-containing protein	NA	1599	1437.98	28.4	35.1	33.1	23.3	28.2	23.7	31.1	22.2	33.1	25	30.1	19.4	15.7	10.7	10.2	15.6	11.6	22.3	24.1	3.6	6.2	3.8	6.4	4.5	3.8	25.7	32.1	28.8	25.2	25.2	23.6	35.2	20	31.3	14.3	22.3	16.3	19.2	10.3	12.4	12.2	29	26.9
HyS0010.313	Q0P5F0.1	4.53e-81	Bos taurus	Lysosomal acid phosphatase	XP_012560453.1 PREDICTED: prostatic acid phosphatase-like isoform X1 [Hydra vulgaris]	7.5e-106	testicular acid phosphatase	ACP2	1296	1134.98	28.3	36.2	29.7	32.6	29.8	25.6	33.6	23.6	31.5	26.9	31.3	13.3	22.6	35.2	25.1	27.6	24.4	30.8	32	16.4	9.9	12.4	23.1	11.6	17.6	37.5	40.7	35.4	35.5	37.8	37	39.7	36.7	39.1	25.4	29.1	20.1	29.3	32.2	24.8	26.6	43.5	38.7
HyS0026.83	A7MBF6.1	4.1e-107	Bos taurus	Armadillo-like helical domain containing protein 1	PFX20531.1 Uracil-DNA glycosylase [Stylophora pistillata]	2e-104	Uracil-DNA glycosylase	ARMH1	1107	945.977	28.3	34.6	34.2	28.2	25.8	29.3	41.1	37.3	51	43.3	49.9	33.6	22.9	27.8	33.9	36.1	35.6	51.9	46.1	16.7	21.7	14.1	20.2	15.4	16.2	39.9	50.4	43.5	34.7	42.7	38.4	50.6	39.7	48.9	26.9	34	22.2	22.8	26	29.2	31.5	43.7	51.2
HyS0020.24	Q3UDW8.2	5.21e-124	Mus musculus	Heparan-alpha-glucosaminide N-acetyltransferase	XP_012553482.1 PREDICTED: heparan-alpha-glucosaminide N-acetyltransferase-like [Hydra vulgaris]	9.2e-173	Heparan-alpha-glucosaminide N-acetyltransferase	HGSNAT	1683	1521.98	28.3	29.4	28.9	29.7	11.4	5.3	6.4	3	4.6	6.4	5.6	3.2	6	6.4	6.1	6.5	5.8	2.3	3.9	4	5	4.3	7	7	5.5	51.8	54	46.4	54.6	52.1	50.4	55.4	48.6	47.5	24.8	34.1	20.4	9.7	6.7	7.6	7.4	8.8	9.3
HyS0015.18	Q6IWH7.2	0	Homo sapiens	Anoctamin-7	XP_002167773.1 PREDICTED: anoctamin-7-like isoform X1 [Hydra vulgaris]	0	Anoctamin	NA	2472	2310.98	28.3	31.1	29	44.2	37.3	33.2	28.3	48.3	31.9	42.3	41.7	46.7	41.6	37.4	31	31.2	28.5	36.1	34.9	56.2	43.5	28.1	41	26.5	22.7	111.5	86.7	77.4	112.6	115.3	107.8	78.3	109	71.6	78.5	65.9	71	56.2	48.5	45.7	55.9	84.8	87.8
HyS0025.186	O15013.4	1.07e-137	Homo sapiens	Rho guanine nucleotide exchange factor 10	XP_012556913.1 PREDICTED: rho guanine nucleotide exchange factor 10-like [Hydra vulgaris]	1.4e-282	Rho guanine nucleotide exchange factor 10 (Fragment)	NA	4872	4710.98	28.3	26.1	20.7	28.5	20.6	9.3	8.9	9.9	8.2	10.2	10.9	10.4	7.9	6.4	5.4	5.3	4.1	8.5	8.7	8.1	8.3	2.9	5.7	3.7	2.8	64.5	51.1	51.2	60.1	62.3	63.7	46.5	62.1	45.2	37.2	39.2	39.5	23.3	16.4	24.6	20.8	42.3	42.9
HyS0025.72	Q14596.3	2.96e-09	Homo sapiens	Next to BRCA1 gene 1 protein	XP_002169141.3 PREDICTED: next to BRCA1 gene 1 protein-like, partial [Hydra vulgaris]	2.4e-41	NA	NA	3087	2925.98	28.3	35.6	35.7	33.7	37.2	40.4	40.9	42.4	49.7	52.8	52.1	58.1	85.7	100	92.6	73.9	80.4	56.7	53.3	38.6	35.5	46.6	47.4	40.7	35.7	46.9	51.5	49.7	49.2	46.3	44.7	53.7	46	48.1	36.3	42.3	42.9	66.1	82.5	64.6	71	60.5	57
HyS0037.45	Q5RFD0.1	9.62e-26	Pongo abelii	2',3'-cyclic-nucleotide 3'-phosphodiesterase	XP_002167368.2 PREDICTED: 2',3'-cyclic-nucleotide 3'-phosphodiesterase-like [Hydra vulgaris]	1e-62	2',3'-cyclic-nucleotide 3'-phosphodiesterase	NA	1302	1140.98	28.3	34.8	32.8	32.8	28.8	25.3	27.7	32.1	32.5	37.9	38.6	47.1	32.3	28.6	31.4	30.2	29.2	35.7	37.1	11.6	12.6	6.7	13.3	7.4	9.8	42.1	48.2	44.5	46.9	51.4	44.6	50.8	45	43.2	31.6	33.4	31.7	30.3	32.4	28.9	29.8	50.2	52
HyS0032.104	Q8N187.2	0.38	Homo sapiens	Calcium-responsive transcription factor	XP_009051615.1 hypothetical protein LOTGIDRAFT_152862 [Lottia gigantea]	1e-09	NA	NA	1755	1593.98	28.3	30.8	34.2	31.5	27.6	26.7	32.3	24.6	29.4	25.1	25.9	23	21.9	15.5	15.4	13	13.5	14.7	15.4	8.8	10.6	8.1	7.5	6.9	6	31.5	33.5	32.6	32	28.6	25.8	31.2	29.7	32.8	19.5	24.6	19.3	16.8	15.3	12.7	13.1	24.8	26.7
HyS0011.163	Q59A28.1	2.27e-70	Bos taurus	Quinone oxidoreductase-like protein 1	XP_004209592.2 PREDICTED: quinone oxidoreductase-like protein 1 isoform X1 [Hydra vulgaris]	1.3e-116	NADP-dependent oxidoreductase	NA	1062	900.977	28.3	27.5	28.5	32.1	32	25.9	23.8	27.9	26.6	23.2	23.3	23.9	19.6	13.3	18.9	17.6	16.3	22.3	24.8	26.9	29.8	23.7	24.3	21.9	19.5	30.2	26.7	25.6	28.9	32.8	31.9	25.7	31.3	27.3	21.9	22.9	21.2	12.4	8.8	11.4	13	24.9	20
HyS0049.96	P03965.1	0.39	Saccharomyces cerevisiae S288C	Carbamoyl-phosphate synthase arginine-specific large chain	NA	NA	NA	NA	435	274.129	28.3	76.3	79.6	27.6	36.4	33.8	75.9	28.9	70.9	48	68.6	33.9	29.8	47.8	18.8	29.5	29.8	33.5	37.9	36.3	31.5	31.3	34	34.7	35.9	21.9	62.2	66.9	16.8	23.5	19.4	76.5	15.2	52.1	13.8	47.7	13.6	32.6	36.7	40.4	28.7	46.9	48.6
HyS0003.227	Q8TB61.1	2.17e-128	Homo sapiens	Adenosine 3'-phospho 5'-phosphosulfate transporter 1	XP_012561169.1 PREDICTED: adenosine 3'-phospho 5'-phosphosulfate transporter 1-like [Hydra vulgaris]	1.5e-136	Adenosine 3'-phospho 5'-phosphosulfate transporter 1	SLC35B2	1362	1200.98	28.3	32.1	32.7	30.3	34.5	38.4	46.3	48.4	53.7	44.6	55.3	30.6	20.6	20.6	18	22.1	18.2	31.2	31.9	18.6	15.7	14.8	15.3	16.1	12.7	55	56.8	53.4	51.4	48.6	46.5	64	50.4	55.3	33.6	46.4	37.1	33	22.9	33.5	26	58.1	53.9
HyS1523.1	Q5XHH9.1	3.87e-56	Xenopus laevis	Tetratricopeptide repeat protein 39B	XP_012561583.1 PREDICTED: tetratricopeptide repeat protein 39B-like [Hydra vulgaris]	4.7e-65	LOW QUALITY PROTEIN: tetratricopeptide repeat protein 39B	TTC39B	1248	1086.98	28.3	19.7	23.7	34.2	30.2	32	27.8	37	26.2	31.6	27.8	22	23	16.6	25	23	20.7	32.1	30.8	5.1	11	6.8	5.9	5.8	3.6	32.2	22.9	26.8	45.3	31.8	32.9	19.2	31.8	22	19.5	18	24.4	13.8	11.6	13.2	11.1	22.1	23.1
HyS0007.10	O95163.3	0	Homo sapiens	Elongator complex protein 1	XP_012557166.1 PREDICTED: elongator complex protein 1-like [Hydra vulgaris]	6.9e-301	Inhibitor of kappa light polypeptide gene enhancer in B-cells, kinase complex-associated protein (Fragment)	IKBKAP	3792	3630.98	28.2	31.7	29.3	28.4	30.6	29.5	31.4	28.2	32.7	26.8	31.8	19.8	26	29.6	24.8	23.2	21.6	23.5	24.8	18.9	18.7	13.7	15.7	11.5	9.1	58.6	60.8	59.2	59	59.6	57.3	61.4	55.8	57.4	34.7	46.4	37.4	44.8	38.6	38	35.7	51.9	52.2
HyS0024.54	Q8CID0.2	8.3e-143	Mus musculus	Cysteine-rich protein 2-binding protein	XP_013924135.1 PREDICTED: cysteine-rich protein 2-binding protein [Thamnophis sirtalis]	2.1e-118	Cysteine-rich protein 2-binding protein isoform A	KAT14	2118	1956.98	28.2	33.1	28.2	32.9	35.7	33	32.8	31.8	31.7	35.8	35.1	39.9	35.1	31.4	23.4	25	21.8	27.2	25.4	7.9	7	9.2	10	11.7	6	86.6	85.7	79	85.8	82.1	86.5	94.7	75.4	81.5	46.2	64.5	54.1	37.9	26	23.2	28	50.9	48.1
HyS0033.187	B9LS95.1	2.1	Halorubrum lacusprofundi ATCC 49239	CCA-adding enzyme	RYE95113.1 DUF4246 family protein [Myxococcales bacterium]	9.4e-79	3-phosphoinositide-dependent protein kinase 2	NA	1572	1410.98	28.2	30.4	29.3	33.4	30.8	24.4	26.7	20.7	23.5	20.6	21.7	25.6	27.7	28	26.6	21.2	24.3	8.4	11.2	21.1	14.9	8.1	11.1	6.2	9.4	89.2	77.8	73.6	91.4	84.9	87.2	82.2	83.1	75.7	53	62	46.5	34	35	28.2	28	43.3	50
HyS1490.2	Q9Z1N7.1	1.9e-17	Mus musculus	AT-rich interactive domain-containing protein 3B	XP_002157646.3 PREDICTED: AT-rich interactive domain-containing protein 1A-like [Hydra vulgaris]	3.8e-66	AT-rich interactive domain-containing protein 1A	NA	1128	966.977	28.2	21.8	17.7	25.8	28	26.4	16	24.1	13.8	19.7	18.1	15.8	30.2	20.9	23.1	18.7	17.9	8.5	7.7	6.6	3.2	1.6	4.7	2.9	0.8	74.1	51.9	50.7	68	58.3	76.3	46.2	64.8	44.4	49	39.6	48.9	48.3	62.2	42.2	44.3	55.2	57.6
HyS0070.19	B9W7S3.1	4	Candida dubliniensis CD36	Amino-acid acetyltransferase, mitochondrial	NA	NA	NA	NA	927	765.977	28.2	28.5	32	29.9	33.3	49	50.8	70.1	69.6	68.9	86.4	51.1	33.2	30.8	31.5	35.2	26.2	59.8	62.2	31.2	27.6	25.2	29.4	27.3	28.9	65.8	64.9	61.5	62.1	57.9	59.9	73	66.4	71.5	41.9	54	41.6	31	26.1	32.4	24.5	70.5	59
HyS0002.446	Q14203.3	0	Homo sapiens	Dynactin subunit 1	XP_002161291.3 PREDICTED: dynactin subunit 1-like [Hydra vulgaris]	0	Dynactin subunit 1	NA	4134	3972.98	28.2	35	32.2	32.6	36	38.3	38.6	36.9	45.6	38.4	47.5	28	36.2	41.9	45.2	41.2	37.1	48.9	44.7	23.6	16	16.5	24.4	21	6.5	65.6	64	63.3	73.5	67	72.1	60.3	63.5	58	43.3	51.6	43.7	48.3	52.7	53.4	52.5	71.8	74
HyS0028.58	Q9H6Q4.1	0	Homo sapiens	Cytosolic iron-sulfur assembly component 3	XP_012556815.1 PREDICTED: cytosolic Fe-S cluster assembly factor narfl-like [Hydra vulgaris]	5e-166	Cytosolic Fe-S cluster assembly factor NARFL	NA	2241	2079.98	28.2	35.4	35	35.5	34.7	33	40	41.9	42.9	42.1	48.1	43.8	40.8	48	43.3	37.7	33.6	40.3	40.3	24.8	22.5	13.9	19.9	15.4	17.8	57.3	53.7	51.3	56.4	57.3	53.2	57.5	53.6	52.8	37.7	43.9	38.5	49.5	51.9	42.7	44.8	59.8	58.3
HyS0083.41	Q8CJG0.3	0	Mus musculus	Protein argonaute-2	XP_012561506.1 PREDICTED: protein argonaute-2-like [Hydra vulgaris]	5.9e-295	Argonaute RISC catalytic component 3	NA	3030	2868.98	28.2	37.2	26.9	27	13.6	6.5	9.5	6.7	8.3	11.4	9.7	12.9	23.5	21	17.5	15.9	17	6.5	8.5	12	10.6	6.5	10.3	6.9	5.7	54.6	55.4	51	57.4	56.8	57.7	50.7	53.5	49.3	37.5	41.8	45.2	33.3	31.1	24.3	28.7	31	32.6
HyS0027.21	Q4V8B3.1	8.06e-19	Rattus norvegicus	Mediator of RNA polymerase II transcription subunit 24	XP_012564823.1 PREDICTED: mediator of RNA polymerase II transcription subunit 24-like [Hydra vulgaris]	7e-178	Mediator of RNA polymerase II transcription subunit 24 (Fragment)	NA	2772	2610.98	28.2	38.5	34.3	23.2	26.4	22.5	31.6	19.2	29.8	21.4	27.7	15.2	13.6	18.2	14.9	17.4	11.4	20.8	20.9	7.4	7.5	5	6.8	7.5	6.3	44.5	61.2	52.4	42.2	44.8	42.9	60.9	41.2	54.9	27.5	41.3	31.4	37.2	27.3	26.1	26.9	49.5	48.2
HyS0053.139	Q9BGX9.1	0.035	Macaca fascicularis	Uncharacterized protein C11orf87 homolog	NA	NA	NA	NA	1152	990.977	28.2	5.7	6.7	32.4	26.9	28.8	8.2	27.5	6.1	23.4	5.4	13.6	6.9	4.4	7.8	7.1	6.6	5.3	8.2	3.3	5.7	3.2	2.4	5.7	1.7	25	4.8	5.8	27.3	20.8	29	5.9	24.2	5.6	20.8	3.8	8.4	4.7	4.4	3.4	4.8	6.6	9.5
HyS0017.14	Q9CZG3.1	1e-19	Mus musculus	COMM domain-containing protein 8	XP_002739347.2 PREDICTED: beta-1,4 N-acetylgalactosaminyltransferase 2-like [Saccoglossus kowalevskii]	9.5e-16	Atrial natriuretic peptide-converting enzyme	NA	267	112.216	28.2	71.9	76.8	23.1	29.9	30.7	73.5	25.9	65.7	47	67.5	20.5	18	52.2	38.7	41.4	43.3	57.8	53.1	28.7	29.9	20.4	30.4	23.7	22.3	24.5	70.4	64.3	26.9	19.9	18.5	84	23.3	66.1	11.9	51.8	19	30.3	28	23.2	30.6	66.9	52.3
HyS0017.15	Q9CZG3.1	1e-19	Mus musculus	COMM domain-containing protein 8	XP_002739347.2 PREDICTED: beta-1,4 N-acetylgalactosaminyltransferase 2-like [Saccoglossus kowalevskii]	9.5e-16	Atrial natriuretic peptide-converting enzyme	NA	267	112.216	28.2	71.9	76.8	23.1	29.9	30.7	73.5	25.9	65.7	47	67.5	20.5	18	52.2	38.7	41.4	43.3	57.8	53.1	28.7	29.9	20.4	30.4	23.7	22.3	24.5	70.4	64.3	26.9	19.9	18.5	84	23.3	66.1	11.9	51.8	19	30.3	28	23.2	30.6	66.9	52.3
HyS0033.159	Q9H425.1	0.1	Homo sapiens	Uncharacterized protein C1orf198	NA	NA	NA	NA	1395	1233.98	28.2	23.1	22.8	29.4	27.6	30.5	28.6	33.7	30.3	31	28.1	32.4	24.1	12.7	15.1	17	14.6	23.6	26.1	23.7	23.6	28.7	26.2	26.1	20.2	23.7	23.1	20.5	27.2	20.9	21.2	20	22.3	19.8	16.9	19.2	13.9	9.9	5.9	9.1	9.1	20.2	19.7
HyS0009.43	O55230.1	3.57e-54	Mus musculus	DNA repair protein RAD51 homolog 4	XP_022086370.1 DNA repair protein RAD51 homolog 4-like [Acanthaster planci]	9.8e-50	DNA repair protein RAD51 isogeny 4	NA	984	822.977	28.2	28	27	25	26.3	26.3	28.2	28.2	30.5	30.4	25.9	26.9	27.6	25.7	22.4	25.2	20.2	20.8	23.1	3.4	3.6	5.6	4.7	3.8	2.7	20.7	21.8	23.6	23.8	18.4	21	22.7	21	25.3	16.7	19.5	16	16	13.2	14.7	14.3	23.9	24
HyS0034.179	Q4QR80.1	4.29e-05	Rattus norvegicus	28S ribosomal protein S25, mitochondrial	XP_001624857.1 predicted protein [Nematostella vectensis]	6e-05	NA	NA	471	310.042	28.2	38.9	24.2	26.4	24.8	28.3	36.8	29.4	34.9	32.9	34.9	23	27.3	34.6	17.4	26.8	21	29.8	28.4	14.4	17.2	22.9	24.3	20.2	20.8	15.1	27.8	36.6	19.2	21.7	19.3	27.6	17.8	30.6	9.9	25.7	8	19.3	20.3	8.8	15.1	27.5	22.5
HyS0022.49	Q6NXM2.1	0	Mus musculus	RCC1 and BTB domain-containing protein 1	XP_002154529.2 PREDICTED: RCC1 and BTB domain-containing protein 1-like [Hydra vulgaris]	5.5e-223	Alpha tubulin suppressor	RCBTB1	1635	1473.98	28.2	26.2	25.3	34.7	30.6	32.3	26.6	33.4	32.4	33	31.1	32.8	35.3	33	37.4	34.3	33.1	41.2	40.1	11.7	10	9.4	12.7	10.6	8.7	42.7	33.4	33.6	49	46.2	44.9	30.8	45.3	28.2	31.7	27.4	28.2	26.2	22.7	28.5	28.2	40.6	42.6
HyS0001.456	Q8TEB9.1	3.47e-66	Homo sapiens	Rhomboid-related protein 4	XP_002160201.2 PREDICTED: rhomboid-related protein 4-like [Hydra vulgaris]	8.8e-77	Rhomboid domain-containing protein 1	RHBDD1	1194	1032.98	28.2	35	32.5	24.2	27.4	26.3	31.4	29	29.5	26.1	30.1	17.7	16.7	16.6	15.6	13.9	10	18.5	16.6	8.9	5.7	5.9	6.7	5.6	4.6	30.6	40.8	37.3	31.5	32.4	36.1	47	27.5	41.3	19.7	33.1	24.7	29.9	23	17.9	13.6	37.2	39.3
HyS0003.392	Q8BYM7.2	4.59e-156	Mus musculus	Radial spoke head protein 4 homolog A	XP_020900160.1 radial spoke head protein 4 homolog A-like [Exaiptasia pallida]	8.3e-139	Radial spoke head protein 4 like protein A	RSPH4A	1617	1455.98	28.2	27.2	28.6	29.8	29.6	30.2	28.9	29.7	28.6	30.1	27.9	23.1	28	27	29.7	28	24.2	33.5	34.7	63.3	51.7	32.7	32.7	23.7	19.4	28.3	24.6	28.2	27	28.9	29.9	23.8	29.9	23.1	19.9	21.6	18.1	18.1	19.8	17.8	21	27.4	31.6
HyS0105.27	Q5EA86.1	4.76e-44	Bos taurus	Transmembrane protein 183	XP_022785673.1 transmembrane protein 183B-like [Stylophora pistillata]	2.4e-43	Transmembrane protein 183	TMEM183A	1020	858.977	28.2	32.8	33.9	30.2	28.5	28.1	37.7	27.8	31.2	30.7	34	35.8	25	22.5	22.4	24	17.9	25	22	7.8	7.8	5.4	7.7	5.2	5.7	31.3	37.9	33	33	32.8	32	38	28.2	42.1	19.4	26	29.3	25.2	12.9	17.9	18.3	34.2	32.1
HyS0030.90	Q5F3D7.1	2.41e-125	Gallus gallus	U3 small nucleolar RNA-associated protein 15 homolog	XP_002167466.1 PREDICTED: U3 small nucleolar RNA-associated protein 15 homolog [Hydra vulgaris]	1.6e-193	Embryo sac development arrest 13	UTP15	1623	1461.98	28.2	35.3	32.2	33	34.9	34.1	36.9	36.7	35.3	37.8	37.6	31.1	37.3	39.3	38.9	38	34.5	35.3	32.9	17.1	11.9	16.8	16.9	14.5	15	49.6	55.4	52.2	47.8	47.7	51.4	53.5	50.1	51.4	30.3	44.9	33.8	39.9	34.9	32.4	32.6	47.1	48.2
HyS0048.99	A2XVF7.2	1.22e-122	Oryza sativa Indica Group	DEAD-box ATP-dependent RNA helicase 13	XP_004206086.2 PREDICTED: ATP-dependent RNA helicase DDX24-like [Hydra vulgaris]	8.7e-189	DEAD box ATP-dependent RNA helicase	DDX24	2082	1920.98	28.1	33.9	39.7	41.8	39.7	45.5	34.3	42.2	35.7	39.3	35.8	34.9	34.6	25.9	31	29.6	29.4	25.5	26.9	5.5	6.9	7.4	5.9	4.7	3.1	46.2	44.6	42.3	40.1	48.8	46.4	35.5	42.4	34.3	24.7	30.8	23.6	20.1	18.3	19.3	20.9	21	22.5
HyS0013.112	Q92556.2	0	Homo sapiens	Engulfment and cell motility protein 1	XP_002160458.3 PREDICTED: engulfment and cell motility protein 1-like [Hydra vulgaris]	1.3e-269	Engulfment and cell motility protein 1	ELMO3	2139	1977.98	28.1	36.5	37.5	35	35.3	34.6	36.8	37.5	39.9	31.9	37.4	23.4	16.2	18.2	15.2	18.1	18	11	12.1	19.6	16.3	10.7	19.3	13.4	13.4	67.9	63.9	60.6	60.8	64.3	63.4	68.9	60.2	63.5	40.2	44.7	41.4	33.6	25.7	27.8	29.6	42.3	44
HyS0073.92	Q7TSJ6.1	3.85e-58	Mus musculus	Serine/threonine-protein kinase LATS2	XP_012554318.1 PREDICTED: serine/threonine-protein kinase Warts-like [Hydra vulgaris]	2.1e-55	Non-specific serine/threonine protein kinase	LATS1	591	429.988	28.1	41.1	31.3	36.3	31.9	36	28.1	53.4	39.7	37.1	40.9	55.9	83.6	70.7	96.3	76.5	86.9	15.7	16.3	38.7	44.1	18.5	28.7	20.7	9	227.1	232.8	233.8	237.7	191.7	225.7	238.3	220.8	214	128.8	171.3	199	112.5	113.9	120.6	130.5	123.5	131.7
HyS0005.299	O88559.2	4.04e-39	Mus musculus	Menin	XP_015758890.1 PREDICTED: menin-like [Acropora digitifera]	6.8e-48	Multiple endocrine neoplasia type 1	MEN1	948	786.977	28.1	34	33	31.9	28	31	43.1	32.5	46.9	36.2	41.8	40.9	33.8	30.6	30.1	28.4	23.2	27.4	30.2	16.7	19.3	10.5	10.6	9.8	8.4	30	40.5	41.2	17.6	24.8	27.9	48.3	30.1	40.8	18.1	27.4	20.1	23.9	22.6	18.1	20.9	30.2	37.2
HyS0015.306	Q975N4.1	8.55e-40	Sulfurisphaera tokodaii str. 7	Methionine synthase	XP_020905021.1 uncharacterized protein LOC110243277 [Exaiptasia pallida]	3.7e-101	5-methyltetrahydropteroyltriglutamate--homocysteine methyltransferase	METE	1122	960.977	28.1	24.4	26.2	39.3	33.7	31.8	21.4	30.7	21.3	32	20.4	30.7	15	11.4	7	8.4	8.3	13.9	16.4	2.1	1.6	5.3	5.3	5.6	6.4	48.5	36.9	41.1	41.9	47.5	39.6	39.5	44.8	40.6	30.5	28.7	28.5	10.9	9.4	11.1	6.3	25.5	29.1
HyS0004.214	Q6PDK2.2	8.92e-158	Mus musculus	Histone-lysine N-methyltransferase 2D	XP_012556237.1 PREDICTED: uncharacterized protein LOC100209023 [Hydra vulgaris]	0	Histone-lysine N-methyltransferase	NA	12936	12775	28.1	30.6	29.6	30.7	30.5	25.1	23.1	23.1	24.4	20.6	23.3	20.3	19.3	19.9	19.7	16	14.1	15.3	17.7	10.6	7.7	3.6	6.8	5.2	0.7	72.3	67.5	71	73.7	69.1	75.1	66.7	65.7	60.7	43.2	51.7	51	55	59.2	54.1	55.6	63.4	61.6
HyS0008.204	Q9V785.4	3.36e-65	Drosophila melanogaster	SH3 domain-binding protein 5 homolog	XP_012563170.1 PREDICTED: SH3 domain-binding protein 5 homolog [Hydra vulgaris]	1.9e-89	vacuolar protein sorting-associated protein 8 homolog	NA	1881	1719.98	28.1	27.4	26	35.2	34.1	31.2	27.1	34.4	27.1	37.3	31.5	45.4	50.2	43.8	36.3	30.9	30.9	24.2	27.1	15	14.8	9.9	11.6	8.4	9.7	64.6	60.9	52.4	69.7	62.4	64.4	49.3	67	51.2	43.5	43.5	39	41.7	33.5	30.9	32	45.7	47.2
HyS0008.344	P15882.3	1.6e-161	Homo sapiens	N-chimaerin	XP_002156748.3 PREDICTED: beta-chimaerin-like [Hydra vulgaris]	1.4e-171	Beta-chimaerin	NA	1389	1227.98	28.1	37.2	32.5	24.9	19.5	11.7	15.3	10.2	12.2	11.5	13	7.7	20.7	36	23.9	21.1	22.3	3.6	4.1	26.8	29	15.2	21.2	15.6	14.7	56.5	67.6	63.4	62.1	57.2	56.2	69.6	54.9	64.6	31.7	51.5	34.7	32.8	31.6	21.7	19.9	20.2	24
HyS0059.75	Q6D2C3.1	0.41	Pectobacterium atrosepticum SCRI1043	Maltoporin	NA	NA	NA	NA	1182	1020.98	28.1	35.6	31.5	33.3	29.8	32.1	39	40.6	45.9	54.3	55.9	60.2	43.8	51.2	41.7	45.1	46.4	63.4	62.3	14.9	15.7	9.7	13.3	10.5	12.8	50.8	58.4	50.9	49.1	49.6	52.1	57.3	52.3	53.5	36.5	40.5	38.8	36.2	43.2	33.6	39	61.3	59.5
HyS0060.35	Q17QH8.1	1.06e-80	Bos taurus	Epimerase family protein SDR39U1	XP_002158570.2 PREDICTED: epimerase family protein SDR39U1-like [Hydra vulgaris]	2e-102	Cell division inhibitor	NA	894	732.977	28.1	26.8	28.2	29.7	30.8	39.8	39.1	43.7	43.4	43.6	40.4	31.8	36	29.6	39.8	44.1	38.9	51.9	48.6	6	5.1	5.4	7	6.7	6.3	36.3	33	29.5	36.1	34.7	35.8	35	32.7	32.7	22.1	26.8	22.1	24	17.3	26.1	25.8	40.2	40.4
HyS0060.39	Q17QH8.1	1.06e-80	Bos taurus	Epimerase family protein SDR39U1	XP_002158570.2 PREDICTED: epimerase family protein SDR39U1-like [Hydra vulgaris]	2e-102	Cell division inhibitor	NA	894	732.977	28.1	26.8	28.2	29.7	30.8	39.8	39.1	43.7	43.4	43.6	40.4	31.8	36	29.6	39.8	44.1	38.9	51.9	48.6	6	5.1	5.4	7	6.7	6.3	36.3	33	29.5	36.1	34.7	35.8	35	32.7	32.7	22.1	26.8	22.1	24	17.3	26.1	25.8	40.2	40.4
HyS0001.626	Q96LI9.2	4.18e-63	Homo sapiens	Uncharacterized protein CXorf58	XP_020913526.1 putative uncharacterized protein CXorf58 isoform X1 [Exaiptasia pallida]	8.7e-75	Mastermind-like protein 1	NA	966	804.977	28.1	31.6	30.7	29	28.1	28.3	34	27.6	34.2	33.4	35	26.8	25.6	26.3	29.8	34.5	29.3	29.5	27.5	11.6	13.6	8.9	9.9	7.9	7.2	30.9	38.3	35.8	21.8	28.6	32.1	37.6	27.8	40.1	19.3	30	24.1	20.8	22.1	18.2	20.3	31.5	25.9
HyS0097.25	Q8CFD4.1	3.05e-122	Mus musculus	Sorting nexin-8	XP_012563699.1 PREDICTED: sorting nexin-8-like [Hydra vulgaris]	7.9e-150	Succinate dehydrogenase assembly factor 2	SNX8	1212	1050.98	28.1	36.5	40.1	28.3	28.2	20.9	24.6	17.4	19.9	13.7	17	13.7	10	8.7	9.5	10.1	9.2	1.1	1.4	8.4	8.1	6.3	7.4	5.7	7.2	31.9	37.7	35.6	24.5	30.9	26.8	38.4	24.1	39.9	17.2	26.1	12	8.3	4.5	7.6	5.7	10	6.3
HyS0082.50	Q6NV04.1	0	Danio rerio	2-hydroxyacyl-CoA lyase 2	XP_002155211.1 PREDICTED: acetolactate synthase-like protein [Hydra vulgaris]	9e-254	IlvB acetolactate synthase like	ILVBL	1872	1710.98	28	23.2	24.2	28.4	27	20.6	19	25.2	21	24.9	24.3	30.4	25.2	17.1	17	13.8	12.4	18.4	17.5	8.3	8.9	12.9	18.5	13	11.4	66.8	50.2	51.9	61.9	68	65.6	49.6	62.3	47.5	42.3	43.4	40	30.5	26	30.8	29.1	49.6	52.6
HyS0001.121	P00520.3	0	Mus musculus	Tyrosine-protein kinase ABL1	XP_002167762.3 PREDICTED: tyrosine-protein kinase ABL1 [Hydra vulgaris]	2.4e-274	Tyrosine-protein kinase Abl	NA	2826	2664.98	28	30.4	30.9	34.7	27.3	19.5	16	19.6	17.3	20.9	20.4	12.2	17	15.6	15.1	11.3	12.6	6.7	8.2	9.7	7.3	4.5	6.6	4.5	2.8	66.4	58.3	56	64.1	63.7	66.3	56.2	56.7	52.9	38.3	41.4	43.3	28.4	22.7	18.7	19.4	31.4	30
HyS0033.48	Q03650.1	2.42e-18	Trypanosoma brucei brucei	Cysteine-rich, acidic integral membrane protein	XP_012564568.1 PREDICTED: uncharacterized protein PF11_0213-like [Hydra vulgaris]	9.4e-25	Chorion peroxidase	NA	7170	7008.98	28	26.9	27.6	31.2	33.6	32.5	30.7	31.7	31.3	25.4	32.1	18.6	14.1	17.2	20.9	19.2	15.9	27.5	27.2	6.7	4.4	1.7	4.5	3.4	1.3	55.6	52.5	50.7	53.8	52.4	56.2	51.5	53.8	47.4	33.9	40.5	35.4	43.7	44.6	41.6	46.7	60.2	59.5
HyS0014.131	D3YYI7.2	7e-51	Mus musculus	E3 ubiquitin-protein ligase RNF217	XP_027041595.1 probable E3 ubiquitin-protein ligase RNF217 [Pocillopora damicornis]	6.6e-52	RBR-type E3 ubiquitin transferase	NA	1062	900.977	28	39.8	36.6	31.8	26.7	24.7	37.6	34.7	45.6	37.5	51.5	36.3	21.7	25.6	20.2	18.7	19.1	31.4	35.2	10.5	12	8	12.7	8.9	29.8	55.2	67.9	70.2	55.5	62.3	53.3	71.6	53.3	68.6	37.3	52	33.7	31.9	32.2	22.7	24.9	61.5	63.3
HyS0234.1	Q86VP3.3	1.78e-136	Homo sapiens	Phosphofurin acidic cluster sorting protein 2	XP_002158557.2 PREDICTED: phosphofurin acidic cluster sorting protein 1-like [Hydra vulgaris]	4e-212	Phosphofurin acidic cluster sorting protein 1	NA	2565	2403.98	28	36.2	28.8	23.1	25.1	19.6	27.5	18.4	26.1	16.7	23.7	12.8	6.5	5.7	3	4.2	3.4	8.5	9.5	6	7	4	6.3	5.5	4.5	31.5	43.6	41.9	29.2	34.7	33.7	42.3	31.5	37.4	20.1	29.7	24.8	10.7	6.9	9.6	7.9	24.3	24.8
HyS0047.26	Q9JLB0.1	1.85e-138	Mus musculus	Protein PALS2	XP_020906850.1 MAGUK p55 subfamily member 6-like isoform X1 [Exaiptasia pallida]	7.1e-111	Calcium/calmodulin-dependent serine protein kinase	NA	2040	1878.98	28	37.4	42.2	27.9	28.9	28.8	40.3	26	45.9	30.4	39.9	14.6	25.8	50.6	48.2	44.7	40.2	47.9	43.6	29.1	13.6	8.8	18.7	8.1	15.4	29.2	42.7	34	26	29.2	30.4	41	27.4	39.7	21.3	32.8	18.9	35.7	38.4	36.6	38.5	41.3	45.2
HyS3562.4	Q8K370.1	0.06	Mus musculus	Acyl-CoA dehydrogenase family member 10	OUV41305.1 hypothetical protein CBC68_06375 [Candidatus Marinimicrobia bacterium TMED108]	1.7e-09	NA	NA	1311	1149.98	28	34.1	32.7	24.4	20.8	20	24.2	16.9	20.2	18.1	21.4	0	15.7	17	15.9	14.5	14.3	9.1	6.9	10.5	13.9	7.3	15.8	9.8	13.7	28.7	34.9	36.4	11.4	39.6	23.8	34.6	39.7	35.4	24.7	30.8	15.6	25.5	20.8	14.9	20	26.6	24.3
HyS0089.67	A4D1B5.2	7.48e-32	Homo sapiens	Gamma-secretase-activating protein	XP_012558801.1 PREDICTED: protein pigeon-like [Hydra vulgaris]	5.5e-130	NA	NA	2775	2613.98	28	27.7	26.6	22.3	21.6	16.1	19.1	14.3	17.7	13.5	18	8.9	11.8	13.5	12.6	11.5	8.9	11	12.4	2.2	1.8	1.4	1.9	1.3	1.2	27.1	28.7	31.1	29.2	27.5	30.2	31.5	29.3	26.4	16.8	24	20.6	22.3	22.2	22.6	24.6	32	33.5
HyS0073.57	Q9FYJ6.1	0.077	Arabidopsis thaliana	Transcription factor bHLH111	KNE54087.1 hypothetical protein AMAG_00089 [Allomyces macrogynus ATCC 38327]	4e-13	Rad60-SLD domain-containing protein	NA	414	253.214	28	35.3	44.6	29	31.9	30.2	36.3	24	36.3	39.4	36.6	22.6	17.9	33	13.7	30.2	18.4	33.7	36.1	12.6	13.1	9.9	9.7	9.6	12.4	23.7	35.5	38.7	22.1	16.6	19.6	35	20.4	31.2	15.5	26.1	16.7	28	9.8	6.1	13.2	27.9	27.3
HyS0008.364	P27041.1	4.38e-92	Xenopus laevis	Activin receptor type-2B	XP_002154850.1 PREDICTED: activin receptor type-2A-like [Hydra vulgaris]	3.6e-78	Serine/threonine-protein kinase receptor	NA	1566	1404.98	28	28.7	27.6	24.6	21.4	20.3	21	17.6	21	14.9	23.2	14.9	24.7	19.5	16.8	18.7	19.1	13.1	15.5	8.8	9.8	7.5	7.3	10.1	8.5	18.9	27.5	23.9	28.6	22.5	23.9	21.1	23.8	25.6	16.1	20.3	17.2	24.7	24.1	18.4	18.7	27.2	22.8
HyS0005.10	B4JYJ2.1	2.31e-21	Drosophila grimshawi	CDGSH iron-sulfur domain-containing protein 2 homolog	XP_002154650.1 PREDICTED: CDGSH iron-sulfur domain-containing protein 1-like [Hydra vulgaris]	7.8e-26	CDGSH iron-sulfur domain-containing protein 2	CISD2	1320	1158.98	27.9	14.9	13.8	25.4	25.1	25.3	12.1	26.3	13.7	22.3	10.8	33.7	21.5	20.6	14.6	12.8	15.2	9.9	9.4	41.1	42.1	38.5	38	33.9	37.4	22.2	14.5	13.7	21	21	22.5	14.5	23.5	13.3	14.5	11.6	13.6	7.8	14.7	8.9	11.6	12	10.8
HyS0011.43	Q9BXT4.2	7.61e-44	Homo sapiens	Tudor domain-containing protein 1	XP_012556899.1 PREDICTED: tudor domain-containing protein 15-like [Hydra vulgaris]	2e-202	NA	NA	8724	8562.98	27.9	35.7	29.4	31.2	33.4	32.9	28.8	32.1	34	33.1	40.4	30.1	33.9	33.6	36.4	30.6	27.7	41.8	35.9	5.3	2.8	2.7	6.7	3.9	0.9	91.1	79.6	79	89.1	90.5	96.6	78.6	86.9	72.7	57.6	63.7	59.6	67.8	72.3	63.5	68.5	92.2	95.5
HyS0010.19	P23468.2	0	Homo sapiens	Receptor-type tyrosine-protein phosphatase delta	XP_012560523.1 PREDICTED: receptor-type tyrosine-protein phosphatase F-like [Hydra vulgaris]	0	receptor-type tyrosine-protein phosphatase delta	NA	5709	5547.98	27.9	32.6	26.6	28.3	22.2	15.1	16.6	17	16.8	16.9	19	12.5	12.7	13.1	8.7	8.2	7.4	9.9	11.3	10.2	7.9	3.3	7.7	4.8	2.3	63.7	63.9	62	57.8	64.3	65.7	64.3	60.4	59.4	39	47.6	44	34.7	25.6	24.7	22.5	48.9	51
HyS0015.78	Q91398.1	0.4	Danio rerio	Casein kinase II subunit beta	NA	NA	NA	NA	282	125.466	27.9	26.4	29.3	24.7	21.3	32.3	24.5	29.6	26.1	31.3	34.2	19.5	16.9	22.8	21.1	14.2	15.4	26.3	19.2	20.4	11.6	5.9	17.5	19.8	6.4	49.9	39.6	33	55.9	45.9	49.9	56.5	56.8	40.2	35.8	20.3	22	15.5	25	17.2	44.3	35.5	50.9
HyS0008.290	Q6ZWH5.3	7.07e-16	Homo sapiens	Serine/threonine-protein kinase Nek10	XP_012564722.1 PREDICTED: serine/threonine-protein kinase Nek10-like, partial [Hydra vulgaris]	1.3e-21	NA	NA	681	519.977	27.9	37.7	35	27	29.4	31.7	49.9	33.9	48.7	38.3	57.7	28.5	21	23.4	35.2	33.4	30.7	55.1	53.2	19.6	23.9	6.1	13.9	6.4	7.3	43.5	53.8	52.1	46.4	50.7	42	64.9	41.3	53.2	30.6	41.8	26.5	39.8	41.6	44.8	46	65.6	60.5
HyS0083.7	P51650.2	0	Rattus norvegicus	Succinate-semialdehyde dehydrogenase, mitochondrial	XP_002161544.2 PREDICTED: succinate-semialdehyde dehydrogenase, mitochondrial-like, partial [Hydra vulgaris]	8.9e-156	NADP-dependent succinate-semialdehyde dehydrogenase I	NA	1473	1311.98	27.9	30	28.8	34.4	31.4	32.7	29.5	30.7	34.6	31.7	33.5	37.4	40	30.5	39.6	34.9	30.2	35.2	36.9	14.8	12	15	12.5	12.7	10.5	41.5	38.2	39.2	42.4	40.6	39.5	35.2	40.3	33.5	28	26.8	25	24.3	24.8	28.2	31.1	48.9	38
HyS0004.48	P0CB42.1	3.56e-60	Mus musculus	Nucleic acid dioxygenase ALKBH1	XP_002158959.3 PREDICTED: alkylated DNA repair protein alkB homolog 1-like [Hydra vulgaris]	1.4e-131	Alkylated DNA repair protein AlkB	NA	1059	897.977	27.9	35.1	35	34	33.5	32.6	40.2	31.4	38	36.9	35.3	26.2	22.9	26	17.5	19.3	21.6	22	24.6	18.2	14.7	13.8	15.7	15.6	14.2	35.7	45	38.3	39.1	38.5	35.2	48.3	36.9	45	22.2	29.7	24.8	22.9	15.8	16.9	17.5	24.9	22.5
HyS0007.310	P20293.1	5.92e-47	Mus musculus	T-box transcription factor T	QBC65504.1 brachyury 2 [Dynamena pumila]	5.9e-86	Brachyury transcription factor	NA	687	525.977	27.9	40.1	38.3	24.5	32.3	34.9	42	30.2	40.2	45.6	40.9	41.3	108.8	116.9	122.3	111.9	83.6	19.2	20.1	67.4	60.4	62.3	61.6	50.7	34.7	27.1	44.4	40.1	22	27	30.8	45.5	25.9	48.7	16.1	36.3	37.4	112.4	119.3	85.3	87.4	31.8	36.5
HyS0010.144	Q96RW7.2	9.23e-21	Homo sapiens	Hemicentin-1	XP_012557682.1 PREDICTED: SCO-spondin-like [Hydra vulgaris]	3.1e-43	SCO-spondin isoform X1	NA	2211	2049.98	27.9	18	21.6	35.8	29.9	27.8	17.9	28	16.4	24.6	16.7	25.6	15.9	13	7.7	10.7	8.6	15.6	16.8	2	2.3	9.4	10.5	7.1	9.1	27	16.7	19	33.7	29.2	24	16.9	30.7	15.9	18	11.6	15.2	8.3	5.2	10.5	8.3	13.7	16.1
HyS0036.130	Q8BHI9.1	8.27e-148	Mus musculus	Serine/threonine-protein kinase NIM1	XP_012562100.1 PREDICTED: serine/threonine-protein kinase NIM1-like [Hydra vulgaris]	1.9e-146	Serine threonine-protein kinase	NIM1K	1296	1134.98	27.9	29.7	28.3	37.4	37.2	62	60.3	115.2	89.2	138.4	117.9	154.5	119.5	67.4	97	97.1	80.2	76.4	79.6	57.5	64.2	50.1	62.5	71.5	49.4	127.9	102.6	105.7	128.9	128.1	125	114.4	130.2	102.7	92	88.9	99.7	72.9	80.1	85.4	79	116.1	112.4
HyS0073.75	P0C6R2.1	6.3e-103	Bos taurus	Armadillo repeat-containing protein 2	XP_006815976.1 PREDICTED: armadillo repeat-containing protein 2-like [Saccoglossus kowalevskii]	2.7e-125	Armadillo repeat-containing protein 2	ARMC2	2436	2274.98	27.8	35.3	31.9	27.1	17.7	9.3	15.9	7.8	12.6	10.1	13.7	10.4	13.3	12.1	9.9	11.1	8.7	7.5	10.1	11.4	10	5	9.2	6.3	5.6	49.6	57.1	53.5	43.2	52.2	41.9	57.7	46.5	61.1	31	43.2	30.2	25.3	17.2	22.5	18.7	36.6	30.5
HyS0043.105	Q05B87.1	1.58e-35	Bos taurus	Frataxin, mitochondrial	XP_002162155.1 PREDICTED: frataxin, mitochondrial-like [Hydra vulgaris]	2.8e-33	Phosphatidylinositol 4-phosphate 5-kinase type-1 beta	FXN	564	402.988	27.8	39.7	40.1	28.6	25.3	30.2	39.9	27	45.5	35	39.6	31.4	25.1	44.2	50.6	56.3	53.2	50.1	53.1	30.4	37	32.5	30.3	33.9	27.8	28.1	35.4	33.8	21.5	22.7	23.7	41.4	29.8	28.4	21.8	31.8	20	27.4	26.6	32.4	39.3	40	32.6
HyS0001.172	Q15058.1	0	Homo sapiens	Kinesin-like protein KIF14	XP_012564263.1 PREDICTED: kinesin-like protein KIF14 [Hydra vulgaris]	0	Kinesin motor domain-containing protein (Fragment)	KIF14	4488	4326.98	27.8	34.5	28.5	29.9	35.1	38.1	41.9	39.8	50.9	37.2	46.8	27.7	29.5	29.8	37.3	33.5	28.7	47.1	41.8	10.2	9.5	0.8	1.7	0.7	0.5	61.6	63.1	61.3	56.1	61.8	61.9	62	58.9	59.7	43.1	50	40.1	52.6	52.6	52	56	73.7	74.4
HyS0016.53	P97412.1	0	Mus musculus	Lysosomal-trafficking regulator	XP_022782201.1 lysosomal-trafficking regulator-like isoform X1 [Stylophora pistillata]	0	lysosomal-trafficking regulator	LYST	10659	10498	27.8	32.2	28.6	28.4	30.7	26.6	27.2	21.8	26.8	16.2	22.5	15.7	12	12	11.4	9	6.6	11.5	13	6.1	5.9	2.7	5.7	4.7	1.5	48.8	51.7	50.6	49.6	50.5	48.4	51.9	46.8	45.9	31.1	38	31.3	41.3	40.1	35.5	40	50.5	49.9
HyS3730.1	B2GUY0.2	0	Rattus norvegicus	Endoplasmic reticulum mannosyl-oligosaccharide 1,2-alpha-mannosidase	XP_002157889.2 PREDICTED: endoplasmic reticulum mannosyl-oligosaccharide 1,2-alpha-mannosidase-like [Hydra vulgaris]	6.7e-228	Endoplasmic reticulum mannosyl-oligosaccharide 1,2-alpha-mannosidase	MAN1B1	3297	3135.98	27.8	30	26.3	31.6	26.9	26.9	29.9	26.1	29.5	25.2	29.5	23.5	13.4	11.3	9.7	11.3	9.1	16.5	17.2	5.2	6.9	3.2	5.4	2.4	4.1	31.1	31.1	23.4	40	32.4	33.9	31.9	29.9	29.2	20.1	24.6	24.3	12.1	9.9	10.9	10	23	24.7
HyS0014.283	B3NDM7.1	2.37e-19	Drosophila erecta	Calcium channel flower	XP_002165260.2 PREDICTED: calcium channel flower-like [Hydra vulgaris]	2.1e-35	Calcium channel flower	NA	510	349.017	27.8	41.6	34.9	34.7	32.3	43.8	52.1	56.9	64.1	64.4	85.4	96.7	60.9	74.9	87.1	72.9	79.7	83.3	80.6	164.9	123.9	61.9	101.4	58.4	79.3	67.8	66.7	62.9	81.9	67.3	62.2	72.2	72.8	56.2	45.4	55.6	53.5	59.7	61.8	43.9	57.2	80.7	69.5
HyS0028.93	Q6PF55.1	6.12e-15	Xenopus laevis	Actin filament-associated protein 1-like 2	XP_004206041.2 PREDICTED: uncharacterized protein LOC101238823 [Hydra vulgaris]	1.1e-268	Actin filament-associated protein 1-like 2 (Fragment)	NA	5958	5796.98	27.8	30.7	29.8	30.2	25	22.2	18.9	26.4	22.4	29	27.7	30.6	24.8	21.4	25.6	24.5	21.6	21.5	22.1	8.1	5.6	3.3	5.9	3.4	1.7	67.8	67.3	67	68.1	68	70.4	63.3	66.1	60.9	45.1	50.5	52.6	51.3	49.7	51.3	52.4	67.6	65.4
HyS0027.42	Q5R6T6.1	6.78e-88	Pongo abelii	WD repeat-containing protein 91	XP_012554956.1 PREDICTED: WD repeat-containing protein 91-like [Hydra vulgaris]	4.3e-139	WD repeat-containing protein 91 (Fragment)	NA	1848	1686.98	27.8	31.4	28.5	26.3	21.4	16.3	21.4	28.7	28.9	31.7	38.6	37.6	24.7	23	27.3	24.9	21.3	33.7	35.7	16.1	18.6	11.5	16.6	16.3	12.8	55.9	60.7	56.1	48.7	57.3	59.3	59.3	56	56.2	38.5	46.5	31.5	36.5	36.5	41.5	42.3	65.5	60.9
HyS0138.1	Q5Y4N8.1	1.07e-17	Rattus norvegicus	Adhesion G protein-coupled receptor E2	XP_012564399.1 PREDICTED: uncharacterized protein LOC105848740 [Hydra vulgaris]	6.4e-70	NA	NA	3639	3477.98	27.8	32.1	34.9	31.2	33.8	36.8	43.4	37.2	50.3	31.8	49.9	28.7	31.2	67.7	58	50.3	48.8	27.6	28.3	17.5	19.1	6.6	9.2	8.8	7.4	45.6	55.9	53.1	44.9	48.4	47.4	56.7	46	54.4	31.9	42.7	34.9	66.3	78.4	60.5	68.4	57.5	57.3
HyS0041.82	Q8VCY6.1	8.77e-58	Mus musculus	U3 small nucleolar RNA-associated protein 6 homolog	XP_002156430.3 PREDICTED: U3 small nucleolar RNA-associated protein 6 homolog [Hydra vulgaris]	1.2e-136	U3 small nucleolar RNA-associated protein 6 homolog	NA	3291	3129.98	27.8	24.5	24.3	27.1	27.1	28.1	27.3	28.4	28.9	26.7	30	29.1	24.6	14.2	17.8	19	14.3	29	27.9	6	5.6	6.4	7.5	5.4	5.9	44.7	39.2	37.7	40	41.5	40.3	38.6	41.9	36.8	28.9	28.4	28.3	20.7	15	21.3	20.3	37.2	32.1
HyS0142.5	Q10173.1	1.05e-09	Schizosaccharomyces pombe 972h-	Kinetochore protein nuf2	XP_012556999.1 PREDICTED: kinetochore protein Nuf2-A-like [Hydra vulgaris]	2.6e-42	NA	NA	1287	1125.98	27.8	41.7	43.9	34.6	31.8	32.4	42.8	31.4	42.1	42.6	46.4	28.6	27.7	34.9	26.4	29.1	29.1	31.9	33.7	27.1	19	5.2	5.7	2.5	4.4	42.6	67.6	64.1	41.1	44.3	41.8	68.3	44.9	67	27.9	46.7	26.9	30.1	26	25.3	25.8	50.1	47.5
HyS0032.5	Q9WUV0.1	3.3e-133	Mus musculus	Origin recognition complex subunit 5	XP_002159290.1 PREDICTED: origin recognition complex subunit 5-like [Hydra vulgaris]	2e-130	Origin recognition complex subunit	ORC5	1323	1161.98	27.8	29.7	34.5	32.8	33.3	32.5	33.6	34.6	34.8	40.2	36.9	29.5	34.8	37.8	32.6	32.8	31	44.3	44.8	8	8.2	12.4	12.4	10.6	7.3	38	49.8	45.5	52.5	43.9	42.7	48.8	41.1	47.7	30.9	35.4	30.5	26.9	29.1	22.9	28.7	47.9	44.3
HyS0019.19	Q80XC2.1	1.81e-90	Mus musculus	tRNA (adenine(58)-N(1))-methyltransferase catalytic subunit TRMT61A	XP_012563237.1 PREDICTED: tRNA (adenine(58)-N(1))-methyltransferase catalytic subunit TRMT61A-like [Hydra vulgaris]	2.3e-99	tRNA (Adenine-N(1)-)-methyltransferase catalytic subunit TRM61 (Fragment)	TRMT61A	1260	1098.98	27.8	27.2	29.8	32.4	30.2	30	30.4	30	31.5	30.7	28.5	32.8	22	15.6	18.6	24.9	20.2	31.1	28.2	11	11.7	17	16.2	18.6	18.7	27.4	28.8	26.4	32.4	30.8	29.3	30.5	29.3	22.9	19.9	23.4	16.7	14.8	13.2	16.1	15.3	22.6	24
HyS0005.123	Q12768.1	0	Homo sapiens	WASH complex subunit 5	XP_012558164.1 PREDICTED: WASH complex subunit strumpellin [Hydra vulgaris]	0	WASH complex subunit strumpellin	WASHC5	3486	3324.98	27.8	31	27.8	25.1	23.7	12.6	13.5	8.3	9.5	6.2	7	3.1	3.5	4.1	3.2	3.5	2.7	2.3	3.4	3.6	3.9	2.4	4.5	3.7	2.8	51.1	55.2	50.7	51.4	51.2	50.6	55	48.9	49.5	30	36.7	31.6	14.5	8.1	10.5	9.5	23.8	26.6
HyS0038.45	Q5ZLT0.1	0	Gallus gallus	Exportin-7	XP_019635683.1 PREDICTED: exportin-7-like [Branchiostoma belcheri]	0	Importin N-terminal domain-containing protein (Fragment)	XPO7	3267	3105.98	27.8	38.6	42.3	29.3	30.4	31.2	39.4	31	40.6	34.9	39.6	24.4	32.2	43.1	41.8	41.4	36.1	46.7	49.1	24.6	26	12.2	19.8	12.2	13.4	33.5	41.4	41.1	37.6	35	32.4	46	32.4	41.6	23.6	29.9	25	46.6	48.8	43.1	45.5	52	52.1
HyS0010.417	O08628.1	4.4e-14	Rattus norvegicus	Procollagen C-endopeptidase enhancer 1	XP_002162930.3 PREDICTED: tolloid-like protein 1 [Hydra vulgaris]	3.4e-45	Tellurite resistance protein TerA	NA	1326	1164.98	27.7	31.7	31.4	26.7	12.8	9.9	7.4	8.9	8.5	11.2	11.1	6.9	16.4	20.2	20.1	15.8	17.1	10.6	10.2	19.9	13.2	10.8	24.8	10.5	14.7	53.8	64.5	54.8	57.6	58.1	61.7	62.1	52.6	58.6	26.2	36.2	26.6	29.1	24.8	19.6	22.1	19.2	19.6
HyS0220.7	Q7Z5K2.1	1.86e-101	Homo sapiens	Wings apart-like protein homolog	XP_012558469.1 PREDICTED: wings apart-like protein homolog [Hydra vulgaris]	4.5e-160	WAPL cohesin release factor a	NA	3252	3090.98	27.7	32.4	32	34.4	33.2	33.9	39.3	41.3	41.6	36.5	43.1	45.5	36.8	30.8	32.1	31.6	26.8	48.2	47	10.5	11.3	5.7	6.6	5.7	4.8	49.7	47.7	47.4	47.2	47.6	46.1	46.5	48	46.2	32.2	37.1	34.3	30.2	29.7	35.8	34.2	57	54.3
HyS0023.154	Q9NWD8.1	1.43e-07	Homo sapiens	Transmembrane protein 248	XP_028400704.1 transmembrane protein 248-like [Dendronephthya gigantea]	9.5e-17	NA	NA	852	690.977	27.7	46.5	44.9	24.6	26.7	26.2	52.3	41.5	63.7	57.3	84.4	48	32.5	50.3	36.9	48	40.2	58.8	61.9	29.3	33.7	18.1	26.7	18.9	21.1	44.9	73.8	74.9	41.9	45.1	47.7	78.5	44.9	72.7	30.2	54.7	33	52.4	35.9	38.6	38.3	65.5	64.9
HyS0048.39	Q2M3R5.1	1.31e-25	Homo sapiens	Solute carrier family 35 member G1	XP_002163717.3 PREDICTED: solute carrier family 35 member G1-like [Hydra vulgaris]	4.8e-79	Transmembrane protein 20 (Fragment)	NA	1050	888.977	27.7	25.5	31.7	29.1	27.2	23.4	33	28.4	26.9	26.3	29.7	15.2	11.1	9.9	10.9	15.1	10.4	23.6	24.2	26.3	32.1	12	16.1	12.9	13.1	39	32.1	36.9	33.8	40.5	32.8	39	38.1	36.2	22.6	26.1	29	25.9	15.5	23.7	17.5	44.5	43.6
HyS0263.8	Q14588.3	1.5e-05	Homo sapiens	Zinc finger protein 234	NA	NA	NA	NA	366	205.684	27.7	26.4	34.1	27.4	31.2	23.8	34.3	21.4	38	40.4	44.2	27.9	17.2	24.5	18.4	18.4	16.4	28.3	26.4	5.4	1.8	3.2	4.6	4.2	2.8	38.8	27.3	39.2	24.8	35.5	33.9	41.7	18.4	31.7	15.6	20.8	17.6	20.9	7.2	13.4	11.5	32.3	38.4
HyS0016.277	Q4R744.1	1.74e-18	Macaca fascicularis	Protein HEATR9	XP_027046486.1 uncharacterized protein LOC113674212 [Pocillopora damicornis]	3.9e-84	NA	NA	2376	2214.98	27.7	30.6	28.3	27.3	30.1	31.1	31.4	31.2	34.8	32.8	33.3	25.1	27.8	29.9	33.3	33.8	33.4	40.8	39.7	10.6	12.2	6.2	8.2	6.6	6.3	23.8	25.8	28	22.4	22.4	22.6	26.4	22.6	24.2	15.9	22.2	18.5	18.1	21.5	21.2	20	29.3	28.2
HyS0001.410	Q63870.3	0.045	Mus musculus	Collagen alpha-1(VII) chain	NA	NA	NA	NA	777	615.977	27.7	32.6	35.1	24.3	25.8	28.6	33	24.4	28.9	31.9	29.3	25.4	36.7	51	35	28.5	31.4	24	21.9	29.2	25.2	29.3	40.2	40.4	52.5	17.5	24.7	32.3	13.1	19	21.2	24.4	18.4	29.9	11.7	21.5	17.2	42.5	37.2	19.9	28	27.7	23.1
HyS0023.17	Q80U12.2	0	Mus musculus	Small G protein signaling modulator 2	XP_012554607.1 PREDICTED: small G protein signaling modulator 1-like [Hydra vulgaris]	0	ATP-dependent DNA helicase	SGSM1	3801	3639.98	27.7	30	27.2	31	24.6	18	19.6	23.3	21.6	24.7	25.4	26.7	14.3	13.7	11.4	11	9.9	10.3	12.3	15.2	15.3	10.4	12.3	10.6	7.7	57.3	49.7	49.8	62.7	60.7	58.8	52.9	56.2	48.3	35.1	38.1	35.2	24.9	20.9	17.2	17.1	28.2	26.7
HyS0315.6	Q66JG5.1	9.91e-82	Xenopus tropicalis	Transcriptional adapter 3	XP_002155823.3 PREDICTED: transcriptional adapter 3-like, partial [Hydra vulgaris]	3.8e-86	Transcriptional adapter 3	TADA3	1284	1122.98	27.7	32	31.6	37.8	37.9	40.6	37	37.1	34.6	38.5	41	45.6	24.8	27.2	19.1	22.7	22	26.5	24.5	9.9	12.1	12.8	11.2	11.9	10	57.8	55.8	45.6	57.8	45	53.9	48.8	49.9	48.1	27	38.3	23	16.4	12	16.1	18	26.1	26.5
HyS0009.285	Q8N6V9.1	9.85e-65	Homo sapiens	Testis-expressed protein 9	XP_020615538.1 testis-expressed protein 9-like [Orbicella faveolata]	9.7e-28	testis-expressed protein 9	TEX9	1179	1017.98	27.7	37.9	32	23.2	25.9	26.5	37.6	23.8	37.9	28.6	32.5	31	32.4	31.2	28.3	29.5	24.9	34.3	37.5	13	12.7	8.3	8	5.8	7	22	34.1	22.2	18.6	19	24.1	30.3	20.9	32.4	15	21.6	18.6	15.4	17.8	17.5	22.1	30	29.7
HyS0010.303	Q80Y20.1	1.08e-34	Mus musculus	Alkylated DNA repair protein alkB homolog 8	XP_026272243.1 alkylated DNA repair protein alkB homolog 8 [Frankliniella occidentalis]	1.8e-32	Alkylated DNA repair protein alkB	TRMT9B	927	765.977	27.7	21	20.9	33.6	28.9	32.6	30.2	34.7	27.5	26.9	29.4	26.7	17	15	9.8	13.1	11.3	15.3	16.4	17.6	24.4	8.6	9.7	8.1	7	33.7	31	27.8	41.4	34.9	30.2	30.3	29.2	31.2	16.7	22.3	14.1	9.9	5.9	10.8	8.1	14.4	14.2
HyS0001.563	Q6P6B7.1	3.99e-77	Homo sapiens	Ankyrin repeat domain-containing protein 16	XP_002163329.1 PREDICTED: uncharacterized protein LOC100199826 [Hydra vulgaris]	2.8e-44	Ankyrin repeat domain-containing protein 16	ANKRD16	1701	1539.98	27.6	24	27.5	34.6	30.7	30.9	29.2	34.2	29.6	33.4	31.9	49.9	35.7	33.7	33.8	28	30.3	33.2	35.8	11.1	9.8	13.5	14.3	9.3	11.1	35.6	28	31.4	31.7	38.4	37.5	29.3	38	29.6	23.6	25.2	23	21.2	19.2	21.6	23.6	35.5	34.5
HyS0010.420	Q5R629.1	2.35e-164	Pongo abelii	LisH domain-containing protein ARMC9	XP_002170504.1 PREDICTED: lisH domain-containing protein ARMC9-like [Hydra vulgaris]	1.4e-155	Armadillo repeat containing 9	ARMC9	2355	2193.98	27.6	25	25.4	28.9	30	26.4	23.1	24.9	26	23.4	26.2	14.5	17.8	18.1	15.3	15	12.3	17.2	18	8.6	8.6	5.1	6.8	5.3	5	44.4	42.1	42.1	50.5	47.9	46.9	45.6	48.7	40.6	30.2	33	23.6	27.4	22.4	26.5	26.6	41.5	41.1
HyS0002.22	Q9EPU4.1	0	Mus musculus	Cleavage and polyadenylation specificity factor subunit 1	XP_012554948.1 PREDICTED: cleavage and polyadenylation specificity factor subunit 1-like [Hydra vulgaris]	0	Cleavage and polyadenylation specificity factor subunit	CPSF1	4206	4044.98	27.6	35	33.6	34.1	32.8	33.9	36.7	32.9	39.5	34	40.1	25.9	29.3	35.7	35.4	33.9	30.6	44.9	42.4	10.6	9	7.6	12.3	8.8	4.5	53.2	50.4	51.8	53.7	51.9	51.3	53.7	51.5	46.8	33.8	40.6	32.4	35.9	34.6	38.8	39	60	60.6
HyS1434.2	P56192.2	0	Homo sapiens	Methionine--tRNA ligase, cytoplasmic	XP_002161815.2 PREDICTED: methionine--tRNA ligase, cytoplasmic-like [Hydra vulgaris]	0	Methionine-tRNA synthetase	MARS	2745	2583.98	27.6	30.1	27.6	33.3	31.7	34.2	31	34.9	32.8	34.6	32.6	37.1	34.7	41.6	33	32.1	30.8	35.7	33.9	13.7	12.8	11.5	15.7	10	10.5	47.3	37	36.2	45.4	43.5	45	40.6	42.2	33.5	29.8	30.4	26.1	25.5	26.1	26.8	29.1	38.3	39.3
HyS0019.277	Q5U5D4.1	0	Xenopus laevis	GATOR complex protein MIOS-A	XP_027036876.1 GATOR complex protein MIOS-like [Pocillopora damicornis]	4.5e-193	Meiosis regulator for oocyte development	MIOS	2727	2565.98	27.6	32.3	29	30.6	29	26.6	29.5	27	29.3	28.1	30.6	18.4	12.9	10.9	8.1	8.8	6.2	11.8	13.4	11.1	10.5	7.2	10	7.6	4.9	60.9	61.9	63	50.7	62.7	66.5	68.5	61.3	60.1	39.4	48.7	45	33.2	27.6	28.6	30.2	61.6	63.1
HyS4800.1	O95633.1	0.071	Homo sapiens	Follistatin-related protein 3	KXJ26790.1 hypothetical protein AC249_AIPGENE26407 [Exaiptasia pallida]	4.5e-38	Hydroxypyruvate isomerase (Fragment)	NA	873	711.977	27.6	13.7	17.8	23.2	25.1	31.6	12.4	30.1	14.3	54	20.7	113.7	118.7	76.1	79	67.3	66.6	63.8	62.2	45	80.9	24.5	47.7	51.7	31.2	5044.4	2854.5	6315.6	6101.9	5821.8	5775.7	2717.3	5433.4	2335.1	5329	2615.1	4556	3920.7	3842.3	4691	4017.5	7370.9	8161
HyS0129.8	Q13309.2	1.9e-37	Homo sapiens	S-phase kinase-associated protein 2	XP_012563736.1 PREDICTED: S-phase kinase-associated protein 2-like [Hydra vulgaris]	4.5e-106	S-phase kinase-associated protein 2	NA	1347	1185.98	27.6	27.6	27	28	30.7	32.6	34.1	42.6	39.7	48.3	47.2	46	25.1	16.9	23.9	26.2	24.9	36.9	35.5	18.5	19.3	9.8	15	12.9	6.6	72.7	58.4	61.2	66	67.1	72.3	61.9	66.9	57.7	43.7	49.8	47.6	30.1	31.3	27.3	29.8	54.4	54.1
HyS0038.106	Q9W735.2	3.35e-81	Danio rerio	Prominin-1-A	XP_002159927.3 PREDICTED: prominin-1-A-like isoform X1 [Hydra vulgaris]	1.3e-133	Prominin-1	NA	2688	2526.98	27.6	29.8	29.2	30.4	31.4	32.5	30.9	37.6	42	41.3	47.9	29.5	39.2	56.4	53.1	48.1	43.4	50.7	45	39.4	28.2	23.1	41.6	28.6	32.1	62	60.7	58.5	64.2	64.6	60.4	65.3	61.2	60	43.6	48.4	43.6	57.6	60.7	51.8	55.6	72.7	69.3
HyS0071.42	Q96RW7.2	8.2e-63	Homo sapiens	Hemicentin-1	XP_002157334.1 PREDICTED: coadhesin-like [Hydra vulgaris]	2.5e-120	Brain-specific angiogenesis inhibitor 1	NA	1053	891.977	27.6	17.3	17.6	34.9	34.5	40.9	23.7	55.6	31.1	48.9	41.3	83.6	55	31.9	34	34.1	31.2	37.8	40.3	5.2	6.9	8.5	7	6.7	5.7	59.7	31.1	32.3	51.9	55.6	52.7	19.9	52.8	26.8	35.5	25.5	29.2	14.8	14.6	22.2	20.8	32	30
HyS0001.101	Q13614.4	1.94e-113	Homo sapiens	Myotubularin-related protein 2	XP_002164883.3 PREDICTED: uncharacterized protein LOC100201509 isoform X1 [Hydra vulgaris]	0	Myotubularin protein 8	NA	2781	2619.98	27.6	32.4	31.7	33.3	27.7	17.9	18.1	16	16.9	11.8	15.7	16.2	14.9	15.7	14.1	11.8	11.2	10.2	11.4	10.8	10.2	5.9	9.2	5.7	5.3	58	50.6	50.1	60.1	57.7	57	57	57	51.2	36.2	39.9	38.9	28.2	23.1	21.2	22.3	34.9	37
HyS0048.13	E9Q309.1	1.74e-59	Mus musculus	Centrosome-associated protein 350	XP_012554487.1 PREDICTED: centrosome-associated protein 350-like [Hydra vulgaris]	1.3e-180	CAP-Gly domain-containing protein (Fragment)	NA	9333	9171.98	27.6	31.1	29.1	31.3	34.9	34.4	35.1	35.7	35.1	34.9	36.4	33.1	24.8	28.4	28.3	26.7	24.5	29.7	32.3	17.3	12.7	5	8.8	5.2	1.1	46	48.2	49.1	46.9	46.4	47.2	46.4	45.8	46.1	31.4	38.1	36.8	42	49.4	47.5	52.5	57.9	58.5
HyS0010.395	A1L1C7.1	3.46e-153	Xenopus tropicalis	PAN2-PAN3 deadenylation complex subunit pan3	XP_012558813.1 PREDICTED: PAB-dependent poly(A)-specific ribonuclease subunit PAN3-like [Hydra vulgaris]	4.2e-227	PAN2-PAN3 deadenylation complex subunit PAN3	PAN3	1866	1704.98	27.6	32.4	43.2	39	76.8	95.1	109.9	97.3	117	103.3	110.6	66.6	99.1	135.1	132.7	131.6	128.4	130.5	123.9	47	49.1	22.1	36	31.1	27.5	90.1	98.1	83.5	82.1	91.2	86.7	95.2	83	88.1	60.7	71.3	54.1	92.3	91.8	88.5	93.2	113.6	108.4
HyS0071.26	Q5R9S8.1	2.81e-112	Pongo abelii	Transmembrane protein 43	XP_002164934.3 PREDICTED: transmembrane protein 43-like [Hydra vulgaris]	7.6e-130	Transmembrane protein 43	TMEM43	1335	1173.98	27.6	22.7	23.8	29.2	25.2	25.3	21.5	25.5	25.2	25.1	25.2	17	28.8	36.3	33.7	32.5	30.8	27.1	28.2	40.6	24.1	13.5	15.4	8.1	12.5	27.9	24	20.2	20.8	29.3	25.3	26.1	27.4	22.3	21.1	17.5	19.9	20.8	32.4	18.9	24.8	24.9	23.5
HyS0025.187	Q15Q09.1	0.18	Pseudoalteromonas atlantica T6c	Ribosomal RNA small subunit methyltransferase H	XP_012556914.1 PREDICTED: uncharacterized protein LOC105844630 [Hydra vulgaris]	1e-97	NA	NA	1035	873.977	27.5	32	30.5	37.1	36.2	43.2	53	65.5	69.4	73.8	80.7	88	64.3	60.8	55	60.4	49.9	57.5	62.6	23.3	19.6	18.8	17.1	17.9	20.9	70.6	75.4	64.3	82.7	78.8	63.1	69.4	72.2	75.1	46.1	53	58	48.5	38.8	37.8	41.5	67	63.6
HyS0019.64	Q6ZNG9.1	6.98e-17	Homo sapiens	KRAB-A domain-containing protein 2	XP_004207469.2 PREDICTED: SCAN domain-containing protein 3-like [Hydra vulgaris]	6.4e-172	KRAB-A domain-containing protein 2 (Fragment)	NA	1815	1653.98	27.5	29.2	27.5	36.6	37.6	39.2	35.6	41.8	35.5	44.6	38.7	47.6	52.9	50	42.5	33.7	36	32.6	32.7	17.7	25.8	17.9	19.9	18.7	15.3	67.2	56.8	54.3	63.4	60.8	63	54.7	62.3	55.5	43.5	45.7	53.5	43.9	40.2	38.4	43.9	54.2	55.5
HyS0003.356	P34284.3	3.27e-13	Caenorhabditis elegans	F-box/LRR-repeat protein fbxl-1	XP_027036353.1 F-box/LRR-repeat protein 20-like [Pocillopora damicornis]	4.1e-45	NA	NA	1599	1437.98	27.5	39.8	33.9	32.6	22.6	15.4	22.1	18.3	22	15.6	22.4	10.7	8	8.9	7.5	8.7	8.5	8.1	9.9	9.5	7.1	5.2	8.3	5.9	7.9	50.4	54.2	51.6	61.1	54	45	59	48.8	49.7	27.7	40.4	22.3	22.4	14	14.9	15.4	21.5	21.4
HyS0013.156	Q5VRY0.1	1.91e-34	Oryza sativa Japonica Group	DEAD-box ATP-dependent RNA helicase 39	XP_012558684.1 PREDICTED: ATP-dependent rRNA helicase RRP3-like [Hydra vulgaris]	2.2e-111	RNA helicase	NA	1413	1251.98	27.5	36.1	34.4	31.3	31.4	32.3	38.8	31.5	38.9	38.3	38.3	36.2	29.8	27.8	25.4	23.5	21.9	29.3	32.2	6.9	7.3	7	9.1	6.6	7.5	42.5	48.3	42.1	39	39.2	39.6	52.2	40.7	47.7	27.6	38.3	27.2	24.4	24.3	20.2	21.6	37.3	40.5
HyS0008.270	Q18014.5	0.72	Caenorhabditis elegans	GDP-fucose protein O-fucosyltransferase 1	XP_004212479.1 PREDICTED: uncharacterized protein LOC101240371 [Hydra vulgaris]	4.7e-118	Amidase	NA	1599	1437.98	27.5	27.6	30.5	29.4	22	16	17.8	19.4	21.2	26	29.3	27.3	14.9	14.8	11.7	12	10.5	12.7	13.5	22.2	23	10.1	13.7	7.7	9.7	42.1	47.5	42.3	45.1	44.9	39.7	48	43.5	43.4	25.3	32.2	25.9	16	11	9.4	9.7	15.1	20.6
HyS0021.118	Q90669.1	6.71e-78	Gallus gallus	Activin receptor type-2A	XP_002154850.1 PREDICTED: activin receptor type-2A-like [Hydra vulgaris]	4.7e-79	Serine/threonine-protein kinase receptor	NA	2958	2796.98	27.5	34.6	28	24.1	22	17.4	23.1	20.6	24.9	21.7	26.4	18	58.6	106.6	92	45.5	59.1	7.9	9.1	27.8	25.2	14.6	23.6	17.5	18.3	38.1	46.6	45.2	39.3	38.3	39.2	51.9	36.1	45.1	24.4	35.2	27.3	66.6	89.6	45.2	54.9	27.7	26.8
HyS0011.105	Q9GRC0.1	3.35e-78	Patiria pectinifera	Serine/threonine-protein kinase mos	XP_004209764.1 PREDICTED: serine/threonine-protein kinase mos-like [Hydra vulgaris]	2.7e-127	Proto-oncogene serine/threonine-protein kinase mos	NA	999	837.977	27.5	29.1	27.7	28.4	27.3	19.7	22.1	15.5	19.9	7.7	13.8	5.8	18.7	39.8	23.3	14.7	22.2	3.3	4.6	81.7	85.8	38.3	49.2	23.7	27.1	19	23.2	23.5	29.4	15.6	15.2	20.5	13	16.3	5.1	11.1	8.3	21.3	38.9	11.6	13.4	5.7	4.8
HyS0016.17	Q3MIT2.1	2.01e-107	Homo sapiens	tRNA pseudouridine synthase Pus10	XP_012561299.1 PREDICTED: putative tRNA pseudouridine synthase Pus10 [Hydra vulgaris]	6.9e-113	Pseudouridine synthase 10	PUS10	1425	1263.98	27.5	31.4	33.5	31.2	32.6	35.4	32.9	35	34	40.2	37	34.1	23.7	22	19.9	24.7	21.6	34.1	34.7	8	8.2	9.5	10.6	7.1	7.3	29.9	33	35.5	31.6	30.9	30.8	31.7	30.8	35.4	22.2	24.1	28.2	22.8	15.8	19.8	20.7	29.2	29.7
HyS0025.11	Q01314.2	0	Bos taurus	RAC-alpha serine/threonine-protein kinase	XP_002166833.1 PREDICTED: RAC-gamma serine/threonine-protein kinase isoform X1 [Hydra vulgaris]	8.4e-173	Non-specific serine/threonine protein kinase	AKT1	1542	1380.98	27.4	39	31.9	29.1	17.5	11.7	22.8	15.3	23.3	12.7	22.2	13.3	6.5	6.2	4.7	7.4	5.7	5.5	6.5	5.2	6.4	2.2	4.7	5	3.2	46.3	43.2	44.2	47.3	43	41.2	42.2	39.6	41.7	26.5	34.5	24	10.2	8.4	9.4	7.1	18.8	19.2
HyS0066.7	Q9BQI3.2	4.07e-72	Homo sapiens	Eukaryotic translation initiation factor 2-alpha kinase 1	XP_020897752.1 eukaryotic translation initiation factor 2-alpha kinase 1-like [Exaiptasia pallida]	1.8e-73	Double stranded RNA activated protein kinase 1	EIF2AK2	1830	1668.98	27.4	34.2	34.5	31.8	26	18.7	25.2	14.8	19.4	13.9	16.6	14.1	11.6	11.8	8.4	7.4	7.2	5	6.1	8.8	12.6	6.5	9.3	9.4	9.2	58.8	55.9	54.7	56.7	55.6	54.3	60.3	55.1	55.1	33	42.9	32.5	14.8	9.5	7.9	10.5	14.9	16.7
HyS0002.275	Q8R322.2	6.45e-75	Mus musculus	mRNA export factor GLE1	XP_002165244.2 PREDICTED: nucleoporin GLE1-like [Hydra vulgaris]	5e-123	GLE1 RNA export mediator homolog (yeast)	GLE1	2142	1980.98	27.4	28.7	26.8	31.9	31.6	30.8	25.6	28.6	25	29.2	26.7	41.2	26.8	23.8	22.8	24.3	23.1	16.4	16.5	9.3	8.7	8.4	10.6	7.4	3.3	77.7	58.1	68.4	82	77.1	78.8	63	78.3	58.9	50.2	49.6	55.1	40.4	26.7	33.6	32.6	51.5	46.4
HyS0044.75	Q0VA42.1	3.31e-107	Xenopus tropicalis	Probable ubiquitin carboxyl-terminal hydrolase MINDY-4	XP_027050672.1 probable ubiquitin carboxyl-terminal hydrolase MINDY-4 [Pocillopora damicornis]	7.8e-99	Probable ubiquitin carboxyl-terminal hydrolase MINDY-4	MINDY4	1950	1788.98	27.4	34.1	31.4	27.5	26.1	24.5	30.6	28.1	32.4	32	33.9	19.7	22.4	23.4	28.8	29.8	22.4	38	34.7	7.7	7.5	3.5	5.9	4.2	4.2	27.9	34.3	33.8	29.1	31.4	29.5	35.7	28.5	30.8	19.4	26.7	19.1	26.4	21.8	27	26.2	42.4	39
HyS1322.2	Q96L93.2	3.79e-37	Homo sapiens	Kinesin-like protein KIF16B	XP_012556422.1 PREDICTED: kinesin-like protein KIF16B [Hydra vulgaris]	5.2e-76	Kinesin motor domain-containing protein	NA	1854	1692.98	27.4	17.4	15.6	35.9	33.9	40.8	24.2	57.3	28.3	45	32.8	49.2	44.7	27.2	30.5	26.6	23	31.9	33.2	9.6	11.4	5.3	5	4.2	1.7	80.9	41.9	42.1	91.1	87.8	79.4	26.8	80.3	41.7	57.4	37.9	43.3	28.6	28.4	34.6	38	43.3	51.2
HyS0010.336	Q6NUB3.2	1.68e-69	Xenopus laevis	Solute carrier family 22 member 15	XP_020616078.1 organic cation transporter protein-like [Orbicella faveolata]	1.4e-86	NA	NA	1740	1578.98	27.4	30.9	34.5	34.7	40.6	49.2	55.4	47.6	64.6	48.7	63.4	22.9	44.4	65	70.6	68	67.7	74.9	63.8	11.8	10.1	2.9	6.9	5	5	65.2	56.8	52.9	56.8	64	61.6	62.5	60.4	54.3	43.6	48.2	36.5	45.1	45.7	53.1	50.7	75.5	69
HyS0018.292	Q502W6.3	2.33e-15	Homo sapiens	von Willebrand factor A domain-containing protein 3B	XP_012555657.1 PREDICTED: uncharacterized protein LOC101239185, partial [Hydra vulgaris]	1.7e-77	NA	NA	2541	2379.98	27.4	25	25.7	35	29.1	30.7	25.7	41.9	31.8	46.2	41	59.6	34.8	21.9	28.7	30.1	25.6	44.3	44.3	13.3	16.9	12.9	10.3	8.7	9	51.4	38	42.8	47.5	53	46.8	32.4	47.7	35.6	33.1	33.4	32.8	21.7	19.8	24.9	20.5	39.3	41
HyS0072.39	Q9EQS9.1	3.9e-17	Mus musculus	Immunoglobulin superfamily DCC subclass member 4	PWA18859.1 hypothetical protein CCH79_00004845 [Gambusia affinis]	3.6e-19	NA	NA	3315	3153.98	27.4	37.8	31.9	32.2	30.4	25.4	26.3	27	27.1	21.7	28.2	17	10.1	10.6	7.8	6.1	5.2	8.9	10.5	4.1	3.7	1.9	5.3	3.7	3	49.3	56.8	50.1	52.9	48.4	49.9	59.2	47.6	57.7	33.9	44	37.9	25.4	14.1	14.1	12.8	34.3	31.9
HyS0048.66	Q58618.1	5.12e-11	Methanocaldococcus jannaschii DSM 2661	Uncharacterized protein MJ1221	XP_013403875.1 uncharacterized protein LOC106169083 isoform X1 [Lingula anatina]	1.7e-77	Putative conserved plasma membrane protein (Fragment)	NA	1908	1746.98	27.4	23.9	24.2	28.3	26.5	29.6	27.2	35.5	33.3	36	37.9	35.3	25.5	20.7	29.5	35.8	28.2	39.7	38	14.7	14.1	8.3	11.5	8.6	8.3	40.7	35	31	36	39.5	41.7	33.3	38.8	29.3	27.3	23.8	25	23.1	17.1	25	26.2	35.1	37
HyS0017.195	Q4FM19.1	0.56	Candidatus Pelagibacter ubique HTCC1062	Dihydroxy-acid dehydratase	XP_004206580.2 PREDICTED: myb-like protein X [Hydra vulgaris]	4.5e-234	NA	NA	3069	2907.98	27.4	26.3	27.6	29.3	30.6	33.2	28.6	34.2	29.6	33.3	32	32.3	30.4	30.2	25.6	25.6	22.1	35.7	34.7	27.1	26.5	17.7	18.8	12.5	6.6	38.5	31.7	29.8	34.3	32.7	33.7	29.1	32.4	29.9	22.2	26.8	22.9	24.7	23.5	22.7	21.1	36.7	34.7
HyS0044.41	Q6NVH7.1	3.01e-05	Homo sapiens	ATPase SWSAP1	XP_012554815.1 PREDICTED: uncharacterized protein LOC105843689 [Hydra vulgaris]	3.3e-39	NA	NA	714	552.977	27.4	27.8	25.8	25.1	26	29.4	24.7	27	22	28.5	20	29.4	19.3	9.5	8.9	14.5	12.7	15.3	17.6	2.4	3.9	3.3	3.7	4.2	2.9	22.4	17.3	24.7	21.9	20.9	20.7	22.8	17.4	21.4	17.4	12.8	16.6	11.9	3.6	8.4	7.6	21.3	16.6
HyS0035.7	A7RU46.1	0	Nematostella vectensis	Nck-associated protein 1 homolog	XP_012560181.1 PREDICTED: nck-associated protein 1 homolog [Hydra vulgaris]	0	Membrane-associated protein Hem	NCKAP1	3414	3252.98	27.4	38.1	34.4	29.1	33.6	32.8	39.4	37.7	45.2	44.3	50.1	26	38.5	49.5	47.7	44.4	39.6	50.7	49.2	39.8	29.4	16.7	32.3	22.4	13.1	63.4	69.8	70.2	56.5	63.8	65.3	75.2	62.1	66.6	41.3	54.6	42.1	63	66.2	57.5	61.3	85.6	88.7
HyS0011.294	O54889.1	0	Rattus norvegicus	DNA-directed RNA polymerase I subunit RPA1	XP_012565753.1 PREDICTED: DNA-directed RNA polymerase I subunit RPA1 [Hydra vulgaris]	0	DNA-directed RNA polymerase subunit	POLR1A	5328	5166.98	27.4	30.1	27.8	26.8	28.4	28.3	28.9	25.5	30.5	23.3	28.6	20.1	22.6	23.3	27.1	25.9	23.7	30.7	31.4	9.6	9	12.4	18.2	15.4	5	35.1	33.5	34.1	30.5	35.5	35.1	32.2	32.8	30.6	21.9	27.1	20.6	26.3	25.5	27.9	31.2	35.4	38.4
HyS0052.3	Q9Y3B9.2	9.76e-30	Homo sapiens	RRP15-like protein	XP_028411666.1 RRP15-like protein [Dendronephthya gigantea]	1.6e-27	Ribosomal RNA-processing protein 15	RRP15	663	501.977	27.4	39.4	37.4	32	26.1	31.2	44	29.8	35.8	21.8	33.4	55.6	53.4	42.8	45.8	29	39.8	26.4	27.5	10.9	12	10.7	9.4	3.8	8.2	19.7	23.4	17.5	20.2	24.2	21.7	23.3	20.6	27.4	16.6	17.3	22	17.6	16.4	18.3	18.2	14.7	13.2
HyS0013.127	E7FAM5.1	0	Danio rerio	E3 ubiquitin-protein ligase TRIM71	XP_012560979.1 PREDICTED: E3 ubiquitin-protein ligase TRIM71-like [Hydra vulgaris]	3.3e-116	Brain-derived neurotrophic factor	TRIM71	2637	2475.98	27.4	32.6	23.1	30.3	23.5	16.7	20.2	17.7	18.5	17.4	19.6	29.5	49.1	36	45.2	31.2	32.6	9.3	10.5	10.9	11.9	2.6	6.1	4.5	3.6	74.5	60.5	49	72.4	71.4	70.3	63.3	74.3	54.7	55.3	48.4	62.9	74.1	77.5	63.6	77.3	54.5	49.8
HyS0039.105	Q3SWX2.1	2.38e-123	Bos taurus	Acyl-coenzyme A thioesterase 9, mitochondrial	XP_002156025.1 PREDICTED: acyl-coenzyme A thioesterase 9, mitochondrial-like [Hydra vulgaris]	7.8e-143	Acyl-coenzyme A thioesterase mitochondrial	ACOT9	1326	1164.98	27.3	27.6	29.7	31.1	30.7	28.6	34.4	37.4	40.6	47.1	46.2	56.6	40.7	28	35.5	31.8	24.8	31.9	33.1	14.1	12.2	8.7	11.4	8.8	10.8	64.2	58.2	54.9	68.9	63.8	60.1	55.9	61.3	56.3	45.9	46.7	48.6	34.1	28	30.5	30.7	53.6	49.5
HyS0010.87	Q9JHU4.2	0	Mus musculus	Cytoplasmic dynein 1 heavy chain 1	XP_002163418.3 PREDICTED: cytoplasmic dynein 1 heavy chain 1-like [Hydra vulgaris]	0	Dynein heavy chain, cytoplasmic	DYNC1H1	14001	13840	27.3	32	32.1	33.9	33.5	33.6	37	29.8	39.4	27.1	36.4	26.9	110.3	185.2	140.5	109.8	132.4	25.8	24.3	69.2	54.1	25.4	62	38.2	10	79.7	74.2	75.2	77.4	78.9	79.9	70.9	78	63.6	57.2	55.8	73.4	183	262.1	202.2	266.8	57	58
HyS0094.12	Q6PAV8.1	9.73e-69	Xenopus laevis	ADP-ribose glycohydrolase MACROD2	XP_012564582.1 PREDICTED: O-acetyl-ADP-ribose deacetylase MACROD2-like [Hydra vulgaris]	2.6e-69	DNA polymerase alpha catalytic subunit	MACROD1	2973	2811.98	27.3	22.8	24	31.1	30.9	34.2	23.9	31	27.3	29	25.4	25.1	25.9	21.4	23.9	19.6	18.3	26	26.6	14.5	8.5	10.4	11.4	6.8	2.3	39.6	29.3	33.8	36.3	36.5	36.8	27.2	34.3	30.8	25.1	26	23.5	24.3	27.6	25.7	27.7	40.5	39.7
HyS0104.25	P42898.3	0	Homo sapiens	Methylenetetrahydrofolate reductase (NADPH)	XP_027039816.1 methylenetetrahydrofolate reductase-like [Pocillopora damicornis]	2.4e-169	Methylenetetrahydrofolate reductase	MTHFR	1869	1707.98	27.3	25.9	25.7	29.2	22.5	17	17.9	20	22.1	19.2	24.6	22.8	43.1	49.8	23.3	23.1	30.9	3.9	5.3	14.4	15	12.6	13.6	3.6	17.2	66.1	61.4	66.7	70	65.8	62.5	63.4	65.5	59.3	44.9	48	43.6	39	44.9	24.7	32.1	23.7	24
HyS0047.51	Q9I7T7.2	9.42e-66	Drosophila melanogaster	La-related protein Larp4B	XP_012553766.1 PREDICTED: la-related protein 4-like isoform X3 [Hydra vulgaris]	7.8e-152	HTH La-type RNA-binding domain-containing protein (Fragment)	NA	2502	2340.98	27.3	27.9	29.6	26.7	33.1	32.3	30	35.2	35.1	31.2	37.2	21.7	19.7	23.1	23.9	17.5	19.7	20.4	21	37.2	22	11.4	27.8	17.7	10.7	77.8	82.9	78.2	72.2	73.6	89.4	86.2	64.6	80.6	45.8	65.1	55	65.2	54.9	61.3	57.7	95.2	88.6
HyS0119.17	A9CAZ8.1	1.97e-60	Papio anubis	Transmembrane protein 50B	XP_004207133.2 PREDICTED: forkhead box protein N2-like [Hydra vulgaris]	3e-126	U2 small nuclear ribonucleoprotein A	NA	2280	2118.98	27.3	32.5	30.1	34.7	32	37.8	43.8	52.9	54.1	57.2	65.8	45	43	38	37.1	38.5	34	53.9	53.7	18.3	17.4	8.4	12.6	10.9	10.6	70.8	81.6	75.7	82	79.1	76.4	76.1	75.6	78.5	49.5	60.6	54	54.2	45.9	56.1	58.3	82.6	88.2
HyS0054.70	P57759.2	1.88e-41	Mus musculus	Endoplasmic reticulum resident protein 29	PFX20451.1 Endoplasmic reticulum resident protein 29 [Stylophora pistillata]	3e-38	NA	NA	774	612.977	27.3	40.1	35.7	28.9	25.3	25.8	33.9	34.9	42.1	38.6	43	33.1	27.1	27.8	27.9	34.2	31.7	37.4	38.4	25.3	27.5	19.8	29.2	21.3	23.7	38.1	45.6	43.5	43.9	33.1	34.4	48.3	33.6	44.3	29.1	35.1	27.5	27.6	20.1	26.8	22.4	49.6	41.1
HyS0029.90	P16065.1	7.17e-145	Strongylocentrotus purpuratus	Speract receptor	XP_002168100.2 PREDICTED: uncharacterized protein LOC100197876 isoform X2 [Hydra vulgaris]	0	NO-insensitive guanylyl cyclase	NA	4329	4167.98	27.3	22.3	23.9	27.9	26.4	20.9	18.8	16.8	14.4	9.8	10.3	11.5	12.1	9.3	7.3	6.7	5.8	5.4	7.2	4.1	5	4.6	5.8	6.1	2.8	25.6	17	20.1	24	27	25.3	17.3	25.9	16	18.2	15.2	17.4	17.2	15.8	12.7	14.6	21	22.4
HyS0015.160	O88327.1	1.62e-76	Mus musculus	Alpha-catulin	XP_020630295.1 alpha-catulin-like [Orbicella faveolata]	6.1e-83	Alpha-catulin	NA	1515	1353.98	27.3	32.6	29.5	27.3	26.6	25	27.9	22.9	29.2	20	24.2	16.1	20	29	28.5	28.3	26.2	32.7	33.6	53.9	43.8	28.9	44.9	32.4	34.9	21.6	20.3	21.6	11.2	20	16.8	18.6	17.4	16.1	11.2	13.5	11.2	9.6	14.3	9.3	14.2	23.1	21.9
HyS0375.1	A2VDR8.1	1.86e-33	Bos taurus	Conserved oligomeric Golgi complex subunit 7	XP_012566803.1 PREDICTED: conserved oligomeric Golgi complex subunit 7-like [Hydra vulgaris]	2.9e-45	Conserved oligomeric Golgi complex subunit 7	NA	666	504.977	27.3	26.2	28.5	21.6	28.1	29.5	31.3	29.9	32.7	34.4	28	27.9	35.4	35.4	35	31.8	31.9	38.3	33.6	13.4	16.5	9.3	11.6	11	6.7	16.6	23.2	23.4	15.3	19.7	18.5	27.3	18.9	24.8	10.2	19.2	14.2	19.1	16	22.6	22.5	32.9	34.3
HyS0002.570	Q7ZV00.1	3.65e-81	Danio rerio	Deubiquitinase OTUD6B	XP_002158093.1 PREDICTED: OTU domain-containing protein 6B-like isoform X1 [Hydra vulgaris]	2.7e-66	OTU domain-containing protein 2	OTUD6B	2268	2106.98	27.3	21.9	24.1	30	28.7	30.6	25.5	31.1	24.5	29.2	23.2	33.9	20.5	13.8	13.6	13.3	12.1	18.5	19.3	19.9	20.4	15.6	13.5	10.2	11.8	22.3	17.5	16.9	21.5	19.7	20.5	15.8	19.9	17.7	13.6	13.7	13	7	5.7	8	7.2	12.8	16.3
HyS0062.52	Q5E9I8.1	3.11e-173	Bos taurus	DDB1- and CUL4-associated factor 11	XP_012555703.1 PREDICTED: DDB1- and CUL4-associated factor 11-like [Hydra vulgaris]	6.1e-190	WD repeat-containing protein 23	DCAF11	1608	1446.98	27.2	28.9	27	28.2	30.3	25.5	22.2	22.5	22.6	16.8	18.5	15.5	20.9	24.4	17.7	14	16.3	5.9	5.7	30.3	18.1	24.9	31	22.5	23.9	44.9	35.4	35.4	45	42.6	41.6	36.4	41.7	38.2	28.9	29.3	31.2	24.7	27.6	23.8	27.3	33.3	37.8
HyS0032.242	Q8N9H8.3	5.54e-60	Homo sapiens	Exonuclease mut-7 homolog	XP_012558042.1 PREDICTED: exonuclease mut-7 homolog isoform X3 [Hydra vulgaris]	1.9e-195	3'-5' exonuclease domain-containing protein	EXD3	2412	2250.98	27.2	27.5	28	27.2	25.4	27.5	32.6	24.1	34.1	23.6	28.9	19.4	26.3	29.2	34	29.7	30.6	36.6	31	10	10.4	5.7	9.2	5	5.6	30.9	33.1	30.7	32.2	33.5	30.1	29.7	32.1	29.6	22.5	25.6	22.5	29.4	27.2	29.3	37.7	35.4	32.4
HyS0051.120	Q02156.1	0	Homo sapiens	Protein kinase C epsilon type	XP_002165000.1 PREDICTED: protein kinase C-like [Hydra vulgaris]	2.8e-299	Calcium-independent protein kinase C	NA	2139	1977.98	27.2	34.8	32.4	29.4	28.3	17	18.9	16.8	16.9	16.7	20.3	13.6	18.5	24.1	23	20.7	21.8	8.8	11.9	17.4	13.4	7.2	13.9	7.9	8.1	94.7	103.3	99.1	84.2	94.3	93.9	106.1	84.9	101.7	48.6	67.8	46.9	36.8	32.4	26.9	30.9	35.2	33.3
HyS0024.57	Q78JE5.2	5.24e-11	Mus musculus	F-box only protein 22	XP_012555682.1 PREDICTED: uncharacterized protein LOC105844073 [Hydra vulgaris]	4.5e-29	NA	NA	1029	867.977	27.2	36.4	29.2	31.3	12.7	5.8	6.7	6.2	5.3	7.4	6.3	6.6	9.7	9.7	8.3	7.9	8.9	5	5.3	11.3	12	7.7	13	8.7	10.9	68.7	70.1	70.4	68.1	69.1	64.9	81.5	66.1	63.8	33.4	48.7	19	12.9	9.3	8.9	10.8	15.6	15.6
HyS0001.238	P48763.1	4.17e-153	Rattus norvegicus	Sodium/hydrogen exchanger 2	XP_012557953.1 PREDICTED: Na(+)/H(+) exchanger beta-like [Hydra vulgaris]	8.6e-212	Sodium/hydrogen exchanger	NA	2442	2280.98	27.2	29.9	29.3	37.6	19.3	5.5	6.2	6.3	5.3	7.3	5.4	6.6	6.9	4.7	3.3	4.3	3.2	4.1	7.4	3.2	4.3	4.1	5.3	5.8	4.2	66.9	59.7	55.5	61.3	62.3	61.4	57	64	53.4	32.3	38.6	28.7	9.5	7.4	7.8	7.1	20.8	22.8
HyS0013.162	Q6ZMY6.2	2.18e-74	Homo sapiens	WD repeat-containing protein 88	XP_028392577.1 WD repeat-containing protein 88-like [Dendronephthya gigantea]	9.4e-41	Vegetative incompatibility protein HET-E-1	NA	1116	954.977	27.2	21.7	23.1	32.8	28.7	28.6	21.6	31.7	24.1	30.1	26.2	43.5	31.8	20.9	19.2	23.7	24.4	20.9	22.7	16.8	20.6	16.8	16.9	11.3	16.3	45.4	29.4	33.2	43.6	45	38.5	28.5	44.1	31.1	32.4	28.5	37.8	26.1	28.3	26.9	28.6	32.2	29.6
HyS0046.32	O43296.1	3.97e-12	Homo sapiens	Zinc finger protein 264	XP_012561907.1 PREDICTED: zinc finger protein 423-like, partial [Hydra vulgaris]	1.2e-31	NA	NA	5007	4845.98	27.2	36	36	30.7	32.6	34.5	41	39.2	44.8	48.8	54.8	43	26.4	28.2	29.3	31.4	26.3	47.4	47.5	4.8	5.3	3.1	3.8	3.1	1.7	42.3	56.2	57.5	40.2	45.4	44.6	56	43.3	57.1	29.7	43.2	32.7	49.3	39.2	41.8	42.6	64.9	57.7
HyS0015.254	A7SGF0.1	7.96e-39	Nematostella vectensis	BLOC-1-related complex subunit 8 homolog	XP_002165287.2 PREDICTED: protein MEF2BNB homolog [Hydra vulgaris]	1.2e-67	NA	NA	870	708.977	27.2	38	37.7	29.6	31	27.3	36.9	25.8	35	30.3	34.4	25.2	20.3	30.9	29.8	26.9	22.9	28.6	32.7	11.4	14.4	14.4	15.3	17.9	14	31	46.3	36.8	28.5	32.4	32.3	48.4	29.4	52.2	21.9	36.2	16.3	27.6	20.4	27.7	27.7	43.3	43
HyS0065.78	D4A5C3.1	1.15e-121	Rattus norvegicus	3-hydroxy-3-methylglutaryl-CoA lyase, cytoplasmic	XP_012558663.1 PREDICTED: hydroxymethylglutaryl-CoA lyase, mitochondrial-like [Hydra vulgaris]	2.7e-110	Hydroxymethylglutaryl-CoA lyase	NA	2613	2451.98	27.2	26.2	28.2	31.4	27.8	28.5	32.2	31.6	28.8	31.2	30.2	40.5	29.2	24.4	23.4	26.2	26.3	35.3	34.4	24.4	29.9	23.1	26	23.6	23.6	23.7	24.5	21.3	20.7	22.4	22	18.4	22	21.4	15.9	18.8	14.3	13	10.7	14.2	15.4	22.1	20.6
HyS0097.30	Q62711.1	6.01e-83	Rattus norvegicus	1-phosphatidylinositol 4,5-bisphosphate phosphodiesterase delta-4	XP_022802990.1 1-phosphatidylinositol 4,5-bisphosphate phosphodiesterase zeta-1-like [Stylophora pistillata]	3.1e-213	Calcium-dependent secretion activator	PLCZ1	2865	2703.98	27.2	30.8	29.7	25.9	19.3	12.5	16.6	15.5	19.3	18.5	19.3	16	8.5	10.4	10.7	9.2	7.8	11.3	13.9	39.3	43.1	13.2	21.7	18.1	12.3	32.8	38.3	39.6	31.3	34.6	34.4	39.2	30.5	35.4	19.9	26.8	20.6	15	12.5	12.2	12.5	21	22.4
HyS0015.249	Q9Y253.1	2.84e-143	Homo sapiens	DNA polymerase eta	XP_012562822.1 PREDICTED: DNA polymerase eta-like [Hydra vulgaris]	5e-157	DNA polymerase eta	POLH	2019	1857.98	27.2	25.5	21.4	30.8	28.8	27.2	25.7	29.3	27.8	25.1	27.2	31.9	19.8	15.3	13.7	14.4	10.6	16.3	16.3	5.7	5.3	1.5	2.2	1.5	1.8	48.5	37.5	38.8	55.4	47.9	47.3	38.1	44.8	35.8	29	30	28.6	19.4	15.3	18.4	17	31.2	33.9
HyS0068.19	Q8BX57.2	1.14e-160	Mus musculus	PX domain-containing protein kinase-like protein	XP_001640318.1 predicted protein [Nematostella vectensis]	6.8e-128	PX domain containing serine/threonine kinase like	PXK	1659	1497.98	27.2	35.6	29.5	26.7	31.6	31.3	33.9	32.1	35.7	36.3	43.6	20.5	24.4	24.9	30.9	30.1	21.1	33.9	35.5	9.9	8.6	6.4	8.8	6.8	7.1	44.6	50.8	45.7	42.1	41.5	45.4	52.1	39.4	48.6	27.2	36.6	26.5	34.7	32.8	33.9	34.3	59.9	52.7
HyS0020.111	Q9BXT4.2	6.87e-36	Homo sapiens	Tudor domain-containing protein 1	XP_012562852.1 PREDICTED: tudor domain-containing protein 7-like, partial [Hydra vulgaris]	1.3e-103	Staphylococcal nuclease domain-containing protein 1	SND1	4083	3921.98	27.2	32.4	34.7	29.1	30.8	26.1	27.7	23.2	26	21.4	23.3	17.3	18	20.1	14.8	11.9	10.4	10.2	12.5	8.3	6.6	3.4	5.4	2.6	2.4	45.4	48	49.1	46.1	44.3	47.5	50.7	43	45.8	30.3	35	31.6	41.8	40.8	27.9	31.9	41.7	44.9
HyS0038.32	Q9VD92.1	5.18e-51	Drosophila melanogaster	Protein archease-like	XP_015928388.1 protein archease-like [Parasteatoda tepidariorum]	3.8e-43	Zinc finger and BTB domain-containing 8 opposite strand	ZBTB8OS	546	384.998	27.2	37.2	41.1	29.1	30.5	31.7	45	37.7	44.5	36.4	46.5	35.2	35.7	39.2	44.3	49.3	54.2	55.8	45.9	30.6	32.6	36	45.1	40.1	44.8	29.1	32.9	28.5	23.4	28.3	23.4	43.1	23	37.6	15.5	32.3	14	23.9	20.5	30.4	26.5	36.1	38.3
HyS0042.65	Q80W54.2	0	Mus musculus	CAAX prenyl protease 1 homolog	XP_027048516.1 CAAX prenyl protease 1 homolog isoform X1 [Pocillopora damicornis]	1.4e-145	CAAX prenyl protease	ZMPSTE24	1395	1233.98	27.2	29.3	30.5	32.7	29.4	30.6	27.8	29.5	32	28.6	30.4	20.3	34.1	29.9	25.6	26.3	22.9	27.5	29.9	16.5	14.6	14.2	18.3	9.8	12.8	26.6	24.8	21.4	26.8	26.3	27.2	28.4	30	26.9	17.9	23.2	19.5	20.2	17.6	22.9	18.4	28.3	25.1
HyS0048.15	Q8SR85.1	2.19e-63	Encephalitozoon cuniculi GB-M1	Probable cell division control protein 7 homolog 1	XP_002169797.3 PREDICTED: cell division cycle 7-related protein kinase-like [Hydra vulgaris]	4.9e-120	Cell cycle serine/threonine-protein kinase hsk1	CDC7	1548	1386.98	27.1	28.8	27.2	22.7	23.2	17.5	18.5	13.4	13.3	11.7	11	12.4	9.3	9.6	9.8	8	8.4	5.5	6.1	4.1	4.5	1.6	2.9	3	2.9	23.8	27.5	21.9	23.5	23.5	26.6	24.6	23.6	26.5	17	18.2	15.4	12.4	11.9	9.3	9.6	18.2	13.9
HyS0055.129	Q9UNQ2.1	4.06e-172	Homo sapiens	Probable dimethyladenosine transferase	XP_012564111.1 PREDICTED: probable dimethyladenosine transferase [Hydra vulgaris]	7.3e-148	rRNA adenine N(6)-methyltransferase	DIMT1	921	759.977	27.1	33.3	33.4	33.6	30.7	31	35.6	31.4	37	31.7	35.3	31.1	27.7	34.7	29.2	27.1	24.6	24.2	29	14.7	14.1	14.2	14.5	8.6	13.1	36.3	34.3	31.5	38.2	31.4	33.6	36.1	31.6	29.8	21	29.9	21.1	22.1	26.8	13.8	19.5	26.8	26.4
HyS0022.193	F1QVR8.1	4.28e-89	Danio rerio	rRNA N6-adenosine-methyltransferase METTL5	XP_012562909.1 PREDICTED: methyltransferase-like protein 5 [Hydra vulgaris]	1.6e-74	Methyltransferase like 5	METTL5	1029	867.977	27.1	28.2	33.6	32.4	23.9	22.6	24.8	19.3	27.5	23.4	24.6	33	33.3	40.4	25.7	24.7	23.4	16.2	17	9.4	7.7	7.4	7	5.5	6.7	36.9	44.2	39.4	45.9	40.8	40.5	46	39.9	45.6	27.4	37	36.9	32.1	25.2	21.4	28.7	45.6	33.1
HyS0019.225	A5WW08.1	6.86e-06	Danio rerio	E3 ubiquitin-protein ligase CHFR	XP_022797059.1 uncharacterized protein LOC111335427 [Stylophora pistillata]	5e-11	NA	NA	1209	1047.98	27.1	37	33.9	30.4	30.8	32.8	49.7	42.9	56.5	53.5	65.5	47.8	33.2	37	39	36.6	30.8	46.4	47.2	10.7	13.9	6.9	10.5	6.6	8.6	54.2	72.1	71.5	51	49.4	53.2	79	50.8	72	36.4	54.6	36.2	45.4	39.6	45.9	40.1	71.6	72.1
HyS0048.53	G5EBQ8.1	6.58e-102	Caenorhabditis elegans	Chitin synthase chs-2	XP_012554922.1 PREDICTED: uncharacterized protein LOC100206524 [Hydra vulgaris]	0	Chitin synthase II	NA	6093	5931.98	27.1	29.6	27.3	33	17.4	7.4	6.3	6.6	5.5	7.6	6.4	7.6	9.2	7.5	5.7	5.2	5.2	4.8	6.1	6.7	5.8	2.3	3.4	2.2	1.7	50.3	41.1	40.8	47.1	50.9	48.8	37.7	46.9	35.9	25.2	26.3	23.6	14.8	11.2	8.8	9.2	17.7	19.9
HyS0030.31	Q8N371.1	2.21e-17	Homo sapiens	Bifunctional peptidase and arginyl-hydroxylase JMJD5	XP_002595027.1 hypothetical protein BRAFLDRAFT_129074 [Branchiostoma floridae]	2.8e-86	jmjC domain-containing protein 5	NA	1242	1080.98	27.1	21.5	21.9	29.4	27.8	23.9	20	26.6	21.6	31.3	24.4	29.9	38	27.1	26.8	27.7	24.5	26.6	25.2	19.8	22.3	13.3	17	8.3	10.9	41.3	26	27	46	40	39.4	18.8	35.6	26.4	29.4	27.5	28.9	22.2	21.5	18.7	26.1	23.4	29.5
HyS0020.23	Q11HB0.1	5.41e-26	Chelativorans sp. BNC1	50S ribosomal protein L1	XP_002169652.2 PREDICTED: 50S ribosomal protein L1, chloroplastic-like [Hydra vulgaris]	1.5e-78	Ribosomal protein L1	NA	855	693.977	27.1	31.8	26.9	29.4	28.6	30.6	32.3	26.1	31.6	29.8	32.3	39.1	36.3	33.4	36.4	32.6	29.9	29.8	28.6	15.7	11.5	12.3	14.4	9.7	11.8	26.2	27.7	20.2	22.3	28.7	22.3	31.2	25.8	27.5	19.4	19.4	23.2	25.9	30.3	19.7	21	23.2	26.6
HyS0015.256	B3PNH3.1	0.57	Metamycoplasma arthritidis 158L3-1	ATP-dependent zinc metalloprotease FtsH	XP_012554833.1 PREDICTED: uncharacterized protein LOC101235613 [Hydra vulgaris]	4.8e-30	NA	NA	708	546.977	27.1	35.8	36.9	27	28.1	25.6	37.8	29.9	45.1	33.8	42.1	21.8	28.8	31.1	30	31.1	30.6	32.6	31.6	7.1	7.3	13.3	16.3	14.5	16.2	26	26.8	32.5	21.5	26.6	24.8	32.9	28.3	29.6	16.1	21.9	12.8	22.8	24.8	22.4	22.6	32.7	32.8
HyS0015.145	P60877.1	7.74e-30	Macaca mulatta	Synaptosomal-associated protein 25	XP_002162654.3 PREDICTED: synaptosomal-associated protein 25-like [Hydra vulgaris]	5.1e-26	Synaptosomal-associated protein 23	SNAP23	297	139.223	27.1	21.7	18.7	36.7	24	26.5	15.3	33.2	22.3	25.7	20.9	60.4	40.2	19	15.7	9.4	14	9.9	10.8	12	17.1	16.7	15.5	10.8	16.7	55	36.5	40.4	61	64.8	46.3	31.2	56.1	27.9	37.8	16.4	32.5	8.7	5.3	13.5	13.3	18.1	15.2
HyS1102.1	P60877.1	7.74e-30	Macaca mulatta	Synaptosomal-associated protein 25	XP_002162654.3 PREDICTED: synaptosomal-associated protein 25-like [Hydra vulgaris]	5.1e-26	Synaptosomal-associated protein 23	SNAP23	297	139.223	27.1	21.7	18.7	36.7	24	26.5	15.3	33.2	22.3	25.7	20.9	60.4	40.2	19	15.7	9.4	14	9.9	10.8	12	17.1	16.7	15.5	10.8	16.7	55	36.5	40.4	61	64.8	46.3	31.2	56.1	27.9	37.8	16.4	32.5	8.7	5.3	13.5	13.3	18.1	15.2
HyS2596.1	P51799.1	0	Rattus norvegicus	H(+)/Cl(-) exchange transporter 7	XP_012557915.1 PREDICTED: H(+)/Cl(-) exchange transporter 7-like [Hydra vulgaris]	0	Chloride channel protein (Fragment)	CLCN7	2493	2331.98	27	30.7	29.5	36.3	36.9	37	35.2	47.3	39.5	43.8	46	42.8	37.6	26.1	28.4	30.3	23.9	36.2	43.1	18.5	15.1	9.7	14.3	11	7.8	80.1	62	58.1	79.9	80	79.4	64	75.5	58.1	50.2	48.7	55.7	48.7	45.2	47	51.8	77.4	77.4
HyS0019.33	Q28D99.2	1.06e-180	Xenopus tropicalis	Acidic amino acid decarboxylase GADL1	XP_012560652.1 PREDICTED: glutamate decarboxylase 2-like isoform X1 [Hydra vulgaris]	2e-187	Cysteine sulfinic acid decarboxylase	GADL1	1518	1356.98	27	35.9	33.9	32.2	28.9	30.9	37.7	28.9	37.4	31.6	35.4	26.3	23	33	36.2	37.5	33.4	43.5	39.8	26.7	18.1	31.9	48	35	40.6	28.6	29.5	28.8	29	29.5	28.3	29.5	30.7	30.3	20	24	23.3	20.1	25.6	20.8	22.4	33.2	35.4
HyS0023.346	Q14657.2	1.5e-09	Homo sapiens	EKC/KEOPS complex subunit LAGE3	XP_009049514.1 hypothetical protein LOTGIDRAFT_205233 [Lottia gigantea]	1.9e-14	Polarized growth chromatin-associated controller 1	LAGE3	288	130.904	27	40.7	38.1	20.7	29.1	31.2	44.9	26.1	30.9	38.7	37.1	24.9	30.2	49.5	32.5	41.8	36.8	40.6	39.2	12.5	20.8	22.3	20.7	21.9	27.6	36.3	54.5	56.5	19.5	33.1	31.9	49.9	29.8	55.1	21.1	38.1	20.5	34.5	33	33.8	38.5	50.4	36.1
HyS0673.4	Q14657.2	1.5e-09	Homo sapiens	EKC/KEOPS complex subunit LAGE3	XP_009049514.1 hypothetical protein LOTGIDRAFT_205233 [Lottia gigantea]	1.9e-14	Polarized growth chromatin-associated controller 1	LAGE3	288	130.904	27	40.7	38.1	20.7	29.1	31.2	44.9	26.1	30.9	38.7	37.1	24.9	30.2	49.5	32.5	41.8	36.8	40.6	39.2	12.5	20.8	22.3	20.7	21.9	27.6	36.3	54.5	56.5	19.5	33.1	31.9	49.9	29.8	55.1	21.1	38.1	20.5	34.5	33	33.8	38.5	50.4	36.1
HyS3562.5	Q14657.2	1.5e-09	Homo sapiens	EKC/KEOPS complex subunit LAGE3	XP_009049514.1 hypothetical protein LOTGIDRAFT_205233 [Lottia gigantea]	1.9e-14	Polarized growth chromatin-associated controller 1	LAGE3	288	130.904	27	40.7	38.1	20.7	29.1	31.2	44.9	26.1	30.9	38.7	37.1	24.9	30.2	49.5	32.5	41.8	36.8	40.6	39.2	12.5	20.8	22.3	20.7	21.9	27.6	36.3	54.5	56.5	19.5	33.1	31.9	49.9	29.8	55.1	21.1	38.1	20.5	34.5	33	33.8	38.5	50.4	36.1
HyS0033.55	Q8VCM4.1	2.91e-75	Mus musculus	Lipoyltransferase 1, mitochondrial	XP_002608161.1 hypothetical protein BRAFLDRAFT_125872 [Branchiostoma floridae]	8.2e-63	Lipoyltransferase mitochondrial	LIPT1	1047	885.977	27	31.8	37.2	29.3	29.9	35.8	47.7	38.6	55.8	36.4	55.1	30.4	15.7	16.7	19.7	23.8	15.7	30.6	30.7	6.4	5.6	3.9	5.8	5.4	6.4	37.5	50.9	43.5	36.2	34.1	36.2	51.6	40.4	49.5	23	38.4	27	24.9	13.4	22.1	19.7	39.7	41.5
HyS0080.37	Q5RBL0.1	7.53e-79	Pongo abelii	Protein YIPF1	XP_002155964.1 PREDICTED: protein YIPF1-like [Hydra vulgaris]	5.6e-92	Glutathione peroxidase	NA	906	744.977	27	34.2	34.7	37.1	33.7	32.1	28.5	32.5	34.3	29.3	34.3	27.4	27.8	31.9	30.6	32.6	26	36	33.8	49.8	44.1	28.2	42.4	30.7	24.9	56.9	57.1	50.8	60.2	62.6	57.8	60.7	60.4	59	41.7	45.4	38.6	39.4	36.4	43.1	43.5	74.7	72.8
HyS0969.1	Q6ING9.1	5.11e-57	Xenopus laevis	Protein phosphatase 1K, mitochondrial	XP_002155378.2 PREDICTED: protein phosphatase 1K, mitochondrial-like [Hydra vulgaris]	4.3e-82	Integrin-linked kinase-associated serine/threonine phosphatase 2C (Fragment)	NA	963	801.977	27	34.4	30.1	27.4	20.5	14	18.8	10.3	15	9.6	12.7	21.2	13.2	13	7.6	5.2	5.4	5.3	6.2	5.1	6.4	3.1	5.2	2.6	4.4	28	32.2	24.1	26	24.5	30	31.2	26	32.5	17	17.8	25.8	7.4	11.2	3.3	7.3	13	15.9
HyS0076.90	P53974.1	0.43	Saccharomyces cerevisiae S288C	Actin-regulating kinase 1	XP_012560815.1 PREDICTED: uncharacterized protein LOC101236253 [Hydra vulgaris]	7.2e-11	NA	NA	357	196.905	27	51.6	47.4	23.6	22.5	27.4	55.6	27	49.6	28.2	60.9	80	89.6	71.8	74.6	84	85.5	75.4	57.9	104.2	138.6	78.7	74.2	62.7	56.6	19	42.1	34.8	29	15.5	17	38	14.7	43.3	17.6	42.5	11.1	36.3	32.5	45.1	61.6	45.9	44.5
HyS0020.53	Q95J75.1	1.78e-102	Macaca fascicularis	Mitochondrial folate transporter/carrier	XP_002155030.2 PREDICTED: enoyl-CoA hydratase domain-containing protein 3, mitochondrial-like [Hydra vulgaris]	1e-86	Mitochondrial folate transporter carrier	SLC25A32	1749	1587.98	27	34	31.5	30.6	32.4	33.2	39.6	36.4	42.7	47.1	43.8	45.1	38.6	48.6	40.7	46.3	41	49.2	54.3	12.8	12.3	16.5	17.6	15.5	16.3	44.2	46	47.2	44.9	47	43.6	51.6	46.4	49.4	31.4	37.3	29.7	34.3	32.5	35.4	36.5	54	52.1
HyS0041.151	Q9UH99.3	1.08e-42	Homo sapiens	SUN domain-containing protein 2	XP_012557830.1 PREDICTED: SUN domain-containing protein 3-like [Hydra vulgaris]	1.7e-87	SUN domain-containing protein 1	SUN2	1404	1242.98	27	47.6	41.7	32.9	23.9	7.9	9.8	6.2	5.2	4.8	4.1	3.2	5.2	8.4	6	7.4	5.4	1.3	2.2	6	8.1	3.6	4.9	4.5	5	36	55.3	52.5	36.8	35.5	39.5	58.5	34.6	52.2	13.6	31.6	12.1	10.7	7.9	7.5	6.5	3.8	6
HyS0101.36	Q28HM1.1	2.82e-95	Xenopus tropicalis	Dimethyladenosine transferase 1, mitochondrial	XP_002161204.1 PREDICTED: dimethyladenosine transferase 1, mitochondrial-like [Hydra vulgaris]	5.3e-136	Mitochondrial dimethyladenosine transferase 1	TFB1M	987	825.977	27	32.4	28.8	21.8	28.8	28.2	32.2	27	36.1	30.2	34	19.5	20.6	31	24.8	30	25.4	39	36.9	6	4.7	2.6	5.7	4	3	22	26.3	32.5	21.3	23.2	23.9	30.9	18	28.6	12.8	23.7	15.7	19.8	17.9	20.8	18.9	33.7	33.1
HyS0004.224	Q2PZI1.1	0	Homo sapiens	Probable C-mannosyltransferase DPY19L1	XP_012561835.1 PREDICTED: probable C-mannosyltransferase DPY19L1 [Hydra vulgaris]	4.8e-264	Dpy-19 like C-mannosyltransferase 1	DPY19L1	2097	1935.98	26.9	33.3	32.3	30.3	29.2	29.2	36.6	29	35.8	31.5	38.5	21.5	24.1	35.5	27.5	32.6	27.7	36.1	33	26.6	18.8	15	21.1	13.7	15.8	33.2	35.6	33.5	36.3	34.6	32.9	41.1	31.9	36.3	22.6	23.2	23.7	33.1	35.4	28	28.4	35.9	38.1
HyS0034.38	Q9V9J3.1	9.82e-135	Drosophila melanogaster	Tyrosine-protein kinase Src42A	XP_014681871.1 PREDICTED: tyrosine-protein kinase Src42A-like [Priapulus caudatus]	7.6e-115	Tyrosine-protein kinase FRK	FRK	1464	1302.98	26.9	37	30.5	29.9	26.3	28.2	39.7	29.8	43.2	25.4	35.5	25.2	4.2	3.5	5	6.7	4.4	8.8	9.6	2.6	2.8	1.8	3.4	2	3.1	32	49.9	41.7	38.4	35.4	35	47.9	37	47.7	21.2	34.1	21.3	7.4	4.1	6.3	4.9	13.3	11.2
HyS0047.68	O12947.1	6.98e-91	Xenopus laevis	Protein-S-isoprenylcysteine O-methyltransferase	XP_002165132.3 PREDICTED: protein-S-isoprenylcysteine O-methyltransferase-like [Hydra vulgaris]	1.1e-92	Protein-S-isoprenylcysteine O-methyltransferase	ICMT	861	699.977	26.9	28.7	27.4	33.4	27.9	24.9	34.5	44	44.2	52.3	54.1	59.8	31.8	26.7	24.6	21.8	20.6	27.1	35.1	12.8	11.6	9.9	16.6	13.3	16.1	78.6	73.6	69.9	73.2	88	72.9	78.4	75.4	67.2	55.7	52.1	54.2	30.5	25.2	25.7	27.5	63.5	53.9
HyS0052.51	Q56R14.1	2.81e-59	Xenopus laevis	E3 ubiquitin-protein ligase TRIM33	XP_002155989.2 PREDICTED: E3 ubiquitin-protein ligase TRIM33-like isoform X1 [Hydra vulgaris]	8.9e-277	Transcription intermediary factor 1-alpha	NA	2868	2706.98	26.9	39.6	33.2	31.6	31.6	29.8	36	33.1	38.7	39.8	45.6	45.1	66.9	88.4	80.2	69.5	69.3	35	35.3	20.7	20.3	13.3	17.4	16.3	11.4	78.1	89.7	87.2	75.2	73.4	78.2	95.3	72.9	84.9	49.1	69.6	59.6	83.9	89.8	71.5	84.6	74.2	76.1
HyS0054.69	Q96BD5.1	6.35e-05	Homo sapiens	PHD finger protein 21A	XP_012556359.1 PREDICTED: uncharacterized protein LOC100207809 isoform X2 [Hydra vulgaris]	3e-154	NA	NA	4419	4257.98	26.9	33.3	30.5	24.9	30	30.1	34.2	31.1	36.8	29.3	37.2	23.3	28.1	37.9	30.5	26.6	23.3	17.6	18.7	25.2	20.7	12.8	19.1	14.3	6.4	47.9	60.3	56.5	49	45.9	51.5	57.6	43.6	53.9	32.2	44.4	40.9	60.3	64.8	48.5	48.7	60.8	58.9
HyS0014.221	P17578.1	1.1	Ichnoviriform sonorense	Repeat element protein	XP_012561025.1 PREDICTED: uncharacterized protein LOC105846623 [Hydra vulgaris]	2.6e-31	NA	NA	966	804.977	26.9	38.3	32.6	27.6	27.5	22.5	33.8	19.3	27.2	19.9	21.2	17.5	13.3	12.7	12.5	11.7	11.3	6.7	7.7	14.1	11.8	12.9	12.9	9.1	12.5	39.5	63.6	53.9	33.5	37.9	41.5	58.3	37.8	59.2	28.5	41.6	39.9	24.5	18.2	22.1	18.9	35.8	32.2
HyS0028.32	A3N207.1	0.42	Actinobacillus pleuropneumoniae serovar 5b str. L20	Thiol:disulfide interchange protein DsbD	NA	NA	NA	NA	1557	1395.98	26.9	29.5	30.2	27.2	33.9	38.7	35	36.4	39.1	37.4	40.8	22.2	35	34.4	39.3	36.5	37.9	42.2	40	12.7	9.9	10.1	14.2	10.9	4.4	35.7	40.9	40.2	38.2	40.4	40	41	36.3	41.3	23.9	33.8	30.5	32.2	36.6	34.5	37.8	40.7	44.4
HyS0010.276	Q18DN4.1	0.068	Haloquadratum walsbyi DSM 16790	Halomucin	NA	NA	NA	NA	492	331.034	26.9	11.5	18.9	25.8	23.9	31.7	14.8	26.7	14.8	19.1	16.7	52.9	16.4	14.3	6.6	8.4	10.1	13.2	16.7	0.2	1.5	0.6	0.8	0.4	3.4	15.9	12.3	11.3	21	27.4	19.2	8	22.8	8	18.1	8.2	17.1	5.6	3.7	9.5	8.2	11.1	12.6
HyS0042.145	O54916.2	5.78e-25	Mus musculus	RalBP1-associated Eps domain-containing protein 1	XP_012561165.1 PREDICTED: actin cytoskeleton-regulatory complex protein PAN1-like [Hydra vulgaris]	1.5e-66	RalBP1-associated Eps domain-containing protein 1	REPS1	2916	2754.98	26.9	32.3	32.2	26.7	35	41.3	38.8	46.2	46.7	54.9	52.3	40.2	36.8	34.2	35.2	31.8	30.7	49	53	29.2	19.9	13.7	22.1	13.1	4.7	56.2	59.5	60.6	49.3	47.6	61.3	64.2	48.6	54.8	33.2	49.7	39.9	51.5	43.3	47.4	43.5	68.1	71.3
HyS0066.78	E1C7T6.1	2.71e-123	Gallus gallus	tRNA wybutosine-synthesizing protein 5	XP_013388936.1 tRNA wybutosine-synthesizing protein 5 [Lingula anatina]	2.4e-101	Hydroxymethylglutaryl-CoA lyase, mitochondrial	TYW5	948	786.977	26.9	59.5	55.3	26.6	34.7	34	77.3	40.6	87.8	56.5	91.5	31.8	29.9	54.2	47.8	57.6	50.3	81	80	13	12.8	9.5	12.4	9.9	12.4	35	77.3	76.5	39	36.8	36.5	79.8	43.6	84	25.3	63	30.5	58.9	48.3	41.9	47.7	85.6	81.1
HyS0007.403	Q5U2U0.1	0	Rattus norvegicus	ATP-dependent Clp protease ATP-binding subunit clpX-like, mitochondrial	XP_002167314.2 PREDICTED: ATP-dependent Clp protease ATP-binding subunit clpX-like, mitochondrial isoform X1 [Hydra vulgaris]	8.6e-172	Caseinolytic mitochondrial matrix peptidase chaperone subunit b	CLPX	1869	1707.98	26.8	30	28.5	31	26.3	25.9	26.9	31.1	31	32.7	34.3	26.9	20.2	21.4	22.7	19.9	16.8	26.4	25.4	14.7	12.4	11.1	16.6	11.6	10.8	63.5	56.3	50.2	62.6	60.9	60.7	54.5	53.8	50.4	40.2	42.5	38.2	29.2	24.4	30.8	28.7	60.5	50.3
HyS3832.4	P35067.1	8.14e-51	Acropora formosa	Histone H2B	XP_015248293.1 PREDICTED: histone H2B 1/2-like [Cyprinodon variegatus]	5.3e-25	Histone domain-containing protein	NA	366	205.684	26.8	0	0	51.2	7.4	10	0	95.2	0	2268.1	146.2	9096.2	1969.5	659.4	280.1	190.6	202.9	0	0	985.7	4825.6	217.9	144.9	198.1	112.1	648.1	8.8	0	652.5	684.9	348.4	0	1560	4.6	28386.1	164	1440.3	97.6	86.3	102	139.3	14.2	6
HyS0002.395	Q96DM3.2	0	Homo sapiens	Regulator of MON1-CCZ1 complex	XP_002155488.2 PREDICTED: uncharacterized protein C18orf8 homolog [Hydra vulgaris]	2.7e-248	Tyrosine--tRNA ligase	NA	2013	1851.98	26.8	35.9	29.4	28.3	27.1	22.2	29	22	27.4	19.1	26.2	23	19.9	20.1	19.4	15.4	13.6	12.6	13.1	10.7	9.1	5.9	7.8	5.9	4.4	64.4	64.5	66.6	68.3	70.2	64.2	67.1	63.2	65.7	41.5	51.7	47.8	36.3	32.6	29.9	32.7	58.6	59.1
HyS0057.4	Q604U3.1	0.008	Methylococcus capsulatus str. Bath	Ribonuclease HII	XP_012554013.1 PREDICTED: uncharacterized protein LOC105843327, partial [Hydra vulgaris]	1.6e-96	NA	NA	1959	1797.98	26.8	28.4	26.3	25.7	18.5	12.5	14.8	14.4	17	14.5	19.4	16.3	14.6	11.9	10.1	8.6	7.3	7.8	8.8	4.9	4.2	5.1	9.1	5.8	5.9	53.9	47.4	48.2	50.5	57.5	52.5	49.6	51.1	41.1	34.3	38	35.2	20.3	14.9	18	14	27.1	29.3
HyS0009.263	Q4LDE5.3	1.42e-30	Homo sapiens	Sushi, von Willebrand factor type A, EGF and pentraxin domain-containing protein 1	XP_028407565.1 uncharacterized protein LOC114530190 isoform X2 [Dendronephthya gigantea]	1.9e-18	N-acetylglucosamine-1-phosphodiester alpha-N-acetylglucosaminidase	NA	3555	3393.98	26.8	29	26.5	26.1	25	17.8	18.6	16.3	18.3	15.8	18.7	17.7	10.4	11.2	7	6.9	6.1	7.7	9.2	6.6	5.8	3.7	7.5	4.7	4.5	45.9	43.7	43.2	45.2	44.8	43.8	42.5	41.8	39.6	29.9	31	28.4	22.2	18.2	14.5	13.5	24.8	24.8
HyS0229.4	Q4V7B1.1	1.03e-48	Rattus norvegicus	Protein CFAP20DC	XP_002153987.2 PREDICTED: uncharacterized protein C3orf67 homolog [Hydra vulgaris]	5.8e-99	DUF667 domain-containing protein	NA	2484	2322.98	26.8	30.8	28.3	25.5	15.6	6.9	8.3	7	7	10.5	9.3	10.2	7.1	4.2	5.5	7	4.9	3.4	4.1	20.2	11.6	6.5	14.7	8.8	4	44.4	49.6	48.9	49.8	43.9	47.7	50.9	42	47.9	22.8	32.2	23	11.1	7.8	9.2	7.5	12	12.9
HyS0034.33	F1MF21.2	2.37e-26	Bos taurus	PCNA-interacting partner	XP_012554734.1 PREDICTED: PCNA-interacting partner-like [Hydra vulgaris]	4e-71	PARP1-binding protein (Fragment)	NA	1479	1317.98	26.8	32.9	32	25	29.8	33.1	37.1	33.3	39.8	35.5	41.3	26.2	24	25.3	27.4	29.7	25.9	38.6	38.2	13.9	16.6	8.7	9.1	5.9	6.9	30.8	37.6	38.7	25.7	27.9	29.7	40.1	24.3	40.8	16.8	27.5	20.6	18	19.9	24.5	21.4	38.8	36.2
HyS0016.329	Q8N8E3.2	2.34e-111	Homo sapiens	Centrosomal protein of 112 kDa	XP_019639670.1 PREDICTED: centrosomal protein of 112 kDa-like isoform X3 [Branchiostoma belcheri]	2.1e-41	Beta-2-glycoprotein 1	NA	2772	2610.98	26.8	28.2	29.3	31.9	28.8	32.1	29.8	29.6	27.4	26.3	28.3	34.4	20.7	9.6	11.9	15.3	14.3	20.8	24.1	2.3	3.1	1.6	1.6	1.6	1.4	23.4	18.9	20.2	24.1	23.6	22.9	17.9	23.9	20.7	13.5	17.4	12.9	9.1	5.2	6.8	8.6	11.5	14.7
HyS0015.23	O94827.4	1.2e-104	Homo sapiens	Pleckstrin homology domain-containing family G member 5	XP_004206826.2 PREDICTED: pleckstrin homology domain-containing family G member 5-like [Hydra vulgaris]	2.4e-164	Pleckstrin homology and RhoGEF domain containing G5	PLEKHG5	4338	4176.98	26.8	30.6	28.7	27.6	19.6	12.3	12.9	15	14.6	15.5	17.3	17.4	18.2	20.4	19.5	14.3	16.3	7.7	10	29	25.7	14.7	24.2	19	7.7	89.2	83.4	80.3	88	86.2	89.6	81	84.6	77.5	51.3	63	60	42.4	42.8	36	35	49.3	53.2
HyS0013.57	B0S5Y3.1	6.65e-105	Danio rerio	Solute carrier family 52, riboflavin transporter, member 3-A	XP_021338878.1 solute carrier family 52, riboflavin transporter, member 3-B-like [Mizuhopecten yessoensis]	3.7e-82	Argininosuccinate lyase	SLC52A3	1425	1263.98	26.8	29.1	26	29.1	22.3	14.6	20.5	18.7	24.6	21.6	26.6	20.9	13.6	7.5	10.6	14.5	11	15.5	16.7	4.3	6.7	2.2	3.8	2.1	3.4	39.7	36.8	36.1	48.6	44.7	39.3	45.4	43.1	35	27.5	30.2	29.6	18.3	15.3	15.5	18.5	32.1	35.9
HyS0080.8	Q5RBY6.1	9.81e-10	Pongo abelii	Spindle and centriole-associated protein 1	XP_012563302.1 PREDICTED: spindle and centriole-associated protein 1-like [Hydra vulgaris]	2.6e-28	NA	NA	540	379.008	26.7	26.9	27.3	29.5	27.3	37.9	39.3	39.8	49.5	46.9	48.4	50.6	33.1	15.3	21	20.5	20.5	36	31.4	8	12.4	10.4	11.9	12.3	9.8	49.5	48.9	58.3	50.1	43.4	44.8	53.4	42.7	47.1	23.6	37	24.6	16.4	11.2	23.6	12.9	42.6	41.4
HyS0013.55	Q9SKN2.1	2.06e-11	Arabidopsis thaliana	Double-stranded RNA-binding protein 2	XP_002169974.2 PREDICTED: uncharacterized protein LOC100206939 [Hydra vulgaris]	6.8e-50	NA	NA	1164	1002.98	26.7	29.5	27.9	23.1	26.6	30.3	36.3	30.6	37.9	35	37.8	50.7	45.1	34.2	41.2	41.2	34.5	43.8	43.2	7.8	9.5	7.3	8	5.3	5	42.6	56.8	47.3	46.7	42	44.4	51	38.3	51.9	28	40.1	32.7	28.3	33.7	31.7	28.8	46.7	54.3
HyS0020.115	Q0P4I1.1	1.64e-23	Xenopus tropicalis	Centrosomal protein of 44 kDa	XP_004205992.1 PREDICTED: uncharacterized protein LOC100199304 [Hydra vulgaris]	1.7e-53	Centrosomal protein of 44 kDa (Fragment)	NA	1500	1338.98	26.7	35.4	38.8	30.5	31.5	31.1	42.4	36.2	47.5	41.4	49.2	21.1	24.9	31.3	36.4	36	30.3	42.9	43.6	10.3	8.1	5.5	8.2	7	6.5	38.9	51.6	50.7	38	41	43.9	53.8	41.1	55.6	28.3	41.5	27.2	43.8	32.1	36.8	39.4	57.6	56.7
HyS0037.141	C4L8X4.1	6.1	Tolumonas auensis DSM 9187	Translation initiation factor IF-2	XP_012557635.1 PREDICTED: trichohyalin-like isoform X1 [Hydra vulgaris]	0	Putative trichohyalin isoform X5	NA	8292	8130.98	26.7	24.8	22.9	31.2	30.3	33.8	23.5	32	24.2	27.6	26.9	37.1	30.9	24.7	29.2	24.5	24.9	29.9	28.8	29.3	31.4	22.7	17.8	18.5	3.2	35.8	25.6	28.4	32.9	33.8	33.8	14	32.5	22.9	22.4	23.7	19.9	15.7	17.8	21.2	21.8	22.9	30
HyS0010.12	Q27312.1	9.27e-30	Aplysia kurodai	ADP-ribosyl cyclase/cyclic ADP-ribose hydrolase	XP_012555227.1 PREDICTED: ADP-ribosyl cyclase/cyclic ADP-ribose hydrolase-like [Hydra vulgaris]	6.4e-59	NA	NA	924	762.977	26.7	33.1	36	30.9	32.6	30.2	34	30	35.1	34.1	32.6	21.9	25.1	21.4	20.5	26.3	22.5	34.3	33.1	6.1	8	28.6	24.6	30.3	25.6	24.9	24.2	27.6	19.9	23.9	21	25.3	23.1	27.6	14.7	22	17.3	15	18.4	20.3	16.1	31.9	27.9
HyS0001.86	Q99570.3	0	Homo sapiens	Phosphoinositide 3-kinase regulatory subunit 4	XP_012565991.1 PREDICTED: phosphoinositide 3-kinase regulatory subunit 4-like, partial [Hydra vulgaris]	0	Follicle-stimulating hormone beta subunit molecule	PIK3R4	4113	3951.98	26.7	29.4	28.8	30.8	34.1	39.8	39.9	51.9	51.8	58.2	60.6	45.1	48.5	49.6	56.7	55.9	48.1	70.1	69.5	11.6	9.4	5.4	12	6.5	4.6	66.3	65.8	60.8	66.8	65.6	66.3	66.5	62.2	63.3	41.5	48.1	42.2	48.2	47.5	49.8	49.6	76.8	73.3
HyS0285.4	Q5RDG3.1	1.23e-55	Pongo abelii	Presequence protease, mitochondrial	XP_012566714.1 PREDICTED: presequence protease, mitochondrial-like [Hydra vulgaris]	2.4e-79	Pitrilysin metallopeptidase 1	PITRM1	681	519.977	26.7	37.6	26.3	27.5	33	32.2	38.5	36.1	36.2	41.1	32.3	51.9	44	30.8	44	43.6	45.6	49	61.3	9.7	18.9	11.4	14.3	10.6	7.9	47.1	35.4	32.6	48.7	36.6	37.8	41	27.9	42.6	20.8	19.4	28.8	22.5	20.7	24.5	20.6	42.4	59.4
HyS0066.16	Q62077.2	0	Mus musculus	1-phosphatidylinositol 4,5-bisphosphate phosphodiesterase gamma-1	XP_012556321.1 PREDICTED: 1-phosphatidylinositol 4,5-bisphosphate phosphodiesterase gamma-1-like [Hydra vulgaris]	0	Phosphoinositide phospholipase C	PLCG2	3822	3660.98	26.7	33.5	29.4	28.5	22.2	10.7	10.7	5.6	6.6	4.5	4.2	4.6	4.9	8.8	5.9	5.1	5.7	1.6	2.6	21.1	14.3	9	19.2	14.1	5.5	43.9	43.8	45	39.7	46.2	47.1	48	42.4	41.2	20.2	30.7	21.2	13.2	11.9	9.8	11.9	10.1	10.2
HyS0019.217	Q0VC71.1	0	Bos taurus	Polyglutamylase complex subunit TTLL1	XP_027038136.1 probable tubulin polyglutamylase TTLL1 isoform X1 [Pocillopora damicornis]	1.7e-184	Tubulin tyrosine ligase like 1	TTLL1	1263	1101.98	26.7	35.5	34.2	36.2	37.9	49.2	58.2	58	62.3	66	71.2	58.9	69.2	78.2	81.9	79.9	85.3	89.8	81.5	19.1	18.6	7.1	8.6	7.5	6.8	56.9	57.2	53.8	51.9	53.7	48.5	58.7	51.1	57.9	39.9	42.8	42.4	51.6	45.8	52.2	52.6	67.3	66.5
HyS0024.124	Q921G8.2	0	Mus musculus	Gamma-tubulin complex component 2	XP_002154858.1 PREDICTED: gamma-tubulin complex component 2-like [Hydra vulgaris]	0	Gamma-tubulin complex component	TUBGCP2	2604	2442.98	26.7	29.6	28.9	32.1	30.4	24.1	27.7	23.3	23.8	20.5	22.7	23.6	27.3	18.8	19.1	18.3	15.7	11.1	12.8	10.3	7.6	6.8	8.2	5.8	3.7	73.9	62.3	63.1	72.7	72.1	75	67.8	73.8	60	47.7	48	46.8	37	28.2	32.3	30.9	53.5	48.3
HyS0021.119	Q9UJW0.1	1.31e-133	Homo sapiens	Dynactin subunit 4	XP_012558908.1 PREDICTED: dynactin subunit 4-like [Hydra vulgaris]	9.4e-158	Dynactin subunit 4	DCTN4	1443	1281.98	26.6	34.1	33.8	27.4	36.5	50.2	61.6	67.7	74	78.4	88	49.6	52.9	74.1	81.2	85	74.4	97.2	90.6	19	17.6	11.6	17.6	12.8	11	60.2	67.4	76.3	69.3	61.9	63.3	79.1	56.9	75	39.7	60.9	42.5	65.1	65.9	68	66.3	96.2	93.5
HyS0010.82	O95677.2	4.41e-126	Homo sapiens	Eyes absent homolog 4	BAJ22814.1 eyes absent [Cladonema radiatum]	1.8e-173	Eyes absent homolog	EYA4	2106	1944.98	26.6	33	26.3	27.2	12.4	4.5	6.4	5.2	5.9	6.7	8.6	3.6	8.6	9.8	7.1	7.1	6.1	3	3.9	8.7	11.2	3.7	7.7	6.3	5.5	55.1	56.3	55.3	47.4	54.3	51.1	62	50.8	56.2	28.8	41.5	25.3	15.2	13.7	11.9	9.8	13.4	16.3
HyS0003.361	A7SMW7.1	0	Nematostella vectensis	L-2-hydroxyglutarate dehydrogenase, mitochondrial	XP_020618126.1 L-2-hydroxyglutarate dehydrogenase, mitochondrial-like [Orbicella faveolata]	5.2e-150	Mitogen-activated protein kinase kinase kinase kinase 5	L2HGDH	1356	1194.98	26.6	23	21.1	25.7	27.3	27.7	26.3	27.6	26.1	25.4	27.5	38	22.6	24.5	20.3	22.4	19.5	26.8	26.5	7.4	7.4	7	9	7	6.1	25.2	23.6	22.5	25.8	27.7	27.3	24.2	25	22.1	17.6	16.8	16.3	12.6	14.1	13.9	11.5	21.4	20.4
HyS0073.97	Q91V57.2	4.45e-26	Mus musculus	N-chimaerin	XP_012554315.1 PREDICTED: uncharacterized protein LOC105843462 [Hydra vulgaris]	9.7e-112	NA	NA	1377	1215.98	26.6	36.9	30.7	36.5	25.4	18.2	20.1	21.5	24.7	18.1	22.4	19.2	19.9	23	20.1	17	15.7	7.3	9.4	6.2	5.7	4	5.4	4	4.4	82	90.5	89.6	70.8	83.9	72.7	96.3	76.3	91.9	52.4	72.5	54.6	39	30.3	23.9	28.4	44.3	47.3
HyS0024.169	P07207.3	7.74e-180	Drosophila melanogaster	Neurogenic locus Notch protein	XP_020625146.1 protein crumbs homolog 1-like [Orbicella faveolata]	3.1e-77	sushi, von Willebrand factor type A, EGF and pentraxin domain-containing protein 1	NA	6048	5886.98	26.6	34.1	28.2	29.2	26.9	11.6	10.2	10.8	8.3	6.9	7.5	6.8	13	17.8	17.1	11.1	11.6	4.5	5.3	10	7.8	3.8	7.5	6.3	3.3	62.2	56.8	54.8	61.5	61.9	62.4	58.7	59.9	51.2	40.4	43.1	42	55.6	55.8	49.7	54.9	66	64.8
HyS0046.99	Q9JHX4.1	8.89e-24	Rattus norvegicus	Caspase-8	KXJ18684.1 EGF domain-specific O-linked N-acetylglucosamine transferase [Exaiptasia pallida]	6.6e-23	NA	NA	1077	915.977	26.6	26	23.8	25.3	18.9	13.8	16.1	13.7	13.6	13.4	14.5	10.3	11.2	8.4	9.6	6.6	7.8	5.4	6.3	6.2	4.9	5.4	6.3	5.4	4.9	49	48.9	49.3	54.6	45.1	48.8	51.9	52.4	48.2	28.3	34.2	25.6	15.1	10.8	9.9	10.2	18.2	16.3
HyS0001.164	A4GTP4.1	1.14e-29	Rattus norvegicus	ETS domain-containing protein Elk-1	XP_002161852.1 PREDICTED: uncharacterized protein LOC100212612 isoform X1 [Hydra vulgaris]	4.1e-48	Ets DNA-binding protein pokkuri	NA	1671	1509.98	26.6	27.2	26.5	24.1	22.3	15.4	15.8	12.9	12.2	10.7	12.9	9	6.8	6.5	4.7	3.2	3.1	2.9	3.9	19.2	16.5	8.9	11.8	9.8	5.4	43	44.8	43.6	46.1	42.1	41.2	46.8	38.3	41.7	20.4	31.5	25.8	8.6	9.2	6.3	4.1	11.4	12.5
HyS0010.261	P08510.3	3.11e-70	Drosophila melanogaster	Potassium voltage-gated channel protein Shaker	XP_012556635.1 PREDICTED: potassium voltage-gated channel subfamily A member 2-like [Hydra vulgaris]	2.4e-75	Potassium voltage-gated channel protein Shaker	NA	2298	2136.98	26.6	23.3	24.3	26.5	24.3	25.8	26.9	25.7	24.7	24.2	26.2	30.4	21.8	14.6	14.9	16.2	12.9	21	22.1	23.4	27.6	9.1	9.9	9.4	8.2	32.6	27.2	24.6	27.8	28.5	28.8	25.7	30.2	25.8	21.6	23.5	22.7	16.8	13.9	19.1	17.4	32.3	32.2
HyS0039.43	O06475.1	1.3	Bacillus subtilis subsp. subtilis str. 168	Uncharacterized protein YfmQ	PFX31453.1 LINE-1 reverse transcriptase-like [Stylophora pistillata]	3.4e-07	LINE-1 reverse transcriptase-like	NA	720	558.977	26.6	23.2	20.8	22.6	27.2	30.2	23.7	29.2	25.7	28.7	30.1	26.5	13.6	10	13.1	14.7	12.4	22.5	25.9	77.9	43.2	38.7	49	7.1	17.6	21.9	24.2	18	19.8	23.6	25.2	26.4	24.2	24.8	14.6	18.8	14.3	13.8	5	14.1	8.9	19.4	22
HyS0056.4	Q96IK5.1	7.44e-119	Homo sapiens	Germ cell-less protein-like 1	XP_012560201.1 PREDICTED: germ cell-less protein-like 1 [Hydra vulgaris]	7.4e-161	Germ cell-less, spermatogenesis associated 1	GMCL1	1536	1374.98	26.5	37.5	35.6	32.7	26.8	22.4	31.3	19.9	29.5	18.8	25.1	21.1	12.5	15.7	11.7	10	9	8.3	11.9	5.6	5.1	3.6	4	3.8	3.6	33.8	41.3	43.4	38.6	34	36.8	47.2	32.4	41.9	22.2	31.7	18.1	13.3	12.7	9.7	8.6	22.1	21.9
HyS0014.61	Q68FD5.3	0	Mus musculus	Clathrin heavy chain 1	XP_012553712.1 PREDICTED: clathrin heavy chain 1-like [Hydra vulgaris]	0	Clathrin heavy chain	NA	5082	4920.98	26.5	35.2	35.7	35.3	35.8	43.4	43.4	50.2	58	57.1	67.3	51.5	86.2	140.8	129.9	99.2	105.9	81.3	67.3	74.2	49.8	24.7	46	31.7	16.2	105.3	95.4	100.4	108.8	109.3	105.9	100.5	105.8	90.5	72.9	77.4	70.4	122	157.7	122.7	146.1	125.8	124
HyS0021.134	Q9V3J1.2	5.36e-163	Drosophila melanogaster	V-type proton ATPase subunit H	XP_002169636.3 PREDICTED: V-type proton ATPase subunit H-like [Hydra vulgaris]	2e-173	V-type proton ATPase subunit H	NA	1389	1227.98	26.5	37.4	34.9	32.5	37.8	52.4	66.8	72.3	82	83.7	92.5	60.6	71.9	107.7	115.8	102.6	99.8	102.2	95.9	69.2	60.7	49.4	68.1	36.6	54.5	73	84	76.9	72	70.8	74.3	88.1	74.4	81.1	54.4	62.6	50.4	68.8	83.6	79.1	75.7	92	101
HyS0027.28	Q6NZN1.1	2.16e-21	Mus musculus	Peroxisome proliferator-activated receptor gamma coactivator-related protein 1	XP_002154989.2 PREDICTED: peroxisome proliferator-activated receptor gamma coactivator 1-alpha-like [Hydra vulgaris]	4.4e-122	Serine/arginine-rich splicing factor 5	NA	2229	2067.98	26.5	37	31.5	30.9	32.2	32	36	38	40.5	32.1	40.3	22.5	17.4	16.4	14.9	13.1	11.3	16	18.1	5	4	3.5	5.1	3.3	2.8	67.7	77.2	73	68.7	72.1	70.2	77.1	71.4	77.1	45.7	53.8	43.6	33.3	20.4	25.6	23.9	48.2	48.4
HyS0101.3	E1BGH8.1	2.44e-57	Bos taurus	Protein MMS22-like	XP_012560080.1 PREDICTED: protein MMS22-like isoform X1 [Hydra vulgaris]	1.1e-129	NA	NA	3387	3225.98	26.5	36.8	33.6	23.2	18.9	12	20	10.5	17.4	11.1	15.1	9.7	4.3	6.3	3.5	4.8	3.1	4.9	6.2	3.4	3.9	2.3	4.2	3.4	2.9	27.7	38.2	37.5	30.8	30	26.5	39.1	28	38	18.2	28.8	15.1	13	10.3	7.5	8.4	14.9	14.4
HyS0367.2	P0C872.1	4.01e-11	Mus musculus	Bifunctional peptidase and (3S)-lysyl hydroxylase Jmjd7	KXJ25926.1 Programmed cell death protein 7 [Exaiptasia pallida]	1.3e-94	JmjC domain-containing protein 7	NA	1704	1542.98	26.5	12.1	13.6	22.5	21.7	18.3	9.2	18.9	11.5	13.7	9.1	13	6.3	14	7	7.2	6.4	6.3	6.3	10.1	6.4	7.2	9	3	5.3	17.7	7.6	10.1	24.3	15.1	16	8.8	15.5	7.4	10.8	7.1	6.9	4.6	3.9	3.8	10.5	10.8	8
HyS0034.125	Q8VCL5.3	6.62e-93	Mus musculus	Solute carrier family 17 member 9	XP_012563471.1 PREDICTED: solute carrier family 17 member 9-like [Hydra vulgaris]	4.3e-88	Solute carrier family 17 (vesicular nucleotide transporter), member 9b	SLC17A9	1344	1182.98	26.5	22.5	20.4	26.6	15.7	10.8	11.7	14.6	12.5	16	15.1	13.8	13.7	8.7	10.1	8.8	8	7.9	8.7	6.4	5.1	3.4	4.7	3.3	4.5	40.4	31	28.5	44.4	44.9	42.8	32.6	44	29.4	28.2	21.3	29.2	18.7	17.9	11.7	13.7	21.1	19.4
HyS0009.295	O75419.1	1.6e-58	Homo sapiens	Cell division control protein 45 homolog	XP_012557520.1 PREDICTED: cell division control protein 45 homolog [Hydra vulgaris]	8.3e-71	Cell division control protein 45	CDC45	1053	891.977	26.4	36.9	33.3	37.3	22.7	18.6	26.4	20.7	21.5	19.8	20	17.1	18.1	21.5	15.9	17.2	15.4	15.8	16.1	16.2	12.2	2	2.8	0.5	2.1	56	56.5	51.7	54	54.9	52.5	49.6	60.4	45.5	40.4	37.4	46.7	34.5	28.2	35	32.9	43.8	44.5
HyS0009.63	Q8R507.1	3.27e-101	Mus musculus	Ribitol-5-phosphate transferase FKTN	XP_002161069.1 PREDICTED: fukutin-like [Hydra vulgaris]	1.1e-110	Fukutin isoform a	FKTN	1353	1191.98	26.4	40	40.9	30.5	24.7	17.6	30.9	17.6	30.3	17.9	28.5	14.8	6.6	10.7	8	8.8	7.7	7.4	10.7	6.9	6.1	3.7	5.9	5.3	4.6	41.8	58.7	49	44.3	39.6	37.3	52.1	41.9	53.7	26.3	36.9	24.4	13	9.6	9.3	8.9	16.8	22.3
HyS0042.142	Q68ER9.1	3.61e-42	Xenopus tropicalis	Chromatin modification-related protein MEAF6	XP_012560708.1 PREDICTED: chromatin modification-related protein MEAF6-like [Hydra vulgaris]	6.4e-59	Chromatin modification-related protein MEAF6	MEAF6	543	382.008	26.4	27.2	40.1	31.4	21.7	24.2	26.5	27.6	32.3	35.2	31.4	36.3	38.7	52.6	45.4	49.7	48.1	44.9	44.3	22.2	28.8	26.6	23.5	26	23.6	26.1	20.7	33	7.9	10.8	17.2	19.3	12.9	28.9	16	20.8	7.5	26	16.5	22.1	26.5	30.4	23.8
HyS0025.155	Q08CH3.1	7.59e-65	Danio rerio	MPN domain-containing protein	XP_012566086.1 PREDICTED: MPN domain-containing protein-like [Hydra vulgaris]	5.8e-170	MPN domain containing	MPND	1749	1587.98	26.4	33.5	35.4	28.2	37.6	40.5	46	40.8	50.1	54.1	54.9	39.4	45.1	49.6	46.6	50.1	45.6	63.3	62	17	16.2	12.5	15.8	13.1	9.9	41	61.1	59.1	39.8	41.3	46.6	61.6	37.9	58.8	25.4	45.5	31.1	41.4	38.5	41	37.7	57.9	59.5
HyS0019.259	P21613.1	0	Doryteuthis pealeii	Kinesin heavy chain	XP_028416409.1 kinesin heavy chain-like [Dendronephthya gigantea]	9.6e-190	Kinesin heavy chain	NA	5661	5499.98	26.4	30.1	27.4	34.7	24.8	17.5	15.7	15	15	15.2	15.5	20.1	24.1	24.6	23.7	17.8	19.4	10	11.1	40.2	33.7	19	26	19	7.3	56.6	47.5	45.3	58.6	53.5	55.5	39.1	54.6	41.6	30.8	35.6	29.5	23.6	30	23.5	28.2	19.8	21
HyS0009.33	D3ZL52.1	2.38e-38	Rattus norvegicus	Sesquipedalian-1	XP_002165645.2 PREDICTED: sesquipedalian-1-like [Hydra vulgaris]	1e-55	PH domain-containing endocytic-trafficking adaptor 2	NA	861	699.977	26.4	47.8	37.5	33	25.9	22	31.6	22.1	32.7	20.3	27.3	18.1	13.4	15.5	12.9	13.7	13.6	3.9	5.2	9.8	11.8	7.6	9.1	8.9	9.2	52.2	79.4	67.3	60.6	52.6	50.2	73.1	53.7	69.8	28.5	45.4	33.3	14.1	14.7	14.1	10.9	11.3	12.7
HyS0012.86	Q4W5Z4.1	4.33e-180	Gallus gallus	DNA (cytosine-5)-methyltransferase 3A	XP_012561137.1 PREDICTED: DNA (cytosine-5)-methyltransferase 3A-like [Hydra vulgaris]	3.9e-230	DNA methyltransferase	NA	5172	5010.98	26.4	33.7	27.2	34.4	26.9	15.2	14.5	12.1	11.3	9.5	9.2	8	6.7	6.6	4.3	4.6	4.5	4.1	4.8	2.9	2.9	2	3.3	2.5	1.6	52.1	48.6	45.1	51.4	53.2	50.8	47.4	51.8	45.7	34.2	37.6	34.3	21.1	13.4	14.6	14.6	31.2	34.5
HyS0005.412	Q9Z1T5.1	6.71e-51	Mus musculus	Deformed epidermal autoregulatory factor 1 homolog	XP_002161638.3 PREDICTED: uncharacterized protein LOC100209740 [Hydra vulgaris]	7.5e-75	Deformed epidermal autoregulatory factor	NA	1851	1689.98	26.4	27.4	28.1	25.5	26.8	28.7	30.7	30	29.5	34.9	34.5	27.9	67.1	98.8	84.8	63.3	75.7	26.2	27.1	28.7	26.8	13.1	20.5	15	8.3	40	32.8	34.9	41.2	36.6	40.6	36.1	34.1	35.1	24.8	29.4	30	57.3	75.5	51.5	65.2	36	35.8
HyS0012.58	Q99973.2	5.56e-22	Homo sapiens	Telomerase protein component 1	XP_002160687.3 PREDICTED: TPR repeat-containing protein DDB_G0287407-like [Hydra vulgaris]	0	NACHT and WD repeat domain-containing protein 2	NA	2712	2550.98	26.4	30.5	28.3	30.8	27.2	21.9	24.8	23.7	24.4	24.5	29.2	21.2	21	25	28.1	24	21.9	28.3	30.2	42	41.3	10.3	19.6	14.1	13.3	34.2	36.2	33.1	35.2	35	35.3	35.7	35.2	33.9	23.8	27.5	26.5	28	29.7	28.5	31.3	38.4	37.4
HyS0017.202	Q8VHQ9.1	2.41e-112	Mus musculus	Acyl-coenzyme A thioesterase 11	XP_015753887.1 PREDICTED: acyl-coenzyme A thioesterase 11-like [Acropora digitifera]	3.7e-113	Acyl-CoA thioesterase	NA	1698	1536.98	26.4	27.1	26.8	26.5	25	18.1	18.8	17.5	18.2	17.9	19.9	17.2	13.1	10	9.1	11.3	8.5	14.4	13.5	2.3	2.3	2.2	4.6	3.6	3.5	31.2	28.6	27.1	30.3	35	32.6	28.3	33.7	26.3	22.5	22.3	21.3	16.2	11.6	11.3	13.4	28.3	27.4
HyS0013.175	Q3ULF4.1	0	Mus musculus	Paraplegin	XP_012556940.1 PREDICTED: paraplegin-like [Hydra vulgaris]	4.2e-232	SPG7, paraplegin matrix AAA peptidase subunit	SPG7	2352	2190.98	26.4	23.8	23.8	22.9	24.3	24.7	24.5	26.8	28	30.1	29.4	21.3	29.5	29.1	30.1	26.8	23.7	32	31.9	14.9	13.9	9.1	12.9	6.6	4.6	38.4	33.3	34.2	37.4	39.6	38.6	36.3	38.5	33.3	27	29.6	24.5	27.9	31.1	27.4	28.1	44.8	42.7
HyS0033.144	A4QNE6.1	0	Xenopus tropicalis	Dynein axonemal assembly factor 10	XP_002168347.2 PREDICTED: WD repeat-containing protein 92-like [Hydra vulgaris]	8.5e-161	Testicular secretory protein Li 67	WDR92	1038	876.977	26.4	26	23.7	25.4	22.3	25.3	23.5	21.6	25.1	19.4	24.4	24.2	26.3	24.9	24.8	22.8	22.4	20.3	18.9	6.4	5.2	2.7	5	2.9	4.4	22	16.9	20.9	29.5	22.6	21.9	21	19.7	17.4	14.3	15.3	9.7	19.6	13.4	16.6	15.3	22.6	22.1
HyS0001.718	Q8T773.1	7.29e-94	Branchiostoma floridae	Putative malate dehydrogenase 1B	ABY62779.1 malate dehydrogenase 1B NAD-like protein [Hydractinia symbiolongicarpus]	5.4e-264	Malate dehydrogenase 1B	MDH1B	1374	1212.98	26.3	28.9	26.4	25.9	22.1	19.8	25	21.3	25.5	21.4	25.9	20	15.4	7.3	11.4	13.2	9.4	22.6	23.7	16.4	16.2	9.4	10.8	9	11.6	24.8	23.8	26.7	21	26.9	23.7	22.2	26	25.7	15.6	19.1	16.3	15.9	5.5	11.7	10.3	26.7	24.5
HyS0005.76	Q80SY4.1	0	Mus musculus	E3 ubiquitin-protein ligase MIB1	XP_012554507.1 PREDICTED: E3 ubiquitin-protein ligase MIB1 isoform X1 [Hydra vulgaris]	1.1e-282	Mindbomb E3 ubiquitin protein ligase 1	MIB1	3000	2838.98	26.3	25.1	23.1	30.7	28.1	26.1	24.3	24.3	22.9	20.8	22.2	22.2	19	15.1	14	14.5	12.5	12.3	14.2	15.4	16.7	12.7	17.3	15.9	12.5	38.9	31.2	32.5	37.8	37.3	36.7	27.4	36	26.3	25	24.4	24.9	18.3	17.2	16.2	17.9	23.4	28.4
HyS0011.94	Q7XJJ7.1	3.96e-97	Arabidopsis thaliana	Fatty acid amide hydrolase	XP_012553617.1 PREDICTED: fatty acid amide hydrolase-like [Hydra vulgaris]	1.5e-145	Glutamyl-tRNA(Gln) amidotransferase subunit A	NA	1968	1806.98	26.3	30.9	28.3	32.9	33.2	37.9	39.3	55.9	59.3	64.7	70.3	59.1	61.3	70.5	83.6	80.7	74.1	96.3	76.5	11.3	6.6	4.7	8	4.2	5.1	98.8	70.7	73.6	99.1	88.8	90.6	78.5	99.7	73.8	68.3	68	55.5	64.2	63.1	75.5	77.9	96.1	94.6
HyS0033.16	Q5TJE1.1	1.15e-23	Canis lupus familiaris	Death domain-associated protein 6	XP_012563525.1 PREDICTED: uncharacterized protein LOC105848108 [Hydra vulgaris]	4.8e-52	NA	NA	2895	2733.98	26.3	31.9	30.1	30.1	32.4	38.5	42.9	50.4	54.7	50.5	61.5	35.3	28.9	30.7	31.8	29.1	26.6	38	38	8.5	6.2	6.1	6.2	5.4	2.1	78.8	94.3	90.5	81.3	75.6	74.9	93.9	74.6	89.5	50.1	69.7	54.5	53.6	47.9	42.8	42.5	72.5	72.4
HyS0028.100	Q8TD10.1	1.1e-29	Homo sapiens	Mirror-image polydactyly gene 1 protein	XP_027056558.1 mirror-image polydactyly gene 1 protein-like [Pocillopora damicornis]	3.5e-23	Mirror-image polydactyly gene 1 protein (Fragment)	NA	1281	1119.98	26.3	25.3	30.1	32.1	35.7	31.4	28.3	40	35.9	58	50.9	53.3	55	79.6	69.1	68.2	67.5	65.5	66	61.8	63.1	47.5	57.8	46.1	50.3	63.3	82.8	77.1	60.8	60.9	61.8	76.2	59.9	88.2	41.1	58.6	47	66.2	58.1	57	60.4	74.9	75.2
HyS0025.225	E9Q286.1	1.3e-16	Mus musculus	Little elongation complex subunit 1	XP_012559603.1 PREDICTED: uncharacterized protein LOC101239132 [Hydra vulgaris]	3e-63	NA	NA	7215	7053.98	26.3	32.1	29.8	29.6	33.9	36.1	34.7	36	37.2	30.1	35.7	25.7	11.3	10.5	9.9	9.4	8.2	14.8	16.2	7.1	6.8	4.3	5.7	5.1	1.6	46.6	50.6	49.3	42.4	47.5	48.3	52.3	45	47	29.5	40.5	33.6	26	18.5	20	20	38.5	41.5
HyS0020.228	Q7XSQ5.2	0.026	Oryza sativa Japonica Group	Calcium-dependent protein kinase 12	XP_028404182.1 uncharacterized protein LOC114526854 [Dendronephthya gigantea]	3e-293	NA	NA	2814	2652.98	26.3	29.1	24.7	23.4	25.6	22.1	23.5	19.9	24.6	20.6	21.7	17.3	16.6	16.6	15.9	15	12.8	18.9	19.2	16.7	12.1	6.7	9.2	6.8	3.4	33.8	31.5	33	32.2	34.6	34.3	34	34.3	30.3	23.3	25.7	27.8	26.2	23.9	22.5	24.9	41.2	38.9
HyS0062.50	A7YVD7.1	8.39e-72	Bos taurus	NADH dehydrogenase (ubiquinone) complex I, assembly factor 6	XP_010966674.1 PREDICTED: NADH dehydrogenase (ubiquinone) complex I, assembly factor 6, partial [Camelus bactrianus]	2e-57	Nadh dehydrogenase complex assembly factor 6 (Fragment)	NA	906	744.977	26.3	38.5	34.1	21.9	20.7	17.7	26.3	14	22.1	16.8	21	7	7.7	13.1	9.9	10.9	8.5	13	14.4	3.9	2.4	1.3	2	1.5	1.6	29.5	51.4	42.8	32.6	32.4	31	54	36.6	45.9	18.8	37.1	20.6	32.5	25.5	15.8	18.8	41.3	36.9
HyS0098.23	Q5PQZ7.1	1.53e-34	Danio rerio	Blood vessel epicardial substance	XP_012558522.1 PREDICTED: popeye domain-containing protein 3-like [Hydra vulgaris]	2.1e-66	Blood vessel epicardial substance	NA	1035	873.977	26.3	28.8	28.9	27.9	25.7	28.5	30.1	26	33	27.4	29.2	22.3	14.2	14.3	10.8	12.8	9.2	12.1	12.7	14.8	15.1	7.4	11.6	7.1	7.8	29.4	39.2	35.4	35.9	32.5	34.3	41.5	37	31.8	21.7	27.7	25.2	17.4	11.5	10.4	10.4	19.1	19.3
HyS0051.96	Q32KQ7.1	7.15e-58	Bos taurus	Centriolar satellite-associated tubulin polyglutamylase complex regulator 1	XP_023932695.1 UPF0705 protein C11orf49 homolog isoform X3 [Lingula anatina]	6.8e-52	Succinate dehydrogenase assembly factor 4	NA	1083	921.977	26.3	55.7	46.2	29.9	30.4	30.4	57.1	34.7	58.2	45.5	64.1	26.7	24.3	38.9	33	40.5	35.1	44.3	46.6	25.8	29.6	21.3	26.8	24	23.2	28.8	63.9	55.7	32.3	34.8	32.7	68.2	31	74	22.3	44.2	19.4	36.3	32.5	30.5	32.7	56.8	50
HyS0001.274	Q6L150.1	1.5	Picrophilus torridus DSM 9790	Translation initiation factor 5A	XP_019639836.1 PREDICTED: uncharacterized protein LOC109481690 [Branchiostoma belcheri]	1.3e-18	NA	NA	1125	963.977	26.3	27	23.8	21.6	26	27.8	32.9	29.1	29.6	27.2	31.6	23.2	19.5	15.3	18.6	20.7	18.3	25.6	26	5.2	6	2.9	3.8	2.3	2	22.2	23.8	21.2	20	24.2	23	29.8	24.6	27.8	17.2	19.6	21.5	21	12.5	21.8	18.2	25.3	26.6
HyS1272.1	D3UW23.1	2.01e-171	Bitis rhinoceros	Glutamyl aminopeptidase	XP_012561211.1 PREDICTED: aminopeptidase N-like [Hydra vulgaris]	6.3e-253	Glutamyl aminopeptidase	NA	1998	1836.98	26.3	25.1	23.5	19.6	26	23.9	24.3	20.4	25.1	20.9	22.9	14.2	17.8	23.7	23.3	25.2	21.9	25	26.1	50.4	29	30.4	43.8	23.9	28.7	21.4	18.9	20	18.3	19.8	21.1	21.1	18	16.9	14.1	15.4	14.2	14.6	20	16.9	17.2	25.1	21.8
HyS0013.150	Q64259.1	5.12e-05	Rattus norvegicus	von Hippel-Lindau disease tumor suppressor	XP_012565152.1 PREDICTED: uncharacterized protein LOC100196999 [Hydra vulgaris]	2.7e-100	NA	NA	753	591.977	26.3	34.1	37	23.6	17.5	11.2	13.3	6.1	10.5	5.3	7.5	6.6	2.2	4.3	3.4	2.5	2.3	4.1	7.5	67.1	56.5	24.3	33.7	23.1	31.9	19.9	40.7	30.1	21.7	22.6	21.4	31.6	24.1	30.1	10.3	19.1	12.3	6	1.7	3.7	3.6	11	11.6
HyS0005.184	Q8NI36.1	0	Homo sapiens	WD repeat-containing protein 36	XP_012564230.1 PREDICTED: WD repeat-containing protein 36 [Hydra vulgaris]	0	LOW QUALITY PROTEIN: WD repeat-containing protein 36	WDR36	4236	4074.98	26.3	31.8	32.7	33.5	44.1	56.3	55.7	58.5	58.8	55.3	56.8	47.6	52.8	71.7	69.4	65.3	63.3	72.2	64.3	38.3	30.6	18.5	24.3	17.5	12.1	65	59.7	59.8	65.1	64	65.4	65.2	63.5	56.1	41.5	46.6	38	47.7	48.2	47.8	55.5	69.3	67.6
HyS0073.69	Q5S006.2	0	Mus musculus	Leucine-rich repeat serine/threonine-protein kinase 2	XP_012560904.1 PREDICTED: leucine-rich repeat serine/threonine-protein kinase 2-like [Hydra vulgaris]	0	Leucine-rich repeat serine/threonine-protein kinase 2	LRK-1	6726	6564.98	26.2	32.6	24	25	15.4	11.3	11.9	14	15.2	15.1	17.7	10	8.4	7.7	8.1	9	6.5	12.5	12.9	1.9	1.3	0.3	1.3	0.5	0.4	43.9	41	42.4	44.8	42.5	44.4	42.9	40.3	36.8	24.7	30.2	25.9	27.9	20.3	22.1	21.7	37.4	36.3
HyS0002.283	Q02NZ5.1	4.28e-27	Pseudomonas aeruginosa UCBPP-PA14	Thiopurine S-methyltransferase	XP_012564451.1 PREDICTED: probable thiopurine S-methyltransferase [Hydra vulgaris]	1e-48	NA	NA	699	537.977	26.2	24.4	26.9	31.2	30	40.3	50.3	68.3	69.4	68.3	68.8	73.5	55.4	34.3	37.4	39.8	32.8	60.7	60	2.8	2.6	1.4	2.4	1.2	3.5	96.4	84.7	86	97.9	99.7	81.4	81.6	98.3	84.7	63	74.7	80.5	64.9	48.7	64.5	62.5	98.2	96.8
HyS0014.84	P59750.1	1.72e-174	Papio anubis	Merlin	XP_012562032.1 PREDICTED: merlin-like [Hydra vulgaris]	2.2e-174	Putative regulation of hippo signaling cascade	NA	1707	1545.98	26.2	27.5	26.1	34	31.1	35.5	35.6	42.5	39.6	45.3	46.5	55.9	54.7	43	40.4	37.6	36.4	41.7	42.6	14.8	15.2	8.3	13.8	7.5	11.3	66.1	51.3	53.8	58.4	63.6	62.3	50.6	67.4	49.8	49.1	45.4	47.4	43.1	39	40.9	41.6	62	66.1
HyS0007.26	Q9HCF6.4	0	Homo sapiens	Transient receptor potential cation channel subfamily M member 3	XP_027045072.1 transient receptor potential cation channel subfamily M member 3-like [Pocillopora damicornis]	0	Transient receptor potential cation channel	NA	5277	5115.98	26.2	32.2	22.4	22.9	7.7	3	2.9	2.8	2.3	2.4	2.5	2.3	4.4	4.3	2.6	2.7	2.6	1.4	2	2	1.7	0.9	1.8	1.1	0.7	51.5	46.2	44.6	50.4	51.1	46.6	39.1	38.8	32.1	13.5	18.4	10.8	10.2	7.6	4.9	6.8	6.2	8.3
HyS0031.27	Q5I0C3.1	0	Rattus norvegicus	Methylcrotonoyl-CoA carboxylase subunit alpha, mitochondrial	XP_004210223.2 PREDICTED: methylcrotonoyl-CoA carboxylase subunit alpha, mitochondrial-like [Hydra vulgaris]	2.8e-157	Methylcrotonoyl-CoA carboxylase subunit alpha, mitochondrial	NA	1509	1347.98	26.2	27.4	27.2	30.7	26.9	23.7	20.1	18.1	17.8	17	15.2	21.7	20.2	18.8	16.2	15.8	15.6	11.6	12.9	14	17.5	14.6	18.1	15	12.7	40.7	29.4	35.1	33.9	37.6	40.1	31.9	39.2	33.9	23	28.6	20.8	20.3	15.2	13.3	16.8	29.8	25.9
HyS0067.44	Q4R7M4.1	2.78e-52	Macaca fascicularis	tRNA-uridine aminocarboxypropyltransferase 2	XP_028411268.1 DTW domain-containing protein 2-like [Dendronephthya gigantea]	1.2e-47	DTW domain-containing protein 2	NA	738	576.977	26.2	37.4	31.1	25.5	29.3	25.8	39.1	31.3	38.1	37.6	42.1	25.6	32.3	46.5	48.6	42.6	38.5	41.4	40.8	7.2	7	7.2	8.9	6.8	7.4	32.4	38.3	42	38.4	33.4	31.8	43.6	32.4	38.7	28.2	33.1	29.7	27.8	45.3	30.8	30.9	38.1	50.1
HyS0001.235	O89110.1	3.87e-08	Mus musculus	Caspase-8	XP_012866129.1 PREDICTED: caspase-8 isoform X1 [Dipodomys ordii]	2.6e-08	NA	NA	3909	3747.98	26.2	31.4	27.3	27.3	26.9	22.5	27.6	23	26.1	23.1	27.2	21.8	10.9	9.1	11.1	11.4	8.4	19	20.5	3.9	3.8	2.5	4.6	2.9	3.2	28.3	31	27.4	22.1	29	28.7	31.9	26.5	29.2	17.9	24.1	20.6	17.9	14.1	19.5	17.3	33.3	33.9
HyS0013.244	Q9D342.1	3.62e-23	Mus musculus	Transmembrane protein 170A	XP_004207102.1 PREDICTED: transmembrane protein 170A-like [Hydra vulgaris]	4.7e-29	transmembrane protein 170B	NA	372	211.579	26.2	25.4	18.8	25.4	23.1	22.6	27.8	25.1	28.1	26.7	25.3	20	56.1	48.6	52	39.7	44.4	16.9	15.2	46.6	45.9	31.3	32.8	34.9	40.5	20.3	32.2	17.8	24.7	23	15.9	27.1	17	21.1	11.5	20.6	14.2	22.5	23.5	17.4	23.5	11.9	15.4
HyS0061.112	P70541.2	2.05e-101	Rattus norvegicus	Translation initiation factor eIF-2B subunit gamma	XP_002168060.3 PREDICTED: translation initiation factor eIF-2B subunit gamma-like [Hydra vulgaris]	2.6e-117	Translation initiation factor eIF-2B subunit gamma	NA	1389	1227.98	26.2	36.7	34.6	24.5	28	28.3	39	28.5	37	33.6	39.4	22.1	32.7	50.1	56.8	56.3	49.7	40.4	43.1	22.9	22.4	22	24.4	26	20.3	20.2	32.3	30.8	25.7	21.4	23.4	30.7	21.9	30.2	15.6	23	15.9	29.4	34.7	32.6	35	31.8	31.8
HyS0031.43	Q4R4U1.2	0	Macaca fascicularis	4'-phosphopantetheine phosphatase	XP_028401934.1 pantothenate kinase 4-like [Dendronephthya gigantea]	4.2e-245	Pantothenate kinase	PANK4	2307	2145.98	26.2	23.8	21.7	23.9	25.9	26	24.7	22.9	27.9	20.7	24.4	20.3	24.1	24.7	28.5	27.9	25.8	32.9	26.7	3.3	2.5	2.9	3.4	2.2	1.6	25.3	21.9	21.1	23.8	27.6	24	19.9	23.3	16.8	16.1	15.6	14.2	17.4	20.8	16.1	21.8	25.6	27.5
HyS0016.172	Q2YDC9.1	1.25e-76	Bos taurus	Programmed cell death protein 2	XP_002164677.2 PREDICTED: programmed cell death protein 2-like [Hydra vulgaris]	1.9e-70	Dihydroxyacetone phosphate acyltransferase	PDCD2	1068	906.977	26.2	26.6	26.9	29.8	27.1	24.7	27.2	24.8	30.2	31.1	33.3	33.5	44.9	48.6	44.3	38.3	40.8	31.7	33.5	16	18.4	23.9	25.2	15.8	18.4	23.4	22.5	26.6	29.1	26	24.9	24.1	24.9	24.2	20.1	22.6	19.2	27	24.4	26.5	24.9	29.4	24.1
HyS0015.10	Q06124.3	4.33e-118	Homo sapiens	Tyrosine-protein phosphatase non-receptor type 11	XP_012557819.1 PREDICTED: tyrosine-protein phosphatase corkscrew-like isoform X2 [Hydra vulgaris]	1.5e-135	Tyrosine-protein phosphatase non-receptor type	PTPN11	1611	1449.98	26.2	29.9	29.1	30.2	31.2	32.3	35.2	39.7	42.3	45.6	46.7	43.4	27.6	30.1	29.4	28	25.3	44.9	48.1	26.8	34.4	14.9	21.3	15.4	14.4	47.1	51.3	46.8	49.6	51.6	45.6	52.3	46.2	46.6	34.3	39.9	32.9	31.6	26.6	23.8	25.9	48.4	47.5
HyS0054.46	A1A4L5.1	9.19e-175	Bos taurus	Alkylated DNA repair protein alkB homolog 8	XP_001625438.1 predicted protein [Nematostella vectensis]	9.6e-154	Alkylated dna repair protein alkb	ALKBH8	2868	2706.98	26.1	25.8	26.1	30.2	26.4	24.5	26.2	26.1	27.8	29.5	29.1	23.2	23.2	29	28.5	31.2	29.3	19.6	20.8	11.5	11.3	9.9	9.4	6.3	8.2	48.4	51.2	48.4	54.1	51.6	47.2	50.4	44.8	49.2	28.8	35.8	23.4	20.5	20.6	25.1	25.5	28.9	28.5
HyS0023.31	P83852.1	5.7e-132	Lophonetta specularioides	Carboxypeptidase D	XP_002159473.1 PREDICTED: carboxypeptidase D-like isoform X2 [Hydra vulgaris]	5.9e-139	Carboxypeptidase D	CPD	1482	1320.98	26.1	29	32.2	29.7	32.9	40.7	47.2	50.6	58.2	60.3	65.2	49.8	60.1	79.3	71.1	75.1	67.6	66.4	64	72.4	49.9	41.3	74.2	33.8	59.2	58.7	69.5	62.1	60.3	64.9	60.9	67.6	63.1	58.3	40.5	48.1	42.1	60.2	57.9	56.5	60.5	73.9	71.4
HyS0073.62	F1QCV2.2	6.02e-111	Danio rerio	Polyamine deacetylase HDAC10	APW77294.1 Hdac6 [Hydractinia echinata]	2.4e-256	Histone deacetylase	HDAC6	1356	1194.98	26.1	32.8	31.9	30.3	22.6	18	23.3	25.6	30	24.7	30.6	19.8	13.3	14.9	13.9	14.5	13.9	5.4	8.1	9.6	8.1	6	7.8	7.4	5.9	59.8	67.6	56.2	69.2	62.5	61.5	66.5	57.8	62.3	35.2	45.7	32.7	19.7	13.8	16.6	15.3	19.5	22.9
HyS0046.91	Q6DBX4.1	1.75e-72	Danio rerio	Serine/threonine-protein kinase greatwall	XP_002167997.2 PREDICTED: serine/threonine-protein kinase greatwall-like [Hydra vulgaris]	8.5e-179	Serine threonine-protein kinase	MASTL	2163	2001.98	26.1	28.4	28.2	32.5	29.1	24.8	26.5	26.1	28.5	24.9	30.1	23.1	17.2	12.4	10.6	11	8.4	13.1	15.7	4.4	5.6	2.3	3.5	2.5	2.7	53.8	59	57	53.7	58	57.3	66.4	54.7	59.6	31.6	44.7	30.7	22	17.2	12.6	14.6	22.3	23.6
HyS0049.30	Q9UQB3.3	8.94e-96	Homo sapiens	Catenin delta-2	XP_012565015.1 PREDICTED: armadillo repeat protein deleted in velo-cardio-facial syndrome-like [Hydra vulgaris]	2.2e-180	Armadillo repeat protein deleted in velo-cardio-facial syndrome	NA	4059	3897.98	26.1	29.8	29.3	29.3	34.3	34	27.7	37.4	32.4	32.8	34.1	26.2	22.5	20.4	18.3	15.8	15.5	15.6	16.4	26.9	17.2	9.1	15.6	13.1	4.6	56.3	46	49.5	52.8	51.4	57.6	48.8	51.6	46.8	34.7	37.5	37	28.3	23.9	23.1	23.5	38.2	39.9
HyS0027.175	P04839.2	0	Homo sapiens	Cytochrome b-245 heavy chain	XP_012556948.1 PREDICTED: cytochrome b-245 heavy chain-like [Hydra vulgaris]	4.3e-239	predicted NADPH oxidase 2	NA	1674	1512.98	26.1	23.6	22.8	26.3	27	29.5	28.4	32.3	36.2	32	38.4	28	42.2	47.3	53.8	52.1	51.1	40.1	37	74	62.7	25.8	49.6	35.3	33	48.1	46.4	41.5	51.8	47.7	47.9	45.5	47.8	44.9	33.7	35.2	29.3	43.9	50.6	53	57.3	57.4	52.5
HyS0042.126	Q5REF6.1	6.8e-159	Pongo abelii	Ectonucleoside triphosphate diphosphohydrolase 7	XP_012565432.1 PREDICTED: ectonucleoside triphosphate diphosphohydrolase 7-like [Hydra vulgaris]	4.6e-218	Ectonucleoside triphosphate diphosphohydrolase 4	NA	1824	1662.98	26.1	32.6	31.7	30.6	31.8	35.1	33.1	33.6	33.2	43.2	36.1	38.3	31.8	35.4	25.9	29.8	28.4	31.9	33.2	26.2	31.4	17.6	19.9	19.1	17.2	43.7	49	42.1	40.8	44.3	42.1	49.5	41.5	48.3	28.9	35.9	33.2	37.9	29.5	22.2	25.4	42.9	42
HyS0028.87	Q09081.2	6.37e-121	Oryctolagus cuniculus	Potassium voltage-gated channel subfamily A member 2	XP_012567012.1 PREDICTED: shaker-related potassium channel tsha2-like [Hydra vulgaris]	5e-166	Potassium voltage-gated channel protein Shaker	NA	1710	1548.98	26.1	28.6	28.2	29.4	34.8	39.5	37.2	28.1	31.6	12.8	16	8.6	5.9	3.1	4.9	4.3	2.7	5.1	7.3	33.7	27.8	18.1	27	23.3	18.4	41.8	37.6	35.8	41.6	41.9	38.4	37	26.1	26.3	7.7	13	5.1	4.3	2.5	2.5	2.2	5.9	7.1
HyS0063.72	Q91ZV2.1	0.089	Rattus norvegicus	Discoidin, CUB and LCCL domain-containing protein 2	NA	NA	NA	NA	1392	1230.98	26.1	27.1	30.1	33.2	30.2	36.7	41.2	40.3	40.4	41.7	37.8	42.1	23.4	17.6	13.9	17.7	15.8	31.8	31	31.6	34.7	29.3	26.3	28.8	23.6	36.1	31.9	33.5	37.4	33.3	32.9	31.6	32.7	36.7	22.1	24.8	23	14.1	10.2	12.5	12.9	25.2	27
HyS0005.78	Q9Y639.2	1.3	Homo sapiens	Neuroplastin	NA	NA	NA	NA	2109	1947.98	26.1	38.1	39	26.9	30.5	28.5	44.9	29.2	43.8	36.1	45	29.1	20.8	24.4	22.9	22.2	20.5	25.2	24.7	5.9	7.1	1.6	2	1.5	1.1	27.2	39.8	37	30.5	26.6	26.7	44.1	25.4	39.1	17.6	29.8	19.8	26.6	18.7	21	20.1	30.8	26.1
HyS0006.37	Q9WTP3.1	0.83	Mus musculus	SAM pointed domain-containing Ets transcription factor	XP_004205624.1 PREDICTED: uncharacterized protein LOC101234283 isoform X1 [Hydra vulgaris]	1.9e-05	NA	NA	438	277.129	26.1	24.6	32.2	24.7	22.7	26.1	22.8	23.6	25.9	28	26.5	29.2	33.2	23.6	31.9	29.8	26.7	35	44.9	37.3	46.7	43.9	43.3	40.5	54	20.9	23.8	21.5	20.2	19.1	15.2	17.1	16.8	18.1	13	13.5	16.1	13.6	20	21.5	19.7	25.6	22.9
HyS0021.245	Q5XHC1.1	3.42e-109	Xenopus laevis	UPF0602 protein C4orf47 homolog	XP_001626107.1 predicted protein [Nematostella vectensis]	4.9e-107	NA	NA	936	774.977	26.1	23.7	24.7	22.3	27.7	29.1	24.6	26.5	27.1	29.4	25	22.6	15.1	14.2	13.9	12.6	11.6	19.7	21.1	62.1	63.6	18.2	17.6	14.6	11.4	15.9	20.7	17.9	25.2	23	17.7	22.4	18	19.9	11.7	19.6	13	10.7	9.2	9.5	7.9	17.8	19.4
HyS0027.126	Q62725.1	4.55e-62	Rattus norvegicus	Nuclear transcription factor Y subunit gamma	XP_002164649.1 PREDICTED: nuclear transcription factor Y subunit gamma-like [Hydra vulgaris]	1.6e-80	Nuclear transcription factor Y subunit gamma	NFYC	2562	2400.98	26.1	26.6	26.1	19.7	25.2	21.3	23.3	18.7	21.9	21.6	21.1	14.9	16.2	16.9	14.3	15.4	13.4	9.7	11.2	17.1	13.5	6.5	10.5	7.2	7.4	26.2	31.1	33	19.6	26.1	25.9	31.4	21.5	28.3	15.5	23.6	21.4	16.9	14	16.2	15.1	21.1	23.4
HyS0001.518	Q96KN3.2	1.32e-74	Homo sapiens	Homeobox protein PKNOX2	XP_018408062.1 PREDICTED: homeobox protein PKNOX2 isoform X1 [Nanorana parkeri]	2.4e-64	Homeobox protein pknox	PKNOX2	1650	1488.98	26.1	31.5	30.8	22.8	26.3	19.8	20.5	19.4	20.7	15.3	20.5	12	10.5	14.6	15.2	14.1	12.7	6.1	7	8.7	8.3	6.6	7.3	8.3	4.3	54.6	69	76.2	48.8	54.9	57.8	71.4	44.5	67.9	28.2	47.7	37.3	35.9	31.9	26.7	29.7	44.1	44.2
HyS0056.53	Q54NA6.1	6.14e-67	Dictyostelium discoideum	Myb-like protein L	XP_012559745.1 PREDICTED: uncharacterized protein LOC105845985 [Hydra vulgaris]	3.5e-198	snRNA-activating protein complex subunit 4	SNAPC4	3582	3420.98	26.1	30.6	26.6	34.5	28.4	22.3	19.4	22.2	17.1	17.6	15	15.6	14.9	12.3	10.3	9.2	8.5	5.3	6.9	5.4	4.8	3.6	5	3.4	1.2	69.9	65.6	62.2	66.8	71.8	67.5	61.3	67.7	61.4	45.9	49	43.1	27	20.7	21	19.8	31.1	35.9
HyS0010.403	P09380.2	7.46e-25	Xenopus laevis	Single-stranded DNA-binding protein 1-A, mitochondrial	XP_002160543.2 PREDICTED: single-stranded DNA-binding protein, mitochondrial-like [Hydra vulgaris]	8.2e-33	Single-stranded DNA-binding mitochondrial	SSBP1	438	277.129	26.1	63.9	64.6	33.8	25.6	21.1	51.3	18.6	45.4	20.6	40.9	40.3	32.5	48.6	33.5	40.1	45.7	37	38	24.9	19.1	25	27	16.5	22.3	20	60.8	64.4	35.7	17.4	18.2	51.2	19.5	50.3	11.4	52.9	21.1	13	25.9	20.8	33.1	53	44
HyS0004.39	Q92609.1	8.62e-46	Homo sapiens	TBC1 domain family member 5	XP_012567169.1 PREDICTED: TBC1 domain family member 5-like [Hydra vulgaris]	1e-61	Ypt/rab specific gtpase activating protein gyp6	TBC1D5	909	747.977	26.1	32.5	31.6	37.2	29.2	25.2	30.4	35.1	36.6	32.7	43.7	31.6	17.9	22.1	22	16.1	16.1	24.3	24.8	15.8	11.8	4.8	10	7	7	72.9	77.9	73.7	83	71.1	81.1	79.7	88.3	78.2	59.2	55.9	56.1	45.9	30.5	35.2	39.2	66.8	63
HyS0058.47	Q5BKT4.1	2.68e-92	Homo sapiens	Dol-P-Glc:Glc(2)Man(9)GlcNAc(2)-PP-Dol alpha-1,2-glucosyltransferase	XP_002154532.2 PREDICTED: putative Dol-P-Glc:Glc(2)Man(9)GlcNAc(2)-PP-Dol alpha-1,2-glucosyltransferase [Hydra vulgaris]	6.9e-113	Receptor-type tyrosine-protein phosphatase T-like	ALG10	1428	1266.98	26	36.3	37.9	30.9	22	17.1	31.9	18.4	30.5	18.4	27	11.7	18.6	36.5	30.3	25	24.8	7.6	9.7	9.1	6.8	4.4	6.7	3.8	4.2	34	47.3	49.7	37.2	40.5	33.9	55.1	38.6	53.6	25.2	37.1	26.8	36.4	29.3	21.8	23.8	25.5	24.7
HyS0009.346	Q13615.3	2.23e-180	Homo sapiens	Myotubularin-related protein 3	XP_012556443.1 PREDICTED: myotubularin-related protein 3-like [Hydra vulgaris]	5.1e-289	Myotubularin	NA	3189	3027.98	26	30.7	27.2	31.3	30.4	29.5	32.6	34.3	35.4	27.3	35.7	34.1	25	22.3	20.9	17.5	19	12.2	15.1	16.2	17.4	9.6	16.5	13.1	9.1	95.1	92.5	87.5	92.4	90.7	97.8	96.5	94.4	81.3	62.1	71.2	70.9	48	41.6	44.9	43.5	80.2	78.4
HyS0033.50	Q8C6G8.3	0	Mus musculus	WD repeat-containing protein 26	XP_012563831.1 PREDICTED: WD repeat-containing protein 26-like [Hydra vulgaris]	3.2e-205	WD repeat-containing protein 26	NA	1731	1569.98	26	33.3	28.1	32.1	25.9	22.1	24.2	26.9	29.5	31.8	29.1	32.6	44.4	61.3	50	34.8	35	21	23.3	43	33.4	17.4	27.5	15	17.7	75.6	69.5	69.1	74.4	74.3	73.5	70	78.5	67.3	55.5	55.4	55.1	62.1	72.5	66	69.5	80.7	78.6
HyS0014.130	Q61097.1	4.6e-77	Mus musculus	Kinase suppressor of Ras 1	XP_012560417.1 PREDICTED: kinase suppressor of Ras 1-like [Hydra vulgaris]	1.3e-166	Kinase suppressor of Ras	NA	2304	2142.98	26	37.5	32.2	31.1	34.5	39.4	43.2	47.4	54.2	49.3	58.9	28.3	35.8	48	50.5	49.7	44	61.5	57.5	21.3	18.2	11.5	19.7	13.8	11.3	53.2	66.7	63.3	51.6	52	54.4	67.3	52.6	63.7	36.4	51	37.6	56.9	58.9	54.1	57.6	80.9	78.2
HyS0034.72	Q498H0.1	0	Xenopus laevis	Sister chromatid cohesion protein PDS5 homolog B-A	XP_012556259.1 PREDICTED: sister chromatid cohesion protein PDS5 homolog B-like [Hydra vulgaris]	0	Sister chromatid cohesion protein PDS5 like protein B	NA	4143	3981.98	26	35	34.3	31.6	31.1	33.1	38	35	43	39.5	47.8	31.5	38.4	41.2	45.5	40.8	36.4	44.1	42.7	26.2	20.5	8.4	10.9	6	3.2	48.6	50.9	49.6	46.6	47	44.7	50.1	50.5	50.9	33.3	41	33.3	49	48.2	46.2	48.4	60.5	59.2
HyS0004.29	Q08AX9.1	3.42e-108	Xenopus laevis	SANT and BTB domain regulator of class switch recombination	XP_022344445.1 uncharacterized protein KIAA1841-like isoform X4 [Crassostrea virginica]	1.1e-103	Small nuclear ribonucleoprotein G	NA	1566	1404.98	26	33.5	30.4	31.5	29.7	29.2	39.7	33.2	38.1	37.7	45	38.3	23.4	13.1	10.9	16.3	12.5	27.8	28	10.1	15.1	11.1	13	10.3	11.9	47.6	56.2	55.2	48.7	56.8	46.4	59.3	48.6	57.3	30.6	43.3	34.7	25.1	13.7	18.2	13.5	36.6	38.5
HyS0020.78	Q1AAU6.2	0	Rattus norvegicus	Arf-GAP with SH3 domain, ANK repeat and PH domain-containing protein 1	XP_012556219.1 PREDICTED: arf-GAP with SH3 domain, ANK repeat and PH domain-containing protein 1-like [Hydra vulgaris]	0	'Arf-GAP with SH3 domain, ANK repeat and PH domain-containing protein 1'	ASAP1B	3099	2937.98	25.9	25.7	25.7	33.7	30.7	24.3	19.3	25.4	19.7	15.2	16.5	15.7	12.9	12	10.3	9.5	10.2	1.5	2.7	22.6	16.8	10.5	18.8	13.2	5.7	105.9	78.7	79.6	97.6	102.8	105.6	73.9	91.5	74.1	50.5	56.7	42.8	16.9	15.2	10.9	13.1	12.2	14.1
HyS0113.37	Q9DBN9.1	6.32e-154	Mus musculus	Probable ATP-dependent RNA helicase DDX59	XP_012562420.1 PREDICTED: DEAD-box ATP-dependent RNA helicase 41-like [Hydra vulgaris]	1.1e-158	DEAD (Asp-Glu-Ala-Asp) box polypeptide 59	DDX59	2367	2205.98	25.9	23.2	23.3	27.9	29.7	30.5	27.8	32.5	25.6	36.6	27.1	31.7	33.8	32.7	32.7	31.3	32	35.5	35.6	21.3	23	11.4	13.3	10	7.6	30.6	25.3	25	26.2	26.7	32	25.9	27.3	27.5	20.3	21.8	22.4	22.4	20.8	22.2	25.6	31.6	31.8
HyS0035.118	Q99PW8.1	0	Mus musculus	Kinesin-like protein KIF17	XP_002158951.2 PREDICTED: kinesin-like protein KIF17 [Hydra vulgaris]	8.2e-259	Dolichyl-diphosphooligosaccharide--protein glycosyltransferase 48 kDa subunit	KIF17	2811	2649.98	25.9	31	25.5	32.6	19.3	9.8	9.7	14.2	10.9	12.7	13.8	11.2	8.6	6.3	6.6	5.8	5.6	5.2	5.3	6.4	5.3	3.2	5.5	4.2	3.7	65.3	59.6	56.9	62.3	62.2	60.5	60.2	57.2	52.9	35.4	42	32.2	19.2	14.8	13.4	13.5	19.4	21.7
HyS0086.2	Q08CH7.1	1.61e-31	Danio rerio	Radial spoke head 10 homolog B	XP_012566928.1 PREDICTED: uncharacterized protein LOC100200535 [Hydra vulgaris]	1.6e-164	UDENN domain-containing protein	NA	3867	3705.98	25.9	24.2	23.9	32.9	29.8	29.8	25.4	38.5	29.6	33.5	34.7	39.5	22.2	15.4	18.5	18	16.6	25.3	27.1	17.5	14.3	8.1	14.4	9.4	6.7	89.8	62	67.5	91.6	96.6	91.2	57.4	90.9	56.4	61.5	53.3	50	36.3	33.9	39.1	40.8	62.9	72.1
HyS0019.213	A6NC98.1	2.6	Homo sapiens	Coiled-coil domain-containing protein 88B	XP_012563236.1 PREDICTED: uncharacterized protein LOC105843063 [Hydra vulgaris]	7.4e-35	NA	NA	4044	3882.98	25.9	31.8	33.1	28	35.4	45.8	47.3	54	57	65.9	69.1	47	51.7	63.6	75.5	69	62.5	67.9	70.2	21.4	12.2	1.9	5.1	2.5	0.8	68.5	82.8	80.1	65.8	65.4	77.8	88.3	65.7	79.1	47.5	64.8	62.6	101.1	116.6	96	107.1	102	102.1
HyS0033.200	Q8R0G9.2	1.74e-103	Mus musculus	Nuclear pore complex protein Nup133	XP_012566831.1 PREDICTED: nuclear pore complex protein Nup133-like [Hydra vulgaris]	2.5e-206	Nuclear pore complex protein Nup133	NA	3285	3123.98	25.9	37.1	34.3	33.5	35.6	35.1	35.9	31.1	35.3	35.1	35.1	32.3	27.1	29.2	21.1	23.7	19.1	30.6	32.4	13.9	13	8.9	12.8	9.7	5.4	55.2	53.4	54.4	53.5	55.9	54.9	58.2	50	53.9	33.4	37.6	36.8	36.7	30.6	25.6	27.5	46.9	46.4
HyS0029.107	Q04791.1	1.49e-44	Anas platyrhynchos	Fatty acyl-CoA hydrolase precursor, medium chain	XP_004209980.1 PREDICTED: juvenile hormone esterase-like [Hydra vulgaris]	3.8e-147	Carboxylic ester hydrolase	NA	3675	3513.98	25.9	28.6	28.6	31	24.7	19.9	23.5	22.6	23.6	17	23.7	15.9	9.4	7.4	7.2	7	5.9	8.9	9.4	8.9	6.2	3.9	5.9	3.4	4.8	54.1	45.8	45.4	50.6	58.5	50.3	49.5	54.5	43.7	33.8	35.2	34	16	10	11.9	11.5	22.6	22.3
HyS0005.366	Q8BY87.2	0	Mus musculus	Ubiquitin carboxyl-terminal hydrolase 47	XP_012555488.1 PREDICTED: ubiquitin carboxyl-terminal hydrolase 47-like [Hydra vulgaris]	4.3e-270	Ubiquitin carboxyl-terminal hydrolase	NA	3372	3210.98	25.9	29.5	30.3	33.2	26.6	23	24.6	21.4	23.1	20.8	22	20.2	14	15.2	9.5	9	8.8	8.6	9.5	17.6	19.5	9.4	13.3	10.5	9.2	49.9	54.4	47.8	52	53.5	49.6	52.4	52.9	48.7	34.1	40.6	33.2	29.3	18.2	17.5	20.4	33.5	33.2
HyS0003.181	D2IYS2.1	6.48e-70	Bombyx mori	Tyrosine-protein kinase receptor torso	XP_012561750.1 PREDICTED: uncharacterized protein LOC100202994 [Hydra vulgaris]	6.7e-168	Proto-oncogene tyrosine-protein kinase receptor ret	NA	6258	6096.98	25.9	29.2	25.4	28.2	26.1	22.7	21.3	25.7	25	21.3	26.1	17.9	12.2	13	12.2	9.5	7.8	15.3	14.9	6.2	6.3	3	6.6	4.4	3.4	48.2	46.5	45.1	48.4	48.5	48.3	48.4	48.1	46.6	31.9	36.1	30.3	39.2	35.2	30.5	29.7	49.4	47
HyS0089.21	Q86WC4.1	1.34e-24	Homo sapiens	Osteopetrosis-associated transmembrane protein 1	XP_004212341.2 PREDICTED: uncharacterized protein LOC100204025 [Hydra vulgaris]	7.1e-47	NA	NA	1530	1368.98	25.9	38.3	39.1	27.9	24.7	18.5	27.5	17.2	27.1	21.8	27.1	19.3	10.7	18.4	13.8	15.1	12.8	12.8	12	15.7	19.5	9.9	16.1	13.5	11.5	39.1	52.2	51.5	46.3	41.2	37.3	57.7	39.7	54.6	25.5	41	26.6	24.4	18.5	14.4	16	26.1	27.7
HyS0020.284	Q9TXQ1.1	2.05e-56	Caenorhabditis elegans	Poly [ADP-ribose] polymerase tankyrase	XP_027038930.1 tankyrase-like protein [Pocillopora damicornis]	4.2e-304	Ankyrin repeat domain-containing protein 50	NA	6951	6789.98	25.9	31.5	26	26.7	21.8	10.8	10.4	6.8	7.1	4	4.7	3.4	3.2	2.4	1.3	1.3	0.8	0.4	1.1	5.4	3.9	3.4	7.1	4.5	3.1	38.2	37.7	39.4	42	38.7	37.8	36.9	35.4	32.6	15.6	22.2	11.9	6.6	4.8	2.9	3.3	4.1	5
HyS0023.165	Q6DRD9.1	8.99e-22	Danio rerio	Protein ABHD11	XP_002159023.1 PREDICTED: alpha/beta hydrolase domain-containing protein 11-like [Hydra vulgaris]	1.1e-22	Pimeloyl-ACP methyl ester carboxylesterase	NA	474	313.042	25.9	47.3	47.9	35.7	22.4	21.3	48.2	19	50.5	26.5	37.3	15.5	10.8	14.6	20.4	20.2	25.2	20.5	27.7	7.7	6	5.7	6.8	5.2	7.3	27.6	46.1	38.6	29.6	21.2	22.9	45.5	30.6	42.4	21.9	34	24.4	14.3	6.7	17.9	11.5	23.9	24
HyS0023.205	Q8R216.3	6.62e-89	Mus musculus	NAD-dependent protein lipoamidase sirtuin-4, mitochondrial	XP_002163018.1 PREDICTED: NAD-dependent protein deacetylase sirtuin-4-like [Hydra vulgaris]	1.4e-88	NAD-dependent protein deacylase	SIRT4	768	606.977	25.9	35.7	38	24.9	25.8	24.1	35.4	27.8	39.7	31.6	40.6	30.1	12.1	14.2	16.8	19.9	15.4	30.5	31.5	15.9	15.4	7.8	11	6.4	10.5	31.5	48.6	46.5	38.2	34	31.2	45.4	29.3	47.7	19.8	34.7	22.2	22.7	18.7	24.3	24.3	44.4	45.8
HyS0067.24	Q8N960.2	0	Homo sapiens	Centrosomal protein of 120 kDa	XP_002167810.3 PREDICTED: centrosomal protein of 120 kDa-like [Hydra vulgaris]	5e-221	Centrosomal protein of 120 kDa	CEP120	2712	2550.98	25.8	27.1	26.8	32.5	32.7	39.3	33.6	42.3	36	36.6	38.2	46.4	38.9	29.2	28.1	23.2	22.7	22.4	23.1	9	8.4	2.5	3.5	2.3	1.1	67.3	56.9	53.4	67.8	65.1	65.9	47.4	64.4	52.2	43.9	48.9	44.2	38.6	30.1	28.2	26.4	40.2	43.9
HyS0027.135	Q5R9B8.2	1.79e-105	Pongo abelii	DDB1- and CUL4-associated factor 6	XP_022789978.1 DDB1- and CUL4-associated factor 6-like [Stylophora pistillata]	9.2e-158	Nuclear receptor interaction protein (Fragment)	DCAF6	2415	2253.98	25.8	23.2	26.4	30	29.8	32.9	31.2	36.3	32.9	40.1	34.1	51.3	31.3	23	27	30.1	22.9	37.9	41.9	17.1	20.4	15.1	18.4	16.7	12.7	43.2	32.6	32.4	42.8	43.2	44.1	34.2	41.6	31.5	29.4	27.9	35.2	23.2	16.2	24.4	26.7	42.2	42.3
HyS0042.36	Q9Y2G8.3	1.85e-87	Homo sapiens	DnaJ homolog subfamily C member 16	XP_012556009.1 PREDICTED: dnaJ homolog subfamily C member 16-like [Hydra vulgaris]	5e-214	Molecular chaperone DnaJ	DNAJ	2274	2112.98	25.8	27.9	26.1	26.2	19.8	15	17.9	12.7	16.3	15.4	15.1	14.9	18.6	14.5	15.7	13.5	12.7	6	7.1	6.6	6	4.4	6.1	5	5.5	48.2	55.5	48.7	51.2	47.2	46.5	57.8	45	52.8	31.6	36.7	28	29.1	20.3	17.5	16.4	21.6	22.9
HyS0015.72	P97259.1	7.39e-154	Cricetulus griseus	Alpha-1,6-mannosylglycoprotein 6-beta-N-acetylglucosaminyltransferase A	XP_027043494.1 alpha-1,6-mannosylglycoprotein 6-beta-N-acetylglucosaminyltransferase A-like [Pocillopora damicornis]	4e-219	Mannoside acetylglucosaminyltransferase 5	MGAT5	3939	3777.98	25.8	26.8	25.4	25.6	25.8	18.3	19.6	19	18.6	17	19.1	17.1	14.7	12.8	11.6	12	11.5	12.9	15.8	20.5	20.9	15.5	22.9	22.3	16.8	35.7	35.9	32.2	38.4	37.3	36.8	34.5	32.9	30.1	24.6	25.6	28.3	22.3	20.6	23.3	21.8	37.8	39.5
HyS0008.297	Q86SS6.1	1.42e-41	Homo sapiens	Synaptotagmin-9	XP_002609348.1 hypothetical protein BRAFLDRAFT_236160 [Branchiostoma floridae]	4.1e-39	NA	NA	1491	1329.98	25.8	27.1	27	27.1	24.9	20.2	24.5	28	28	37.1	35.9	45.2	44.4	41.6	34.1	33.7	27.3	26.5	25.8	8.6	8.6	5.5	7.3	5.9	6	76.2	71.8	72.5	73.2	78.8	85.8	78.4	75.6	70.8	52.5	54.9	57	51.6	43.3	42.4	38.1	61.2	64.6
HyS0016.286	Q8K406.1	7.19e-10	Mus musculus	Leucine-rich repeat LGI family member 3	XP_002160049.1 PREDICTED: uncharacterized protein LOC100205183 isoform X1 [Hydra vulgaris]	5e-122	NA	NA	1497	1335.98	25.8	30.2	28.6	27.6	29.4	30	33.1	34.8	37.1	37.4	43.1	27.1	22.7	20.6	19.2	20.9	17.5	30.7	30.3	23.4	15.3	12.4	18.8	12.4	16.6	44.3	41.4	40.8	42.9	41.7	41	44.3	40.9	41.6	23.9	33.8	27.9	29	17.6	22.1	20.4	49.1	45.9
HyS0132.5	E9Q6P5.1	2.54e-124	Mus musculus	Tetratricopeptide repeat protein 7B	XP_012563931.1 PREDICTED: tetratricopeptide repeat protein 7B-like [Hydra vulgaris]	1.9e-132	Tetratricopeptide repeat protein 7A	NA	2619	2457.98	25.8	31.6	30.6	23.3	24.5	17.1	23.1	13.4	18.6	12	15.3	8.9	9.9	10.2	10.3	9.6	7.3	6.4	7.2	13.7	9.1	4.9	8.8	7.3	5	34.8	37.9	36.6	33.4	33.9	36.2	41.8	34.4	38.8	23.8	28.1	25.9	24.6	22	20.1	21.2	33.3	32.2
HyS0058.49	Q9UJU3.2	3e-35	Homo sapiens	Zinc finger protein 112	XP_004211058.2 PREDICTED: zinc finger protein 184-like [Hydra vulgaris]	3e-32	Ankyrin and tpr repeat domain protein	NA	4593	4431.98	25.8	33	29.5	24.1	26.1	20.2	24.7	22.4	25.2	29.1	30.1	18.5	32.1	64.1	68.1	49.8	50	36.3	35.3	13.9	10.4	5.2	8.2	6.4	4.3	34.3	41.8	40.6	31.2	32.5	37.4	45.8	31.3	44.5	21.9	34.4	23.3	51.5	58.5	53.8	58.6	49.6	50
HyS1710.2	P27041.1	4.57e-92	Xenopus laevis	Activin receptor type-2B	XP_002154850.1 PREDICTED: activin receptor type-2A-like [Hydra vulgaris]	1.4e-77	Serine/threonine-protein kinase receptor	NA	1566	1404.98	25.8	27.4	22.6	25.4	25.7	20.7	24.7	19.2	24.6	19.7	18.8	26.5	17.6	20.7	21.7	16.7	13.9	13.8	12.6	6.2	8.6	6.8	5.9	6.7	5.3	28.9	24.3	26	18	25.9	25.6	26.2	22.8	23.9	18.9	17	19.7	14.7	19.1	18.4	18.7	21	20.4
HyS0027.75	E9Q6J5.1	8.89e-20	Mus musculus	Biorientation of chromosomes in cell division protein 1-like 1	XP_004210487.1 PREDICTED: biorientation of chromosomes in cell division protein 1-like [Hydra vulgaris]	9.7e-23	NA	NA	1584	1422.98	25.8	20.2	20.4	24.6	27.4	30.5	26	33.7	27.3	31.8	28.7	33.8	30	25.5	24.6	23.3	22.4	26.3	30.8	7.5	11.9	8.1	8.5	7.6	7.3	27.9	23.2	23.3	25.7	27.7	25	24.9	30.8	24.7	19.4	22.8	18.4	16.5	15.4	17	18	25.5	22.9
HyS0063.23	F1MNN4.3	3.47e-75	Bos taurus	F-box/WD repeat-containing protein 7	XP_019647781.1 PREDICTED: F-box/WD repeat-containing protein 7-like [Branchiostoma belcheri]	6.1e-58	F-box/WD repeat-containing protein 7	TP53RK	2325	2163.98	25.8	26.8	26.6	32.1	24	20.6	24.2	31.4	32.8	33.5	40.1	39.6	22.2	15.5	18.9	17.4	15.3	21.8	23.2	9.9	13.5	7.5	11.5	11.7	8.8	87.2	71.7	71.3	85.5	89.6	81.3	81.3	85.4	68.4	55.4	55.9	53.2	34.2	25.7	27.8	25.4	56.7	54.3
HyS0016.186	A8K0Z3.2	1.69e-87	Homo sapiens	WASH complex subunit 1	XP_012554773.1 PREDICTED: WAS protein family homolog 1-like [Hydra vulgaris]	8.3e-111	WASH complex subunit 1	WASHC1	4074	3912.98	25.8	23	23.3	25.9	25.1	25.2	20.8	23.6	22.4	22.5	21.8	20.6	22	15.4	16	15.8	14.1	13.5	15.3	5	3.3	2.7	3.7	1.9	1.6	30.7	24.6	25.4	28.7	30.2	30.9	27.1	29.4	24.6	19.4	22.9	18.9	21.1	17.2	18.9	19.6	28.7	30.2
HyS0106.8	Q9D6Z0.1	5.38e-58	Mus musculus	Alpha-ketoglutarate-dependent dioxygenase alkB homolog 7, mitochondrial	XP_015917252.1 alpha-ketoglutarate-dependent dioxygenase alkB homolog 7, mitochondrial-like [Parasteatoda tepidariorum]	2e-49	Alkylated DNA repair protein alkB like protein 7	ALKBH7	687	525.977	25.7	38.7	33	28.3	24.3	25.6	35.1	26.3	37.8	31.1	31.5	34.9	45.6	55.2	44.4	42.1	42.4	35.5	39.9	23.5	24.7	12.7	14.9	13.2	13.9	21.5	34	30.7	13.4	24.5	21.7	30.9	22	29.5	20.9	21.3	22.6	26.8	35.4	26.1	20	36.3	30.2
HyS0019.276	Q8C0D4.2	1.12e-92	Mus musculus	Rho GTPase-activating protein 12	XP_002164768.2 PREDICTED: rho GTPase-activating protein 15-like [Hydra vulgaris]	2.5e-214	LOW QUALITY PROTEIN: rho GTPase-activating protein 15	ARHGAP15	2496	2334.98	25.7	25.3	27	27.8	26.9	28.4	28.1	35.5	32.2	31.7	36.5	28.1	26.4	32.4	27.4	22.7	22.2	20.6	20.1	28.6	18.7	12	21.5	13.8	9.1	78	76.6	74.6	72.7	80.2	85	76	73.8	72	53.3	60.8	48.1	45	36.8	37.2	37.5	64.9	61.2
HyS0029.28	Q86YS7.1	0	Homo sapiens	C2 domain-containing protein 5	XP_012563163.1 PREDICTED: C2 domain-containing protein 5-like [Hydra vulgaris]	2.1e-290	C2 calcium dependent domain containing 5	C2CD5	3264	3102.98	25.7	25.9	23.1	26.3	18.3	10.7	13.2	10.7	13	10.8	12.1	11.9	12	8.1	9.1	7.8	6.7	9.7	10.8	6.3	6.3	6.1	9.3	9.5	4.3	48.5	41	41.8	47.2	44.9	49	45.2	43.5	42	29.7	34.4	33.1	33.1	24.4	25	27.6	41.1	42.5
HyS0003.229	Q4JIJ3.1	0	Bos taurus	Methionine synthase	XP_012557267.1 PREDICTED: methionine synthase-like [Hydra vulgaris]	0	5-methyltetrahydrofolate-homocysteine methyltransferase	MTR	3810	3648.98	25.7	24.5	25.2	30	30.1	30.1	25.4	28.5	28.8	23.6	26.9	21.8	26.6	27.7	29.6	28.5	27.2	29.9	27.8	9.2	10.4	10.3	14.1	8.1	4.7	41.5	31	31	41.2	41	38.8	30.3	39.5	27.8	28	24.8	23.7	24.5	28.3	27.3	31.9	33.7	37.2
HyS0007.106	Q92733.1	8.74e-19	Homo sapiens	Proline-rich protein PRCC	XP_002163403.2 PREDICTED: uncharacterized protein LOC100205322 [Hydra vulgaris]	5.5e-33	Mitotic checkpoint protein PRCC	NA	1887	1725.98	25.7	34.9	31.5	32	33.8	34.4	35.2	31.9	36.4	39.5	38.7	35.9	33.2	45.5	36.7	34.5	37.9	32.9	34	14.8	14.6	9.6	11.1	8.6	7.5	51.5	67.1	65.1	53.3	51.9	52.9	67.2	53.2	68.7	37.6	54.2	43.4	48.2	40.2	38.3	38.8	56.5	54.6
HyS0051.164	Q6A070.3	4.56e-78	Mus musculus	TOG array regulator of axonemal microtubules protein 1	XP_002157731.3 PREDICTED: protein FAM179B-like [Hydra vulgaris]	3.3e-269	TOG array regulator of axonemal microtubules 1	NA	5181	5019.98	25.7	30	25.6	25.8	12.9	5.1	4	4.1	3.8	3.9	3.5	2.4	6.3	7	4.6	4.2	4.5	0.7	1.3	12	12.1	8.2	11.6	10.2	5	46.3	42.1	41.3	43.4	41.9	45.3	40.6	38	37.4	17.4	26.2	14.3	11.3	10.1	7.2	8.3	4.4	6.4
HyS0058.65	Q13114.2	4.79e-24	Homo sapiens	TNF receptor-associated factor 3	XP_022800417.1 TNF receptor-associated factor 6-like [Stylophora pistillata]	2.1e-25	TNF receptor-associated factor 6 (Fragment)	NA	1581	1419.98	25.7	22.4	23.3	29	25.8	24.6	24.9	27.9	26.8	22.8	26.2	34.1	13.5	5.4	7.9	13	9.1	13.3	16	4.1	2.6	2.7	4.2	3	4.6	37.4	32.7	28.4	39.9	42	36.6	30	43.1	36.3	27.5	25.7	22.4	11.8	7.7	11	11.8	23	25
HyS0053.54	Q18DN4.1	0.002	Haloquadratum walsbyi DSM 16790	Halomucin	NA	NA	NA	NA	1563	1401.98	25.7	23.9	23.7	29.8	24.3	20.2	22.7	24.9	23.3	23.8	27.3	18.5	27.9	26.1	28.3	27.9	26.6	29.7	29	8.8	7.8	5.7	6.8	4	6.4	33.8	31.8	30	33.6	32.5	33.9	26.5	29.8	26.5	21.7	20	18.1	23	28.1	23.4	25.1	29.8	28.4
HyS0330.3	Q6TXF1.1	3.88e-48	Rattus norvegicus	Arrestin domain-containing protein 3	XP_022333953.1 arrestin domain-containing protein 3-like [Crassostrea virginica]	1.1e-44	Arrestin domain-containing protein 3-like protein	NA	1185	1023.98	25.7	29.9	27.9	25.8	25.1	24.6	32.1	28.7	31.1	29	35.2	26.9	20.1	15.4	21.1	27.1	21.3	32	35.4	6.5	2.9	3.1	4.8	3.3	5.1	25.2	24.1	23.2	27.9	24.8	23.5	27.6	24.2	27.8	16.1	20.8	11.9	24.6	15	16.4	20.9	31.1	32.6
HyS0028.51	Q9LDK9.1	6.84e-136	Arabidopsis thaliana	Beta-adaptin-like protein A	XP_012562503.1 PREDICTED: AP-4 complex subunit beta-1-like [Hydra vulgaris]	2e-175	Coatomer protein complex, beta sub-unit	NA	2244	2082.98	25.7	26.2	27	19.6	23.2	22.2	24.8	20.7	28	20.5	25.3	12	18.6	22.2	23.4	22.4	16.7	24	24	14.5	14.7	11.7	15.8	16.7	8.5	21.1	24.5	25.8	21.7	23.1	21.5	23.3	21.5	24.6	15.1	20.3	15.1	19.1	18.3	17.5	17.8	24.2	26.3
HyS0082.10	NA	NA	NA	NA	NA	NA	NA	NA	654	492.977	25.7	153.1	149.4	19.6	22.7	21.1	143.2	19.3	125.7	28.2	152.2	92.3	73.1	39.2	49.1	56.3	65.1	102.6	100.7	2.4	1.2	1.7	0.3	0.4	1.1	8	60.8	54.3	15.1	20.5	20.7	58.5	10	77.7	11.8	51.4	45.6	26.1	15.6	30.6	13.5	67	36
HyS0435.1	Q5EAB6.1	3.32e-136	Bos taurus	Protein O-linked-mannose beta-1,2-N-acetylglucosaminyltransferase 1	XP_004210875.2 PREDICTED: protein O-linked-mannose beta-1,2-N-acetylglucosaminyltransferase 1-like [Hydra vulgaris]	2e-157	Alpha-1,3-mannosyl-glycoprotein 2-beta-N-acetylglucosaminyltransferase	POMGNT1	1407	1245.98	25.7	33.2	36	26.7	27	23.3	32.8	23.7	33.7	25.2	33.4	17.6	20.6	23.1	21.8	16.4	17.6	20.9	20.7	9.1	4.3	3.2	5.8	2.3	6.1	46.3	48.4	45.6	42.3	41.3	39.7	47.4	49.7	40	31.8	39.7	30.8	37.8	26.8	23.7	23.6	41.4	43.4
HyS0002.352	Q5R4M2.1	0	Pongo abelii	Serine/threonine-protein kinase ULK4	XP_002163720.2 PREDICTED: serine/threonine-protein kinase ULK4 [Hydra vulgaris]	0	Serine/threonine protein kinase	ULK4	3858	3696.98	25.7	27.4	25.1	28.8	23.4	20.3	23.5	20.3	22.7	19.1	21	23.5	24.2	21.7	23.9	23.2	22	12.7	14.7	12.1	10.9	6.7	9.3	7.2	4.9	69.5	57	56.2	64.4	73.9	68.6	59.8	67.2	52.2	42	45.7	39.9	35.1	30.3	28.7	31.2	42	43.7
HyS0046.55	Q5XIG6.1	2.1e-162	Rattus norvegicus	N-acetylgalactosamine kinase	XP_002169846.3 PREDICTED: N-acetylgalactosamine kinase-like [Hydra vulgaris]	2.1e-183	N-acetylgalactosamine kinase	GALK2	1395	1233.98	25.6	18.2	18.9	24.6	25.4	28.9	17.8	27.2	18.1	24.5	16.3	29.2	26.1	21	21.9	22.1	23.8	21.1	24.1	6	5.1	9.1	10.6	11.9	9.2	20.2	15.1	14.5	18.6	22.4	19.3	9.3	19	10.1	13.7	12.4	7.6	6.1	9.8	12.4	10.3	15.1	14
HyS0047.158	Q8QZV1.1	2.16e-126	Rattus norvegicus	High affinity cGMP-specific 3',5'-cyclic phosphodiesterase 9A	XP_002164570.3 PREDICTED: high affinity cGMP-specific 3',5'-cyclic phosphodiesterase 9A-like, partial [Hydra vulgaris]	1.6e-200	Phosphodiesterase	NA	2001	1839.98	25.6	28.1	25.8	32.7	23	12.8	13.8	10.6	9.8	5	5.1	8.2	15.9	14.2	12.5	7.7	9.4	0.8	1.1	30.5	24.3	31.2	42.1	28.8	32.1	115.2	90.8	87.9	125.2	113.2	103.3	87.5	106.3	78.7	36.9	48	27	17.8	15.8	9.6	12	5.7	9.8
HyS0002.333	A4FU69.3	0.027	Homo sapiens	EF-hand calcium-binding domain-containing protein 5	NA	NA	NA	NA	1431	1269.98	25.6	35.6	26.7	27.3	16.9	20.8	25.9	35.5	39.2	41.4	41.6	39.5	39.5	34.6	36.9	31.3	25.8	11.9	12.9	28.3	28.2	10.4	14.6	11	14.9	73.4	88.3	83.2	75.3	73.8	71.6	87.7	71.8	86.9	49.8	66.9	57.5	100.8	73.7	64.3	61.5	51.1	45.8
HyS0007.54	Q9UPS8.4	0.001	Homo sapiens	Ankyrin repeat domain-containing protein 26	XP_012556265.1 PREDICTED: putative uncharacterized protein DDB_G0282499 [Hydra vulgaris]	6.3e-08	NA	NA	1926	1764.98	25.6	29.9	32	26.6	25.8	18.6	20.8	14.8	17.1	12.8	14.9	8.5	5.3	11.5	4.9	4.1	3.3	3.4	4.5	11.7	10.6	7.5	11.4	9.6	8.2	56.3	72.5	66.2	53.7	57.7	56.7	72.4	53.8	68.2	30.8	48.2	34.5	13.9	12.2	6.6	6.6	15.6	19.9
HyS0231.1	Q3U962.1	0.23	Mus musculus	Collagen alpha-2(V) chain	NA	NA	NA	NA	315	156.214	25.6	50.8	49.1	33.2	33.3	20.6	37.4	35.8	39	35.3	34	38.1	22.1	17.4	26.3	21.1	35.6	30.8	30	10	15	9.3	9.1	9.2	4	41.7	56.9	61.4	35.1	31	28.6	30.7	33.1	32.2	20.3	41.7	36.8	10.3	12.3	30.9	25.2	36.2	46.8
HyS0013.15	P54850.1	0.076	Oryctolagus cuniculus	Epithelial membrane protein 1	XP_011414425.1 PREDICTED: transmembrane protein 47 [Crassostrea gigas]	0.00045	NA	NA	549	387.998	25.6	23.1	27.6	34.7	24.5	19.2	17	21.3	16.7	14.7	12.6	8.4	3.6	1.9	2.5	3.5	2.6	2.7	5.1	7.9	7.3	3	4.9	3.7	3.8	39	20.3	27.7	36.1	38	35.4	23.7	39.1	26.4	24.7	15.9	21.4	3.6	3.1	5.9	6.3	27.3	18.1
HyS0050.107	Q6DFJ6.1	1.01e-107	Xenopus laevis	Serine/threonine-protein kinase TBK1	XP_002163247.2 PREDICTED: serine/threonine-protein kinase TBK1-like, partial [Hydra vulgaris]	5.4e-117	Inhibitor of nuclear factor kappa-B kinase subunit epsilon	NA	2181	2019.98	25.6	32.2	30.9	24.9	30.3	31.7	40.1	25.9	41.8	29.8	36.8	13.2	17.9	21.3	28.5	29.8	23.3	40.7	35.1	9.9	9.4	8.1	12.9	10.1	10.5	34	36.3	37.6	32.3	32	32.4	36.3	31.1	35.4	21.1	27.2	14.1	22.3	22.4	24.8	30.5	40.1	44.5
HyS0003.71	Q8BGY6.1	6.07e-07	Mus musculus	Lactosylceramide 1,3-N-acetyl-beta-D-glucosaminyltransferase	XP_004207634.1 PREDICTED: uncharacterized protein LOC101236165 [Hydra vulgaris]	5.3e-123	NA	NA	1335	1173.98	25.6	25.7	27.6	27.4	25.4	28.4	26.7	31.4	26.5	26.7	24.7	25.2	19.8	8.5	12.5	20.2	15	23	18.4	7.5	6.1	0.7	4.8	1.1	2.2	26.7	25.6	19.8	28.6	24.5	26.6	27	26	23.7	17.5	22.5	15.4	19.7	10.4	16.5	15.8	30.3	23.1
HyS0038.84	Q2SML3.1	8.8	Hahella chejuensis KCTC 2396	Translation initiation factor IF-2	NA	NA	NA	NA	753	591.977	25.6	21.8	31.2	28.7	34.2	39.5	34.1	49.8	34	51.7	38.6	70.9	45.5	26.4	40.9	55.9	48.9	58.6	56.1	15.9	27.1	16.6	8.8	11.9	7.7	4.4	18.1	9.4	10.2	0.1	19.6	24.3	11.9	19	6.7	23.2	0	9.2	0	13.7	12.3	33.9	26
HyS0062.106	E7F4Z4.2	3.43e-62	Danio rerio	Palmitoyltransferase ZDHHC1	XP_012555859.1 PREDICTED: uncharacterized protein LOC100209787 [Hydra vulgaris]	7.1e-138	Palmitoyltransferase	ZDHHC1	2781	2619.98	25.6	22.2	24	24.9	23.8	17.7	14.5	13.9	12.8	14.1	14.5	14.9	17.6	20.9	14.2	11.2	12.2	3.7	4.3	18.8	14.5	7.5	13.8	8.5	4.6	45.7	41.7	43.1	43.5	46.5	49.5	42.2	42.8	36.8	28.5	32.3	31.9	25.5	24.3	16.6	17.9	19.8	21
HyS0119.23	Q8R5C5.1	0	Mus musculus	Beta-centractin	XP_002158650.2 PREDICTED: alpha-centractin-like [Hydra vulgaris]	8.7e-203	Alpha-centractin	ACTR1A	2916	2754.98	25.5	31	29.8	26.5	25.8	22.4	27.8	20.4	27.6	24.8	26	18.6	28.8	43.4	36	34.6	34.4	30.2	29.9	24.8	19.2	10.5	15.8	9.8	12.7	27.5	30.7	30.6	25.7	31.8	29.3	33.1	25.6	29.9	19.2	24.9	20.8	30.7	33.1	28.2	28.4	33.4	31
HyS0008.56	P23780.1	8.13e-157	Mus musculus	Beta-galactosidase	XP_002162955.1 PREDICTED: beta-galactosidase-like [Hydra vulgaris]	3.1e-178	Beta-galactosidase	GLB1	2730	2568.98	25.5	25.6	24.9	29.6	27.6	28.3	25.3	30.8	24.2	27.5	25	25.5	15	14.2	13	11.9	12.3	11.4	11.9	11.8	10.7	10.9	10.8	7.1	10.3	23.6	23.6	19.5	22.5	23.2	22.2	21.5	22.2	22.3	15.9	16.5	15	8.5	6.4	7	5.9	13.8	13.8
HyS0022.143	Q5RAL3.1	2.68e-165	Pongo abelii	Metabotropic glutamate receptor 3	XP_020614062.1 metabotropic glutamate receptor 3-like [Orbicella faveolata]	1.7e-162	Glutamate metabotropic receptor 3	GRM8	2523	2361.98	25.5	34.4	29.8	27.1	20.4	15.5	18.4	14.9	19.5	10.6	14.5	9.1	11.7	15.3	10.6	10.5	9	4.3	5	7.9	6.5	3.9	7.5	4.1	5	60.7	71.8	65.3	71.4	61.3	64.1	76.9	56	67.9	37.9	51.8	44.6	34	26.3	21.8	19.4	43.6	43.3
HyS0005.336	Q95JJ5.1	2.26e-53	Macaca fascicularis	Coiled-coil domain-containing protein 138	XP_012555095.1 PREDICTED: coiled-coil domain-containing protein 138-like [Hydra vulgaris]	6.2e-51	Transcription initiation factor IIA subunit 2	GTF2A2	1998	1836.98	25.5	31.6	32.6	27.1	28.8	33	44.1	45.4	51.3	50.6	60	51.3	29.4	33.8	33	32	28.1	37.5	40.2	21.6	22.3	15.3	22.5	18	20.5	53.8	58.5	60.7	42.9	51.6	51.5	62.6	51.8	63.2	35.2	48	36	36.2	31.9	28.7	29.1	51	50.8
HyS0020.116	Q8CDN9.2	0	Mus musculus	Leucine-rich repeat-containing protein 9	XP_012564237.1 PREDICTED: leucine-rich repeat-containing protein 9-like [Hydra vulgaris]	1.7e-229	leucine-rich repeat-containing protein 9	LRRC9	4431	4269.98	25.5	29.7	28.3	29	23.2	20.2	28.1	27.1	33.4	34.4	36.4	32.9	29.4	31.7	31.9	28.7	25.3	29.5	32.2	29.3	40.3	21.5	31.3	26	18.4	50.7	53.9	52.3	48.5	52.3	49.4	55.2	48.5	50.2	32.6	40.6	32.9	35.3	29.7	30.7	29.1	38.1	42.7
HyS0020.227	Q17232.1	1.02e-41	Bombyx mori	Octopamine receptor	XP_012562943.1 PREDICTED: alpha-1A adrenergic receptor-like [Hydra vulgaris]	6.8e-64	NA	NA	1242	1080.98	25.5	36.8	34.5	31.3	16.4	10.7	16.9	13	18.5	16.9	21.6	14.8	13.5	13.9	11.6	12.3	10.1	8.4	7.1	6.5	6.5	5.4	7	4.1	6.1	60	75.3	68.2	66.4	71.9	58.7	73.1	59.4	71.9	38.7	47.9	35.5	20.6	12.9	14.4	11.8	24.3	25.2
HyS0018.227	B2RQL2.1	1.28e-23	Mus musculus	Storkhead-box protein 1	XP_012563553.1 PREDICTED: uncharacterized protein LOC101239572 [Hydra vulgaris]	1.9e-61	Storkhead-box protein 1 (Fragment)	NA	2127	1965.98	25.5	31.8	26.8	31.8	29.6	28.6	31.6	33.2	31.9	27.1	31.8	25.4	18.4	16.3	20.4	21.4	18.7	17.7	20.9	10.9	8.6	5.8	8	7.7	7.1	50.4	48.2	48.1	54.1	49	46.8	49.5	49.3	43.8	35.3	37.9	36.5	26.6	21.8	37.7	34.3	54.7	51.4
HyS0010.76	Q80TY4.2	2.56e-26	Mus musculus	Suppression of tumorigenicity 18 protein	XP_023218784.1 myelin transcription factor 1-like [Centruroides sculpturatus]	1.1e-13	myelin transcription factor 1	NA	2763	2601.98	25.5	33	32.4	27.2	22.6	19.3	24.2	20.6	20.9	15.6	20.6	12.8	8.7	9.5	7.3	6.8	5.2	11	11.9	5	6.3	6.1	7.2	8.3	4	35.2	40.2	37.9	35.8	31.9	31.9	42.6	33	38.4	20.3	32.3	24.4	18.5	15.6	14.6	13.6	32.4	32.1
HyS0005.93	O26130.1	0.66	Methanothermobacter thermautotrophicus str. Delta H	50S ribosomal protein L18	XP_012564803.1 PREDICTED: uncharacterized protein LOC105849062 [Hydra vulgaris]	2.2e-11	NA	NA	933	771.977	25.5	42.9	39.7	21.5	21.6	18.4	38.9	25.8	49.1	40.6	55.4	29.4	37.9	55.1	56.4	46.6	40.3	28.5	25.3	30.3	27.3	17.6	23	17.7	21.4	35.1	74.7	67.4	31.5	39.6	34.8	74.4	36.9	80	24.2	49.8	42.2	41.5	49.7	37.5	37	41.2	45.6
HyS0051.148	Q642T7.1	0	Xenopus tropicalis	U3 small nucleolar RNA-associated protein 25 homolog	XP_020915323.1 digestive organ expansion factor homolog isoform X2 [Exaiptasia pallida]	1.9e-167	Digestive organ expansion factor	NA	2094	1932.98	25.5	28.8	24.6	25.1	25.7	24.6	27.4	22.2	30.7	22.8	30.6	19.4	17.7	20.9	17.5	18.6	16.8	21.7	22.4	13.7	13.6	10.6	14.4	9.8	9.8	34.2	32.7	31.6	33.8	33.9	33	34.3	30.9	37.4	19.9	27.1	19.4	22.2	21.6	21.7	24	35.8	32.4
HyS0014.256	F4JNU8.1	1.1e-05	Arabidopsis thaliana	Probable prolyl 4-hydroxylase 8	XP_022097257.1 uncharacterized protein LOC110982847 [Acanthaster planci]	2.8e-50	Predicted 2-oxoglutarate-and Fe(II)-dependent dioxygenase YbiX	NA	627	465.977	25.5	39.9	41.7	31.9	30.7	31.1	48.1	37.4	45.1	43	47.7	39.5	26.5	20	25.5	34.8	25.6	47.4	45.7	7.4	8	3.4	6	8.2	14.3	31.7	52.8	45	30.2	31.6	30.9	44.2	33.8	53.9	24.7	38.1	27.6	22.5	19.4	26.2	24.7	48.2	48.3
HyS0007.19	Q8NB25.3	0.16	Homo sapiens	Protein FAM184A	NA	NA	NA	NA	987	825.977	25.5	41.6	41.6	26.3	26.3	27.2	48.3	28.6	48.7	39.7	54.3	35.5	19.4	23.5	29.5	31.7	26.3	52.5	45.1	6.1	7	5.5	7.5	5.4	6	26.7	42.6	39.8	26.2	25.5	26.4	40	25.9	40.6	16.4	32.6	22	24.6	25.4	24.6	25.7	48.6	42.3
HyS0013.66	Q3UJP5.1	2.33e-25	Mus musculus	Cilia- and flagella-associated protein 418	XP_012559991.1 PREDICTED: uncharacterized protein LOC105846123 [Hydra vulgaris]	8.8e-43	Phospholipase A(2)	NA	969	807.977	25.5	34.8	33.1	24.7	24.6	25.5	39	28.4	40.7	38	43.6	24.5	23.9	34.3	34.9	33.3	26.8	32.7	36.9	23.7	19.1	43.7	39.6	41.5	48.5	26.3	41.9	41.7	33	31	30.2	42.6	30	42.4	17.8	35.3	17.5	32.1	24.5	28.5	28.7	46.1	46.6
HyS3309.1	Q02630.2	1.34e-24	Saccharomyces cerevisiae S288C	Nucleoporin NUP116/NSP116	NA	NA	Nucleoporin FG repeat region	NA	3348	3186.98	25.5	18.2	19	32.4	32.1	33.9	21.9	37.8	21.7	25.5	19.9	38.3	39.9	18	22.1	19.8	15.8	20.4	27.9	7.6	6.6	7.6	6.5	11	2.3	26.1	5.8	3.7	12.3	23.1	26.9	7	21.6	8.6	13.9	11.3	14.1	1.5	5.3	5.3	7.2	8.5	12.6
HyS3278.1	Q69ZS0.3	5.87e-13	Mus musculus	E3 ubiquitin-protein ligase PDZRN3	XP_004210281.2 PREDICTED: TNF receptor-associated factor 3-like [Hydra vulgaris]	2.3e-17	NA	NA	1722	1560.98	25.5	24.3	22.5	23.5	19.9	15.2	16.1	12.7	12.3	11.6	10.6	13.8	28	37	24.6	22.8	25.2	8.2	9.1	44.9	37.8	27.5	31.2	22.3	25.8	25.3	18.2	19.1	27	25.5	22.9	21.2	25.7	19.8	17.3	17.1	17.8	25.7	29.7	19.6	21.8	19.4	21.7
HyS0014.284	Q5ZKJ5.1	9.65e-169	Gallus gallus	Transmembrane protein 180	XP_002154765.3 PREDICTED: transmembrane protein 180-like [Hydra vulgaris]	1.9e-169	Major facilitator superfamily domain containing 13A	TMEM180	1476	1314.98	25.5	41.8	27.9	28.3	6.2	2.7	6.4	5.4	6.8	8.2	10.2	8	8	11.6	7.5	6.1	6.7	3.3	3.9	10.5	8.7	4.5	7.4	5.6	7	44	45.6	44.1	46.2	48.2	38.7	51.3	42.2	45.5	24	30.4	14.5	11.6	8.9	9.2	7.2	9.3	10.8
HyS0019.106	Q96JG6.3	0	Homo sapiens	Syndetin	XP_012556292.1 PREDICTED: coiled-coil domain-containing protein 132-like [Hydra vulgaris]	1.3e-259	Coiled-coil domain-containing protein 132	VPS50	2808	2646.98	25.5	35.1	31.6	30.6	21.8	13.6	20.2	13.8	18.5	15.1	16.8	12.8	14.1	12.2	10.5	11.2	10	11.7	13.4	11.8	14.3	7.6	11.2	8.8	8.1	61	66.8	60.8	57.7	61.4	55.5	67.5	60.4	62.8	39.8	44.4	42.9	32.6	28.7	30.3	31.1	44.9	46.6
HyS0084.56	Q8N8Q3.1	1.73e-73	Homo sapiens	Endonuclease V	XP_002162439.1 PREDICTED: endonuclease V-like [Hydra vulgaris]	5.1e-78	DNA repair endonuclease (Predicted)	ENDOV	996	834.977	25.4	22.9	27.7	24.7	22.7	23.3	21.9	22.3	22.9	20.9	22.3	17.9	12.1	6.6	12	17.8	16.9	15.2	17	4.2	3.8	3.9	4.7	2	3.1	20.9	18.9	23.7	22.6	22.7	22.9	23.5	23.5	20	14.2	14.2	14.3	11.8	4.7	11.8	12.6	20	15.7
HyS0022.81	Q7ZTQ5.1	2.95e-114	Xenopus laevis	RNA-binding protein fxr1-B	CAH25437.1 HyFMR1 protein [Hydractinia echinata]	1.3e-284	Fragile X mental retardation, autosomal homolog 1	FXR2	2412	2250.98	25.4	26.6	27.1	29.9	34.7	41.2	34.2	57.9	44.2	61.8	60.7	52	67.6	66.9	77.4	66	63.8	69.5	67	28.6	22.7	37.5	54	42.6	26.8	83.3	68.1	65.2	84.9	83.2	85.3	60.1	78.7	59.7	54.2	54	47.9	53.8	59.8	62.4	67	82.3	82.9
HyS0002.320	Q32KJ6.1	0	Rattus norvegicus	N-acetylgalactosamine-6-sulfatase	XP_022785291.1 N-acetylgalactosamine-6-sulfatase-like [Stylophora pistillata]	6.4e-197	N-acetylgalactosamine-6-sulfatase	GALNS	1530	1368.98	25.4	27.9	26.7	29.2	30.6	31.8	32.4	36.8	39.3	39.8	45.7	41.4	19.2	19	18	20.4	17.3	30.2	30.3	11.9	10.9	13.1	14.6	14.6	16.2	39.6	42	41.4	38.4	40.9	37.9	43.9	37.5	43.7	24.2	31.3	26.2	21	12.9	15.9	14.4	37.6	34.2
HyS0042.38	Q8K078.2	1.63e-118	Mus musculus	Solute carrier organic anion transporter family member 4A1	XP_027047512.1 solute carrier organic anion transporter family member 4A1-like [Pocillopora damicornis]	6.4e-206	Solute carrier organic anion transporter family member	NA	2238	2076.98	25.4	45.2	35.1	36.3	33	47.5	56.1	67.4	70.5	58.7	68	50.5	26.5	24.6	22.2	20.8	20.8	24.1	29.4	16.7	17.2	7.7	15.9	13.3	13.3	78.7	72.3	66.7	73.7	77.5	71.4	77.4	76.5	70.3	49.1	53	48.5	34.8	22.3	22.8	23.2	53.4	53.5
HyS0016.271	Q76MY7.1	7.47e-159	Chlorocebus aethiops	Cytohesin-2	XP_012561050.1 PREDICTED: cytohesin-3-like [Hydra vulgaris]	4.7e-184	Cytohesin-3 ARF nucleotide-binding site opener 3	NA	1170	1008.98	25.4	29.4	29.1	26.8	28.5	29.5	34.2	37.6	37.9	53.9	55.8	39.4	52.8	69.7	70.8	69.8	69.6	78	81.9	18.5	17.1	12.9	16.7	13.1	13.3	58	63	62.6	56.3	52.3	50.4	69.3	54	61.4	37.2	54.5	34.3	54.5	57.7	58.6	67.3	84.4	76
HyS0931.1	Q9UPX8.4	0.18	Homo sapiens	SH3 and multiple ankyrin repeat domains protein 2	XP_022804006.1 uncharacterized protein LOC111341313 isoform X1 [Stylophora pistillata]	4.1e-101	U-box domain-containing protein 4	NA	2133	1971.98	25.4	18.9	21.7	29.7	24.6	21.7	19.2	28.4	20.2	19.4	23.4	23.2	9.4	8.7	7.5	9.1	6.3	11.1	12.3	9	10.2	5	7	5.2	5.9	30.4	24.2	26.5	34.3	33.1	32.3	21.5	34.5	23.7	20.6	18	16.6	7.8	6.8	13	7.9	17.7	22.1
HyS0005.378	P17713.1	5.64e-85	Hydra vulgaris	Tyrosine-protein kinase STK	NP_001274717.1 tyrosine-protein kinase STK [Hydra vulgaris]	3.3e-65	Tyrosine-protein kinase STK	NA	510	349.017	25.4	28.1	19.2	21.1	20	19.5	20.7	17.8	21.5	21.2	22.8	32.2	32.7	31.8	24.1	32.3	33	17.8	21	22.5	35.4	19.3	21.7	15.4	14	18.9	13.6	19.7	22.8	18.9	20.3	20.4	16.9	22	19.4	12.3	21.8	13.9	24.5	16.5	18	17.9	15.3
HyS0003.261	Q8NA03.1	5.84e-14	Homo sapiens	Fibrous sheath-interacting protein 1	XP_012563856.1 PREDICTED: fibrous sheath-interacting protein 1-like [Hydra vulgaris]	5.6e-24	NA	NA	1329	1167.98	25.4	26.6	26.8	24.9	25.4	29.5	27.4	26.6	29.1	29.1	27	23.5	29.4	27	27.8	23.8	23.6	25.4	28.2	20.3	20.8	16.6	13.1	15.1	12.9	18.1	20.8	20.1	22.3	17.3	21.1	18.7	19.5	18.4	16.3	17.5	14.1	16.7	15.6	14.6	15.5	24.1	23.6
HyS0002.491	Q57692.1	1.18e-05	Methanocaldococcus jannaschii DSM 2661	Putative adenylate cyclase MJ0240	XP_014351397.1 PREDICTED: uncharacterized protein LOC106705860 [Latimeria chalumnae]	5.5e-36	Adipokinetic receptor	NA	513	352.017	25.4	30	23.6	20.2	24.8	23.3	31.5	22.2	28.4	29.6	25.7	43.7	24.5	35.8	33.9	33.1	32.5	41.1	38.8	174.6	148.7	62.1	76.3	38.1	48.4	17.2	23	23.3	22.7	16.4	16.6	26	12	14.9	11	23.6	20.9	7.2	13.9	18.2	14.7	28.4	21.8
HyS0098.49	Q96RR1.1	2.03e-134	Homo sapiens	Twinkle mtDNA helicase	XP_002164316.3 PREDICTED: twinkle protein, mitochondrial-like [Hydra vulgaris]	2.7e-169	Twinkle mtDNA helicase	TWNK	2112	1950.98	25.4	28.1	26.9	29.7	26.6	22.9	24.5	23.3	27.5	23.5	24.3	33	23.4	16.3	17.8	18.2	16.6	12.5	12.5	4.1	3	3.3	3.5	2.8	2.4	74.2	67	67.4	71.3	76.4	75.4	76.3	72.1	68.9	48.3	53.1	47.6	30.5	19.7	20.8	21	37.3	35.5
HyS2377.2	Q9DBT3.1	1.14e-09	Mus musculus	Coiled-coil domain-containing protein 97	XP_012285685.1 coiled-coil domain-containing protein 97 isoform X1 [Orussus abietinus]	9.9e-06	coiled-coil domain-containing protein 97	CCDC97	228	79.7925	25.3	49.7	63.9	27.7	25.2	37.7	64.8	17.3	74.3	69.9	95.9	54.2	4.4	75.7	96.3	110.8	102.4	114.3	124.1	17.7	14.7	11.7	18.5	10.2	14.9	19.8	95.6	77.6	0	32.9	31.1	47.5	35.9	71.7	28.8	50.8	37.3	22	51.6	65.9	42.9	115.7	94.4
HyS0108.3	Q5PQN1.1	0	Rattus norvegicus	Probable E3 ubiquitin-protein ligase HERC4	XP_012566777.1 PREDICTED: probable E3 ubiquitin-protein ligase HERC4 [Hydra vulgaris]	2.8e-285	HECT and RLD domain containing E3 ubiquitin protein ligase 4	HERC4	3417	3255.98	25.3	27.1	23.7	28	28.1	28.6	29.1	28.4	29.8	26.8	30.1	20.2	18.4	18.8	23.7	25.3	21.7	32.3	32.3	11.3	14.1	10.6	16.9	13.4	11.2	32.8	26	26.5	26.9	29.8	28.5	28.6	30.7	25.3	21.6	22.3	22.9	18.4	17	19.2	19.6	34	31.8
HyS0026.240	Q9R1K5.1	0	Mus musculus	Fizzy-related protein homolog	XP_004209422.1 PREDICTED: fizzy-related protein homolog [Hydra vulgaris]	1e-195	WD repeat-containing protein 41	NA	6447	6285.98	25.3	29.9	27	27.4	24.7	22.3	24.2	26.1	27.6	28.5	31.2	29.5	26.4	29.6	26.6	24.3	22.9	24.4	24.2	14.5	13.9	12.7	21.3	23.8	11.3	54.5	50.6	47.9	51.9	55.5	54.8	52.2	57.7	47.5	36.8	39.8	37.2	38.4	37.9	33.6	37.8	45.9	48.1
HyS0097.15	Q8BGA7.1	8.04e-26	Mus musculus	Integrator complex subunit 15	XP_012562561.1 PREDICTED: uncharacterized protein C7orf26 homolog [Hydra vulgaris]	6e-124	NA	NA	1284	1122.98	25.3	21.6	22.9	26.1	26.1	31.1	29.2	37.8	34.6	44.9	43.2	59.8	36.2	42.1	33.9	38	36.4	39.2	44.3	12.5	12.7	10.6	13	8.4	8.2	51.8	45.4	42	48	52.6	52.5	48.5	55.1	45	34	37.1	47.3	25.5	24	28.2	28.2	49.3	49.7
HyS0044.137	Q9M622.1	1.22e-05	Arabidopsis thaliana	Receptor homology region, transmembrane domain- and RING domain-containing protein 1	RWR85320.1 E3 ubiquitin-protein ligase MBR2-like protein [Cinnamomum micranthum f. kanehirae]	1.3e-06	RING-type domain-containing protein	NA	720	558.977	25.3	34.9	27.9	29.7	22.5	20.8	23.2	21.1	26.5	19.8	26.9	22.3	8.7	6.8	8.4	12.6	10.2	15.2	17.9	9	7.6	3.4	6.8	3.1	2.9	48.2	45.3	50.3	40.2	43.2	41.3	46.2	48.1	45.4	30.4	39.2	41.9	19	14.6	24.4	25.4	51.7	56.3
HyS0016.109	NA	NA	NA	NA	NA	NA	NA	NA	792	630.977	25.3	29.3	38.6	27	25.3	24.3	30.1	25.8	39	36.4	41.1	27.5	17.7	30.9	30.3	31.5	25.7	31.8	30.8	11.7	10.3	5.8	6.8	4.6	4.2	47.6	59.7	50.4	31.5	45	44.8	69.2	41.5	59.2	32.1	48	26	51.8	47.3	45.3	45.5	73.6	63.7
HyS0056.35	Q10739.2	7.5e-79	Rattus norvegicus	Matrix metalloproteinase-14	XP_012560295.1 PREDICTED: stromelysin-3-like [Hydra vulgaris]	1.3e-102	Macrophage metalloelastase	NA	2235	2073.98	25.3	28.9	23.8	26.4	20.8	10.1	9.9	7.7	7.1	4.4	3.9	4.8	7.2	7	5.2	5.4	4.7	0.9	1.2	7.9	6.2	7.6	9.8	6.3	8.4	43.6	41	39.8	41.5	42.3	44.5	43.2	44.4	40.5	20.6	27.8	15.5	6.7	5.9	5.1	5.8	4.6	6.2
HyS0008.244	B0JIR2.1	4.3	Microcystis aeruginosa NIES-843	Hydroxylamine reductase	XP_013390038.1 uncharacterized protein LOC106158541 [Lingula anatina]	5.8e-42	NA	NA	1689	1527.98	25.3	31.3	28.9	30	22.5	17.2	18.5	19.4	20.2	21.4	22.1	19.4	10.3	8.7	8.1	10	7	9.4	11.2	2.5	2.2	2.4	3	2.3	2.1	32.7	41.5	37.3	35.5	37.7	30.9	41.3	33.9	39.2	21.8	31.9	25.8	15.3	12	8.2	11.5	23.3	23.3
HyS0153.3	Q9H1U9.1	5.06e-72	Homo sapiens	Mitochondrial nicotinamide adenine dinucleotide transporter SLC25A51	XP_004209737.1 PREDICTED: solute carrier family 25 member 51-like [Hydra vulgaris]	1e-87	Mitochondrial carrier triple repeat protein 1	NA	864	702.977	25.3	33.8	29.8	23.9	18.8	13.7	20.5	15	19.5	18.4	17.7	33	20.4	17.9	14.9	15.2	15.2	14.7	15.9	4.2	4.3	3.3	5.1	3.7	3	26	33.4	32.9	28.1	27.5	28.3	38.4	24.9	34.4	18.4	26.7	22	21.8	15	12.5	14.9	27.9	26.2
HyS0024.207	Q10003.1	1.4e-48	Caenorhabditis elegans	Putative glycerophosphocholine phosphodiesterase GPCPD1 homolog 2	XP_019619399.1 PREDICTED: glycerophosphocholine phosphodiesterase GPCPD1-like [Branchiostoma belcheri]	8.6e-49	Putative glycerophosphocholine phosphodiesterase GPCPD1-like protein T05H10.7	T05H10.7	1332	1170.98	25.3	22.9	27.4	29.7	29.7	33.4	31.3	35	31	35.7	31.6	29.3	28.5	41	41.2	40.9	43.4	49.6	47.9	48.3	40.2	34.1	45.5	26.5	33.5	30.4	24.9	26.2	41.1	32.7	29.4	26.7	31.8	21.1	19.6	20.6	17.9	25.6	24.8	19.7	24.8	40.4	42.7
HyS0048.61	Q6DCL5.1	0	Xenopus laevis	E3 ubiquitin-protein ligase HACE1	XP_002158185.3 PREDICTED: E3 ubiquitin-protein ligase HACE1-like [Hydra vulgaris]	4.2e-248	HECT domain and ankyrin repeat containing E3 ubiquitin protein ligase 1	HACE1	3090	2928.98	25.2	33.5	29.3	23.1	20.8	9.7	11.5	4.6	7.4	3.5	5.3	3.3	5.5	6.4	6.8	5.5	5.5	1.9	2.2	9.2	10	5.2	7.6	7.3	6.6	33.7	39.3	36.4	34.5	32.1	35.7	39.8	30.3	37.3	17.9	27.2	18.3	13.7	10.2	8.6	10.2	13.7	13.4
HyS0005.207	Q54WR2.1	0.000466	Dictyostelium discoideum	eIF-2-alpha kinase activator GCN1	XP_012562698.1 PREDICTED: uncharacterized protein LOC100213644 [Hydra vulgaris]	3.8e-226	ARM repeat-containing	NA	1968	1806.98	25.2	25	25.2	26.8	29.3	34.4	34.9	40.9	42.4	39.2	41.5	27.7	33.8	40.2	42.7	36.7	35.2	49.6	46.7	7.1	7.4	5.9	8.3	6.7	6.6	45.9	38.9	42.8	46.1	42.4	47.4	42.3	44.9	34.6	29.2	34.1	33.8	34.4	39.3	37.2	40.5	51.8	56.9
HyS0055.127	Q4QQW5.1	1.46e-44	Rattus norvegicus	Cyclin-Q	XP_002165332.2 PREDICTED: cyclin-related protein FAM58A-like [Hydra vulgaris]	2.2e-61	NA	NA	681	519.977	25.2	43.5	38.8	24.9	34.1	30.7	41.6	34.4	45.3	40.2	46.3	15.1	20.3	29.7	23.8	27.9	22.5	34	26.5	19.7	15.2	9.4	15.6	10	13.4	40	57.6	55.2	32.9	42.2	43.4	64.1	36.3	56.1	20.4	35.6	22.8	31	26.2	28.2	32.5	48.3	48
HyS0014.161	Q8IYT8.3	3.14e-112	Homo sapiens	Serine/threonine-protein kinase ULK2	XP_002167716.3 PREDICTED: serine/threonine-protein kinase unc-51-like [Hydra vulgaris]	2e-217	Phosphatidylinositol transfer protein beta isoform	NA	2787	2625.98	25.2	29.3	28.5	21.6	24.9	16.6	15.7	12.4	11.6	10.2	10.5	8.5	13.3	19.1	18.1	10.9	11	1.6	2.3	18.5	15.8	5	11.2	6.5	4.1	33.5	40.9	41.7	36.9	36	36.7	43	33.3	38.8	19.8	25.7	23.8	22.4	21.3	12.7	14	7.9	9.2
HyS0010.372	Q6QD59.1	2.33e-12	Mus musculus	Vesicle transport protein SEC20	XP_002170752.1 PREDICTED: vesicle transport protein SEC20-like [Hydra vulgaris]	5.6e-19	Vesicle transport protein SEC20	NA	807	645.977	25.2	30.2	27.4	29.8	26	28.2	34.6	26.9	34.4	27.2	32.4	22.8	38.8	36.8	33.8	31.5	33	22.5	25.4	16.6	15.4	13.1	17.2	14.4	13.7	33	28.7	29.7	16.1	33.8	23.4	32.3	22.3	29.7	16.2	23.2	11.2	22	19.7	17	26.4	20.4	16.4
HyS0578.1	Q9VGU5.2	4e-27	Drosophila melanogaster	Tetratricopeptide repeat protein 14 homolog	XP_012555222.1 PREDICTED: tetratricopeptide repeat protein 14-like [Hydra vulgaris]	5.2e-60	Tetratricopeptide repeat protein 14	NA	1839	1677.98	25.2	32.7	30.6	31.6	31.5	32.1	39.1	33.4	41.1	37.3	43.6	40.6	29.4	26.5	26.5	29.2	25.6	42.5	44.4	53.1	77.9	61.4	73.9	72.9	49.5	33	39.2	40.7	32.4	33.4	34.2	42.5	30.8	40	23.8	31.2	22.5	28.5	22.9	26.7	24.1	43.7	39
HyS0012.139	A7SFB5.1	2.65e-08	Nematostella vectensis	Cyclic GMP-AMP synthase	OPL32721.1 hypothetical protein AM593_04457, partial [Mytilus galloprovincialis]	8.2e-33	NA	NA	1257	1095.98	25.2	34.6	29.8	27.3	25.3	24.6	33.3	26.2	35.6	29.2	32.9	19.4	19.6	26.9	27.2	31.1	26.3	34.8	41.2	0.4	1.5	0	1.7	2.7	2	27.9	28.2	28.6	30	22.3	23.4	32.5	22.9	31	17.3	28.5	20.7	20.2	13	21.1	17.2	36.5	33.5
HyS0118.31	O13671.2	2.3	Schizosaccharomyces pombe 972h-	Importin-alpha re-exporter	XP_001628112.1 predicted protein [Nematostella vectensis]	2.8e-22	CxC3 domain-containing protein	NA	1572	1410.98	25.2	24.8	23	27.7	26	24	22.5	21.6	21.3	25.7	20.6	50.2	117.3	138.1	108	84	108.2	16.8	17.5	105.2	138.8	60.7	71.1	52.9	38.4	27.5	20.2	13.4	21.7	23.7	21	14.6	20.8	15.7	23.8	15.6	28.4	50.8	66.7	44	64.3	15.3	16.1
HyS0003.3	Q01728.3	0	Rattus norvegicus	Sodium/calcium exchanger 1	XP_002154308.1 PREDICTED: sodium/calcium exchanger 1-like [Hydra vulgaris]	2.3e-294	Sodium-calcium exchanger	NA	6846	6684.98	25.2	20.9	19.8	26	23.4	20.6	19.8	20.6	18.1	18.1	19.4	21.6	20.6	16.9	17.8	16.7	14.6	19.7	20	57	44.7	21.4	38.8	23.5	22.3	22.6	17.1	18.7	23	24.4	21.9	16	22.9	16	16.3	14.4	13.9	13.8	15.3	15.2	15.4	21.3	23.6
HyS0459.2	Q9D9B4.1	7.61e-68	Mus musculus	Leucine-rich melanocyte differentiation-associated protein	XP_022798230.1 leucine-rich melanocyte differentiation-associated protein-like [Stylophora pistillata]	3.4e-65	Leucine rich melanocyte differentiation associated	NA	699	537.977	25.2	33.1	28.7	26.5	27.7	24.9	39	25.8	33.8	32.8	37.9	28.2	19.1	24.8	22.7	20.5	24.5	31.3	33.4	8.5	7.1	8.4	13.7	9.4	10.1	20	32.8	31.2	23.5	24.3	19.8	33.9	27.2	35.5	15	24	23.5	27.1	10.1	14.8	13.1	34.3	30.4
HyS0010.16	Q86YH6.2	6.28e-47	Homo sapiens	All trans-polyprenyl-diphosphate synthase PDSS2	XP_002156194.1 PREDICTED: decaprenyl-diphosphate synthase subunit 2-like [Hydra vulgaris]	1.2e-78	Decaprenyl-diphosphate synthase subunit 2	PDSS2	1173	1011.98	25.2	25.3	24.3	29.4	26.5	26.1	26.5	28.2	26.9	28.6	29.7	29.4	19.1	19.4	23.8	29.3	25.1	24.8	25.9	11.2	15	10.3	9.8	11.5	11.2	29.5	25.4	28.6	33.4	29.7	30.1	33	31.6	28.7	17.1	22.2	12	19.1	11.3	23	19.2	22.8	20.1
HyS0096.26	F6RRD7.1	1.06e-36	Bos taurus	Putative RNA polymerase II subunit B1 CTD phosphatase RPAP2	XP_015415808.1 PREDICTED: putative RNA polymerase II subunit B1 CTD phosphatase RPAP2 [Myotis davidii]	3.5e-32	RNA polymerase II associated protein 2	RPAP2	1416	1254.98	25.2	25.6	26.3	30.9	26.4	30.7	33.1	34	33.2	31.1	35.5	43.2	26.9	20.4	18	17.5	16.7	26.3	24.3	25	30.7	18.3	19.2	17.4	18.3	39.4	40.3	35.4	33.3	44.7	33.6	40.1	36.3	37	25.4	29.2	27.7	20	13.5	15.6	16.3	28.5	27.2
HyS0008.24	P55013.1	0	Squalus acanthias	Solute carrier family 12 member 2	XP_001633454.1 predicted protein [Nematostella vectensis]	1.2e-279	Thiazide-sensitive sodium chloride cotransporter	SLC12A3	3153	2991.98	25.2	21.7	22.8	30.5	19.9	11.3	8	8.1	7	7.1	5.1	8.6	17.1	21.5	18.7	11.4	14.5	0.5	1.4	31.3	29.8	15.3	22.1	17.2	13	109.5	76.4	84.8	103.9	106.5	107.7	77.8	105.9	70	50.8	54.3	39.8	23.1	25.2	14.9	20.5	13.5	14.9
HyS0007.313	Q9Y6I4.2	9.04e-161	Homo sapiens	Ubiquitin carboxyl-terminal hydrolase 3	XP_002167244.2 PREDICTED: ubiquitin carboxyl-terminal hydrolase 3-like [Hydra vulgaris]	3.1e-212	Ubiquitin carboxyl-terminal hydrolase	USP3	1527	1365.98	25.2	37.7	32.9	28.7	27.8	24.4	33	29.3	37.9	33.8	39.7	24.4	22.7	25.5	24.1	24	23.1	20.6	21.1	16.4	12.9	10.9	15.6	12.4	14	47.1	54.5	51.3	45.4	45.7	46.2	57.4	40	51.9	31.5	43.1	34.6	26.9	26.2	27.8	25.1	39.2	36.5
HyS0079.44	Q9UDR5.1	0	Homo sapiens	Alpha-aminoadipic semialdehyde synthase, mitochondrial	XP_012563295.1 PREDICTED: alpha-aminoadipic semialdehyde synthase, mitochondrial-like [Hydra vulgaris]	0	Alpha-aminoadipic semialdehyde mitochondrial	AASS	2247	2085.98	25.1	29.1	28.7	27	28.2	29.8	33.9	33.6	42.2	36	41.5	21.7	31.1	41.4	43.9	38.1	36.9	52.4	46.4	14.1	8.1	5.9	9.6	6.7	5.7	49.1	49.3	54	50.9	48.9	52.6	50.2	48.7	42.7	32.6	38	29.5	40	43.6	40.7	45.7	61	64.7
HyS0003.563	P49900.1	3.92e-101	Lithobates catesbeianus	Arginase, hepatic	ELU03494.1 hypothetical protein CAPTEDRAFT_151997 [Capitella teleta]	1.2e-90	Mitochondrial arginase-2	ARG2	1029	867.977	25.1	29.8	25.7	28.9	30.8	30.2	31.9	31	31.2	32.1	35.6	32.7	26.8	23.1	24.3	27.1	20.6	33.4	33.2	16.8	17.6	14.1	17.2	13.7	13.4	28.3	24.6	26.1	28.4	29.4	30.4	26.6	26.5	25.8	17.2	21.3	16.5	16.2	13.2	14.9	16.1	26.9	27.9
HyS0001.413	A7RR04.1	0	Nematostella vectensis	Elongation factor G, mitochondrial	XP_012558617.1 PREDICTED: LOW QUALITY PROTEIN: elongation factor G, mitochondrial-like [Hydra vulgaris]	1.2e-292	Elongation factor G, mitochondrial	GFM1	2361	2199.98	25.1	24.8	23.8	27.7	26.3	24.4	26.5	22.6	27.4	23.2	25.8	22.4	25.1	25.1	24.6	21.9	21.9	19.3	17.6	9.9	7.8	6.1	8	4.7	3.6	34.7	30.9	28	30.6	35.3	32	31.8	31.3	30.7	25.2	25.5	24.1	25.9	25.3	25.4	26.6	34.4	35.1
HyS0090.29	Q8VHQ7.1	2.06e-59	Rattus norvegicus	Synaptotagmin-like protein 4	XP_012557119.1 PREDICTED: uncharacterized protein LOC100208668 isoform X3 [Hydra vulgaris]	0	Synaptotagmin VIa	NA	6207	6045.98	25.1	29	32.8	34.5	33.5	29.4	23.7	21	19.8	14.7	15.2	10.9	8.5	6.5	5.6	5.3	4.6	2.6	3.4	14.9	10.5	11.2	15.9	10.7	3.3	57.7	46.3	51.6	61.4	62.4	59.7	42.3	57.9	40.7	26.4	30.5	18.6	11	11.2	8.1	8.2	7.9	8.6
HyS1869.2	Q92902.2	5.09e-70	Homo sapiens	BLOC-3 complex member HPS1	XP_020610044.1 Hermansky-Pudlak syndrome 1 protein-like [Orbicella faveolata]	3e-121	NA	NA	2322	2160.98	25.1	31.1	25.1	27.6	23.4	17	20.2	21.6	23.8	19.1	30.3	15.6	15.4	16.9	19	18.4	15.1	20.5	19.8	3	2.4	1.6	2.7	2.2	2	47.6	43.2	45	42.7	51.1	45.6	47.5	45.7	46.7	29.4	32.7	35.5	28.6	34.8	31.6	32.2	50.5	53.1
HyS0263.7	Q9FMB4.1	6.95e-13	Arabidopsis thaliana	AUGMIN subunit 5	XP_020619520.1 uncharacterized protein LOC110057270 [Orbicella faveolata]	3.9e-61	NA	NA	2007	1845.98	25.1	39	35.4	32.3	37.2	40.9	48.2	41.9	50.8	47.5	50.8	45.4	42.3	45.8	38.3	44.3	40.8	49.9	50.3	9	15.4	9.1	11.5	11.7	10.6	37.8	46.1	46.2	31.7	37.5	39.2	47.6	34.5	48.2	26.1	36.2	23.6	33.8	28.4	27.5	32.9	47.4	45.1
HyS0042.137	Q9VHR6.1	4.69e-31	Drosophila melanogaster	Autophagy-related protein 13 homolog	XP_012559972.1 PREDICTED: autophagy-related protein 13 homolog [Hydra vulgaris]	3.5e-82	Autophagy-related protein 13	NA	1353	1191.98	25.1	30.9	30.4	27.9	26.6	24	32.4	26.1	32	27.4	30.4	25.9	24.1	19.4	18.5	17.4	15.1	20.1	23.2	11.9	12.5	10.2	10.9	12.6	10.9	37.2	42.6	37.8	35.2	36.6	37.4	41.6	36.9	38.5	26.8	28.9	28.2	25.7	20.6	22	18.1	36.1	42
HyS0041.109	A4IGH2.1	1.97e-103	Danio rerio	Radical S-adenosyl methionine domain-containing protein 1, mitochondrial	XP_012557630.1 PREDICTED: radical S-adenosyl methionine domain-containing protein 1, mitochondrial-like [Hydra vulgaris]	4.7e-116	radical S-adenosyl methionine domain-containing protein 1, mitochondrial	NA	1320	1158.98	25.1	24.9	25.4	28.4	27.3	26.9	26.1	29.7	27.7	31.3	30	31.3	26.6	18.2	24.6	27.8	23.8	30.2	31.8	14.8	18	8.8	10.4	6.7	7.4	29.4	27.1	23.9	23.7	28.7	26.6	26.3	27.9	25.4	20	18.9	20.5	16.7	15.6	18	19.1	29.7	23.7
HyS0021.59	Q54YW4.3	1.4e-21	Dictyostelium discoideum	Probable poly [ADP-ribose] polymerase DDB_G0278045	XP_015778079.1 PREDICTED: poly [ADP-ribose] polymerase 12-like [Acropora digitifera]	3.1e-32	Poly [ADP-ribose] polymerase	NA	2820	2658.98	25.1	27.5	26.8	23.4	25.3	25.9	29.6	27.1	29.3	28.6	30.7	26.8	22.6	20.6	23.7	25	20.9	31.2	31.6	4.4	4.8	3.4	4.4	2.7	2.6	22.4	27.4	24.9	19.7	19.5	21.9	28	18.9	26.2	12.7	19.8	16.4	14.3	15.2	18.5	16.5	25.6	25.6
HyS0065.20	Q28709.2	0.000632	Oryctolagus cuniculus	CD63 antigen	XP_020910450.1 23 kDa integral membrane protein-like [Exaiptasia pallida]	6e-06	NA	NA	399	238.251	25.1	14.8	20.3	17.4	18.2	27.2	14.9	25.3	17.9	18.9	13	16.4	16.5	10.7	13.6	23.7	18.5	21.4	22.2	5.1	5.6	9.7	6.9	5.5	7.7	12.3	10.8	14.5	23.4	15.4	18.9	8.7	17.2	7	10.9	4.5	8.4	5	6.1	9.5	8.7	18	17.7
HyS0032.152	Q8C754.1	0	Mus musculus	Vacuolar protein sorting-associated protein 52 homolog	XP_002157048.3 PREDICTED: vacuolar protein sorting-associated protein 52 homolog [Hydra vulgaris]	0	Vacuolar protein sorting-associated	VPS52	2163	2001.98	25.1	32.8	32.2	29.1	29.4	28.7	34.7	25	33	24.1	31.2	26.5	21.9	19.1	17.5	17.9	16.7	20.1	22.1	16	17.6	14.1	15.2	11.4	11	47.7	43.8	46.7	48.4	44.3	43.8	41.1	44.2	41.5	29.4	33	34.3	21.1	19.2	19.8	19.5	36.8	40.8
HyS0094.4	Q9VLC0.1	4.63e-168	Drosophila melanogaster	Vacuolar protein sorting-associated protein 54	XP_012554364.1 PREDICTED: vacuolar protein sorting-associated protein 54-like [Hydra vulgaris]	0	Vacuolar protein sorting-associated protein 54 Hepatocellular carcinoma protein 8	VPS54	2979	2817.98	25.1	28.3	28.3	24.8	26.6	27.2	32	27.1	34.5	29.2	36.1	20.2	17	13.7	17.8	19.9	14.9	28.6	33.1	17	19	12.7	21	16.7	13	29.9	36.5	33.8	26.6	29.6	31.7	34.2	28.3	32.1	20	28.5	20.2	25.8	20.7	22.7	21.5	39.3	37.2
HyS0012.144	Q9VWN9.2	1.16e-131	Drosophila melanogaster	Zinc finger SWIM domain-containing protein 8 homolog	XP_012560915.1 PREDICTED: zinc finger SWIM domain-containing protein 8-like [Hydra vulgaris]	0	Zinc finger SWIM domain-containing protein 8	ZSWIM8	5487	5325.98	25.1	39.1	28.5	25.6	24.4	23.6	23.2	31.4	30	34.3	38.7	21.5	28.2	31.5	36.5	30.7	27.4	37.2	32	6	4	2.4	5	2.9	1.1	62.3	59.2	60.9	66	60.8	66.5	59.5	57.3	53.3	40.1	48.7	48.4	55.6	57.5	53	57.9	77.1	74.4
HyS0028.49	Q38SD2.3	8.03e-81	Homo sapiens	Leucine-rich repeat serine/threonine-protein kinase 1	XP_012555367.1 PREDICTED: leucine-rich repeat serine/threonine-protein kinase 1-like [Hydra vulgaris]	2e-90	Serine/threonine protein kinase HT1, putative	NA	4950	4788.98	25	30.8	26.7	26.4	22.6	15.3	16.5	17.6	18	16.6	20.4	10.3	9.6	9	7.3	6.9	5.2	8.3	9.7	3.2	2.8	0.9	2.5	1.9	0.8	84.2	74.4	76.7	82.2	84.5	82.6	75.7	80.5	70.9	53.1	59.9	54.1	44.3	30.8	39.4	37.7	73.7	74.6
HyS0017.100	P03001.2	6.41e-55	Xenopus laevis	Transcription factor IIIA	XP_012567094.1 PREDICTED: transcription factor IIIA-like [Hydra vulgaris]	4.6e-33	Transcription factor IIIA	NA	1575	1413.98	25	36	28.7	30.8	30.7	28.8	36.7	31.4	38.7	37.6	40.9	51.3	57.3	66.5	56.7	53.7	52.4	49.2	50.6	87.1	94.4	170.1	242.9	359.9	317.9	72.3	75.6	79	73.9	63.4	71.2	83.6	71.3	77	51.2	62.2	56.1	55.2	68.3	72.3	69.8	100	89
HyS0056.36	Q3UVG3.1	0	Mus musculus	Protein FAM91A1	XP_002155306.3 PREDICTED: protein FAM91A1-like [Hydra vulgaris]	1.6e-282	NA	NA	2442	2280.98	25	34	27.4	23.5	15.9	9.1	10.6	7.2	9.4	7.8	7.3	4.8	7.4	8.7	7.5	6.4	5.9	3.1	4.4	9.7	9.2	8.8	13.2	10.9	7	43.6	48.9	44	48	46.4	44.3	49.7	42	44.7	24.3	32.3	20.6	16	15.4	12.4	12.3	14.8	16.6
HyS3663.1	Q01725.4	0.11	Pseudomonas aeruginosa PAO1	Lipase chaperone	XP_012556277.1 PREDICTED: zinc finger protein 813-like [Hydra vulgaris]	4.2e-05	NA	NA	954	792.977	25	24.4	18.9	24.4	23	24	22.1	24.2	25.2	17.8	21.9	13.8	16.1	18.6	18	14.1	14.1	12.4	12.9	3.9	2.9	2.5	3.9	1.4	1.4	41.7	32.2	40	40.5	41.1	41.3	36.9	40.8	32.4	25.5	24.3	41.2	23.4	20	17.2	21.3	29.7	34.3
HyS0003.8	A0A1D5PXA5.1	9.63e-10	Gallus gallus	Transient receptor potential cation channel subfamily V member 4	XP_012561832.1 PREDICTED: uncharacterized protein LOC101240293 [Hydra vulgaris]	1e-176	NA	NA	2124	1962.98	25	32.2	29.7	26	27.6	26.6	34.5	28.7	46.2	29.4	42.3	21.2	26.7	44.1	46	43.2	43.4	52.2	46.5	11.2	6.9	8.3	9.7	6.1	8.5	39.6	44.9	45.9	45.2	44.4	44	44.6	38.9	41.5	29.7	32.6	32.1	30.6	36.3	37.9	37.4	53.2	53.1
HyS0009.264	Q60HH8.1	9.46e-155	Macaca fascicularis	Aldehyde dehydrogenase family 3 member A2	XP_018586138.1 PREDICTED: uncharacterized protein LOC108921257 isoform X1 [Scleropages formosus]	1.8e-249	Aldehyde dehydrogenase, dimeric NADP-preferring	NA	4242	4080.98	25	22.7	20.8	25.7	20.2	15.5	15.3	16	15	15.8	16	13.4	14.1	13.3	13.6	14.2	12.4	18.4	17.6	7.7	7.7	9.1	12.5	9.8	10.8	39	29.6	32.7	37.8	39.5	38	30.9	37.4	29	22.7	23.3	18	14.3	12.6	14.2	14.9	24.2	24.2
HyS0009.108	P55088.2	1.28e-44	Mus musculus	Aquaporin-4	XP_026800384.1 aquaporin-4-like [Pangasianodon hypophthalmus]	3.7e-37	Aquaporin Z	NA	861	699.977	25	23	23.8	21.9	22.6	28.6	32	36.1	40.6	37.4	47.5	27.2	29.9	27.5	36.1	41.2	37	50.2	46.2	52.6	46.5	45	48.3	42.5	46.5	35.5	35.5	34.7	33.7	34.3	35.7	39.1	28.9	36.9	23.6	24	24.4	23.7	23.2	27	28.1	45.3	38.2
HyS0005.287	Q0VCR6.1	3.87e-88	Bos taurus	Transmembrane protein 68	XP_012559442.1 PREDICTED: transmembrane protein 68-like [Hydra vulgaris]	2e-123	Transmembrane protein 68 (inferred by orthology to a human protein)	NA	1104	942.977	25	30.4	30.9	25.3	16.9	6.6	11.8	9.1	11.6	14.4	13.4	15.2	14.9	14.7	12.4	10.6	9.3	11.1	13.4	20.8	17.9	13.6	16.8	13.6	16.7	34.3	37.7	34.7	39.1	33.7	30.8	34.3	34.2	32.9	21.4	21.5	24.1	14.4	8.4	8.3	10.2	14.5	14.6
HyS0029.155	Q8ZVE0.1	0.093	Pyrobaculum aerophilum str. IM2	D-aminoacyl-tRNA deacylase	NA	NA	NA	NA	1281	1119.98	25	33.4	33.1	28.2	23.5	24.1	31.8	24.3	34.1	31.2	39.7	28.8	30.7	33.8	28.4	23.6	19.9	25.8	28.5	6.2	7.4	3.1	4	3.5	3.4	32.6	40.1	35.3	34.8	32.9	29.5	38.4	30.2	37.1	20.3	24.6	24	22.4	20.9	20.1	17.1	28.8	24.3
HyS0051.146	Q8VHW8.1	0.097	Rattus norvegicus	Voltage-dependent calcium channel gamma-5 subunit	NA	NA	NA	NA	477	316.042	25	18.3	20.1	31.9	25.7	24.3	20.2	31.1	22.3	26.7	28	49.9	47.3	23.4	52.3	41.7	46.1	13.7	16.6	29.8	40	27.4	24.7	32.7	24.1	29.7	20.8	26.8	27.3	30	32.6	31.9	25.8	23.7	24.1	17.6	21.9	20.6	16.8	27.5	37.1	21.4	19
HyS0035.125	Q20681.1	0.037	Caenorhabditis elegans	BTB and MATH domain-containing protein 38	XP_012559289.1 PREDICTED: uncharacterized protein LOC105845745 [Hydra vulgaris]	5.7e-52	NA	NA	1200	1038.98	25	28.5	28.1	27	26.7	26	30.8	32.5	34.1	37.2	36.6	30.3	49.4	95.9	110.3	77.2	83	38.4	39.4	28.5	21.7	38.4	50.2	41	34.2	24.3	33.3	27.5	31.3	27.8	26.2	31.5	28.5	31.9	20.1	23.7	21.8	52.4	68.2	55.9	76.9	41.5	38.2
HyS0010.326	A7I316.1	2.9	Campylobacter hominis ATCC BAA-381	4-hydroxy-tetrahydrodipicolinate reductase	XP_012553537.1 PREDICTED: uncharacterized protein LOC105843137 [Hydra vulgaris]	8.7e-18	NA	NA	1473	1311.98	25	24	28.6	21.1	23.8	23.7	22.5	21.8	20.1	25.6	20.6	29.1	42.2	50.4	54.3	37.1	32.4	16.1	16.4	5.9	6.5	6	6.4	5	2.7	23.3	26.2	28.2	23.8	22.9	25.5	26.6	22.2	22.5	18.1	19	23.7	43.4	40.8	26.4	30.9	22.5	25.2
HyS0047.102	Q9GZY4.1	9.33e-15	Homo sapiens	Cytochrome c oxidase assembly factor 1 homolog	XP_004208124.1 PREDICTED: cytochrome c oxidase assembly factor 1 homolog [Hydra vulgaris]	1.4e-21	NA	NA	411	250.22	25	39.3	40.3	18.9	28.5	31.6	34.6	28.9	53.5	37.2	56.3	30	14	50.5	61.7	41.4	43.6	19.7	23.6	34.8	31.9	21.4	26.3	14.8	18.5	20.3	53.9	46.4	17.1	23.1	31	44.9	25.1	51.5	17.1	34.6	9.9	36.8	43.7	22	36.9	22.4	27.2
HyS0013.67	P12955.3	0	Homo sapiens	Xaa-Pro dipeptidase	XP_012562937.1 PREDICTED: xaa-Pro dipeptidase-like [Hydra vulgaris]	1.9e-203	Xaa-Pro dipeptidase	PEPD	1455	1293.98	25	22.5	24.6	33.2	27.3	25.3	20.6	21	22.8	26.7	24.6	27.1	30.6	22.7	22.9	23.4	21.1	20.2	21.6	25.2	21.5	32.9	40.2	37.2	44.2	45.6	36.1	37.9	46.1	48.5	46.2	38.3	46.5	34.8	35	33.3	27	27.4	29.2	26	32	42.7	41.6
HyS0004.312	Q75T13.1	3.54e-89	Homo sapiens	GPI inositol-deacylase	XP_012555278.1 PREDICTED: GPI inositol-deacylase-like [Hydra vulgaris]	1.7e-113	GPI inositol-deacylase	PGAP1	2226	2064.98	25	31.1	26.6	29.3	24.6	21	21.3	18.9	19.6	14.3	18.3	9.2	5.7	6.4	6.1	5.7	5	6.1	8.1	3.6	3.1	2.1	3.2	2	2	42.9	43	35.4	39.4	40.6	41	41.5	41	38.9	25.7	28.2	26.6	21.8	13.1	14.5	13.6	33.2	33.3
HyS0066.17	Q20191.5	4.35e-39	Caenorhabditis elegans	Zinc metalloproteinase nas-13	XP_002160001.2 PREDICTED: transmembrane protein 189-like [Hydra vulgaris]	8.3e-64	Ubiquitin-conjugating enzyme variant	TMEM189	1983	1821.98	25	36.5	30.6	25.7	23.8	18.5	21.1	16.4	18.7	17.3	18.9	16.2	8.6	9.6	6.9	7.7	7.2	5.6	6.4	10.8	8.9	7.8	10.9	8.4	6.7	50.7	65.7	59.4	52.8	55.1	56.8	66.7	54.5	64.1	34.3	50.1	35.6	21.2	12.3	9.5	11.7	31.3	32
HyS0467.3	Q6DG60.2	2.49e-107	Danio rerio	Ubiquitin-conjugating enzyme E2 Z	XP_016319909.1 PREDICTED: ubiquitin-conjugating enzyme E2 Z [Sinocyclocheilus anshuiensis]	7.7e-85	Ubiquitin-conjugating enzyme E2 Z	UBE2Z	807	645.977	25	31.1	32.8	29.8	33.3	38.8	37.8	45.5	45.1	57.3	50.4	40.3	66.3	72.5	56.4	48.5	47	59.4	55.5	12.8	12.1	6.8	8.4	6.5	6.2	57	48.9	45.9	50	53.2	55.3	50.8	48.6	44.8	36.7	41.7	35.4	59.6	56	45.6	48.6	64.8	71.1
HyS0043.86	Q8UVC3.2	7.06e-162	Gallus gallus	Inversin	XP_012557209.1 PREDICTED: inversin-B-like [Hydra vulgaris]	1.4e-58	Ankyrin repeat protein Diego	INVS	3576	3414.98	24.9	30.9	30.8	29	28.8	27.1	34.6	27.4	36.2	26.5	35.2	14	13.4	12.8	15.2	16.5	12.5	22.1	20.4	4.2	3.9	1.3	3.6	2.4	2.4	42.1	46.6	46.8	38.6	43.8	41.9	48.4	41.6	46.6	28.9	37	29.6	36.1	29	33	32	52.5	48.4
HyS0011.108	Q4G0X4.1	3.31e-32	Homo sapiens	BTB/POZ domain-containing protein KCTD21	RUS76767.1 hypothetical protein EGW08_015474 [Elysia chlorotica]	1.2e-25	Potassium channel tetramerization domain containing 6	KCTD6	1182	1020.98	24.9	28.8	29	30.8	25.9	27	32.4	29.7	36.5	30.6	34.3	24.9	25.6	19.8	21.8	21.4	18.3	30.7	30.1	3.7	4.2	4	6.1	3.7	4.2	34.1	39.6	37.7	41.8	41.5	34.5	40.7	38.4	41.4	28.5	30.9	32	32.7	26.4	28.4	28.4	41.1	37.4
HyS0006.79	P32598.1	4.68e-153	Saccharomyces cerevisiae S288C	Serine/threonine-protein phosphatase PP1-2	XP_012567011.1 PREDICTED: serine/threonine-protein phosphatase PP1-1-like [Hydra vulgaris]	1.4e-138	Serine/threonine-protein phosphatase	NA	933	771.977	24.9	33.9	23.8	27	16.1	10.7	10.7	11.4	9.8	11.5	11.5	10.1	11.4	11	7	7.7	6.1	5.9	6.1	36.2	29.7	19.2	24	12.7	18.2	76.7	77.8	69.6	75.6	79.6	71.9	78.9	72.8	69.5	47.4	57.2	41	20	13.8	13.4	10.2	25.5	32
HyS0004.89	Q1LTE8.1	0.22	Baumannia cicadellinicola str. Hc (Homalodisca coagulata)	Serine--tRNA ligase	XP_012553485.1 PREDICTED: uncharacterized protein LOC101237240 [Hydra vulgaris]	1.1e-58	NA	NA	729	567.977	24.9	25.4	28.6	26.1	29.2	31.1	27.2	35.7	35.6	49.1	45.5	38.8	35.2	23.8	22	25	20.6	39.9	43.5	4	4	4.3	3.7	3.2	4.5	56.8	57.6	58.8	54.4	54.6	52.6	62.6	48.3	56.3	34.7	52	34.9	25.1	21.1	23.1	21.9	42.4	46.7
HyS0002.90	P51095.1	1	Adenocaulon himalaicum	NAD(P)H-quinone oxidoreductase subunit 5, chloroplastic	NA	NA	NA	NA	2019	1857.98	24.9	30.9	32	32.2	33	34.1	35.2	40.1	43.2	46.8	49	48.9	29.3	26.9	22.5	22.9	20.5	35.2	35.5	12.8	10.8	6.1	6.9	6	4.3	51.7	53.8	51.5	43	50.4	48.4	57.3	48.4	49.8	31.9	43.5	39.9	29	21.4	25	25.2	49.9	48.9
HyS0048.40	Q10341.1	3.25e-105	Schizosaccharomyces pombe 972h-	Serine O-succinyltransferase	XP_022327169.1 probable serine-O-acetyltransferase isoform X1 [Crassostrea virginica]	5.3e-117	Homoserine O-acetyltransferase	NA	1254	1092.98	24.9	28.2	25	25.5	13.3	5.4	5.4	6.3	6.1	8.6	7.8	11.8	15.1	11.7	11.4	8	8.1	12.9	11.7	11.3	11	16.1	25.4	18.9	20.2	49.4	44.5	43.6	44.6	43.5	46.7	50.4	42.5	42.6	23	28.6	22.2	15.6	15.6	10.5	9.6	14.8	11
HyS0046.131	P08116.1	7.33e-07	Plasmodium falciparum	Processed variable antigen	XP_012555466.1 PREDICTED: uncharacterized protein LOC100199397 isoform X1 [Hydra vulgaris]	2.6e-132	NA	NA	6177	6015.98	24.9	30.9	24.7	21.4	16.2	8.6	9.3	7.8	8.3	9.1	8.9	8	9.7	10.7	7.4	6	4.8	5.4	5.7	18.8	15.6	5.5	10.5	7.7	3.2	35.5	40.4	42.6	34	35.6	38	38.7	32.4	38.3	22.3	28.9	28.3	25.4	17.9	16.2	15.2	23.9	24.8
HyS0003.365	Q64259.1	0.000773	Rattus norvegicus	von Hippel-Lindau disease tumor suppressor	XP_012562476.1 PREDICTED: uncharacterized protein LOC105847438 [Hydra vulgaris]	3.8e-27	NA	NA	552	390.998	24.9	29.9	23.7	22.2	27.3	25.2	36.8	31.1	38.3	40.4	37.3	26.4	37.1	49.5	43.7	23.9	33.3	17.4	20.9	28.6	43.5	28	31.9	24.2	28.9	35.1	48.9	43.5	43.5	34.5	38.5	55.8	42.8	50.1	26.9	36.7	31.3	44.2	36.7	29.4	25.8	37.1	36.4
HyS0011.123	A8MU46.2	4.77e-30	Homo sapiens	Smoothelin-like protein 1	XP_020602737.1 smoothelin-like protein 1 isoform X1 [Orbicella faveolata]	1.9e-28	Alpha-actinin	NA	2580	2418.98	24.9	17.4	22.6	28.3	27.9	30.2	21.6	34.1	23.4	33.4	23.2	28.7	26.5	27	28.4	29.2	25.9	37.7	33.5	94.4	87.2	57.3	55.5	37	38.8	33.8	20.6	29.9	24.5	30.6	31.8	21.2	29.5	23.4	21.3	18.7	17	23.9	22.1	23.7	23.6	35.3	32.3
HyS4761.1	Q9NZ32.1	1.24e-107	Homo sapiens	Actin-related protein 10	XP_002154663.3 PREDICTED: actin-related protein 10-like [Hydra vulgaris]	3.3e-138	Leucine-rich repeat-containing protein 68	ACTR10	1287	1125.98	24.8	27.4	29.4	32.7	31	28.4	30.7	39.9	38.7	49.1	45	51.7	50	43.2	45.7	42.9	39.2	45.8	49.8	16.3	12.5	11.8	14.1	12	13.6	68.4	58.1	57.3	68.9	71.1	57	63.8	62.9	60	43.4	46.8	49.9	44.9	38.2	35.1	38.7	61.7	63.5
HyS0043.33	Q8C0S1.2	0	Mus musculus	DIS3-like exonuclease 1	XP_020621803.1 DIS3-like exonuclease 1 [Orbicella faveolata]	3.5e-292	DIS3 like exosome 3'-5' exoribonuclease	DIS3L	2979	2817.98	24.8	32.2	28.7	25.9	29.1	29.5	36.8	28.6	39.8	29.9	38.1	15.7	20.3	31.3	34.1	32.7	30.5	42.5	38.8	7	8	6.5	8.9	6.8	6.2	30.5	36.8	34.2	26.5	31.5	29.5	39.1	30	36.6	20.9	28.3	18.3	29.7	26.9	29.5	30.5	40.9	42
HyS0068.14	A4IIM3.1	9.13e-110	Xenopus tropicalis	Target of rapamycin complex 2 subunit MAPKAP1	XP_012555861.1 PREDICTED: target of rapamycin complex 2 subunit MAPKAP1-like [Hydra vulgaris]	5.1e-146	Mitogen-activated protein kinase associated protein 1	MAPKAP1	1518	1356.98	24.8	37.1	31.8	30	21	11.9	15.2	9.5	12	10.7	10.5	13.6	12.1	15.2	11.3	8.2	9.7	5.2	5.5	15	12	7.4	12.1	7.3	8.9	43.9	46.9	47.7	42.2	41.3	41.8	52.9	43.3	46.2	26.1	35.1	30.1	20.4	13.7	18.2	13.5	22.7	22.5
HyS0026.190	Q8BZ21.2	2.6e-28	Mus musculus	Histone acetyltransferase KAT6A	XP_004207258.1 PREDICTED: uncharacterized protein LOC101241007 [Hydra vulgaris]	2e-108	Histone-lysine N-methyltransferase	NA	1644	1482.98	24.8	29	25.5	28.5	27.5	20.2	19.3	20.2	17.5	19.2	18.4	12.5	16	14.7	12	11.8	12.1	9.6	11.6	11	9.3	6.2	8.8	5.9	6.6	52.7	53.8	49.8	54.7	51.6	55.4	55.9	53.6	45.2	35.2	39.2	35.8	23.1	23.2	20.2	20.4	39.5	40.8
HyS1373.1	P49793.2	0	Rattus norvegicus	Nuclear pore complex protein Nup98-Nup96	XP_004211665.2 PREDICTED: nuclear pore complex protein Nup98-Nup96-like [Hydra vulgaris]	0	Nuclear pore complex protein Nup98	NA	5382	5220.98	24.8	30.2	26.9	25.8	23.9	21.3	24.8	17.9	26.9	18.1	24.6	15.5	16.3	21	22	19.4	17.1	23.8	21.4	11.4	8.7	4.8	7.6	6.7	3.8	43.1	38.1	38.1	41.7	42.8	43.2	41.5	41.6	33.3	30	30.3	26.4	31.9	30.9	34.4	36.7	46.1	49.5
HyS0011.89	Q9Y5B6.2	4.89e-138	Homo sapiens	PAX3- and PAX7-binding protein 1	XP_002169496.3 PREDICTED: PAX3- and PAX7-binding protein 1-like [Hydra vulgaris]	3.3e-222	Beta/gamma crystallin domain-containing protein 3	NA	2550	2388.98	24.8	25.8	26.3	31.9	31.6	32.3	29.5	34	26.9	30.7	29.1	30	25.8	23.7	26.2	27.3	24.9	25.9	27.8	13.9	12.8	13	11.3	9.6	6.2	34.4	28.2	26.7	29.1	33.4	32.4	23.8	31.7	22.5	21.9	22.8	16.8	17	20.1	21.4	22.1	24.6	25.3
HyS0102.50	Q9W0K4.2	0.017	Drosophila melanogaster	Protein bric-a-brac 2	NA	NA	NA	NA	417	256.207	24.8	31.9	28.7	31.5	22.5	21	35.8	30	35.3	27.1	40.3	23	19.4	33	35.2	46.5	48.6	45.4	28	9.2	5.9	1.5	9.4	3.6	7	33.9	35.4	42.3	15.7	39.4	36.2	22.3	44.1	30.3	28.5	29.5	19.3	22	39.6	50.9	42.6	50.3	39.9
HyS0001.162	Q9CZR2.2	6.34e-132	Mus musculus	N-acetylated-alpha-linked acidic dipeptidase 2	XP_002167771.2 PREDICTED: negative elongation factor B-like [Hydra vulgaris]	3.3e-195	Negative elongation factor complex member B	NA	3216	3054.98	24.8	32.3	30.3	24.8	23.8	23.2	30.2	24.7	30.1	26.7	32.5	19.3	19.7	23.1	19.9	18.7	17.6	20.2	21.8	20.8	18.2	10.7	14.4	6.8	8	29.5	36.6	37.1	34.3	32.9	31.1	42.2	29.9	38.7	22	28.2	28.1	28.9	22.8	25.5	23.6	35.9	37.1
HyS0023.304	Q9VYN8.2	0.049	Drosophila melanogaster	Teneurin-a	NA	NA	NA	NA	867	705.977	24.8	25.7	28	22.2	24.5	22.7	26.1	21.3	23.8	24.1	22.3	56	117.8	160	139.8	53.6	68.2	12.1	12.3	21.3	28.8	4.3	6.6	5.2	3.7	27.1	22.3	26	31.5	23.7	22.8	24.8	26.6	22.7	16.4	15.6	24.8	77.6	96.4	24.9	42.9	15.2	13.7
HyS0043.81	Q15650.4	4.75e-142	Homo sapiens	Activating signal cointegrator 1	XP_012556569.1 PREDICTED: activating signal cointegrator 1-like [Hydra vulgaris]	6.8e-147	Molybdenum cofactor sulfurase	NA	1734	1572.98	24.8	23.8	26	22.7	26.8	25.5	30.1	23.4	29.2	21.9	25.6	21.1	15.3	20.2	14	16.9	14	12.9	14.8	14	12.3	12.7	12.6	14.2	11.9	26.6	30	26.9	26.5	26	25.5	26.5	24	29.6	15.6	23.5	16.6	15.4	15.4	14.8	15.5	20.3	20.8
HyS0107.10	Q07DX8.1	0.007	Nomascus leucogenys	Suppressor of tumorigenicity 7 protein	PFX28084.1 Transposon TX1 uncharacterized 149 kDa protein [Stylophora pistillata]	3e-05	NA	NA	399	238.251	24.8	12.5	17.6	24.8	17.6	23.6	21.2	18.6	14.3	9.9	16.4	13.9	7.8	4.1	2.2	3.9	2.3	2.9	5.1	0	0.7	0.4	1	0.5	0.4	25.1	11.8	19.5	23.4	19.8	13.3	12.2	12.7	8.2	10.7	7	3.1	0	3.5	1.5	2.2	3.8	5.2
HyS0027.65	Q9NYW8.1	4.88e-41	Homo sapiens	RB-associated KRAB zinc finger protein	CRK95389.1 CLUMA_CG008749, isoform A [Clunio marinus]	3.1e-18	NA	NA	2565	2403.98	24.8	29	26.7	21.6	19.1	14	19.4	13.4	19.9	13.2	17.4	9.8	8.5	8.9	7.7	8.2	6.9	8.5	9.8	4.8	3.9	2.2	3.5	3.3	1.9	24.7	30.4	28.8	24.9	25.6	26.3	31.6	25.4	28.7	16.6	20.1	20.4	15.8	8.9	11.4	10.4	20.5	21.5
HyS0043.124	Q9P035.2	3.3e-21	Homo sapiens	Very-long-chain (3R)-3-hydroxyacyl-CoA dehydratase 3	XP_002170597.3 PREDICTED: very-long-chain (3R)-3-hydroxyacyl-CoA dehydratase-like [Hydra vulgaris]	2.8e-53	Prostaglandin E synthase 3	NA	1428	1266.98	24.8	20.9	21.8	21.4	22.5	22.9	20.5	20.1	17.1	17.8	16.4	13.7	18.3	22.8	16.6	14	15.1	15.4	16.1	5.3	3.7	4.3	6.9	5.4	5.8	20	16.8	15.7	14.4	16.9	18.8	17.4	15.3	16.4	12.9	15.1	14.5	16.6	13	14.2	16.9	17.4	17.1
HyS0002.96	Q5REW9.1	0	Pongo abelii	Ankyrin repeat domain-containing protein 27	XP_012553826.1 PREDICTED: ankyrin repeat domain-containing protein 27-like [Hydra vulgaris]	1.3e-243	Ankyrin repeat domain-containing protein 27	ANKRD27	3777	3615.98	24.7	29.3	24.7	20.9	18	11.7	15.6	10.9	14.1	9	11.4	6.4	5.9	5.3	4.3	4.2	3.2	7.1	8.1	3	3.1	1.9	3.9	3.5	2.8	32	31.6	33.1	29.7	31.3	31.1	34.6	30.6	31.2	19.9	27.3	20.4	21.7	17.6	21.2	18.5	38.8	35.3
HyS0004.178	P46735.3	0	Mus musculus	Unconventional myosin-Ib	XP_012556458.1 PREDICTED: unconventional myosin-Ia-like [Hydra vulgaris]	0	LOW QUALITY PROTEIN: unconventional myosin-Ia	MYO1A	3120	2958.98	24.7	33.3	28	27.9	24.1	19.9	25.2	20.1	25.1	20	27	15.6	9.2	9.9	10.7	13	11.9	13.9	15.5	19.9	17.7	11.1	18.6	12.3	13.4	59.2	61	56.1	61.1	56.7	57.1	63.5	59.1	56.2	38.7	44.1	35.7	25.9	19.2	25.1	24.8	47.7	50.3
HyS0038.26	O15247.3	2.93e-39	Homo sapiens	Chloride intracellular channel protein 2	XP_002166880.1 PREDICTED: chloride intracellular channel protein 5-like [Hydra vulgaris]	2.7e-105	Chloride intracellular channel protein 3	NA	717	555.977	24.7	43	42.9	32.1	31.8	31.8	45	37.2	51.9	52.4	70.5	41.3	41.2	48.1	50	50.4	40.9	50.7	50.5	44.2	38	47.3	67.2	61.9	66.5	64.9	82.6	94.5	80.9	71	58.7	98.9	68.6	90.4	50.4	67.1	45.6	44	40.9	43.8	35.8	78.8	67.9
HyS0076.86	O43295.3	2.5e-135	Homo sapiens	SLIT-ROBO Rho GTPase-activating protein 3	XP_004211656.2 PREDICTED: SLIT-ROBO Rho GTPase-activating protein 3-like [Hydra vulgaris]	1.9e-291	SLIT-ROBO Rho GTPase-activating protein 3 (Fragment)	NA	3171	3009.98	24.7	30.4	30.4	28.4	33.4	40.2	40.5	43.2	48.3	42.1	51.2	33.6	32.4	28.7	29.7	26.2	23.1	33.2	35.6	17.1	11.5	5.9	11	6	3.2	49.7	53.3	52	49.4	48.9	50.2	50.2	47.9	53	32.2	41.2	35.6	33.6	32.3	34	31.7	53.2	52.3
HyS0242.6	O43295.3	2.5e-135	Homo sapiens	SLIT-ROBO Rho GTPase-activating protein 3	XP_004211656.2 PREDICTED: SLIT-ROBO Rho GTPase-activating protein 3-like [Hydra vulgaris]	1.9e-291	SLIT-ROBO Rho GTPase-activating protein 3 (Fragment)	NA	3171	3009.98	24.7	30.4	30.4	28.4	33.4	40.2	40.5	43.2	48.3	42.1	51.2	33.6	32.4	28.7	29.7	26.2	23.1	33.2	35.6	17.1	11.5	5.9	11	6	3.2	49.7	53.3	52	49.4	48.9	50.2	50.2	47.9	53	32.2	41.2	35.6	33.6	32.3	34	31.7	53.2	52.3
HyS0008.322	Q17320.1	5.82e-176	Ceratitis capitata	Protein white	XP_012554711.1 PREDICTED: protein white-like isoform X1 [Hydra vulgaris]	3.4e-201	ATP-binding cassette transmembrane transporter	NA	2073	1911.98	24.7	25.7	25.5	31	29.5	27	28.8	30	31	31	33.3	31.6	29.5	26.8	25.2	26	23.6	28.6	28.3	15.5	13.5	14.5	22	20.2	18.3	45.5	37	38.1	42.5	45	43.9	40.8	45.6	38.4	33.2	31.9	31.8	27.2	31.1	30.4	31.3	48.7	44.5
HyS0009.57	Q8CG45.2	4.64e-99	Rattus norvegicus	Aflatoxin B1 aldehyde reductase member 2	XP_002161804.2 PREDICTED: aflatoxin B1 aldehyde reductase member 2-like [Hydra vulgaris]	4.5e-132	Aflatoxin B1 aldehyde reductase member 3	NA	1257	1095.98	24.7	34.2	26.7	21.3	23.4	21.7	36.4	23.1	34.5	26.9	34.7	21.8	26.9	29	30.3	35.7	30.7	43.9	42.4	8.9	9.5	10.6	14.6	9.1	11.8	30	39.4	39.6	24.2	34.4	30.8	38.2	27.6	34.2	22	23.1	20.4	24.2	24.6	32.5	32.2	39.7	44.9
HyS0002.330	Q0P5Y3.1	4.02e-38	Mus musculus	Tubulin polymerization-promoting protein family member 2	XP_020610915.1 tubulin polymerization-promoting protein family member 2-like [Orbicella faveolata]	2.3e-50	Tubulin polymerization-promoting protein family member 2	NA	513	352.017	24.7	40.6	47.4	24.7	24.5	24	42.4	22.9	35.6	33.6	41	16	25.6	48.6	37.9	38.3	38	43.8	47.6	583.1	277.5	663.7	901.7	511	698.6	19.8	38.4	36.7	20.8	19	18.1	38.9	19	33.7	16.9	24.9	16.8	31.6	27.1	23.4	20.3	47.3	39.3
HyS0003.489	Q8BKR5.1	9.89e-134	Mus musculus	Protein phosphatase 1 regulatory subunit 37	XP_012557842.1 PREDICTED: protein phosphatase 1 regulatory subunit 37-like [Hydra vulgaris]	3.5e-114	Leucine-rich repeat-containing protein 68	PPP1R37	3012	2850.98	24.7	28.2	27.6	26.8	24.8	17.8	18.3	17.4	17.8	17.4	17.9	15.6	17.2	17.6	11.1	11.3	10.2	8.7	10.9	17.3	14.9	6.8	12.4	7	6.3	52.7	57.9	55.7	51.9	54.5	56.4	57.6	52.1	52.3	29.3	37.4	29.1	24.9	22.7	17.6	18.8	25.8	28.9
HyS0126.2	B6A7Q3.1	3.44e-142	Oryctolagus cuniculus	Cyclin-dependent kinase 14	XP_012555995.1 PREDICTED: cyclin-dependent kinase 14-like, partial [Hydra vulgaris]	7.3e-118	Cell division protein kinase 14	CDK14	1455	1293.98	24.6	29.5	26.7	22.3	23.8	22.5	26.2	25	27.5	26.5	31.2	17.6	9.6	6.6	7.3	9.9	7.2	15.1	16.5	13.4	10.8	7.5	12.6	8.5	9.8	38	48.1	46.5	32.5	39	42.7	48.5	37	49.1	24	34.7	29.9	21.1	15.3	21.4	19.5	33.3	34
HyS0004.515	Q6P1H1.1	6.62e-53	Mus musculus	Lysosomal membrane ascorbate-dependent ferrireductase CYB561A3	XP_020894193.1 cytochrome b561-like [Exaiptasia pallida]	2e-48	Dual specificity tyrosine-phosphorylation-regulated kinase 4	CYB561A3	807	645.977	24.6	24.3	23	30.2	24.4	25.2	26.6	28.9	27.3	27.8	28	31.3	14.6	17.2	15.4	20.1	13.8	21	26.5	54.7	56.8	33.4	32.6	26.9	28.9	32	30.2	21.9	27.6	34	25.2	28.9	32.4	28.3	20.7	19.8	21.6	7	8.6	10.9	11.7	20.7	22.7
HyS0002.290	Q7ZWN0.1	9.72e-173	Xenopus laevis	Lipase maturation factor 2	XP_020620648.1 lipase maturation factor 2-like [Orbicella faveolata]	3.6e-180	Lipase maturation factor	LMF2	2937	2775.98	24.6	31.7	27.9	25.6	24.1	22.5	27.6	20.7	25.7	20.9	26.9	18.5	10.2	10.9	8.2	11.4	8.9	15.2	16.6	8.4	8.8	7.4	9.8	7.8	9.2	32.5	41.4	36.5	32.6	32.5	32	41.8	33	39.4	23.2	29.7	21.9	18.7	13.4	15.4	14.5	32	31.6
HyS0034.182	Q9BXT6.1	6.86e-153	Homo sapiens	RNA helicase Mov10l1	XP_012556830.1 PREDICTED: probable RNA helicase SDE3 [Hydra vulgaris]	0	Rna helicase	MOV10L1	3699	3537.98	24.6	25.1	23.1	22.6	21.8	20.4	19.1	21.9	24.3	22.1	25.5	17	13.4	13.4	13.7	14.5	11.2	22.5	20.4	2	1.5	0.9	1.8	1.2	1.1	33	27.9	28	32.5	30	32	27.7	30.6	27.2	22.1	20.8	20.8	24.1	19.5	18.6	19.3	31.4	31.3
HyS0038.2	Q6PFX9.1	0	Mus musculus	Poly [ADP-ribose] polymerase tankyrase-1	XP_012563232.1 PREDICTED: tankyrase-2-like isoform X1 [Hydra vulgaris]	6.2e-307	Poly [ADP-ribose] polymerase	NA	3654	3492.98	24.6	26	22.6	23.4	25.3	23.8	23.4	22.5	24.7	18.6	22.6	16.8	16.3	13	15.5	14.6	12.7	15	17.1	23.4	23.6	23.7	36.6	40.3	11.8	149.5	131.4	133.7	142.4	141.6	149.5	128.5	127.4	111.7	74.7	92.9	77.9	52.1	42.1	46.4	48.1	84.6	88.3
HyS0057.67	Q2IBC0.1	1.08e-33	Rhinolophus ferrumequinum	Hepatocyte growth factor receptor	XP_028408406.1 muscle, skeletal receptor tyrosine-protein kinase-like [Dendronephthya gigantea]	1.2e-28	Hepatocyte growth factor receptor	NA	435	274.129	24.6	43	37.1	35.3	40.2	55.4	60.4	74.6	82	70	82.8	64.5	50.7	34.4	41.1	35.4	36.6	18	18.8	56.6	82	45.9	67	51.9	43.8	148	208.4	193.5	157.6	139.5	143.3	213.5	148.3	184	86.4	140.8	114	65.2	47.2	55.9	47.3	80.9	111.4
HyS0105.25	Q5AK25.1	2.2	Candida albicans SC5314	Calpain-like protease palB/RIM13	NA	NA	NA	NA	2280	2118.98	24.6	31.5	27.8	25.7	17.5	12.7	16.3	14.9	17.3	14.7	18.9	14.7	10.9	16.3	11.2	9.6	10	9.4	9.5	8.4	6.1	3.2	6.1	3.4	3.3	50.1	47.1	45.5	54.1	50.3	50.1	43.3	49.8	41.6	31.9	34.8	36.5	19	11.5	18.3	15.7	35.1	35.2
HyS0076.39	Q4V328.2	1.58e-61	Homo sapiens	GRIP1-associated protein 1	XP_012556857.1 PREDICTED: GRIP1-associated protein 1-like [Hydra vulgaris]	4.5e-99	GRIP1-associated protein 1 (Fragment)	NA	2532	2370.98	24.6	30.7	30.8	33.5	34.5	39.2	42	49.6	49.1	55.5	52.6	62	49.7	47.6	50.3	45.4	41.5	55.5	55.2	14.4	15.9	11.7	10.9	9.8	8	46.6	51.8	48.8	48.5	43.6	46.3	46.1	45.8	49.1	30.9	42.5	31.9	39.6	36.2	38.8	42.1	56.7	52.9
HyS0043.18	P24468.1	8.39e-36	Homo sapiens	COUP transcription factor 2	XP_002168741.3 PREDICTED: nuclear receptor subfamily 2 group F member 1-B-like [Hydra vulgaris]	1.6e-31	Nuclear receptor domain-containing protein (Fragment)	NA	987	825.977	24.6	23.1	24.4	26	23.2	22.1	24.5	34.3	29.5	42.1	39.5	44.2	26.8	26.5	28.9	33	28.4	36.7	40.3	19.4	21.1	13.6	18	10.8	13.8	46.3	45.9	47.8	44.1	47	46.7	48.3	51.5	44.7	30.4	38.1	34.2	30.3	21.8	28	26.4	50.2	51.2
HyS0042.10	O84879.1	0.18	Chlamydia trachomatis D/UW-3/CX	Probable outer membrane protein PmpG	XP_020603435.1 uncharacterized protein LOC110042409 [Orbicella faveolata]	2.1e-101	NA	NA	7095	6933.98	24.6	25.8	24.3	25.9	22.7	16.8	18.8	15.2	16.8	10.1	14.9	9.1	6.8	7.3	7.6	7.4	6.6	5	6.2	1.4	1.7	0.8	1.6	1	1.1	40.8	38.3	36.7	37.5	42.6	38.2	40.4	39.8	37.7	27.2	30.7	26.1	21	15.5	15.6	15.1	27.8	27.5
HyS0042.119	Q5R8X9.1	7.39e-45	Pongo abelii	Protein AMN1 homolog	XP_003727308.1 PREDICTED: protein AMN1 homolog isoform X2 [Strongylocentrotus purpuratus]	5.3e-35	NA	NA	765	603.977	24.6	26.2	23.8	29.8	27.7	26.5	34.8	34.1	39.1	38.3	41.9	37.4	21.5	15.2	14.4	20.2	12.1	25.4	28.6	7.2	7.9	6	4.9	4.7	5.6	36.9	35.7	32.7	42.3	45.1	40.6	42.2	44.6	43.6	26.1	27.4	22.4	14.2	11.2	14.5	9.6	30.1	30.7
HyS0052.128	M0R2J8.1	4.23e-168	Homo sapiens	Doublecortin domain-containing protein 1	XP_020620493.1 uncharacterized protein LOC110058236 [Orbicella faveolata]	2.5e-291	Doublecortin domain-containing protein 1	NA	5598	5436.98	24.6	26.8	23.6	25.6	27	27.7	26	25.4	28.1	21.1	26.4	20.6	18.5	18.5	24.4	23.1	21.3	30.6	26.3	17.3	15	7.3	11.8	9.4	3.7	33.1	30.4	30	31.6	34.1	32.1	27.8	30.5	26.7	21	21.7	21.9	18.2	17.8	20.8	21.5	31.7	34.2
HyS0467.5	O77633.2	1.21e-133	Sus scrofa	Disintegrin and metalloproteinase domain-containing protein 10	XP_002154090.1 PREDICTED: disintegrin and metalloproteinase domain-containing protein 10-like [Hydra vulgaris]	2.2e-304	Disintegrin and metalloproteinase domain-containing protein 10 (Fragment)	NA	2175	2013.98	24.6	19.7	24.5	21.7	26.3	27	19.8	25.2	26	19.6	29.3	11.5	18.2	59.4	64.7	44.3	50.1	34.3	23.9	34.2	18.2	12.4	20.5	13.4	16.8	30.9	23.8	29.8	38.2	34.1	33	28.5	31.6	21.2	17.5	22	14.2	36.2	46.9	36.1	41.7	34.4	29.3
HyS0118.22	Q5MWV9.2	0.64	Bartonella henselae	Autotransporter adhesin BadA	XP_018023930.1 PREDICTED: uncharacterized protein LOC108679728 [Hyalella azteca]	1.5e-28	NA	NA	1212	1050.98	24.6	32	31.5	26.9	22.5	18.3	21.6	14.4	18.5	13.4	14.4	11.2	3.2	3.2	1.5	2.9	1.9	3	4.7	1.8	2.7	1.2	1.7	1	1.6	27.2	37.6	31.8	20	26.4	23.4	33.5	29.9	33.3	16.8	26.2	13.6	9.1	4.3	3.4	3.1	14.6	17.9
HyS0059.37	Q96P11.2	1.54e-103	Homo sapiens	28S rRNA (cytosine-C(5))-methyltransferase	XP_004212566.2 PREDICTED: probable 28S rRNA (cytosine-C(5))-methyltransferase [Hydra vulgaris]	6.4e-125	S-adenosyl-L-methionine-dependent methyltransferase	NSUN5	1500	1338.98	24.6	24	24	23.3	25.3	27	27.1	29.8	32.2	29.8	28.2	27.7	33.4	41.7	43.4	34.6	33.6	30.2	30	14.4	17.1	9.9	10.3	8.6	6.8	27.1	29	25.8	31.2	24.9	27.6	26.4	26.4	25.3	19.8	21.7	20.6	22.6	29.4	27.9	26.1	28.4	27.5
HyS0046.152	Q8TB37.3	2.47e-63	Homo sapiens	Iron-sulfur protein NUBPL	XP_012553467.1 PREDICTED: iron-sulfur protein NUBPL-like [Hydra vulgaris]	5.7e-56	Nucleotide binding protein like	NUBPL	474	313.042	24.6	33.7	33.7	19.4	25.1	26	34.7	21.9	33	27	38.5	19	27.1	14.6	26.4	33.3	35	33.1	32	4.1	4.5	3.3	2.7	5.7	3.7	21	35	29.6	26.4	18.1	15.7	29.5	14.2	28.8	15.1	26.9	18.1	16.4	15.7	18.7	22	26.1	22.3
HyS0024.145	Q9H2H8.1	3.25e-84	Homo sapiens	Peptidyl-prolyl cis-trans isomerase-like 3	XP_012553622.1 PREDICTED: uncharacterized protein LOC101237827 isoform X1 [Hydra vulgaris]	4.4e-228	Peptidyl-prolyl cis-trans isomerase	PPIL3	4824	4662.98	24.6	21.1	21.1	24.7	22.2	21.9	20.3	25.1	24.2	21.4	23.1	25.5	18.7	16.8	15.5	17.2	15.5	19.8	20.2	9.9	13	13.3	15.2	14	13.4	37.3	30.9	29.6	37.3	36.7	34.5	32.6	36.7	30.7	25.8	25.4	29.3	25.5	18.2	20.4	22.8	34	34.3
HyS0020.77	Q5VYX0.1	2.6e-98	Homo sapiens	Renalase	XP_002158892.1 PREDICTED: renalase-like [Hydra vulgaris]	1e-89	Renalase, FAD-dependent amine oxidase	RNLS	1035	873.977	24.6	23.2	24.5	23.5	25.2	28.1	24.3	26.5	22.5	26.8	22.1	23	34.9	34.6	35.8	30.5	33.6	26	28.9	11.9	12.8	13.7	16.1	14.3	12	19.9	12.2	16.8	12.4	18.3	17.4	18.2	18.5	14.2	13.8	15.8	11.5	24.3	22.1	22.3	21.1	20.3	24.6
HyS0010.209	O42127.1	1.59e-99	Xenopus laevis	Fibroblast growth factor receptor 3	AAS79436.1 vascular endothelial growth factor receptor [Podocoryna carnea]	0	Vascular endothelial growth factor receptor	ROS1	3642	3480.98	24.6	29.2	27.2	24.8	20.8	18.1	22.9	21.3	25.7	21.7	26.5	21.3	15.6	16.5	15.8	14	12.2	18	20.9	6.9	7.1	3.8	8.4	5	4.2	41.7	46.1	41.4	42.8	41.5	41.3	43.8	38.2	43	27	35.7	26.3	30	26.2	26.2	25.6	46.2	42.9
HyS0001.374	Q5R8I6.1	0	Pongo abelii	TBC1 domain family member 23	XP_012554651.1 PREDICTED: TBC1 domain family member 23-like [Hydra vulgaris]	0	Rab-GAP TBC domain-containing protein (Fragment)	TBC1D23	3051	2889.98	24.6	24.4	23.5	28.2	25.1	17.1	19.1	19.2	20.6	19.7	18.4	22.1	27.8	25	24.4	20.9	21	10.3	13.1	28.2	22	13.4	19.3	16	12.7	102.4	82.9	82.3	98.1	102.9	100.5	81.2	98.6	76.4	64.2	64.6	65.4	43.5	35.8	36.6	37.3	54	55.5
HyS0003.481	Q7ZXW9.1	1.15e-48	Xenopus laevis	mRNA decay activator protein ZFP36L2-A	XP_002159721.2 PREDICTED: zinc finger protein 36, C3H1 type-like 2-B [Hydra vulgaris]	1.9e-78	Butyrate response factor 1	ZFP36L2	1092	930.977	24.6	27.2	28.6	20.5	20.6	10.8	10.4	12.1	13.1	17.4	15.5	9.2	11	8.5	9.8	6.1	5.1	4.8	7.2	23.5	18.1	10.6	20.5	8.2	9.8	48.2	61.8	74.7	47.6	49.8	67.7	68.1	47.1	73.4	28.6	51.4	37.2	35	22	24.3	17.8	38.6	42.4
HyS0230.3	Q5R478.1	0	Pongo abelii	AP-3 complex subunit mu-1	XP_012554488.1 PREDICTED: AP-3 complex subunit mu-1-like [Hydra vulgaris]	8.3e-195	AP-3 complex subunit mu	AP3M1	1254	1092.98	24.5	29.8	32.4	27.7	26.1	25.7	34.4	33.2	40.1	38.6	46.2	34.5	32.2	31.4	30.9	28.6	22.7	18.8	21.6	30.4	17.1	16.2	21.3	17.2	11.2	56.8	67.7	66.3	55.5	68.5	58.8	73.2	59	71.8	36.3	50.9	38.2	41.1	31.2	24.3	29	43.4	42.6
HyS0011.14	O88281.1	5.92e-106	Rattus norvegicus	Multiple epidermal growth factor-like domains protein 6	XP_028415518.1 uncharacterized protein LOC114538582 [Dendronephthya gigantea]	1.1e-131	Multiple EGF like domains 6	NA	5073	4911.98	24.5	27.1	23.3	31.3	24.1	19.8	17.3	23	18.2	22.7	22.3	32.5	29.4	27.7	26	26.5	24.8	22.5	24	10.7	10.9	6	9.6	7.9	5.5	51.8	36.3	35.1	51.6	50.4	50.7	33.7	50.1	31	35.8	29.9	38.3	31.1	36.1	35.9	41.2	43.3	47.8
HyS0005.54	A7YWD2.1	1.44e-139	Bos taurus	Importin-13	XP_002157595.1 PREDICTED: importin-13-like [Hydra vulgaris]	1e-256	NA	NA	2784	2622.98	24.5	28.5	28.6	30.4	29.4	29.5	32.3	32.9	32	27.3	30.8	26.8	17	16	15.6	13.5	11.8	18.2	19.4	5.7	5.7	3.1	5.2	3.4	3.7	47.7	43.2	43.2	46.3	45.4	45.5	48.1	45.4	43.6	31.8	35.1	33.5	34.5	31.8	29.1	29.2	48.7	52
HyS0055.47	A0A1L8FG46.1	6.67e-55	Xenopus laevis	Peroxisome assembly protein 10-A	XP_022090297.1 peroxisome biogenesis factor 10-like [Acanthaster planci]	4.8e-48	NA	NA	879	717.977	24.5	32.4	30.2	26.7	29.6	29.7	36.7	28	36.4	35.4	42	28.5	38.5	43.1	42.6	46.9	48.2	47.9	49.7	14.8	16.6	8.7	10.2	9.8	6.8	25.3	33.9	30.9	20.7	26.8	26.4	31.4	28.3	33.2	19.4	29.4	17.4	29.7	26.2	27.1	32.6	35.8	38.9
HyS0058.11	Q9D5W8.1	8.66e-30	Mus musculus	Testis-expressed protein 47	XP_784506.1 PREDICTED: uncharacterized protein C7orf62 [Strongylocentrotus purpuratus]	9.9e-47	BLUF domain-containing protein	NA	735	573.977	24.5	31.2	30.3	21.2	29.1	34.8	46	36	51.1	48.1	49.9	18.2	35.5	52.1	61.3	60.5	57.8	66.6	63.5	14.4	14.4	7.1	10	8.8	7.3	22.6	42.1	36.9	12.3	19.4	25.4	36.4	24.2	39.2	15.7	32.1	15.6	30.7	28.2	30.4	37	49.6	42
HyS1714.2	P31483.3	6.84e-64	Homo sapiens	Cytotoxic granule associated RNA binding protein TIA1	XP_012564129.1 PREDICTED: nucleolysin TIA-1 isoform p40-like [Hydra vulgaris]	5.9e-129	Tfp pilus assembly protein PilF	NA	1227	1065.98	24.5	17.7	33.8	24.8	25.2	22.1	21.9	19.7	22.7	20.4	22.1	26.1	45.4	54.5	49.4	49.6	51.5	37.1	34.2	59.2	51	26.8	43.3	15.6	13	20.1	19.6	15.3	8.1	14.7	17.4	11	19.6	15	20.4	20.6	15.2	12.2	31.2	26.5	23.7	20.1	25.4
HyS0078.35	Q9H1Q7.1	1.02e-53	Homo sapiens	PC-esterase domain-containing protein 1A	XP_002163328.2 PREDICTED: uncharacterized protein LOC100211039 [Hydra vulgaris]	2.1e-145	PC-esterase domain-containing protein 1A	PCED1B	4767	4605.98	24.5	28.3	26.7	31.8	32.1	31.8	28.6	38.3	32.7	40.3	39.6	55.7	49	42.7	35.8	33.1	32	30.9	33.3	17.4	14.6	12.8	13.8	8.5	9	69.7	54.5	55.7	69.2	67.7	67.8	50.8	65.2	49.6	44.9	46.2	51.9	43	38.2	36.5	38.3	50.9	51.5
HyS0039.96	Q96L03.1	1.3e-65	Homo sapiens	Spermatogenesis-associated protein 17	XP_027046157.1 spermatogenesis-associated protein 17-like [Pocillopora damicornis]	7.4e-67	Spermatogenesis-associated protein 17	SPATA17	1071	909.977	24.5	31.6	33.8	16.8	23.8	25.6	32.2	23.8	32	29.7	31.4	23.3	29.1	23.8	29.5	32.6	29.3	38.9	39.7	23.5	19.8	13.3	13.3	13.6	9.1	17.4	28.8	30.2	20.1	17.6	18.1	28.5	17.7	31.7	9.5	26.7	13.7	27.8	20.9	26.4	22.8	39.6	33.2
HyS0061.58	Q7L2J0.1	1.21e-65	Homo sapiens	7SK snRNA methylphosphate capping enzyme	XP_012561361.1 PREDICTED: 7SK snRNA methylphosphate capping enzyme-like isoform X2 [Hydra vulgaris]	2.6e-80	Methylphosphate capping enzyme	MEPCE	1062	900.977	24.4	36.9	29.9	29.5	21.9	19.4	30.4	21.5	32.2	27.7	34.2	31.5	23.4	18	18	20.5	16.2	23.5	26.8	3	3	1.4	2.7	3.1	2.9	44.7	50.8	46.2	30	43.9	37.8	47.9	42.6	52.7	29.6	33.8	29.4	24.5	23	21.3	19.8	34.2	34
HyS0039.129	Q6DKE2.1	0	Xenopus laevis	Segment polarity protein dishevelled homolog DVL-3	AFI99114.1 dishevelled [Clytia hemisphaerica]	4.5e-215	Segment polarity protein dishevelled	NA	2244	2082.98	24.4	32.7	25.6	30.4	31.2	37.2	37.9	72.3	62.8	120.9	105.3	115.2	162.1	180	174.4	153.1	155.3	145.7	144.3	103.4	75.9	41.4	58.2	36.4	29.2	141.3	124.6	125.4	123.1	128	140	123.1	127.2	117.7	85.9	101.3	86.1	121.9	134.7	119.3	131.4	153.2	146.1
HyS0019.147	Q9FM19.1	0.24	Arabidopsis thaliana	Hypersensitive-induced response protein 1	XP_010897450.1 PREDICTED: uncharacterized protein LOC105027187 [Esox lucius]	5.3e-77	NA	NA	2088	1926.98	24.4	18.5	20.4	29.6	27.3	26.8	18.3	24.3	15.4	9.2	10.1	7.5	2.5	1.9	0.5	0.8	0.7	0.6	1.3	0.7	0.3	0.2	1.2	0.4	0.9	57.7	37.9	41	52.9	59.7	53.5	36.8	57.2	36.8	27.3	26.4	22.1	3.6	2.3	2.2	2.4	6.4	8.1
HyS0142.10	Q9BUZ4.1	0.45	Homo sapiens	TNF receptor-associated factor 4	NA	NA	NA	NA	1083	921.977	24.4	30	30.1	34.3	36.7	45.1	51.3	53.1	49.3	54.1	53.1	60	52.8	45	47.8	51.2	48.3	60.1	61.8	2.6	2.7	3.1	4.5	4.1	4.2	49.7	50.1	39.8	45.8	41.5	44.3	50.3	41.5	48.3	31.7	36.5	38.1	39.4	29.7	30.9	35.9	47.9	43.5
HyS0005.133	P0DUL1.1	3.5	Aspergillus hancockii	O-acetyltransferase hkm3	RZT49600.1 hypothetical protein EV290_1893 [Variovorax sp. BK119]	2e-16	NA	NA	1341	1179.98	24.4	33.7	33.4	30.2	24.9	25.5	28.5	25.7	31.8	31.5	36.9	31.2	14.9	17.6	15.4	18.4	15.1	23.6	26.8	11.7	12.4	8.9	12.8	9.3	12.6	42.2	52.1	55.6	40.5	48.2	39.1	55.6	42.7	58.5	28.4	35.4	29.5	22.7	19	17.2	15.2	25.8	30.1
HyS0075.18	Q8BH98.1	4.48e-80	Mus musculus	Lysophospholipid acyltransferase 1	XP_012559060.1 PREDICTED: lysophospholipid acyltransferase 2-like [Hydra vulgaris]	5.5e-118	Lysophospholipid acyltransferase	NA	1437	1275.98	24.4	29.6	27.2	33.9	33.2	27.1	27.7	29.8	26.7	25.7	27.9	25.9	19.9	14.7	12.9	18.2	12.2	19.4	22.9	8.6	7.7	12.3	12.2	13.5	11.1	39.2	34.2	35.8	40.9	47.6	41.8	40.3	36.9	37.5	26.7	28.4	30.4	20.3	17.8	22	18.9	37.1	35.2
HyS0023.338	Q32P12.2	4.32e-24	Mus musculus	Homologous recombination OB-fold protein	XP_001629634.1 predicted protein [Nematostella vectensis]	3.1e-33	NA	NA	1392	1230.98	24.4	37.4	35.9	26.6	23.4	21.3	33.7	22	36.1	23.7	37.3	19.9	9.9	11	9.9	12.9	9.3	13.3	13.8	4.2	2.6	2.1	2.9	2	2.9	31.8	51.2	45.4	28.9	35.9	29.8	50.2	32.2	44.1	22.6	34.1	20.7	23.4	15.9	18.6	17.8	36.3	36.1
HyS0008.185	Q1RLK6.2	4.59e-15	Mus musculus	N-acetyllactosaminide beta-1,3-N-acetylglucosaminyltransferase 4	XP_027046332.1 beta-1,3-galactosyltransferase 5-like [Pocillopora damicornis]	1.8e-36	NA	NA	1068	906.977	24.4	43.3	39.3	27.2	24.9	25.7	46.6	26.2	47.8	33.5	50.5	24.3	22.9	34.5	25	25.6	24.9	32	34.8	42.8	29.6	35.8	39.4	31.1	37.9	24.5	45.4	39.5	26.5	28.2	23.4	49.7	27.1	47.3	17.7	35.1	20.8	30	25.9	24.9	22.4	42.9	37.3
HyS0047.32	A7RHB3.2	9.77e-14	Nematostella vectensis	Protein SPATA45 homolog	PFX33311.1 hypothetical protein AWC38_SpisGene1805 [Stylophora pistillata]	7.7e-11	NA	NA	225	77.4427	24.4	19	31	20.1	21.6	29.3	16	22.9	24.9	29.3	14.7	31.6	37.9	18.4	35.9	26.4	27.1	25.6	21.8	480.5	559.7	276.4	246.6	148	173.8	16.3	15.9	26.7	28	11.4	9.9	17.8	12.1	17.6	16.5	14.3	6.4	6.3	16	24.7	19.7	25	16
HyS0046.128	Q2KI18.1	5.04e-71	Bos taurus	Patatin-like phospholipase domain-containing protein 2	XP_002166074.2 PREDICTED: patatin-like phospholipase domain-containing protein 2 [Hydra vulgaris]	6.9e-138	Adipose triglyceride lipase brummer	PNPLA2	2673	2511.98	24.4	29.4	26.2	26.2	19.6	11.8	15	12.5	12.9	14.1	14	9.7	10.8	11.5	12.8	10.2	11.6	5	5.6	14.7	13.8	16.6	20.4	18.3	19.9	54.9	67.6	62.7	55.4	57.7	63.2	70.4	51.4	64.1	25.9	40.2	22.6	14.7	13.9	10.4	11	8.4	11.6
HyS0620.1	Q945U1.1	4.83e-53	Elaeis oleifera	40S ribosomal protein S15	AAX48891.1 S15 [Suberites domuncula]	3.4e-42	Ribosomal protein S15, eukaryotic/archaeal	RPS15	345	185.159	24.4	0	19.5	104.5	1.4	42	0	40.2	3.3	3	4.5	143.7	38.9	0	9.1	7.5	0	0	6.8	17.5	2.2	2.4	6.2	0	22.2	114.8	12.7	0	63.6	60.9	6.1	0	52.1	0	68.9	0	31.2	17.6	14.8	50.6	65.9	100.4	9.1
HyS0042.76	Q84H41.3	0	Achromobacter xylosoxidans	Sulfoacetaldehyde acetyltransferase	WP_092630473.1 sulfoacetaldehyde acetyltransferase [Rhizobiales bacterium GAS113]	1.1e-214	Sulfoacetaldehyde acetyltransferase	XSC	1887	1725.98	24.4	22.1	18.9	26.2	21	16.9	12.4	11.5	10	10.9	7.7	13.2	13.8	9.4	9	6.4	6.9	2.5	2.8	9.6	10.5	40.3	36.7	6.8	30.2	24	19.6	15.3	28.3	22.2	20.5	18.5	22.4	16.8	18	15.6	18.9	12.6	6.6	6.7	7	10.1	10.8
HyS0089.33	Q9D7I5.1	5.99e-100	Mus musculus	Phospholysine phosphohistidine inorganic pyrophosphate phosphatase	KXJ15712.1 Phospholysine phosphohistidine inorganic pyrophosphate phosphatase [Exaiptasia pallida]	1.2e-82	Phospholysine phosphohistidine inorganic pyrophosphate phosphatase	LHPP	804	642.977	24.3	34.2	28.5	21.9	22.6	26.6	33.8	22.1	33.5	27.3	33.5	15.3	23.7	21.7	23.6	26.4	23.2	34.5	39.7	5.9	4.9	5.6	5.7	5.6	6.4	19.4	35.3	29.7	20.9	21.9	19.5	30.8	21.7	32.3	12.8	25.1	17.2	13	12.4	15.2	19.4	26.9	27.3
HyS0026.149	Q9Z254.2	1.79e-109	Rattus norvegicus	PDZ domain-containing protein GIPC1	XP_012559666.1 PREDICTED: PDZ domain-containing protein GIPC1-like [Hydra vulgaris]	4.8e-97	Developmental regulator	NA	981	819.977	24.3	25.4	21.9	31.1	32.3	32.1	33	46.3	35.3	51.7	43.1	55.7	66.8	59.9	54.2	48.9	51	55.4	54.4	38.3	28.3	12.6	23.1	10.5	16.1	79.3	63.1	55	83.2	81.8	74.4	63.2	71.6	55.4	55.9	44.9	47	45	43.4	52.1	53.2	74.3	78.2
HyS0079.16	Q99LJ0.1	1.87e-24	Mus musculus	CTTNBP2 N-terminal-like protein	XP_012558064.1 PREDICTED: uncharacterized protein LOC100200864 [Hydra vulgaris]	2.7e-140	CortBP2 domain-containing protein (Fragment)	NA	2910	2748.98	24.3	32.1	26.9	31	24.8	27.8	25.6	32.5	29.3	36.1	32.5	38.6	35.7	36.1	31.4	26.4	26.3	26.4	24.5	20	18.3	9	11.4	9.3	7.9	69.4	62.7	58.5	63.4	66.4	65.9	52.2	62.1	53.6	37.5	43.4	36.9	31.1	32.8	24.4	27.7	39.5	41
HyS0011.295	Q505D1.1	2.41e-30	Mus musculus	Serine/threonine-protein phosphatase 6 regulatory ankyrin repeat subunit A	VDL60066.1 unnamed protein product [Hymenolepis diminuta]	3.4e-07	NA	NA	2721	2559.98	24.3	35.2	30	29.9	21.6	15.5	23.5	21.2	26.2	18.4	27.2	13.6	10.5	13.6	12	10.9	9.3	14.1	13.9	5.3	4.6	2.9	3.7	3.1	3.3	52.2	57.5	50.9	52.4	53.2	54.6	59.5	53	55	34.8	43	39.7	23.8	19.7	20.6	18	39.2	38.9
HyS0073.33	Q8CAI1.2	2.62e-07	Mus musculus	Coiled-coil domain-containing protein 142	XP_012558369.1 PREDICTED: uncharacterized protein LOC101241014 [Hydra vulgaris]	3.3e-71	NA	NA	2730	2568.98	24.3	39.6	28.8	24.1	11.9	5.1	6.9	4.6	5.7	7.5	7.5	5.4	5.9	6.2	5.9	5.1	5.1	1.9	2.8	5.1	4.5	2.4	4	2.6	1.8	46	61.3	56.9	44	46.4	45.5	57.9	46.4	55.3	25.3	38.6	28.4	17.1	11.5	9.6	10.3	12.1	12.7
HyS0279.1	Q08CI4.1	9.49e-123	Danio rerio	Cyclin-Y-like protein 1	XP_002165034.1 PREDICTED: cyclin-Y-like protein 1-B [Hydra vulgaris]	5.9e-151	Cyclin Y like 1	NA	1011	849.977	24.3	33.4	41.7	28.1	27.8	28.3	37.2	26.7	46.9	33.7	48.3	34.6	44.4	44.3	51.1	51	36.5	51	57.7	18.7	16.9	3.8	10.6	7	3.3	27.1	46.2	30.8	28.5	30.6	32.6	46.8	33.5	37.6	21.3	32.5	30.1	32.8	38.7	46.2	46.7	45.7	57.9
HyS0085.29	Q8EDH1.1	5.4	Shewanella oneidensis MR-1	Beta-ketoacyl-[acyl-carrier-protein] synthase III	NA	NA	NA	NA	714	552.977	24.3	23.9	28.3	21.2	26.6	28.1	34.3	31.2	35.7	37	36.9	32	46.7	47	50.9	40.9	44.2	50.8	45.2	39.7	36.8	31.5	37.7	28.5	29.6	23.7	32.7	32.8	23.7	25.3	25.3	34.4	28.2	30.6	14	32.3	20.1	25.4	28.2	25	26.5	38.3	32.8
HyS0010.222	Q6AYU1.1	7.6e-75	Rattus norvegicus	Mortality factor 4-like protein 1	XP_012554923.1 PREDICTED: mortality factor 4-like protein 1 [Hydra vulgaris]	5.1e-91	Putative dosage compensation regulatory complex/histone acetyltransferase complex subunit	NA	1278	1116.98	24.3	20.9	20.2	30.3	27.2	27.4	20	31.3	19.8	25.7	19.8	21	14.9	12.7	10.8	11.5	12.6	14.5	14.4	6	7.2	4.5	2.2	4.1	3.6	20.8	20.5	13.4	21.8	24.6	19.2	16.6	22.4	16.6	12.7	14	14.3	7.7	9.5	8.9	9.2	11	9.3
HyS1966.1	Q6ZMI0.1	1.27e-153	Homo sapiens	Protein phosphatase 1 regulatory subunit 21	XP_022785203.1 protein phosphatase 1 regulatory subunit 21-like [Stylophora pistillata]	2.2e-124	KLRAQ motif-containing protein 1	PPP1R21	2376	2214.98	24.3	30.5	29.1	30.1	28.1	27.9	27.8	30.3	29.4	28.1	32.4	25.2	23.1	22.6	18.2	17.2	17.7	16.6	17.8	11	9.9	6.2	11.3	6.2	4.8	60	56.1	53.4	67.5	61.9	56.9	59.5	58.4	55.8	35.9	48.5	40.3	23.5	24.8	23	26	39.2	38.4
HyS0007.41	A6PWV5.2	9.96e-61	Mus musculus	AT-rich interactive domain-containing protein 3C	XP_012553795.1 PREDICTED: AT-rich interactive domain-containing protein 3C-like [Hydra vulgaris]	1.4e-148	AT-rich interactive domain-containing protein 3C	ARID3C	1509	1347.98	24.2	20.7	17	25.8	23.8	23.8	18.2	24.7	20.7	30.1	20.8	37.6	201.1	171.2	179.1	143.9	144	7.2	7.9	89.2	57.2	34.4	49	31.8	24	53.1	34	31.7	50.8	51.1	49.1	34.4	43.3	34.5	39.3	28	54.3	149.4	190.3	127.3	164	30	33.7
HyS0024.25	Q969W1.1	7.81e-92	Homo sapiens	Palmitoyltransferase ZDHHC16	XP_002161229.1 PREDICTED: probable palmitoyltransferase ZDHHC16 [Hydra vulgaris]	4.9e-120	Palmitoyltransferase	NA	1182	1020.98	24.2	39.1	35.9	31.6	22.4	17.5	24	26.4	28.7	24.4	34.5	17.4	13.2	17.1	14.3	15.6	14.3	12.4	14.2	7.9	10.7	5	5.9	3.6	5.6	77.1	87.8	81.3	84.5	79	76.2	96.4	75.3	91.4	48.7	64.9	63.3	37.5	25.4	26.8	31.9	54.2	63.3
HyS0020.92	Q52KK4.1	5.6e-33	Rattus norvegicus	H/ACA ribonucleoprotein complex non-core subunit NAF1	XP_012559868.1 PREDICTED: protein dopey homolog PFC0245c-like [Hydra vulgaris]	1.1e-41	H/ACA ribonucleoprotein complex subunit	NA	2340	2178.98	24.2	26.7	31.2	24.9	35	32.9	29.3	23.8	25.8	17.7	20.4	9.9	14.3	11.5	12.4	7.6	7.1	5.1	6.3	8.4	6.7	6.2	10.2	5.6	2.2	71.1	68.2	68.3	68.5	67.5	81.9	75.3	63.3	70.9	38	50.4	47.8	27.7	22.3	18.9	15.4	37.1	37.9
HyS0001.321	P48733.1	7.96e-09	Bos taurus	Uromodulin	XP_002158916.2 PREDICTED: CUB and zona pellucida-like domain-containing protein 1 [Hydra vulgaris]	6.7e-94	NA	NA	1329	1167.98	24.2	22.3	19.5	27	26.5	28.9	20.5	29.5	24.1	29.3	22.7	32	25.9	12.5	11.4	14.6	10.1	21.9	23.4	4.8	3.3	10.1	11.5	4.7	11.1	40.4	23.8	26.9	26.7	36.1	35.1	23.1	35.5	23.7	24.7	21.8	24.9	12	10.3	13.8	12	32.3	28.2
HyS0104.10	Q969V5.1	2.23e-39	Homo sapiens	Mitochondrial ubiquitin ligase activator of NFKB 1	XP_012558989.1 PREDICTED: mitochondrial ubiquitin ligase activator of nfkb 1-like [Hydra vulgaris]	1.6e-47	NA	NA	999	837.977	24.2	24	24	26.5	24.6	19	21.2	21.4	18.7	22.1	20.5	24.7	17.3	14.3	9.9	11.7	9.6	13.7	15.5	8.4	8.9	8.7	13.1	10.3	10.1	38.3	29.8	34.1	27	33.7	34.4	34.6	35.1	28.5	22.6	26.6	24	22.4	15.1	13.2	13.8	24.2	25.6
HyS0022.289	P04114.2	0.006	Homo sapiens	Apolipoprotein B-100	XP_020894192.1 uncharacterized protein LOC110233262 [Exaiptasia pallida]	1.3e-145	NA	NA	2343	2181.98	24.2	28.9	29.1	27.2	28.9	31.4	30	27	30.6	26.4	32.5	20.3	18.7	22.7	26	30.1	24	33.7	33.2	197.1	157.4	257.6	272.3	299.1	76.3	24.5	26.2	25.2	20.6	23.8	24.2	25.1	23	25.8	15.4	21.7	14.3	14.8	15.9	17.6	17.9	29.2	30.9
HyS0002.254	P29924.1	0.2	Paracoccus denitrificans	NADH-quinone oxidoreductase chain 12	NA	NA	NA	NA	594	432.988	24.2	33	28.8	17.2	26.3	23.6	31.6	24.9	37.2	29.9	34.6	22.3	18.2	17	20.1	25.2	21.5	32.6	31.5	0.4	0.6	0.6	0.4	0.3	0.7	20.7	27.7	21.3	13.1	17.2	20.2	27.6	18.5	30.4	10.6	21	9.6	14.3	6.5	17.4	14.7	22.9	30.3
HyS0014.184	Q8NEZ2.1	9.88e-14	Homo sapiens	Vacuolar protein sorting-associated protein 37A	XP_012561496.1 PREDICTED: vacuolar protein sorting-associated protein 37-like [Hydra vulgaris]	4.4e-40	NA	NA	810	648.977	24.2	29.8	27.8	18.8	23.9	25.6	35	27.6	25.9	33.8	35.4	30	46.2	44.2	59.7	54.5	57.6	40.8	33.2	24.9	23.8	20.1	22.7	15.6	16.8	13.2	22.8	23.3	14.9	18.3	19.5	25.5	15.9	22.8	11.9	15	10.9	25.4	27.8	30.8	30.6	33.5	31.8
HyS0042.54	P35290.2	1.6e-82	Mus musculus	Ras-related protein Rab-24	XP_012559888.1 PREDICTED: ras-related protein Rab-24-like isoform X1 [Hydra vulgaris]	5.6e-75	RAB24, member RAS oncogene family	RAB24	630	468.977	24.2	27.5	27	28.7	24.8	21.5	28.9	21.6	25.2	28.6	27.2	29.9	40.6	32	25.3	20.8	22.5	16.7	14.9	35.8	36.1	23.9	33.3	28.3	25.6	77.1	80.8	75.1	64.2	84.8	69	80.6	78.8	88.6	52.4	70.8	57	40.9	38.1	33.1	33.6	57.3	60.1
HyS0089.37	O75643.2	0	Homo sapiens	U5 small nuclear ribonucleoprotein 200 kDa helicase	XP_002165482.2 PREDICTED: U5 small nuclear ribonucleoprotein 200 kDa helicase [Hydra vulgaris]	0	Activating signal cointegrator 1 complex subunit 3	SNRNP200	6420	6258.98	24.2	29.3	27.6	30.2	30	29.6	29.1	27.6	32.6	25.5	31	24.3	33	46.4	43.7	37.1	36.5	34.6	30.6	26.1	22	14.9	23	14.4	7.1	61.5	49.1	51.4	64.5	60.8	60.9	48.8	58.7	44.2	39.9	42.2	38.2	50.1	57.1	52	59.1	61.5	61.9
HyS0058.43	Q9P2S6.2	8.84e-76	Homo sapiens	Ankyrin repeat and MYND domain-containing protein 1	XP_022792812.1 ankyrin repeat and MYND domain-containing protein 1-like [Stylophora pistillata]	4e-152	Ankyrin repeat and MYND domain-containing protein 1	ANKMY1	2886	2724.98	24.1	26.4	24.3	28.8	24.3	20.7	25.8	25.7	26.2	26.8	28.8	31.8	17.8	10.7	11.2	10.1	7.7	12.5	15.3	20.8	20.2	7.1	12.6	7.9	6.1	46.4	40.5	38.9	48.7	49.2	45.8	40	46.8	39.9	33.4	30.5	33.5	20.9	17.6	17.3	16.5	32.8	33.7
HyS0008.138	O35218.1	0	Mus musculus	Cleavage and polyadenylation specificity factor subunit 2	XP_004205466.2 PREDICTED: cleavage and polyadenylation specificity factor subunit 2-like [Hydra vulgaris]	0	Cleavage and polyadenylation specificity factor subunit 2	CPSF2	2250	2088.98	24.1	26.4	26.5	29.9	29.9	31.6	29.3	32.6	32	32.3	31	35.8	33.4	29.7	28.7	24.5	27.1	26.3	26.5	14.4	12.6	10.2	14	6.9	8.9	40.5	36.7	33.9	47	43.5	41.1	35	40.3	32.4	29.7	30.2	29.8	27.3	22.6	24	25.1	35	35.1
HyS0013.105	Q10PV9.1	1.23e-40	Oryza sativa Japonica Group	DEAD-box ATP-dependent RNA helicase 47B	XP_002165010.3 PREDICTED: ATP-dependent RNA helicase DBP8-like [Hydra vulgaris]	4.2e-118	DEAD-box ATP-dependent RNA helicase CshA	CSHB	1431	1269.98	24.1	31.1	32.6	26.7	26	22.9	32.3	23.5	28.4	27.1	32.7	15.5	9.6	12	10.8	12.7	9.8	15.5	17.7	4.3	3.8	3.2	4	3	3.5	29.9	36.7	41.2	26.7	32.3	28	40.6	33.6	35.8	20.1	30.2	21.9	24.4	15.9	11.5	14.6	27.4	29.6
HyS0028.99	Q8IS64.1	2.12e-171	Locusta migratoria	Endothelin-converting enzyme homolog	XP_027035627.1 endothelin-converting enzyme homolog [Pocillopora damicornis]	6.3e-156	Endothelin converting enzyme 1	ECE1	2319	2157.98	24.1	32.2	28.3	32.5	23	18.9	17.7	15.7	15.7	10.8	11.1	9.7	9.1	6.1	5.3	5.4	4.9	2.9	4.3	14.2	12.9	12.6	17.7	11.9	14.9	42.5	40.3	38.9	44.4	45.5	42.9	44.4	45	42.5	28.5	29.8	30.6	15.7	10.1	11.2	13	21.6	22.7
HyS0030.174	Q9LRH6.2	1.5	Arabidopsis thaliana	GATA transcription factor 25	XP_012565100.1 PREDICTED: uncharacterized protein LOC100198790 [Hydra vulgaris]	1.3e-160	snRNA-activating protein complex subunit 4	NA	2718	2556.98	24.1	34.5	30.8	28.4	32.4	33.9	38.6	36.6	41.6	42.2	45.9	32.5	29	27.1	27.2	27.3	22.3	28.9	32.4	14	12.2	6.6	12.3	11.8	4.8	74	79.2	76.4	64.6	69.3	76.3	81	69.5	79.4	41.3	61.8	46.6	41.9	40.8	38.3	37.1	60.5	59.5
HyS0007.167	O60140.2	1.98e-45	Schizosaccharomyces pombe 972h-	Uncharacterized protein C18H10.09	XP_012556081.1 PREDICTED: uncharacterized protein LOC101237030 isoform X1 [Hydra vulgaris]	1.1e-118	CHY zinc finger	NA	3138	2976.98	24.1	24	24.4	30.1	29.9	32.8	32.4	42.1	38.5	46.5	46.1	59.6	31.5	24.3	25.5	23.8	19.5	34.6	35.5	6.8	6.6	4.4	5.7	5.3	3.1	69.8	63.4	61.6	69.1	68.3	66.6	61.2	66.4	59.8	46.7	47.9	47.2	39.9	35.4	40.5	35.2	61.5	61.1
HyS0101.35	Q8BQC8.1	1.85e-29	Mus musculus	RB-associated KRAB zinc finger protein	NA	NA	NA	NA	3051	2889.98	24.1	25	23.5	21.8	17	10.9	11.1	9.5	8.3	7.8	9.2	8	7.2	6.3	4.3	3.2	3	4.4	4.7	12.3	8	3.3	7.1	3.5	2.3	42.6	43	39.4	44.2	41.1	44.9	42.4	40.1	37.7	24.4	35.1	27.8	17.7	11.8	10.7	9.9	22.9	27.4
HyS0033.74	C8VPS9.1	3.1	Aspergillus nidulans FGSC A4	Nonribosomal peptide synthetase easA	NA	NA	NA	NA	735	573.977	24.1	19	19.7	26.6	22.4	21.5	17	22.3	16	18.4	21.4	24.2	12.9	8.2	7.6	10.4	7.1	10.1	11.6	3.3	2.5	6.2	8.9	10.5	8.7	38.2	27.3	20.5	36.1	31.1	29.6	23	33.8	28.7	23.5	19.2	29.8	15.6	6.8	8.8	7.8	19.9	20.7
HyS0010.173	A0A1B0GTI8.3	3.77e-07	Homo sapiens	Transmembrane protein 272	XP_028401402.1 uncharacterized protein LOC114524503 [Dendronephthya gigantea]	3.7e-15	NA	NA	603	441.977	24.1	25.6	27.5	23.1	24.5	26.3	24	25.6	26.2	28.4	24	24.5	8	10	13.3	22.3	15.9	35.5	32	28	33	11	12.6	10.6	8.5	25.5	27.6	25.2	23.4	25	24.6	30.3	22.9	27.5	19.4	21.5	21.5	15.5	8.2	17	10	26.9	33.3
HyS0003.487	P86925.1	3.73e-19	Trypanosoma brucei brucei TREU927	RNA-editing ligase 2, mitochondrial	XP_002164527.2 PREDICTED: RNA-editing ligase 2, mitochondrial-like [Hydra vulgaris]	2.6e-72	RNA ligase, phage-associated	NA	1050	888.977	24.1	22	22.3	26.9	24.9	24.9	23.4	28.7	25.1	26.9	24.8	23.9	21.8	17	14.4	17.6	17.2	22.4	26.8	14.9	12.1	9.5	13	6.4	27.9	25	23.7	21.6	26.6	27.8	23.8	24.4	23.8	24.2	17.1	18.3	14	9	8.2	15.4	12.8	22.5	25.5
HyS0009.368	Q96FN5.3	7.77e-98	Homo sapiens	Kinesin-like protein KIF12	XP_020632346.1 kinesin-like protein KIF12 [Orbicella faveolata]	2e-167	Kinesin heavy chain	NA	3801	3639.98	24.1	26.7	24.9	22.6	25.4	22.1	23.8	19.9	20.3	13.9	16.2	11.3	6.1	5.1	3.8	3.5	3.4	3.6	4.7	4.8	5.3	4.6	8	6.3	4.6	23	25.4	22.9	28.3	22.3	22.8	23.3	22.5	22.4	15.5	18.7	17.5	10.8	6	7.7	7.3	14.3	15.1
HyS0028.151	Q8BG34.1	0.61	Mus musculus	UBX domain-containing protein 10	NA	NA	NA	NA	813	651.977	24.1	44.6	47.1	19.8	25.1	24.2	56.2	28.8	56.1	42.3	60.4	26.6	6.5	17.3	15.3	15.8	11.1	25	24.7	16.9	17.9	12.9	12.6	17.5	12.1	20.1	53.7	54.5	16.5	24.6	20.8	53.7	21.8	52.8	14.3	39	18.1	16.2	9.5	9.1	11.4	22	22.3
HyS1889.1	Q14244.1	0.057	Homo sapiens	Ensconsin	NA	NA	NA	NA	951	789.977	24.1	19	15	17.4	22.5	27.7	23	24.3	15.5	22.9	18.3	41.3	18.3	13.4	6.3	11.5	11.3	15	13.5	13.7	22.6	18.4	14.8	8.3	14.7	7.9	9	10	9.4	10.5	15.1	10.9	7.9	8.9	8.2	5.3	9.7	5.3	3.8	3.5	2.2	7	9.9
HyS0001.314	Q6PIJ4.1	5.23e-121	Mus musculus	Nuclear factor related to kappa-B-binding protein	XP_002157654.2 PREDICTED: nuclear factor related to kappa-B-binding protein-like [Hydra vulgaris]	1.3e-143	Nuclear factor	NFRKB	4047	3885.98	24.1	30.5	29.7	26.7	32.8	37	36.4	33.9	42	31.9	41.2	21.2	20.3	21.1	22.8	19.7	16.8	24	26.6	7.9	5.1	5.2	8.8	6.1	1.4	60.3	62.7	59.3	58.5	57.8	62	63	52.9	61.4	35.5	50.3	36.1	35.9	38.1	38	36.2	57.5	57.5
HyS0067.70	P53609.2	3.63e-150	Homo sapiens	Geranylgeranyl transferase type-1 subunit beta	XP_012555341.1 PREDICTED: geranylgeranyl transferase type-1 subunit beta-like [Hydra vulgaris]	1.4e-137	Geranylgeranyl transferase type-1 subunit beta	PGGT1B	1068	906.977	24.1	40.6	38.3	26.8	25.2	21.3	35.9	22.8	33.7	27.3	39.3	13.3	12.8	21.5	12.9	15.5	9.9	19.7	20.5	14	12.9	7.4	11.3	9.8	9.6	31.8	51	50.5	22.7	37.4	29.8	52.4	31.1	52.9	23.3	38.6	22.7	23.1	17.6	19	16.9	34.4	38.4
HyS0015.44	Q5EAB6.1	0	Bos taurus	Protein O-linked-mannose beta-1,2-N-acetylglucosaminyltransferase 1	PFX28940.1 Protein O-linked-mannose beta-1,2-N-acetylglucosaminyltransferase 1 [Stylophora pistillata]	0	O-linked-mannose beta-1,2-N-acetylglucosaminyltransferase 1	POMGNT1	3642	3480.98	24.1	20.1	19.7	27.3	22.2	20.3	18.6	21.6	17.7	19	17	27.2	17	13.8	12.2	12.3	11.2	12	13.6	31.2	21.8	9.1	11.8	8.2	7.2	28.7	18.5	21.2	26.1	28.8	30	20.1	28.1	19.3	17.7	18.1	20.4	10.5	11.4	9.6	10.3	18.4	17.2
HyS0059.32	Q7ZW46.1	1.64e-101	Danio rerio	UDP-xylose and UDP-N-acetylglucosamine transporter	XP_012553738.1 PREDICTED: UDP-xylose and UDP-N-acetylglucosamine transporter-like [Hydra vulgaris]	1.3e-105	UDP-xylose and UDP-N-acetylglucosamine transporter	SLC35B4	1362	1200.98	24.1	27.1	25.4	28.2	26.2	24.1	27.9	31.7	35.1	34.2	36.8	23.6	17.7	21.1	14.3	14.7	12.2	22.3	20.2	6.7	7.6	4.7	4.6	4.6	4.5	35	34.8	30.4	31.5	40.3	35	36.1	37.1	38.5	25.1	30.9	20.8	16.9	12.5	14.6	13.5	28.8	27.6
HyS0003.363	Q0P6H9.1	1.63e-115	Homo sapiens	Transmembrane protein 62	XP_002168455.3 PREDICTED: transmembrane protein 62-like isoform X1 [Hydra vulgaris]	5.5e-145	1-phosphatidylinositol 4,5-bisphosphate phosphodiesterase beta-2	TMEM62	1938	1776.98	24.1	27.5	29.1	28.8	35.6	41.2	45.6	41.5	55	39.1	55.3	23.2	25.4	42.7	35.8	38.5	31	44.6	39.4	4.9	6.1	3.3	5.8	4	3.1	56.7	59.4	59.2	45.7	53.3	51.8	65.7	49.6	59.5	40	47.7	32.7	64.7	59.3	61.4	57.1	74	77.7
HyS0022.89	Q64707.1	4.55e-42	Mus musculus	U2 small nuclear ribonucleoprotein auxiliary factor 35 kDa subunit-related protein 1	XP_002158120.2 PREDICTED: U2 small nuclear ribonucleoprotein auxiliary factor 35 kDa subunit-related protein 2-like [Hydra vulgaris]	1e-72	Zinc finger (CCCH type), RNA-binding motif and serine/arginine rich 2	ZRSR2	3534	3372.98	24.1	29	26.8	28.3	26.5	24.8	25.1	22.2	23.6	20.6	21.3	17.4	12.1	8.4	8.3	10.1	6.1	13.3	14.7	7.7	7.1	7.2	10.6	8.1	2.8	67.8	54.3	57	58.4	65	66.4	58.1	63.1	55.8	42.1	45	42.7	28.8	21.4	25.2	23.3	51	53.5
HyS0655.3	Q9NU02.2	0	Homo sapiens	Ankyrin repeat and EF-hand domain-containing protein 1	XP_028407753.1 ankyrin repeat and EF-hand domain-containing protein 1-like [Dendronephthya gigantea]	2.4e-107	Ankyrin repeat and EF-hand domain-containing protein 1	ANKEF1	2280	2118.98	24	22.8	22.3	22.8	24.4	22.3	16.7	19.8	17.4	19.2	17.7	15.2	8.4	6.6	8.2	9.3	7.9	11.9	13.6	7.3	7.1	6.7	7.2	6.6	3.8	26.1	20.7	22.7	27	25.8	26.2	21.1	27.4	22.3	15.7	19.2	13.6	11.8	8.9	9.5	9.7	15.8	18.2
HyS0012.323	Q9Y450.1	0	Homo sapiens	HBS1-like protein	XP_002157628.2 PREDICTED: HBS1-like protein [Hydra vulgaris]	2.7e-251	HBS1 like translational GTPase	HBS1L	2016	1854.98	24	28.3	27.1	28.8	27.1	28.6	30.3	29.3	29.9	31.2	30.1	34.4	34.2	30.2	34.2	37.7	35.4	33.6	37.2	27.5	28.5	19.5	23.8	16.5	11.3	32	25.6	29.9	37.4	32.6	31.5	29.3	33.8	27.9	20.5	22.9	24	21	25.7	25.8	25.6	37.1	34.5
HyS0027.192	Q7M760.1	0	Mus musculus	Ubiquitin thioesterase Zranb1	XP_002159244.1 PREDICTED: ubiquitin thioesterase ZRANB1 [Hydra vulgaris]	1.3e-285	Zinc finger Ran-binding domain-containing protein 1	NA	2067	1905.98	24	28	22.6	29.2	16.2	7.8	8.8	6.9	6.9	7.9	6	8	14.1	15.4	13.5	12	12.5	0.8	0.8	14.8	12.4	7.8	9.3	8.2	7.1	65.7	66.6	68.8	67.4	70.7	71.3	72.3	69.1	66.1	39.4	51.8	33.2	24	15.3	14.9	15	15.7	14.6
HyS0027.171	D4A0X3.4	6.29e-32	Rattus norvegicus	BTB/POZ domain-containing protein 8	XP_012554236.1 PREDICTED: uncharacterized protein LOC105843424 [Hydra vulgaris]	8.9e-73	NA	NA	1380	1218.98	24	33.9	35.2	30.8	23.7	20.3	32.6	20.8	31.5	22.7	30.3	29.3	16.2	15.8	16	18.6	14.1	18.7	22	4.5	4.8	5.1	6.6	6.4	6.6	50.4	71.3	56.6	52	58	46.3	67	54.8	62	32.6	46.9	36.9	30.2	18.5	20	17.2	41.6	45.3
HyS0009.128	O34439.2	0.062	Bacillus subtilis subsp. subtilis str. 168	UPF0065 protein YflP	XP_002162838.3 PREDICTED: uncharacterized protein LOC100203540 [Hydra vulgaris]	8.8e-142	NA	NA	2298	2136.98	24	31.6	31.6	28.7	32.3	34.9	38	33.3	38.6	32.3	40.6	34.4	24.7	18.6	24.9	28.5	21.9	37.9	36.6	0.2	0.2	0	0	0	0	43	45.9	43.5	44.3	42.3	44.5	45.9	42	45.8	28	36.7	33.4	24.5	23.8	27.4	29.6	56	53.3
HyS0016.5	Q2KHU0.1	6.15e-78	Bos taurus	Phosphoserine phosphatase	XP_009058882.1 hypothetical protein LOTGIDRAFT_164153 [Lottia gigantea]	3.5e-67	Phosphoserine phosphatase SerB	NA	660	498.977	24	25.5	29.3	24.9	25.1	24.4	26.5	25.4	33.6	25.3	26.7	34.8	29.2	23.4	25.7	26.9	29.2	28	31.3	8.9	12.3	5.4	8.7	5	6.8	20.9	19.8	22.4	20.8	22.7	18	21.9	21.5	26.5	13.1	22.6	11.1	14.4	16.1	13.6	25.3	27.1	21.1
HyS0028.82	E7FAW3.1	0	Danio rerio	Neurobeachin-like protein 2	XP_012559676.1 PREDICTED: neurobeachin-like protein 1 [Hydra vulgaris]	0	Neurobeachin like 1	NBEAL2	7380	7218.98	24	29	25.7	26.1	27.1	25.6	27.3	27.3	31.7	26.9	33.1	22.6	18.6	20.7	21.7	19.6	15.4	26.4	25.8	6.3	4.9	2.6	6.9	4.5	1.5	53.7	53.6	56	54.3	54.4	54.2	55.9	50.6	49.5	35.4	40.4	37	42.3	38.5	37.7	38.5	57.8	59
HyS0020.230	Q9Z1Z0.2	0	Mus musculus	General vesicular transport factor p115	XP_020900479.1 general vesicular transport factor p115-like [Exaiptasia pallida]	1.1e-232	USO1 vesicle transport factor	USO1	2979	2817.98	24	27.3	26.4	28.5	27.4	26.5	29.8	29.5	33.1	38.4	37.5	38.1	26.5	29	22.1	22.6	20.5	32.5	36.3	34	28.7	10.1	17.3	10.1	7.6	52.5	48.5	47	52.3	53	49.5	53.2	51.9	47.2	36.7	40	36.3	37.4	34.3	28.2	28.4	52.3	54
HyS0033.166	Q96M32.3	0	Homo sapiens	Adenylate kinase 7	XP_027042544.1 adenylate kinase 7-like [Pocillopora damicornis]	8.2e-235	Psychosine receptor	AK7	2133	1971.98	23.9	20.9	24.1	27.7	30.3	30.5	25.6	32.4	26.7	32.3	27.8	33.4	32.7	31.1	26.9	26.5	22.8	26.1	27.3	33	29.3	21.6	21.4	18.6	13	40.9	29.5	34.9	33.6	36.3	40.5	31.3	35.5	31.6	26.6	28.2	26.2	22.9	24.7	27.1	25.9	33	32.2
HyS0010.402	Q5ZI03.1	4.56e-54	Gallus gallus	Corepressor interacting with RBPJ 1	XP_012566866.1 PREDICTED: corepressor interacting with RBPJ 1-like [Hydra vulgaris]	8.7e-89	Corepressor interacting with rbpj	CIR1	1041	879.977	23.9	35.5	34.5	28.2	28.3	29	45.5	36.5	40.8	46.9	48	41.3	39.3	34.5	36.7	32.9	29.2	36.1	33.7	9.5	12.1	10.9	11.7	9	11	30.6	44.3	35.3	17.9	26.1	27.5	42.7	32.1	47.5	21.7	30.4	32.2	22.7	16.1	23.1	24.8	37.8	27.7
HyS0010.343	Q27IV2.1	2.38e-30	Xenopus laevis	Protein Shroom3	XP_002161848.3 PREDICTED: uncharacterized protein LOC100204578 isoform X1 [Hydra vulgaris]	1.3e-96	NA	NA	3447	3285.98	23.9	32.7	25.6	29.5	23.8	14.3	11.9	19.9	13.9	20.7	19.8	21.9	47.8	65.1	64.2	47.2	52.8	11.8	11.5	21.5	15.7	8.4	16.1	9.5	6.2	90.9	95.3	97.4	95.3	94.1	93.2	90.4	87.9	88.9	57.7	76.7	63.8	92.3	102.5	91.9	106	99.8	97.4
HyS0010.45	Q32M45.1	0	Homo sapiens	Anoctamin-4	XP_020601882.1 anoctamin-4-like isoform X1 [Orbicella faveolata]	9e-227	Anoctamin	NA	3063	2901.98	23.9	25.6	23.9	27	27.7	26.8	25.4	25.8	25.2	23	27.4	22.8	13.1	12.7	11.3	10.3	7.5	11.8	13	37.6	29.4	19.2	31.8	23.9	16.3	61.3	53.1	49.9	63.6	63.8	63.1	55.7	58.6	50.2	38	42.5	40.4	27.5	22.7	23.3	20.7	41.6	44.9
HyS0026.29	Q6NU91.1	8.96e-93	Xenopus laevis	Nucleolar complex protein 4 homolog B	XP_002163603.2 PREDICTED: nucleolar complex protein 4 homolog B-like [Hydra vulgaris]	4.6e-126	U3 small nucleolar RNA-associated protein 19	NA	1572	1410.98	23.9	35.4	38.2	31.8	31.1	31.9	42.8	35.5	49.2	41.9	50	41	40.2	59.7	51.5	48.9	43.8	45.4	51.6	12.2	13.4	8.6	9.8	6	7.3	37.1	45.9	40.6	35.4	36.5	34.1	47.1	36.1	42.5	26.6	38.6	25.6	41	39.8	33.4	33.6	45.2	41
HyS0034.92	Q4KL91.1	1.42e-113	Xenopus laevis	Neutral amino acid uniporter 4	XP_002161328.2 PREDICTED: proton-coupled amino acid transporter 4-like [Hydra vulgaris]	3.3e-114	Proton-coupled amino acid transporter 1	NA	3696	3534.98	23.9	20.9	20.1	23.6	22.4	21.2	22.3	21.2	22.7	19.6	22.4	18.8	17.1	16.8	50.2	28.4	22.7	11.4	12.8	7.3	8.2	3.8	6.6	8.1	5.4	24	20.2	18.9	23	25.9	24.1	24.9	23	19	16.8	17.2	16.5	15.4	14.5	22.7	19.5	16.1	15.8
HyS0085.26	Q8JGR7.1	8.21e-172	Danio rerio	Integrator complex subunit 7	XP_012566983.1 PREDICTED: arachidonate 5-lipoxygenase-like, partial [Hydra vulgaris]	1.6e-219	Integrator complex subunit	NA	4638	4476.98	23.9	23.6	21.2	17.8	22	20.9	22.1	18	23.8	16.3	20.7	11.2	14.4	14.3	14.8	14.8	10.7	14.7	16.6	2.3	2.2	2.5	3.1	2.4	1.3	21.9	21.4	21.2	23.3	21.2	22.5	22.5	21.6	21.3	15.3	17.4	14	14.8	16.2	16.4	16.5	23.6	24.1
HyS0409.1	P59808.1	1.6e-19	Mus musculus	SAM and SH3 domain-containing protein 1	XP_012555535.1 PREDICTED: uncharacterized protein LOC101240673 isoform X1 [Hydra vulgaris]	2.2e-26	NA	NA	1428	1266.98	23.9	22	25.1	23.9	26.7	26.7	27.1	30.1	29.1	32	32.3	21.7	36.7	42.4	37.7	35.6	39.8	40.9	37.7	15.5	16.5	8	10.7	6.6	2.9	18.5	20.5	21.2	26.2	18.9	19.4	19.4	20	21.7	12.9	17.3	12.9	23.4	19.6	17.4	24.2	30.6	25
HyS0037.139	Q9VAY7.1	9.82e-131	Drosophila melanogaster	Protein FAM50 homolog	XP_002157139.1 PREDICTED: protein FAM50A-like [Hydra vulgaris]	1.1e-109	XAP-5 protein (Predicted)	NA	1026	864.977	23.9	22.6	23.2	28.7	25	27.4	25.2	28.6	23.6	30.5	22	49.5	44	39.2	42.7	40.3	45.7	25.6	26.3	24.5	29.6	31.6	26.6	18.3	19.7	17.3	12.8	13.5	22.7	15.7	17.6	10.3	18.3	14.4	14.9	15	13	16.2	19.7	18.7	21.3	15.6	17.9
HyS0015.142	P60877.1	9.33e-79	Macaca mulatta	Synaptosomal-associated protein 25	XP_002162654.3 PREDICTED: synaptosomal-associated protein 25-like [Hydra vulgaris]	1.4e-73	Synaptosomal-associated protein 25	SNAP25	630	468.977	23.9	75.8	76.3	24	19.3	21.3	80.3	31.5	81.8	25	95.3	120.2	157.4	105.8	112	115.4	130.1	123.8	120.7	47.4	19.2	23.3	30.1	14.9	19.6	22.2	67.5	60.6	31.6	26	20.4	50.4	20.2	60.7	20.4	43.7	47.5	68.6	41	71.2	74	75.6	85.8
HyS0060.85	Q8BH88.1	1.12e-30	Mus musculus	DEP domain-containing protein 1B	XP_012562104.1 PREDICTED: DEP domain-containing protein 1A-like [Hydra vulgaris]	1.8e-130	DEP domain-containing protein	NA	2682	2520.98	23.8	28.1	26.4	24.3	27.1	35.1	46.6	47.7	57.6	49.9	62.9	42.3	28.5	32.3	38.2	36	31.4	34.8	35.5	11.2	8.5	0.9	1.5	0.6	0.4	73.3	87.7	80.9	81.1	75.9	77.2	90.8	75.2	84	44.9	67.1	47.5	43.7	35.5	43.6	43.6	55.2	53.8
HyS0008.30	O15084.5	0	Homo sapiens	Serine/threonine-protein phosphatase 6 regulatory ankyrin repeat subunit A	XP_012556204.1 PREDICTED: histone acetyltransferase KAT2B-like isoform X1 [Hydra vulgaris]	0	Serine/threonine-protein phosphatase 6 regulatory ankyrin repeat subunit A	NA	5553	5391.98	23.8	31.4	29	29.2	31.8	33.6	32.1	33.2	34.8	34.6	35.7	26.1	27.9	26.4	28.9	28.7	25	34.1	35.7	29.4	24	14	21.3	17.3	5.9	69.8	61.3	61.9	65	66	68	61.5	58.4	55.5	39.1	46.8	42.5	37.4	34.9	36.2	37.2	61.1	64.5
HyS0003.112	Q7Z5P9.3	0.004	Homo sapiens	Mucin-19	XP_012559872.1 PREDICTED: dynein heavy chain-like protein PF11_0240 [Hydra vulgaris]	1.4e-61	Dynein heavy chain	NA	2154	1992.98	23.8	26.1	23.5	23.2	26.1	29.9	34.4	40.4	43.8	55	56.2	41.7	39.1	48	52.4	45.5	44.5	60	56.5	37.4	26.7	10.6	20.7	14.7	9.2	61.6	60	62.2	56.8	56.7	63.8	62	58	61.8	38.8	49.8	41.4	49.7	42.3	45.6	48.5	71.1	69
HyS0018.268	H9JD76.2	9.39e-14	Bombyx mori	Tudor and KH domain-containing protein homolog	XP_012562285.1 PREDICTED: uncharacterized protein LOC100199961 isoform X1 [Hydra vulgaris]	8e-103	Tudor domain containing 1	NA	3888	3726.98	23.8	25.4	24.1	23.3	22	15.1	16.3	13	13.1	10.6	10.5	8.5	6.9	7.1	4.3	4.2	4.2	2.7	3.8	3.5	4.6	4.7	5.4	3.2	2.5	37.4	42.1	38.6	36.7	36.2	37.7	39.8	37.9	37.4	21.2	29.3	21.8	11.9	6.9	6.7	6.1	12.5	13.1
HyS0026.38	Q32NH8.1	1.52e-164	Xenopus laevis	1-phosphatidylinositol 4,5-bisphosphate phosphodiesterase delta-4	XP_020898581.1 1-phosphatidylinositol 4,5-bisphosphate phosphodiesterase delta-4-like [Exaiptasia pallida]	7.6e-159	Phosphoinositide phospholipase C	NA	3759	3597.98	23.8	25.5	22.8	25.4	24.6	22.6	25.5	22.8	27.5	23.3	29.4	15.2	15.3	14.4	17.4	18.8	15.4	26.2	25.8	16.6	14.9	7.3	11.2	8.6	8.6	33	33.6	30.3	32.6	33.1	32.2	34	32.9	32.2	20.9	26.3	18.7	17.5	14.6	19.8	18.5	31.2	32.7
HyS0060.60	Q0KIA2.1	0.37	Drosophila melanogaster	PP2C-like domain-containing protein CG9801	NA	NA	PPM-type phosphatase domain-containing protein	NA	387	226.338	23.8	51.1	41.6	36.1	12.3	2.2	7.8	0.3	4.7	2.6	1.1	5.4	29.3	21.2	10.8	14.1	21.6	1.5	0.5	10.3	26.1	23.7	15.3	11	19.4	30.4	41.7	63.6	25.6	42.3	34.4	30.3	30	41.8	17.5	20.9	6	5.5	7.3	3.6	6.3	9.7	8.4
HyS0060.117	Q6DFW0.2	1.78e-65	Mus musculus	Guanine nucleotide exchange factor C9orf72 homolog	XP_022800145.1 guanine nucleotide exchange C9orf72-like isoform X2 [Stylophora pistillata]	6.2e-82	NA	NA	1389	1227.98	23.8	25.5	24.6	22	25	21.7	22.9	17.1	20.4	19.2	19.1	20.9	17	21.4	16.4	16.4	14	14.1	15.7	14.9	13.4	8.8	13.5	9.5	10.9	28.3	26.7	27.5	28.7	26.9	28.8	35.6	27.4	29.4	19.7	20.8	15.5	21.8	15.7	16.6	14.6	21.1	18.3
HyS0011.5	Q13823.1	1.7	Homo sapiens	Nucleolar GTP-binding protein 2	NA	NA	NA	NA	966	804.977	23.8	36	31.1	32	23.9	17.9	28.5	13.2	19	13.7	19.1	22.4	11.2	9.7	9.6	7.3	6.3	3.3	4.4	4.5	4.8	2.1	2.7	4.4	5.5	27.4	45.8	42.4	35.3	33.5	27.9	42.9	28.3	45.5	15.5	28.1	23.9	7.2	5.9	6	10.7	7	8.4
HyS0010.46	Q38931.2	1.93e-12	Arabidopsis thaliana	Peptidyl-prolyl cis-trans isomerase FKBP62	XP_004207515.1 PREDICTED: peptidyl-prolyl cis-trans isomerase FKBP62-like [Hydra vulgaris]	7.8e-27	Peptidylprolyl isomerase	NA	387	226.338	23.8	30.1	31	22	26.9	23.2	23.2	16.6	26.8	21.8	33.6	17.3	26.6	51.2	39.3	36.3	36.9	12.9	7.9	20.5	15.7	12.3	18.4	9.8	13.9	20.6	27.7	42.5	24.6	26.2	19.4	33.4	30.2	31.4	17.6	29.9	23.2	27.3	40.2	20.8	21.2	13	11.6
HyS0300.4	P13619.2	1.71e-38	Bos taurus	ATP synthase F(0) complex subunit B1, mitochondrial	XP_012554280.1 PREDICTED: ATP synthase F(0) complex subunit B1, mitochondrial-like [Hydra vulgaris]	5.4e-53	ATP synthase peripheral stalk-membrane subunit b	NA	726	564.977	23.8	19.7	20.5	22.4	18.5	18	18.1	21.7	20.2	12.9	19.2	17.3	21.3	13.5	25.5	22.8	27.4	24.4	24	74.7	46	81.4	84.2	63.6	66.6	16.5	16.5	17	13.7	13.9	17.7	11.5	18.8	15.1	11.1	11.3	8	8.5	13.7	20.9	19.6	28.6	21.6
HyS0002.341	Q8TEL6.2	1.22e-139	Homo sapiens	Short transient receptor potential channel 4-associated protein	XP_002166854.3 PREDICTED: short transient receptor potential channel 4-associated protein-like [Hydra vulgaris]	3.9e-185	Short transient receptor potential	TRPC4AP	2370	2208.98	23.8	37.5	32.1	33	31	27.6	38.9	30.9	41.2	31.5	42.1	23.5	22.8	26.9	32.2	29	24.5	42.8	36.1	17.9	14.1	8.2	16.9	10.9	11.7	49.4	56.3	53.9	49	54.3	46.7	57	50.5	56.7	36.7	41.9	34.7	44.9	47.8	46	55.3	70.4	65.4
HyS0031.8	Q32TF8.2	0	Danio rerio	EF-hand domain-containing family member C2	XP_001624761.1 predicted protein [Nematostella vectensis]	1.7e-307	EF-hand domain-containing 2	EFHC2	2214	2052.98	23.7	24.7	23.5	23	24.3	27.4	24.7	30.6	27.7	31.8	30.4	22.2	13.9	15.3	14.9	16.6	10.7	20.2	22.2	48.5	36.9	21.7	24.6	22.2	12.4	44.2	40.5	37.8	39.6	40.7	42.4	42.2	39.2	37.9	27.5	30.2	31	27.1	18.2	19.2	18.5	38.7	38.3
HyS0034.37	Q9V9J3.1	3.99e-149	Drosophila melanogaster	Tyrosine-protein kinase Src42A	XP_020917041.1 tyrosine-protein kinase SRK2-like [Exaiptasia pallida]	2.4e-124	Tyrosine-protein kinase FRK	FRK	1503	1341.98	23.7	23.9	21.4	27.2	25.2	26.5	27.7	46.4	37.2	48.4	49.6	39.5	36.2	28.4	39.4	43.5	34.1	53.5	51.9	2.2	2.2	1.2	2.6	2	1.5	68.8	52.2	54.9	63.9	62.1	61.7	56.7	67.7	57.3	43.8	45.4	37.4	51.9	39.3	49.6	48.3	71.2	67
HyS0610.6	Q62559.2	0	Mus musculus	Intraflagellar transport protein 52 homolog	XP_019619036.1 PREDICTED: intraflagellar transport protein 52 homolog isoform X2 [Branchiostoma belcheri]	4.3e-165	Non-specific serine/threonine protein kinase	IFT52	1353	1191.98	23.7	32.5	23.6	18.1	24.8	28	37.2	24.9	34.4	30.7	34.8	48.5	26	30.2	27.2	28.2	25.6	27.6	27	17.3	18.1	9.6	11.9	8.9	10.1	24.9	32.5	20.3	22.4	16.6	23.6	30.3	18.8	26.4	16.3	25.8	28.6	35.4	27.8	13.3	21.2	34.8	34.3
HyS0034.98	Q8C3X4.1	0	Mus musculus	Translation factor Guf1, mitochondrial	XP_012559256.1 PREDICTED: translation factor GUF1 homolog, mitochondrial-like [Hydra vulgaris]	9.5e-251	P-loop containing nucleoside triphosphate hydrolase protein (Fragment)	LEPA	1902	1740.98	23.7	21.7	22.3	25	23.5	24.5	23.6	24.3	21.9	25.8	22.7	28.7	30.4	33.7	34.3	33.9	34.7	29.6	30.8	11.2	9.9	11.5	11.3	8.8	8.3	19.7	20	16.3	17.8	20.5	18.5	19.5	21.1	17.8	17.1	15.5	16.2	20	22.7	20.1	20.1	23.8	21.9
HyS0008.151	A0A0G2KTI4.3	4.41e-44	Danio rerio	Solute carrier family 12 member 2	XP_004212377.1 PREDICTED: solute carrier family 12 member 2 isoform X1 [Hydra vulgaris]	4.3e-54	Renal Na-K-Cl cotransporter	NA	1446	1284.98	23.7	12.3	13.9	24.3	18.7	16.3	9.5	19	8.4	11.1	8.2	14.7	8	1.8	1.6	2.7	1.8	2.6	4.2	0.7	1.1	0.4	0.1	0.1	0.1	57.4	26.9	29.2	57	49.8	49.6	26.6	47.4	25.2	29.4	22.9	19.9	6.9	4.5	6.3	2	10.7	10.7
HyS0058.5	Q5ZKY0.2	1.19e-57	Gallus gallus	Endosomal/lysosomal proton channel TMEM175	XP_020618590.1 endosomal/lysomomal potassium channel TMEM175-like [Orbicella faveolata]	2.3e-79	NA	NA	1488	1326.98	23.7	31	25.9	26.1	24.5	26	27.9	27.8	30.9	29.1	32.6	20.6	16.7	17.6	14.9	14.4	9	18.2	19.2	4.6	3.2	4.9	9.4	7.9	6.3	41.8	47.5	46.9	37.6	44.4	42.3	52.4	43.6	46.5	30.5	39	30.4	26.7	18	18.3	19.5	44.4	42.5
HyS0053.3	Q7L1T6.1	7.17e-79	Homo sapiens	Cytochrome b5 reductase 4	XP_020615372.1 cytochrome b5 reductase 4-like [Orbicella faveolata]	3.5e-90	LOW QUALITY PROTEIN: cytochrome b5 reductase 4	NA	1335	1173.98	23.7	26.6	24.2	20.7	22.7	28.8	36.1	35.3	37.4	37.3	38	50.7	49.2	44.2	46.5	48.8	51.8	53	58.5	29.2	29.4	8.8	13.8	5.8	7.1	39	37.1	41.2	29.2	38.4	34.6	37.9	42.1	35.1	26.8	27.2	30.3	33.5	32.9	29.9	34.2	44.2	53.8
HyS0045.21	Q5R6L5.1	0	Pongo abelii	Cullin-associated NEDD8-dissociated protein 1	XP_012553747.1 PREDICTED: cullin-associated NEDD8-dissociated protein 1-like [Hydra vulgaris]	0	Cullin-associated and neddylation-dissociated 1	NA	3726	3564.98	23.7	33.3	33.3	29.7	30.4	28	34.5	26.5	36.1	25.8	35.2	18.5	27.5	48.8	49.5	40.7	38	37.5	35.2	30	27.4	18.8	30.6	26.1	15	34.5	41.8	39.7	36.8	37.7	37.2	41.4	36.7	36.8	26.8	32.5	24.9	42.4	49.6	42.1	47.7	46.5	48.1
HyS0027.55	Q9SS04.1	8.8e-39	Arabidopsis thaliana	Flavin-containing monooxygenase FMO GS-OX1	WP_072090435.1 NAD(P)/FAD-dependent oxidoreductase [Candidatus Pelagibacter ubique]	6.9e-147	Flavin-containing monooxygenase FMO	NA	1350	1188.98	23.7	28.5	31.4	29.8	25	26.4	32.7	30.2	34.7	33.5	38.6	28.5	31	32.9	35.4	43	35.2	45.9	45.7	6	5.2	3.6	5.2	3.8	3.4	32.8	30.5	35	37.6	33.7	33.3	34.3	33.4	35.2	22.6	27.9	19.4	18.4	23.3	23.6	28.9	40.1	43.3
HyS0019.129	Q9H9J2.1	2.05e-12	Homo sapiens	39S ribosomal protein L44, mitochondrial	XP_012554082.1 PREDICTED: 39S ribosomal protein L44, mitochondrial-like [Hydra vulgaris]	1e-79	39S ribosomal protein L44,mitochondrial	NA	1095	933.977	23.7	38	31.5	27.2	25.8	28.5	39.3	26.5	40.6	34.4	35.1	29.1	67.3	102.1	90.1	74.8	85.4	27.5	32.4	23.5	24.4	20.6	27.4	24.5	22.5	27.9	36.9	32.3	24.6	32	28.5	39.9	27.8	39.6	19.2	26	21.5	43.7	59.5	47.4	53.1	29.5	29.2
HyS0003.145	Q0CVX4.2	3.1	Aspergillus terreus NIH2624	Probable alpha-galactosidase D	NA	NA	NA	NA	228	79.7925	23.7	17.1	13.1	31.2	18.7	15.8	11.9	26.3	16.6	18.5	20.6	11.5	13.2	25.6	28.6	12.5	25.7	19.3	12.6	42.7	67.3	41.9	46.8	43.3	35.5	24.1	18.6	18.4	27.3	29.2	23	11.5	31.1	17.2	15.5	17.7	21.8	27.4	28.5	15.3	12.8	1.4	29.6
HyS0865.2	Q8IWQ3.3	5.39e-52	Homo sapiens	Serine/threonine-protein kinase BRSK2	XP_004210587.2 PREDICTED: serine/threonine kinase SAD-1-like isoform X1 [Hydra vulgaris]	4e-89	Serine/threonine kinase SAD-1 (inferred by orthology to a C. elegans protein)	NA	1401	1239.98	23.7	33.8	31.8	16.9	18.4	9.3	14.7	6.1	9.8	4.2	8.3	3.9	4.5	10.8	5.5	5.6	6.8	1.8	3.3	7.6	5.6	5.5	6.7	3.4	4.5	12.9	28.4	31.4	11.3	18.3	18.7	27.6	18.8	27	4.8	18.4	2.5	8.9	6.9	6	3.3	3.2	6.1
HyS0053.16	P47968.2	1.14e-98	Mus musculus	Ribose-5-phosphate isomerase	RMX44739.1 hypothetical protein pdam_00019149 [Pocillopora damicornis]	2.8e-84	Ribose 5-phosphate isomerase A	RPIA	768	606.977	23.7	25.1	24.4	24.1	26.8	22.1	28.2	32.8	34.6	30	35.1	20.5	28.2	30.4	24.6	24.5	21	31.4	31.7	8.7	6.1	5.3	7.3	3.5	6.3	33.6	30.2	30.7	31.6	27.3	28.7	28.8	31.3	38.2	22.7	23.3	9.4	23.1	15.7	23.7	22.1	31	33.5
HyS1327.4	Q05086.4	7.69e-92	Homo sapiens	Ubiquitin-protein ligase E3A	XP_012558238.1 PREDICTED: ubiquitin-protein ligase E3A isoform X2 [Hydra vulgaris]	1.8e-98	HECT domain-containing protein (Fragment)	UBE3A	714	552.977	23.7	38.5	33.5	35.6	25.8	30.6	40.6	34.1	42.2	34	44	46.7	28.7	21.1	20.3	23.5	20.5	30.8	34.6	16.6	21.7	16.6	16.9	16.7	13.1	55.5	60.4	53.5	51.1	51.7	48.7	57.4	53.3	47.8	36.4	46.7	43.1	21.4	7.6	19.5	21.9	43	35.2
HyS0031.19	Q14590.3	7.83e-58	Homo sapiens	Zinc finger protein 235	XP_004923726.1 PR domain zinc finger protein 5 [Bombyx mori]	8.8e-11	Endothelial zinc finger protein induced by tumor necrosis factor alpha	ZNF12	1641	1479.98	23.7	23.2	21.4	25.9	26.9	23.4	22.8	27.4	24.7	28.5	25.7	22.9	22.6	16.7	16.9	16.8	15.2	19.4	20	6.9	9.2	4.8	4.9	5.9	3	47	38.5	37	40.8	42.6	41.6	42.7	40.3	41.5	26.7	31.3	34.3	27.2	20.9	22.9	18	38.2	34.2
HyS0013.293	B8JMH0.1	3.81e-53	Danio rerio	Putative transferase CAF17 homolog, mitochondrial	XP_012554253.1 PREDICTED: putative transferase CAF17 homolog, mitochondrial [Hydra vulgaris]	8.9e-59	Transcription factor, component of CCR4 transcriptional complex	IBA57	987	825.977	23.6	32.1	29.2	27.4	25.9	24	34.9	25.9	38.6	28.1	33.3	26.9	25.1	18.1	21.4	24.3	20	28.6	30.6	3.8	4.8	4.2	3.4	2.7	4.6	27.4	30.8	27.3	30.1	26.1	22.5	30.2	24.5	31.2	15.6	26.3	20.5	18.4	15.7	17.1	18.3	27.1	30.7
HyS0002.286	Q6P423.1	0	Xenopus laevis	Mediator of RNA polymerase II transcription subunit 23	XP_012555691.1 PREDICTED: mediator of RNA polymerase II transcription subunit 23-like [Hydra vulgaris]	0	Mediator of RNA polymerase II transcription subunit 23	MED23	3891	3729.98	23.6	31.3	34.3	26.9	29.7	29.1	35.6	29.2	35.9	31.7	38	27.7	26.4	28.7	32.3	35.4	27.6	41.1	42.1	19	16.1	9.6	14.6	10.2	5.7	42.8	47.3	48.3	46.7	42.2	46.1	48.6	41.3	48.1	27.1	34.9	27.6	39.6	39.4	40.5	39.2	55.5	54.6
HyS0018.40	Q14643.3	0	Homo sapiens	Inositol 1,4,5-trisphosphate receptor type 1	XP_012554143.1 PREDICTED: inositol 1,4,5-trisphosphate receptor type 1-like [Hydra vulgaris]	0	Inositol trisphosphate receptor	NA	8139	7977.98	23.6	27.2	23.6	24.3	21.5	11.5	12.9	7.4	9.3	5.8	6.9	5.5	5.9	8.8	5.3	4.6	3.9	1.9	2.8	8.7	7.4	3	7.6	5.4	2.5	43.8	40.7	41.5	42	44	43.4	40.6	41.1	37	27.2	29.5	27.2	23.1	21.3	18.3	19.2	27.6	28.1
HyS0023.264	P70371.1	1.81e-08	Mus musculus	Telomeric repeat-binding factor 1	XP_012558972.1 PREDICTED: putative uncharacterized protein DDB_G0282499 [Hydra vulgaris]	6.3e-09	NA	NA	1632	1470.98	23.6	23.2	23.4	26.8	27	31	31.5	40.9	38.9	41.6	43.5	45.2	49.2	49.9	44	41.8	39.9	49	42.1	15.7	12.9	4.2	7.9	5.3	5.3	42.3	37.4	38	46.9	43.5	39.9	32.6	40.9	35.7	28.7	32.8	21.8	32.4	35.3	34.8	36.3	43.7	42.8
HyS0046.53	P51592.3	5.44e-47	Drosophila melanogaster	E3 ubiquitin-protein ligase hyd	XP_012566904.1 PREDICTED: uncharacterized protein LOC100207024 [Hydra vulgaris]	0	HECT domain-containing protein	NA	10137	9975.98	23.6	26.6	26.1	28.3	28.1	26.1	25.3	25.1	25.2	21.6	24.2	22.4	17.2	15.5	17.8	16.3	14.3	19.4	21	16.3	12.2	10.3	15.5	7.8	7	36.4	33.5	34.4	33.6	36	36.8	34.3	36.1	31.6	23.9	26.9	25.1	28.8	31.8	30.1	31.8	41.6	38.8
HyS0411.8	Q5XK92.1	2.82e-120	Xenopus laevis	Protein CIP2A homolog	XP_012556037.1 PREDICTED: protein CIP2A homolog [Hydra vulgaris]	5e-156	NA	NA	2382	2220.98	23.6	25.3	20.8	24.7	25.3	24.2	20.4	23	19.3	22.7	19.9	27	19.8	16.1	15.4	16.2	12.3	18.6	18.6	10.6	9.9	1.9	3.1	1	1.1	35.3	31.6	30.3	26	29.5	31.6	28.8	33.4	31.4	21.5	22.6	23	15.2	17.7	18.6	16.4	36.4	29.7
HyS0044.49	Q5NVB3.1	1.66e-24	Pongo abelii	Alpha-(1,6)-fucosyltransferase	XP_012553526.1 PREDICTED: alpha-(1,6)-fucosyltransferase-like [Hydra vulgaris]	4.6e-75	NA	NA	1500	1338.98	23.6	30.9	28	24.9	27.8	32.6	34.7	34.5	40.7	35.1	46.3	20.6	21.5	29.1	20.3	32	23.8	42.6	38.7	0.4	0.3	0.3	0.4	0.5	0.2	33.1	46.9	36.2	32.7	32.7	35	44.4	34.8	44.1	21.7	33.9	19.9	24.1	25.6	22.1	23.5	47	45.4
HyS0051.147	O75971.1	0.023	Homo sapiens	snRNA-activating protein complex subunit 5	NA	NA	NA	NA	618	456.977	23.6	37.1	34.9	21.6	27.1	25	40.3	27	35.6	37.7	38.4	27.5	40.9	57.8	50.3	48.2	42.5	35.6	33	19.3	17	9.1	10.7	8.6	12	26.1	41.6	42.7	27.8	18.3	25.6	35.8	29	38.3	21.9	27.3	28.2	30.5	42.7	46.6	31.3	48.4	45.3
HyS1714.1	O14776.2	5.05e-24	Homo sapiens	Transcription elongation regulator 1	XP_002156237.2 PREDICTED: transcription elongation regulator 1-like isoform X1 [Hydra vulgaris]	2.3e-39	Transcription elongation regulator 1	NA	384	223.4	23.6	35.4	46.7	20.8	19.6	37.2	33.7	42.4	41.8	45.3	54.3	15.4	51.5	48.7	59.7	69.2	75.1	54.3	59.6	35.1	63.4	65.6	40.3	38.3	17.1	5	37.8	42.8	3.6	5.6	9.2	28.1	14.8	35.1	0	33.1	0	24.7	44.4	31.7	30.7	51.2	43.2
HyS0023.331	Q28C22.1	8.78e-120	Xenopus tropicalis	2-oxoglutarate and iron-dependent oxygenase domain-containing protein 2	NP_001039211.1 2-oxoglutarate and iron-dependent oxygenase domain-containing protein 2 [Xenopus tropicalis]	1.7e-92	2-oxoglutarate and iron-dependent oxygenase domain-containing protein 2	OGFOD2	1029	867.977	23.6	26.3	25.1	23.7	29	23.5	28.5	22.5	30.3	21.6	23.6	27.8	13.4	13	13.7	14	11.8	17.1	17	18.2	22.3	24.2	23.9	25.6	16.8	23.4	26.5	24.2	21.8	21.5	21.2	25.4	23.5	19.5	12.9	14.4	15.2	8.2	15.7	11	8.4	17.5	19.9
HyS0025.58	Q2A865.2	6.03e-123	Rattus norvegicus	Sodium-dependent neutral amino acid transporter B(0)AT1	XP_011424182.1 PREDICTED: sodium-dependent neutral amino acid transporter B(0)AT3 [Crassostrea gigas]	9.4e-107	Sodium-and chloride-dependent glycine transporter 2	SLC6A18	1800	1638.98	23.6	18.8	22.6	19.5	21.3	20.1	17.7	18.2	16.5	14.5	15.4	15.1	10.4	9.7	7.8	9	7.9	12.8	12.2	18.6	22.5	18.7	22.5	24.3	20.2	22.3	16.7	19.8	24.9	21.7	22.6	21.1	22.7	17.6	14.3	17	10.6	8.3	9.4	10.6	9.9	17.4	14.8
HyS0110.9	O55013.1	9.53e-85	Mus musculus	Trafficking protein particle complex subunit 3	XP_002158387.1 PREDICTED: trafficking protein particle complex subunit 3-like [Hydra vulgaris]	7.2e-78	Trafficking protein particle complex subunit	TRAPPC3	1413	1251.98	23.6	22.7	23.8	26.5	23.3	23.4	24.8	27.9	23.9	28.6	25.9	30.7	21	20.6	27.7	27.3	28.7	29.3	31.8	22.9	24	25.9	24.2	23.2	23.2	21.2	18.5	16.2	21.4	20.3	16.8	19	20.8	18.6	16.1	17.2	11.1	17.7	13.7	16.7	20.3	23	20.6
HyS0019.216	Q5NC05.2	0	Mus musculus	Transcription termination factor 2	XP_012562793.1 PREDICTED: transcription termination factor 2-like [Hydra vulgaris]	3.6e-291	Transcription termination factor	TTF2	3573	3411.98	23.6	23	21.2	23.5	21.8	20.9	20.6	17.5	17.4	14.5	15.5	14.3	13.8	12.7	10.7	10.1	8.8	9.6	10.7	17.6	17.2	10	12.3	10	6.4	23.3	20.3	19.3	27.4	23.8	24	21	23.2	17.3	15.5	15.9	17.9	13.8	14.4	11	12	16.3	16.7
HyS0002.468	Q8SPU8.2	1.36e-89	Bos taurus	Dehydrogenase/reductase SDR family member 4	XP_002167023.2 PREDICTED: short-chain dehydrogenase/reductase SDRA-like [Hydra vulgaris]	9e-84	Btb poz domain-containing protein 7	DHRS4	849	687.977	23.5	15.7	15	19.6	24.2	21.9	16.2	23.3	19.5	22.5	18.1	23.8	26.8	16.1	17.6	19.6	22.3	20.9	24.2	6.9	6.6	6	7.2	4.5	4.5	25.7	20.1	19.5	40	23	23.5	18.3	22.2	21.7	17.3	13.2	14.9	14.2	9.7	14.8	15.5	25.8	23.5
HyS0059.60	A2VD83.1	0	Xenopus laevis	Mannose-1-phosphate guanyltransferase beta-B	XP_012558341.1 PREDICTED: mannose-1-phosphate guanyltransferase beta-like [Hydra vulgaris]	1.5e-160	GDP-mannose pyrophosphorylase B	GMPPB	1083	921.977	23.5	25.8	26.7	28.6	28	24.5	23.5	23.8	21.7	26.1	23.5	29.8	23.3	17.1	16	11.3	12.5	7.5	7.9	213	161.8	25.5	40.4	18.4	23.8	46.4	35.4	34.4	48	35.6	44.2	40.3	43.8	38.6	30.4	32.2	34.2	16	17.3	12.1	9.9	21.5	19.4
HyS0103.25	P77338.1	8.5	Escherichia coli K-12	Mechanosensitive channel MscK	XP_012554455.1 PREDICTED: uncharacterized protein LOC105843519 [Hydra vulgaris]	1.6e-09	NA	NA	933	771.977	23.5	30.7	28.2	30.1	30.8	39.2	45.1	55.7	56.5	55.5	60.1	50.3	30.5	21.3	20.2	28	18.7	36.1	40.8	50.7	69.9	18.5	19.8	21	17.1	65.3	58.8	57.3	73	72.6	64	63.2	65.6	62.6	44	52.1	39.4	35.4	27.4	33.7	28.4	62.1	63.8
HyS0006.408	A0JM12.1	4.06e-141	Xenopus tropicalis	Multiple epidermal growth factor-like domains protein 10	XP_011686682.1 PREDICTED: multiple epidermal growth factor-like domains protein 10 isoform X1 [Wasmannia auropunctata]	9.8e-09	Multiple epidermal growth factor domains protein 11	NA	3330	3168.98	23.5	30.3	23.3	25.6	10.4	4.3	4.2	3.9	3.4	3.4	3.6	2.9	3.4	3.7	2.6	3.1	2.4	1.8	2.5	4.8	6.5	4.1	5.3	4.9	3.9	60.1	51.3	50.2	58.7	62.9	57.4	50.2	56.3	42.8	22.4	30	19.8	10.9	8.7	6	7.2	9	10.9
HyS0022.253	Q68FW6.1	5.28e-44	Rattus norvegicus	Protein phosphatase 1 regulatory subunit 36	XP_020896861.1 protein phosphatase 1 regulatory subunit 36-like [Exaiptasia pallida]	2.6e-63	protein phosphatase 1 regulatory subunit 36	NA	1257	1095.98	23.5	24.3	22.1	25.7	23.3	21	22.2	24.8	29.2	30.5	29.6	28.4	22.6	32.8	30.7	29.4	28	39.2	33.6	18.7	17	9.6	12.4	9.6	8.3	35.7	30	29	26.6	31.7	32.2	28.2	31	32.7	24.4	24.9	17.8	26.1	23.1	19.3	18.9	31.3	31.1
HyS0022.299	Q9JI39.1	0	Mus musculus	ATP-binding cassette sub-family B member 10, mitochondrial	XP_012557595.1 PREDICTED: ATP-binding cassette sub-family B member 10, mitochondrial-like [Hydra vulgaris]	6e-224	Lipid A export ATP-binding/permease protein MsbA	NA	1977	1815.98	23.5	31.8	25.9	26.3	21.7	17.3	24.6	16.4	22.1	17.6	21.2	15	7.6	10.1	7	7.7	6.6	9.2	10	8.7	10.3	4.2	7.5	6.2	5.8	32.2	38	33.8	28.4	32.1	31	38.6	33.2	38.2	24.1	28.9	23.9	11.9	11.9	12.2	12.3	20.1	24.2
HyS0036.156	Q96N67.4	0	Homo sapiens	Dedicator of cytokinesis protein 7	XP_012555901.1 PREDICTED: dedicator of cytokinesis protein 7-like [Hydra vulgaris]	0	LOW QUALITY PROTEIN: dedicator of cytokinesis protein 7	NA	6990	6828.98	23.5	26.2	22.2	20.1	25.2	22	22.4	18.4	25	18.7	23.6	13.8	17	23.3	24.6	21.1	20	26.7	22.1	11.7	6.5	4.4	10	7.2	1.6	31.6	31.3	31.2	31.1	32.3	35.1	29.6	29.3	30.9	20.6	23.6	21.9	24.2	25.7	26.4	27.2	35.8	38.1
HyS0017.231	Q8IRC7.1	1.23e-54	Drosophila melanogaster	LIM/homeobox protein Awh	BAQ19162.1 Lhx6/8 LIM homeobox protein, partial [Cladonema pacificum]	7e-60	LIM/homeobox protein Awh	NA	663	501.977	23.5	27.4	27	25.5	19.3	11	14	13.2	15.6	16.3	17.9	12.2	13	11.1	9.6	12.5	11.6	9.5	11.2	14.9	10.4	5.9	9.2	6.3	6.6	31.5	40.2	39.8	35.4	31.8	34.5	49.6	28.5	44	19.2	30.3	14.7	25.4	20	20.6	22.6	32.8	27.8
HyS3177.3	Q8IRC7.1	1.23e-54	Drosophila melanogaster	LIM/homeobox protein Awh	BAQ19162.1 Lhx6/8 LIM homeobox protein, partial [Cladonema pacificum]	7e-60	LIM/homeobox protein Awh	NA	663	501.977	23.5	27.4	27	25.5	19.3	11	14	13.2	15.6	16.3	17.9	12.2	13	11.1	9.6	12.5	11.6	9.5	11.2	14.9	10.4	5.9	9.2	6.3	6.6	31.5	40.2	39.8	35.4	31.8	34.5	49.6	28.5	44	19.2	30.3	14.7	25.4	20	20.6	22.6	32.8	27.8
HyS0033.43	Q00808.1	1.62e-38	Podospora anserina	Vegetative incompatibility protein HET-E-1	RMX48188.1 hypothetical protein pdam_00015394 [Pocillopora damicornis]	7.7e-30	High-affnity carbon uptake protein Hat/HatR	NA	2553	2391.98	23.5	24.3	24.9	28.1	25.6	23.6	24.1	26.3	23.3	26.7	24.7	26.4	15.3	11.8	12	12.8	9.6	19.5	22.2	20.3	22.3	3.9	5.7	2.9	2.1	29.5	25.4	30	28.6	29.5	28.8	28.3	28.7	28.8	20.1	21	18.8	21	19.7	22.3	19.5	37	37.8
HyS0071.6	O14353.1	3.96e-32	Schizosaccharomyces pombe 972h-	Biotin--protein ligase	XP_004211640.1 PREDICTED: biotin--protein ligase-like [Hydra vulgaris]	1.1e-55	Class II aaRS and biotin synthetase	NA	663	501.977	23.5	26.6	23.3	27.9	27.8	22.5	30	25.9	28.1	24.9	24.8	37.2	65.4	68.5	83.2	72.1	76.5	20.9	27.7	17.4	21.3	12.6	12.4	12.4	9.8	25.6	26.9	24.2	22	24.4	20.1	26.4	22.2	20.8	15.9	19.4	27	27.6	37.1	40.6	45.5	20.2	14.2
HyS0015.159	Q8BTU7.2	5.49e-35	Mus musculus	RCC1 domain-containing protein 1	XP_002163753.1 PREDICTED: RCC1 domain-containing protein 1-like [Hydra vulgaris]	1.1e-52	RCC1 domain-containing protein 1	RCCD1	1131	969.977	23.5	20.9	21.9	24.9	24.6	24.9	21.1	26.5	22.7	22	20.5	26.9	18.4	12.2	16.5	19.4	20.5	21.8	23.5	4.1	5.2	4.4	4.1	2.9	2.9	19	16.9	17.3	28.8	21.9	22.1	18.3	23.3	18.4	14.6	14.7	15.1	9	10.9	15.7	12.8	22.3	20.6
HyS0032.190	Q0VCK5.1	0	Bos taurus	AP-2 complex subunit alpha-2	XP_012562307.1 PREDICTED: AP-2 complex subunit alpha-2-like [Hydra vulgaris]	0	AP-2 complex subunit alpha	AP2A2	2760	2598.98	23.4	34.7	28.3	33.5	30.3	28.2	34.1	39.7	43.7	42	51.6	37.2	42.3	52.8	53.2	44.7	41.6	52.2	50	30.6	21.3	13.5	20.6	14.4	12.1	111.7	99.3	93.8	109.5	116.8	112	104.1	105.5	100.8	73.4	80.2	64.4	84.9	77.6	79.6	85.7	119.5	117.3
HyS1328.1	Q5T0N1.3	0	Homo sapiens	Cilia- and flagella-associated protein 70	XP_027060596.1 cilia- and flagella-associated protein 70-like [Pocillopora damicornis]	1.9e-269	cilia- and flagella-associated protein 70	CFAP70	3066	2904.98	23.4	32.2	28	30.3	26.7	24	27	27.7	30.6	33	36.2	33.1	25	19.1	29.7	30.8	23.8	35.1	37	13	13.1	9.7	10	7.3	7.1	53.7	50.9	49.9	56	60.1	50.6	43.7	52	43.2	34.1	39.4	31.9	33.5	25.4	29.6	28.7	44.4	49.1
HyS0022.196	F1N2W9.2	0	Bos taurus	DNA helicase MCM9	XP_027055778.1 DNA helicase MCM9-like [Pocillopora damicornis]	6.4e-181	DNA replication licensing factor MCM9	MCM9	2631	2469.98	23.4	31.1	26.3	25.1	20.3	16	18.9	15	16.9	13.2	16.7	11.5	7.4	4	3.6	4.9	3.5	8.2	9.8	0.9	1.4	0.9	1.2	0.9	0.6	29.5	31.1	30.2	34.3	31.8	28	31.3	32.3	28.5	18.9	23.8	17.4	9.1	6.7	6.5	6.5	17	16
HyS0048.78	B0V0U5.1	5.53e-09	Danio rerio	Unhealthy ribosome biogenesis protein 2 homolog	PFX27874.1 Unhealthy ribosome biogenesis protein 2-like [Stylophora pistillata]	5.7e-15	NA	NA	324	164.863	23.4	26.2	36.2	37.2	34.3	44.9	35.4	60.7	47.6	62.5	64.8	88.2	49.3	28.6	34.8	49.1	46.7	71.4	59.1	61.9	116.3	49.9	38.5	48.4	37.1	101.7	86.3	81.6	105.9	86.1	81.7	85.6	101	94.5	65.7	61.4	58.6	61.4	58.4	32.5	35	85.3	98.4
HyS0003.471	Q9UFB7.3	5.9e-17	Homo sapiens	Zinc finger and BTB domain-containing protein 47	XP_012561201.1 PREDICTED: uncharacterized protein LOC101240955, partial [Hydra vulgaris]	2.4e-141	NA	NA	10680	10519	23.4	29.8	27.9	27.6	29.8	30.3	27.8	31.5	30.5	30.5	31.9	29	17.5	14.8	17.1	14	12.5	20.5	21.1	4.9	3.8	4.3	5.4	4.6	0.8	57.9	60.4	61.9	57.1	57.1	59.7	55.2	55.8	57.7	38.8	48.7	43.2	50.3	47.9	47.5	48.8	63.8	64.6
HyS0024.65	Q8NA23.1	2.66e-46	Homo sapiens	WD repeat-containing protein 31	XP_013388871.1 WD repeat-containing protein 31 [Lingula anatina]	2.4e-19	NA	NA	1014	852.977	23.4	27.9	32	31	34.5	41.6	54.8	43.1	53.1	54	59.3	54.2	46.7	56	54.2	60.9	54	63.4	63	15.1	14.8	8.2	14.6	9.5	11.5	39.5	47.5	46.2	44.7	39.7	36.4	49.8	40.3	46.2	29.7	40.7	34.8	42.7	41.9	41.8	42.3	52.3	55.5
HyS0018.23	Q9N1R6.1	9.76e-104	Oryctolagus cuniculus	b(0,+)-type amino acid transporter 1	XP_001630440.1 predicted protein [Nematostella vectensis]	5.4e-87	b(0,+)-type amino acid transporter 1	NA	1539	1377.98	23.4	18.3	17.6	25.4	21.3	20.1	18.2	19.6	16.3	14.7	16.8	17.4	11.2	7.9	7.2	8.1	7.3	6.7	7.3	4	3.1	2.6	2.6	2.1	2.6	29	15.9	16.9	22.4	29.6	26	19.6	27.4	18.6	18	13.9	18.3	13.2	13.1	8.2	11.3	16.7	17
HyS0014.197	Q68F72.1	1.39e-78	Xenopus laevis	Solute carrier family 15 member 4	XP_012559924.1 PREDICTED: solute carrier family 15 member 4-like [Hydra vulgaris]	1.7e-110	ATP synthase subunit delta	NA	3660	3498.98	23.4	23.9	21.9	24	23.9	24.1	22.6	23.1	23.6	23.3	22	19.7	25.9	30.4	28.7	24.8	26.4	20.9	21.9	29.1	27.9	29.4	28.2	29.4	25.3	21.1	18.3	19.7	24.1	21.7	22	23.4	20.8	20.2	14.9	15.4	12.2	17	20.4	15.1	18.4	18.2	18.4
HyS0021.5	Q15025.2	3.57e-11	Homo sapiens	TNFAIP3-interacting protein 1	XP_012558495.1 PREDICTED: uncharacterized protein MAL8P1.12-like isoform X1 [Hydra vulgaris]	2.5e-25	NA	NA	1875	1713.98	23.4	22.9	25	25	27.9	32.6	22.6	28.6	24.5	26	28.3	22.7	29.2	28.1	27.9	28.3	28.1	31.3	28.3	12.5	8	9.9	10.6	5.3	4.2	20.9	16.6	21	18.5	19.3	23	15.7	18.6	17	11.7	18.4	12.4	17	19	18.3	19.9	25.2	25
HyS0084.22	Q8BH75.1	5.52e-06	Mus musculus	E3 ubiquitin-protein ligase NRDP1	XP_004210207.1 PREDICTED: E3 ubiquitin-protein ligase LNX-like [Hydra vulgaris]	1.4e-46	RING finger protein 151	NA	1005	843.977	23.4	42.1	32.6	16.2	20.5	27.2	39	19	41.8	28.2	37.7	19.4	21.7	48.1	47.3	44.9	42	49.8	40.6	16.7	13.2	3.4	6.8	2.5	4	15.2	27.5	25.6	18.5	14.6	17.7	29.1	16.3	27.8	9.8	23.6	10.9	18.7	27.3	26.1	29.3	39.1	39.3
HyS0052.19	Q5I7G2.1	2.56e-114	Lymnaea stagnalis	Retinoic acid receptor RXR	AGO28202.1 retinoid X receptor [Clytia hemisphaerica]	5.7e-128	retinoic acid receptor RXR-gamma	RXRG	1395	1233.98	23.4	38.4	26.4	26.3	16.6	12.7	13.1	12	13.8	11.4	11.4	9	13.9	12.5	12.6	10.5	10.4	3.2	4.4	9.4	8.9	4.7	6.8	6.1	6	53.6	61.1	61.5	50	64.2	58.7	68.5	50.8	60.9	33.3	49	29.9	30.5	21	15.5	16.2	26.1	22.9
HyS0010.84	Q3U487.2	4.41e-115	Mus musculus	E3 ubiquitin-protein ligase HECTD3	XP_012554966.1 PREDICTED: uncharacterized protein LOC100214952 [Hydra vulgaris]	0	Zinc finger SWIM domain-containing protein 5	HECTD3	4239	4077.98	23.3	31.6	24.8	26.1	12.8	7.8	9.5	5.9	7.6	5.9	5.6	7.1	12.8	12.4	10.8	10.2	9.6	3.2	4.2	5.8	6.2	2.9	4.7	4.6	2.7	55.5	55.1	52.9	53	53.4	53.3	56.2	54.1	49.8	37.2	43	39.4	38.6	28.7	23.8	23.8	42.2	42.1
HyS0011.220	Q9UHH9.2	4.59e-64	Homo sapiens	Inositol hexakisphosphate kinase 2	XP_002162195.3 PREDICTED: inositol hexakisphosphate kinase 1-like [Hydra vulgaris]	3.4e-85	Inositol hexakisphosphate kinase 3	IP6K3	5058	4896.98	23.3	23.5	23.4	23.9	22.6	22.5	23.9	21.5	23.6	21.7	23.5	17.3	18.5	19.2	17.6	17.7	15.4	18.9	18.9	6.9	6.8	2.9	3.9	2.7	2.7	24.2	25.2	22.7	22.7	23.1	23.7	25.8	23.8	25.5	15.1	19.6	16	16.9	13.7	14.5	15	22.7	23.3
HyS0016.94	Q96L93.2	0	Homo sapiens	Kinesin-like protein KIF16B	XP_012556422.1 PREDICTED: kinesin-like protein KIF16B [Hydra vulgaris]	0	Kinesin motor domain-containing protein (Fragment)	KIF16B	3690	3528.98	23.3	27.3	26	27.9	28.1	32.1	36.9	39.1	44.2	37.3	48.2	47.5	51.4	47.6	50.4	38.4	36.1	41	38.4	17.2	14.3	7.6	11.2	6.6	3	74.4	71.1	75.1	68	73.4	73.4	52.7	68.4	65.5	50.8	58.8	49.1	59.3	62.4	63.5	64.4	74.3	80
HyS0036.14	Q90YY5.1	1.55e-19	Xenopus laevis	Mediator of RNA polymerase II transcription subunit 26	XP_004206492.1 PREDICTED: mediator of RNA polymerase II transcription subunit 26-like [Hydra vulgaris]	1.4e-31	Mediator of RNA polymerase II transcription subunit (Fragment)	NA	1122	960.977	23.3	26.2	25.3	40.7	42.2	48	49.5	104.9	78.3	130.7	126.3	145.4	114.6	102.2	110.4	108.2	109.9	50.6	57.4	42.6	51.3	34.2	41.2	38.8	33.7	225.3	240.7	215.5	219.6	214.8	218	230.9	214.5	230.7	144.4	179	153.5	99.7	83	99.1	110.8	127.7	138.3
HyS0062.27	Q5U5Q3.3	0.39	Homo sapiens	RNA-binding E3 ubiquitin-protein ligase MEX3C	XP_004211035.1 PREDICTED: uncharacterized protein LOC101235232, partial [Hydra vulgaris]	2.4e-38	NA	NA	2304	2142.98	23.3	22.3	21.3	26.1	24	25.8	24.7	31.2	27.9	30.1	31.5	36.2	30.2	23.9	25.3	21.6	23.2	18.2	20.6	8	7.7	4.3	11.2	6	3.8	73.9	59.9	61.8	77.6	72.5	72.4	60	74.1	61.4	49.8	53.1	55.2	37.7	29.7	35.1	34.2	48.2	48.5
HyS0039.134	Q8NER5.1	5e-141	Homo sapiens	Activin receptor type-1C	XP_012560963.1 PREDICTED: activin receptor type-1C-like [Hydra vulgaris]	3.4e-145	Receptor protein serine/threonine kinase	NA	1563	1401.98	23.3	27.1	23.8	34.5	28.4	29.6	25.8	31.2	29.3	30	30.8	38.3	35.6	42.6	32.3	31.8	31.1	23.1	23.5	15.3	12	10.2	10.6	7	7.3	52.4	44.8	37.5	50.1	50.6	45.1	40.2	54.5	38.3	35	31	35.5	31.3	27.6	29.7	28.5	39.3	44
HyS0041.115	Q2KHT3.2	0	Homo sapiens	Protein CLEC16A	XP_012561777.1 PREDICTED: protein CLEC16A-like [Hydra vulgaris]	0	C-type lectin domain containing 16A	NA	3504	3342.98	23.3	26.5	25.5	24.6	25.8	25.1	29	28.3	31.3	28	33.7	23	18.9	20.6	17.5	17.9	15.4	16.6	18.6	14.5	10.4	5.4	9.9	5.6	4	52.3	57.8	56.3	49.8	53.6	54.2	58.9	50.5	55.6	35.2	45.8	41.8	41.9	37.2	39.5	38.6	61.2	62.7
HyS0079.23	Q8NEE6.3	2.92e-141	Homo sapiens	Dynein regulatory complex subunit 6	XP_028398340.1 dynein regulatory complex subunit 6-like [Dendronephthya gigantea]	1.1e-144	F-box and leucine rich repeat protein 13	NA	2325	2163.98	23.3	29.5	29.2	27.2	28.6	32.8	35.8	39.5	44.1	40.4	44.6	32.5	18.9	12.1	18.4	19.2	14.7	22.3	22.6	8.2	7.6	7.3	8.6	7.2	6.3	45.3	41.3	43.2	47.8	48.7	45.5	48.3	44.9	41.4	31.7	30.3	30.2	17.4	12.7	19.4	15.1	31.6	33.5
HyS0118.32	Q8DGV8.1	2.3	Thermosynechococcus vestitus BP-1	Recombination protein RecR	XP_028390710.1 uncharacterized protein LOC114515619 [Dendronephthya gigantea]	4.6e-43	NA	NA	1125	963.977	23.3	26.3	19.9	21.4	22.7	16.9	20	17	14.3	11.7	17.2	23.8	80.6	71.6	57.8	38.8	64.6	15.5	16.2	48	0	0	21.5	0	5.7	41.1	38.6	29.8	30.9	32.3	31.2	25.5	36.3	27.6	37	33	44.1	57.7	100.8	69.8	92.6	20.7	23.3
HyS0001.506	A0A061IR73.1	2.45e-133	Cricetulus griseus	Peroxisomal ATPase PEX6	XP_002168308.3 PREDICTED: peroxisomal biogenesis factor 6-like [Hydra vulgaris]	2.9e-196	Cell cycle exit and neuronal differentiation protein 1	PEX6	2433	2271.98	23.3	32.6	28.9	31.6	32.5	38.8	40.8	49.3	47.8	64.4	56.8	55.9	45.1	36.2	31	39.1	32.8	47.1	52.2	11.1	11	9.6	11.1	7.9	6.3	66.1	65.8	62.4	62.3	67.4	61.9	68.8	61.6	62.5	43.8	52	41.5	42.2	34.9	32.4	33.8	59.8	64
HyS0004.37	A2VDN6.1	1.57e-35	Bos taurus	Splicing factor 3A subunit 1	XP_002154235.2 PREDICTED: splicing factor 3A subunit 1-like [Hydra vulgaris]	4.9e-104	Splicing factor 3 subunit 1	SF3A1	1536	1374.98	23.3	5.3	12.4	13.7	23.6	27.3	8.8	22.1	14.4	21.5	13.3	8.1	32.4	12.4	20.8	16.7	15	18.2	17.8	16.4	10.5	14.9	13.2	7.1	4	20.1	7.8	8.4	14.1	14.4	22	7.5	15.7	10.8	8.2	8.5	6.9	4.2	7.4	8.2	6	13.9	8.7
HyS0021.202	Q91857.3	1.91e-178	Xenopus laevis	Transcription initiation factor TFIID subunit 6	XP_002168543.2 PREDICTED: transcription initiation factor TFIID subunit 6-like [Hydra vulgaris]	2.7e-184	Transcription initiation factor TFIID subunit 6	TAF6	1515	1353.98	23.3	26.7	26.5	28.8	31.1	31.9	32	40.6	40.1	46.7	45.5	49.4	40.4	35.1	30.8	36	29.2	38.1	40	14.9	15.9	13.7	16	15.9	16.6	59.5	60	55.4	60.6	54.2	61.6	60	57.5	55.6	37.1	45.5	37.4	32.8	28.5	30.6	28.6	50.1	43.7
HyS0007.341	Q76KP1.1	4.01e-86	Homo sapiens	N-acetyl-beta-glucosaminyl-glycoprotein 4-beta-N-acetylgalactosaminyltransferase 1	XP_012566940.1 PREDICTED: N-acetyl-beta-glucosaminyl-glycoprotein 4-beta-N-acetylgalactosaminyltransferase 1-like [Hydra vulgaris]	5.7e-273	N-acetyl-beta-glucosaminyl-glycoprotein 4-beta-N-acetylgalactosaminyltransferase 1	B4GALNT4	2085	1923.98	23.2	30.7	26.3	28.9	28.3	30.2	31.5	40.7	36.7	38.4	47.2	38.2	30.2	47.8	26.5	18.9	23.9	34.2	33	35.5	25.6	17.5	22	14	18.8	85.9	74.5	70.9	88.7	84.2	83.5	75.3	80.6	70.8	52.1	64.4	49.6	46.6	45.7	38.7	41	73.7	76.3
HyS0003.477	Q96Q07.2	0	Homo sapiens	BTB/POZ domain-containing protein 9	XP_002161665.1 PREDICTED: BTB/POZ domain-containing protein 9 [Hydra vulgaris]	2.8e-215	Btb poz domain-containing protein 9	BTBD9	1818	1656.98	23.2	30.6	26.8	27.7	23.6	17	23.4	21.5	24.2	23.9	28.2	16.8	14.8	20.9	15.9	15.2	14.1	17.1	17.2	10.7	9.3	5	8.9	4.9	7	53.4	62.5	62.5	53.9	59.4	52.1	68.7	54.3	63	34.1	43.9	37.9	34.1	29.7	26	26.4	54.5	54.6
HyS0037.108	Q8K4Q7.2	8.36e-113	Mus musculus	Ceramide kinase	XP_012557909.1 PREDICTED: ceramide kinase-like [Hydra vulgaris]	5.5e-152	Diacylglycerol kinase	CERK	2313	2151.98	23.2	25.6	25	24.4	20.7	17.4	23	21.1	23.8	19.7	23.4	21.5	21.7	21.9	17.9	15.4	15.2	12.9	15.7	20.5	19.4	14.7	19.4	16.2	16.9	45.4	44.4	38.2	43	44.9	43.2	44.7	39.9	43.7	25.8	27.8	24.8	23	17.6	19	17.5	21.9	22
HyS0046.34	P60027.1	3.94e-173	Pan troglodytes	General transcription factor IIH subunit 4	XP_002159945.1 PREDICTED: general transcription factor IIH subunit 4-like [Hydra vulgaris]	5e-193	General transcription factor IIH polypeptide 4	GTF2H4	1374	1212.98	23.2	33.9	28.9	29.4	23.4	12.9	14.5	6.6	7.5	3.9	3.3	4.9	3.4	8.3	6.7	7.8	6.6	0.5	1.3	5.4	6.2	5.3	5.2	4.4	4.7	72.8	78.8	66.4	76.6	73.3	72.3	85.5	71	78.7	38.3	53	34.1	14.1	8.9	7.7	8.3	10.3	11.8
HyS0002.259	Q95R48.2	3.78e-77	Drosophila melanogaster	Organic cation transporter-like protein	XP_002158070.2 PREDICTED: organic cation transporter protein-like [Hydra vulgaris]	6.1e-126	MFS domain-containing protein (Fragment)	NA	1602	1440.98	23.2	24.7	22.8	33	26.5	24.6	23.8	34.8	25.7	28.9	31.5	24.9	12	7.6	10.4	11	8.2	17.9	18.4	71.9	49.5	27.5	41.4	31.3	34.9	74.5	51.5	49.4	76.1	75.6	72.4	54	82.5	47.9	53.3	40.9	47.9	25.3	18.3	25.9	22.8	59.3	61.9
HyS0011.37	Q6UXP7.2	4.32e-56	Homo sapiens	Protein FAM151B	XP_012560387.1 PREDICTED: protein FAM151B-like isoform X1 [Hydra vulgaris]	2.1e-70	Chinese hamster DHFR-coamplified protein (Fragment)	NA	915	753.977	23.2	30.2	26.9	23.4	18	11.9	18	19	24.6	25.7	29.3	22.1	15.2	11.5	12	12.7	9.1	15.9	14.6	11	7.9	5.7	7.6	4.6	6.1	58.5	67.3	70.1	62.2	63.7	62.1	73.2	62.7	69.3	44.9	50.4	45.2	44	22.3	22.9	26.3	60.4	57.4
HyS0016.214	Q8CC12.2	6.23e-72	Mus musculus	Codanin-1	XP_012559795.1 PREDICTED: codanin-1-like [Hydra vulgaris]	6.1e-185	NA	NA	2859	2697.98	23.2	32.7	31.2	25.1	17	13.7	19.5	15	20.5	21	22.9	17.3	9.8	10.1	7.6	8.7	7.4	7.4	8.9	4.4	5.3	3.1	5.1	3.5	4.1	34.2	42.6	37.9	31.4	36.9	33.6	46.3	34.6	40	22.2	29.8	20.9	15	10	9.5	8.7	14.5	14.6
HyS0004.389	P16066.1	1.42e-95	Homo sapiens	Atrial natriuretic peptide receptor 1	XP_020600813.1 atrial natriuretic peptide receptor 1-like isoform X2 [Orbicella faveolata]	2.2e-124	Atrial natriuretic peptide receptor (Fragment)	NA	3060	2898.98	23.2	25.6	25.1	23.9	24.2	24.1	24	23.1	25.9	23.2	25.7	18.9	14.5	13.9	11.8	11.4	11	12.5	12.6	6.3	6.5	8.9	11.1	12.7	8.6	31	29.6	27	26.7	30.6	28.1	30.9	29	29.1	18.3	21	19.4	16.5	12.1	11.3	12.3	18.5	21.1
HyS4590.1	Q5HLD2.1	0.011	Staphylococcus epidermidis RP62A	Phosphoglucomutase	XP_028409978.1 uncharacterized protein LOC114532631 [Dendronephthya gigantea]	2.1e-44	NA	NA	1302	1140.98	23.2	25.6	20.9	22.3	21.4	17.6	17	15	18.2	11.7	15.1	10.1	6.3	2.9	5.9	7.3	5.5	2.9	3.3	6	4.6	5.4	7	5.2	7.1	25.5	21.8	20.6	21.4	23.2	20.7	26.5	23.1	24.4	16.2	16.5	14	9.6	7.9	5.8	6.1	11.8	14.7
HyS0006.42	A2RU67.1	2.5	Homo sapiens	Protein FAM234B	NA	NA	NA	NA	1650	1488.98	23.2	24	25.6	23.4	24.6	25.5	28.4	21.8	29.7	22.4	23.9	18.2	18.7	16.4	16.8	18	18.1	16.3	19	9.8	6.9	10.4	11.1	10.3	7.9	22.8	24.6	23	26.4	20.8	22.3	23.2	20.9	25.9	13.9	17.3	12.1	14.1	7.9	14.3	16.2	23.6	23.3
HyS4526.1	P79702.1	4.1	Cyprinus carpio	Protein c-Fos	XP_012555359.1 PREDICTED: sporulation-specific protein 15-like [Hydra vulgaris]	4.5e-10	NA	NA	987	825.977	23.2	25.8	22.6	21.1	21.7	21.8	31.6	22.6	26.8	23.7	29.1	21.6	23.3	19.2	21.5	27.9	25	30	29.4	3.2	3.6	4	5.1	3.2	2.6	15.1	20	12.9	15.9	12.6	14.3	19.1	12.3	24.3	9.6	14.5	9.9	11.1	9.8	11.8	11.8	24.3	16.3
HyS0053.107	Q9Y606.3	1.85e-90	Homo sapiens	Pseudouridylate synthase 1 homolog	XP_012559772.1 PREDICTED: uncharacterized protein LOC100212139 [Hydra vulgaris]	4.8e-131	tRNA pseudouridine synthase	PUS1	1587	1425.98	23.2	27.8	27.2	21.9	24.7	24.2	30.3	23.4	31.1	26.5	29.7	19.4	25.6	39.6	36.6	38.4	38.5	31.9	33.7	24.6	29.6	24.1	27.4	22.2	22.3	22.4	30.8	23.5	24.3	22.5	20.6	30	21.8	24.8	14.3	22.1	21.1	20.6	29.8	27.7	27.5	29.6	28.3
HyS0002.237	Q6NYL5.2	0	Danio rerio	Alanine aminotransferase 2-like	XP_012564774.1 PREDICTED: alanine aminotransferase 2-like [Hydra vulgaris]	2.6e-202	Alanine aminotransferase	GPT2	3855	3693.98	23.1	29.9	27.7	26.2	27.9	23.9	27.1	24.4	26.8	27	28.8	25.8	23.6	30.9	26	23.1	21.1	21.9	23.7	20.1	16.9	13.9	15.5	14.5	11.3	39.2	40.6	41.7	40.9	39.2	39.6	43.5	37	43.5	24.9	32.6	28.8	31.1	29.8	25.6	27.5	42.4	42.9
HyS0016.85	Q92122.1	0	Xenopus laevis	Pyruvate kinase PKM	XP_022796880.1 pyruvate kinase PKM-like [Stylophora pistillata]	1.3e-163	Pyruvate kinase	NA	1635	1473.98	23.1	26.5	28.7	34.2	33.5	34.3	35.4	43.4	37.9	37.2	38.9	40.2	19.6	16.1	22.8	21.2	21.3	7.7	8.6	48.1	36.5	29.2	37.1	25.2	30.5	84.8	73.8	72.7	78.7	77.6	80.3	71.6	76.7	66.3	42.9	53.8	37.2	20.1	16.6	18.7	19.5	22.1	24.4
HyS0038.111	Q1RLK6.2	7.21e-29	Mus musculus	N-acetyllactosaminide beta-1,3-N-acetylglucosaminyltransferase 4	XP_012564530.1 PREDICTED: UDP-GlcNAc:betaGal beta-1,3-N-acetylglucosaminyltransferase 7-like isoform X1 [Hydra vulgaris]	2.2e-75	Hexosyltransferase	NA	915	753.977	23.1	28.4	29.8	27	25.7	27.9	41	39.6	52.1	54.7	64.7	44.7	29	26.1	17.2	22.2	18.4	38.7	39.3	26.2	26.3	8.6	12.1	9.9	9.8	56.4	74.4	63.6	49.2	60.2	56.8	69.7	53.7	71.6	37	55.6	34.4	35.1	33.4	24.5	21.6	57.5	59.5
HyS0002.69	Q9FZ75.1	1.17e-06	Arabidopsis thaliana	Probable calcium-binding protein CML15	XP_020894429.1 uncharacterized protein LOC110233475 [Exaiptasia pallida]	7.4e-52	NA	NA	906	744.977	23.1	28.6	23.1	26.8	25.1	22.8	25.2	26.4	30.2	31.8	29.9	39	22.4	21.2	20.5	20.4	17.1	28.6	31.1	19.5	28.4	8.5	10.9	7.7	9.4	38.5	35.9	34.5	29	33	35.4	41	38.3	33.8	24.8	25.1	26.7	16	12.8	17.2	15.2	35.5	35.5
HyS0008.258	Q86T90.2	4.25e-09	Homo sapiens	Protein hinderin	XP_006813436.1 PREDICTED: uncharacterized protein KIAA1328-like [Saccoglossus kowalevskii]	6.8e-08	NA	NA	1602	1440.98	23.1	46.2	37.9	26.6	31.7	34.7	56.6	36.1	57	46.9	63.4	25.7	22.2	24.9	22.9	24.9	19.1	42.2	41.1	7.7	9.3	5.8	7.3	6.8	7.9	34.1	64	58.3	38.1	34	35.5	62.4	34.3	61.5	23.4	46.2	22.9	36.7	22	25.6	22.3	49.5	52.1
HyS0085.24	Q82P90.1	1.32e-06	Streptomyces avermitilis MA-4680 = NBRC 14893	Extracellular exo-alpha-(1->5)-L-arabinofuranosidase	XP_026781175.1 rhamnose-binding lectin-like [Pangasianodon hypophthalmus]	3.1e-05	NA	NA	1224	1062.98	23.1	29.2	31	21.4	25	28.5	37.4	31.5	40.5	36.5	47.6	16.9	19.2	31.7	26.6	25.4	20.9	38.3	33.1	21.3	15.9	11	18.3	10.6	13.4	32.6	48.7	46.1	26.8	30.5	33.8	50.8	28.2	50.1	20.2	34.4	19.1	37.2	33.3	25	28.9	52.6	46.9
HyS0027.94	Q1L987.2	2.94e-48	Danio rerio	ATP synthase mitochondrial F1 complex assembly factor 1	XP_002153921.3 PREDICTED: ATP synthase mitochondrial F1 complex assembly factor 1-like [Hydra vulgaris]	6.9e-63	ATP synthase mitochondrial F1 complex assembly factor 1 (Fragment)	NA	882	720.977	23.1	37.1	36.3	25.2	23.6	23.9	36.8	31.7	44.3	33.4	49.4	33.7	19	22.6	25.4	24.2	23	35.6	36.3	9.4	9	5.6	6.7	6.3	7.1	31.8	46.2	47.7	28.1	29.5	30.1	49.5	30.5	45.3	18.9	33	21.3	28.2	22.3	30.9	26.2	43.2	47.2
HyS0032.206	Q9P4X3.1	1.3e-165	Schizosaccharomyces pombe 972h-	Probable U3 small nucleolar RNA-associated protein 7	XP_012554183.1 PREDICTED: probable U3 small nucleolar RNA-associated protein 7 isoform X3 [Hydra vulgaris]	6.6e-199	Component of small subunit processosome	NA	2526	2364.98	23.1	26	27	27.1	25	26.3	29	26.4	27.8	25.5	26.8	27.7	26.5	26.4	26	23.7	23	22.9	24.6	14.1	12.8	12	11.5	7.5	8.7	25.2	20.6	20.8	21.7	21.7	23.4	21.4	20.6	20.6	14.1	15.2	13.6	16.9	16.7	11.9	14.4	17.7	17.1
HyS0043.48	Q9DBN1.1	3.12e-41	Mus musculus	Stimulated by retinoic acid gene 6 protein-like	XP_012555170.1 PREDICTED: stimulated by retinoic acid gene 6 protein homolog [Hydra vulgaris]	6e-80	Stimulated by retinoic acid gene 6 protein homolog	NA	1887	1725.98	23.1	24.3	24.7	26.9	23.4	24.6	26.1	27.9	26.2	27.8	27.1	34.2	25.1	26	23.4	25.6	24.7	25	24.2	8.4	11.7	8.1	11.5	10.9	9.2	21.2	19.9	22	22	25.7	22.4	21.3	24.1	19.6	16.1	15.6	15.2	20.8	14.3	14.7	16.6	19.9	19.2
HyS0051.59	E9PSU6.1	0	Rattus norvegicus	Pecanex-like protein 1	XP_012565158.1 PREDICTED: pecanex-like protein 3 isoform X1 [Hydra vulgaris]	0	NADH dehydrogenase	PCNX1	5610	5448.98	23.1	24.6	23.1	24.1	22.1	18.9	20.4	19.2	20.1	18.7	19.8	17.3	17.1	16	12.3	11.8	10.5	14.5	16.3	9.5	10.3	5.9	10	7.7	4.4	46.7	41.7	41.2	50.9	48.6	47.9	44.3	47.5	40.5	31.5	33.3	31.9	33	30.2	28.6	29.9	49.1	47.2
HyS0396.4	Q9D534.1	1.54e-37	Mus musculus	Zinc finger C2HC domain-containing protein 1B	XP_004651366.1 PREDICTED: zinc finger C2HC domain-containing protein 1B [Jaculus jaculus]	4.5e-33	Zinc finger C2HC domain-containing protein 1A	ZC2HC1A	537	376.008	23.1	17.9	31.5	34.2	25	20.1	35.2	21.3	26	24.1	28.2	50.8	23.1	22.3	16.1	17.4	16.7	12.9	12.5	11	17.4	9.9	7.9	7.3	7.5	34	27	24.3	28	25	29.3	16.4	26.8	31.2	28.7	28.3	32.4	12.8	30	13.8	8	28.2	12.7
HyS0016.289	F1SS88.3	0	Sus scrofa	Cilia- and flagella-associated protein 52	XP_002164492.3 PREDICTED: cilia- and flagella-associated protein 52 [Hydra vulgaris]	4e-270	cilia- and flagella-associated protein 52	CFAP52	1839	1677.98	23	17.8	16.7	22.8	20.6	23.4	16.3	19.7	19.6	16.2	19.2	12.7	17	16.3	16.6	15.6	15.6	21	17.8	20.9	14.4	11	13	8.3	7.8	20.2	15.5	16	20.8	19.6	19.9	13.6	17.5	13.6	13.7	12.2	10.4	11.4	11.9	15.1	9.1	21.1	22.2
HyS0106.16	Q9D180.3	0	Mus musculus	Cilia- and flagella-associated protein 57	XP_020600996.1 cilia- and flagella-associated protein 57-like [Orbicella faveolata]	0	cilia- and flagella-associated protein 57	CFAP57	3660	3498.98	23	19.8	20	24.5	22.4	19.4	17.6	20.1	18	16.9	16.6	19.6	15.7	9.8	11.7	9.7	7.9	12.4	12.6	22.5	16.9	9.2	10.7	7.9	2.3	32.6	30.2	27	34.3	32.6	33.3	21.6	31	26.6	22	20.7	19.6	15.2	13.9	17.1	15.8	26.6	25.6
HyS0076.52	Q92630.3	0	Homo sapiens	Dual specificity tyrosine-phosphorylation-regulated kinase 2	XP_002159993.1 PREDICTED: dual specificity tyrosine-phosphorylation-regulated kinase 2-like [Hydra vulgaris]	2.6e-239	Dual specificity tyrosine-phosphorylation-regulated kinase 2	DYRK2	1755	1593.98	23	41.1	31.7	26.3	20.9	15.1	22.4	18.9	24.6	28.1	28.5	25.3	37.4	53.2	50.3	40.7	39	2.4	2.7	39	23.4	16	29.4	19.5	25.7	70.3	86.6	86.8	71.1	68.7	74.5	91.5	61.1	88.7	40.3	58.7	45.8	51.8	52	50	52.1	17.7	18
HyS0081.23	Q86W92.2	5.48e-86	Homo sapiens	Liprin-beta-1	XP_012556355.1 PREDICTED: liprin-beta-1-like [Hydra vulgaris]	3.6e-236	PPFIA binding protein 2	LOC106172761	2316	2154.98	23	31.1	30	28.3	28.4	29.8	38.8	34.5	42	35.2	45.3	31.3	18.4	15.1	17.6	18.7	13.9	27.6	28.3	29.6	34.8	27.2	30.8	29.6	21.5	48	54.1	46.3	44.8	43.3	44.3	51.3	45.8	48.3	29.4	37.7	29.1	23.2	19.3	23.5	20	41	40.7
HyS0021.135	O54874.1	0.022	Rattus norvegicus	Serine/threonine-protein kinase MRCK alpha	XP_012555456.1 PREDICTED: girdin-like [Hydra vulgaris]	1.3e-75	NA	NA	4509	4347.98	23	24.9	18.6	26.4	19.1	9.6	8.4	11.3	9.2	12.1	10	16.5	21.7	20.7	15.6	11.4	12	4.6	4.9	6	4.3	1.8	3.4	2.6	1.2	96.8	74	75.4	97.2	92.5	93.8	62.2	90.3	66.9	59.1	58.2	62.6	43.3	41.3	36.2	35.6	42.8	48.5
HyS0021.21	Q6A4L1.1	6.1e-153	Xenopus laevis	Solute carrier family 12 member 8	XP_012563129.1 PREDICTED: solute carrier family 12 member 8-like [Hydra vulgaris]	8.2e-187	Solute carrier family 12 member	NA	2091	1929.98	23	20.1	22.2	31.6	21.6	15.1	13.4	18.6	11.7	12.8	13.3	7.4	12.4	7.9	8.4	8.6	7.2	4.8	5	27.4	14.6	8	13	8.6	7.9	77.6	57.3	59.3	80.4	79.8	72.9	55.1	83.3	55.7	44.9	40.5	38.6	16.6	10.2	11.4	11.1	15.8	18
HyS0001.237	Q9UBY0.1	1.23e-158	Homo sapiens	Sodium/hydrogen exchanger 2	XP_012557953.1 PREDICTED: Na(+)/H(+) exchanger beta-like [Hydra vulgaris]	1.9e-216	Sodium/hydrogen exchanger	NA	2388	2226.98	23	27.6	27	27.2	25	22.6	28.7	28.9	31.4	25.2	32	24.6	12	9.6	7.7	7.1	7.2	11	13.6	8.4	9.1	5.4	9.8	8.3	7.4	53.1	53.6	54.5	51.3	55.9	53.9	57.4	56	52.2	31.8	38.7	26.5	18.4	14.4	11.5	11.1	19.5	22.1
HyS0018.271	Q14517.2	0	Homo sapiens	Protocadherin Fat 1	XP_012558268.1 PREDICTED: protocadherin Fat 1 [Hydra vulgaris]	0	Fibrillin-3	NA	13341	13180	23	27.5	23.6	26.5	27.1	24	22.4	23.6	23	19.3	22.3	17.9	12.8	11.8	12.2	11.4	10	15	15.2	4.7	3.5	2	4.7	3.3	1	42.1	43	43.7	41.3	41.5	43.7	43.2	40.9	39.4	27.2	32.7	30.7	35.8	39.5	36	37.9	46	45.7
HyS0007.164	Q94126.1	0.004	Caenorhabditis elegans	Transcription factor ces-2	NA	NA	NA	NA	1170	1008.98	23	31.1	33.7	22.5	26.2	25.5	33.2	26	39.5	47	47.5	43.7	92.1	173	106.4	95.5	105	26.4	25.6	82.5	108.7	63.8	97.7	80.1	199.4	33.2	57.6	50.7	29.5	36	32.3	53.4	33	52.4	28	39.3	31.2	81.1	99.1	63.1	74.4	35.4	39.5
HyS0009.119	A0JPI9.1	3.12e-87	Rattus norvegicus	Leucine-rich repeat-containing protein 74A	XP_012559255.1 PREDICTED: leucine-rich repeat-containing protein 74B-like [Hydra vulgaris]	2.7e-39	Transcriptional adapter 2-alpha	NA	1704	1542.98	23	25.2	22.8	29.1	26	26	26.7	28.6	26.6	33.2	30.8	37	29.4	26	30.2	26.9	25.6	34.5	34.2	19.9	19.6	6.5	10.2	6.4	5.8	32.2	29.6	29.1	37	36.9	35.4	27.8	39.5	28.4	26.3	22.6	24.4	19.5	20.2	24.9	22.8	36.3	37.1
HyS0049.54	A0A1I4KS07.1	0.002	Methanobrevibacter olleyae	NAD(+) hydrolase TcpO	XP_011684057.1 PREDICTED: uncharacterized protein LOC105447546 [Strongylocentrotus purpuratus]	9e-13	NA	NA	1209	1047.98	23	27.3	26.2	25.8	15.8	5.7	8.2	5	8.4	7.2	7.8	7.1	7.6	4.6	5.3	6.1	3.5	3.7	5.4	1	0.8	0.3	1.4	1.2	1.2	30.9	33.5	33.6	27.8	37.4	29.8	32.9	31.4	33.7	18.5	24.3	17.1	7	5.1	7.5	5.9	9.7	8.7
HyS1322.1	Q9NB21.1	1.9	Culex quinquefasciatus	40S ribosomal protein S7	XP_002610602.1 hypothetical protein BRAFLDRAFT_65792 [Branchiostoma floridae]	4.9e-06	NA	NA	2124	1962.98	23	25.1	21.7	21.2	21.7	22	22.1	23.9	23.6	22.6	24.9	19.1	30	30.1	41.5	17.9	16.8	12.7	14.9	9.3	6.6	2.9	3.8	3.3	0.7	30.8	30.1	30.4	30.5	32.1	33.8	28.4	29.7	29.5	20.1	20.7	23.6	29.4	32	24.8	24.6	31.3	32.4
HyS0018.256	Q8IDX6.1	5.44e-07	Plasmodium falciparum 3D7	Reticulocyte-binding protein homolog 2a	NA	NA	Extracellular matrix protein 2	NA	2757	2595.98	23	24.8	24.2	26.5	19.9	12.8	10.2	13.4	8.9	12.4	9.6	14.3	8.6	4.7	5.6	5.1	4.3	8	9.4	11.6	12.9	6.4	4.4	3	1.6	27.1	22.6	28.4	27.5	23	27.9	16.9	21.9	21.9	15	17.5	11.8	9.2	3.6	5.7	5.7	13.9	13.1
HyS0019.104	Q9BT88.2	3.97e-33	Homo sapiens	Synaptotagmin-11	XP_012563234.1 PREDICTED: synaptotagmin-7-like isoform X1 [Hydra vulgaris]	4.1e-106	NA	NA	1602	1440.98	23	21.6	20.8	24.7	24.8	24.9	21.7	24.8	21.4	22.4	21	30.6	25.7	29.7	20.7	20.2	23.6	19.8	19.9	47.6	52.8	25.6	27.7	25	16.5	26.7	22.7	18.9	19.8	23.1	24.2	21	23.8	21.1	15.2	18.1	12.7	16.3	16.4	14.5	17.8	20.3	22
HyS0046.21	O08542.2	1.02e-06	Mus musculus	Ephrin-A4	XP_012557743.1 PREDICTED: uncharacterized protein LOC100210581 isoform X1 [Hydra vulgaris]	3.1e-32	NA	NA	1242	1080.98	23	25.4	26	21.9	17.3	8.5	13.7	7.7	11.8	10	13.9	13.5	8.9	8.6	11.2	9.8	11.5	5.4	5.1	12.8	19.9	7.7	9.7	8.7	8.6	26	27.9	21.9	24.1	20.1	21	27.2	19.1	19.6	11.2	18.7	11.5	9	7.5	13.8	11.2	7.3	8.7
[truncated: 12,027,148 more chars]
