## Supplementary Table 3 for "Parallels and contrasts between the cnidarian and bilaterian maternal-to-zygotic transition are revealed in *Hydractinia* embryos"

### Sheet: Hsym anno 2-4h
Geneid	Annotation	ZGA_timing	2h_vs_egg_ribo.lfc	2h_vs_egg_ribo.padj	3h_vs_egg_ribo.lfc	3h_vs_egg_ribo.padj	4h_vs_egg_ribo.lfc	4h_vs_egg_ribo.padj	egg_ribo_avg_TPM	2h_ribo_avg_TPM	3h_ribo_avg_TPM	4h_ribo_avg_TPM	SwPr_Blast_hit	SwPr_E-value	SwPr_Species	SwPr_Description	best_BLAST_hit	eval	pannzer_description	pannzer_gene_name
HyS1513.2	Histone	2h	1.6	2.7e-07	4.4	1.3e-74	7.9	3.4e-245	15.386	46.6483	317.245	2666.86	P07305.3	4.91e-29	Homo sapiens	Histone H1.0	NA	NA	Histone cluster 1 H1 family member c	NA
HyS0385.13	Histone	2h	5.7	0.0037	9.3	4.5e-11	13	9.5e-25	0.237331	11.2385	131.828	1509.96	P35059.2	1.95e-67	Acropora formosa	Histone H4	NA	NA	TAF domain-containing protein	NA
HyS0385.3	Histone	2h	5.7	0.0037	9.3	4.5e-11	13	9.5e-25	0.237331	11.2385	131.828	1509.96	P35059.2	1.95e-67	Acropora formosa	Histone H4	NA	NA	TAF domain-containing protein	NA
HyS0385.8	Histone	2h	5.7	0.0037	9.3	4.5e-11	13	9.5e-25	0.237331	11.2385	131.828	1509.96	P35059.2	1.95e-67	Acropora formosa	Histone H4	NA	NA	TAF domain-containing protein	NA
HyS1391.3	Histone	2h	5.7	0.0037	9.3	4.5e-11	13	9.5e-25	0.237331	11.2385	131.828	1509.96	P35059.2	1.95e-67	Acropora formosa	Histone H4	NA	NA	TAF domain-containing protein	NA
HyS1391.8	Histone	2h	5.7	0.0037	9.3	4.5e-11	13	9.5e-25	0.237331	11.2385	131.828	1509.96	P35059.2	1.95e-67	Acropora formosa	Histone H4	NA	NA	TAF domain-containing protein	NA
HyS1391.9	Histone	2h	5.7	0.0037	9.3	4.5e-11	13	9.5e-25	0.237331	11.2385	131.828	1509.96	P35059.2	1.95e-67	Acropora formosa	Histone H4	NA	NA	TAF domain-containing protein	NA
HyS2013.2	Histone	2h	5.7	0.0037	9.3	4.5e-11	13	9.5e-25	0.237331	11.2385	131.828	1509.96	P35059.2	1.95e-67	Acropora formosa	Histone H4	NA	NA	TAF domain-containing protein	NA
HyS2464.12	Histone	2h	5.7	0.0037	9.3	4.5e-11	13	9.5e-25	0.237331	11.2385	131.828	1509.96	P35059.2	1.95e-67	Acropora formosa	Histone H4	NA	NA	TAF domain-containing protein	NA
HyS2464.5	Histone	2h	5.7	0.0037	9.3	4.5e-11	13	9.5e-25	0.237331	11.2385	131.828	1509.96	P35059.2	1.95e-67	Acropora formosa	Histone H4	NA	NA	TAF domain-containing protein	NA
HyS2464.7	Histone	2h	5.7	0.0037	9.3	4.5e-11	13	9.5e-25	0.237331	11.2385	131.828	1509.96	P35059.2	1.95e-67	Acropora formosa	Histone H4	NA	NA	TAF domain-containing protein	NA
HyS2999.4	Histone	2h	5.7	0.0037	9.3	4.5e-11	13	9.5e-25	0.237331	11.2385	131.828	1509.96	P35059.2	1.95e-67	Acropora formosa	Histone H4	NA	NA	TAF domain-containing protein	NA
HyS3037.1	Histone	2h	5.7	0.0037	9.3	4.5e-11	13	9.5e-25	0.237331	11.2385	131.828	1509.96	P35059.2	1.95e-67	Acropora formosa	Histone H4	NA	NA	TAF domain-containing protein	NA
HyS3037.6	Histone	2h	5.7	0.0037	9.3	4.5e-11	13	9.5e-25	0.237331	11.2385	131.828	1509.96	P35059.2	1.95e-67	Acropora formosa	Histone H4	NA	NA	TAF domain-containing protein	NA
HyS3236.6	Histone	2h	5.7	0.0037	9.3	4.5e-11	13	9.5e-25	0.237331	11.2385	131.828	1509.96	P35059.2	1.95e-67	Acropora formosa	Histone H4	NA	NA	TAF domain-containing protein	NA
HyS3978.6	Histone	2h	5.7	0.0037	9.3	4.5e-11	13	9.5e-25	0.237331	11.2385	131.828	1509.96	P35059.2	1.95e-67	Acropora formosa	Histone H4	NA	NA	TAF domain-containing protein	NA
HyS4219.4	Histone	2h	5.7	0.0037	9.3	4.5e-11	13	9.5e-25	0.237331	11.2385	131.828	1509.96	P35059.2	1.95e-67	Acropora formosa	Histone H4	NA	NA	TAF domain-containing protein	NA
HyS4245.5	Histone	2h	5.7	0.0037	9.3	4.5e-11	13	9.5e-25	0.237331	11.2385	131.828	1509.96	P35059.2	1.95e-67	Acropora formosa	Histone H4	NA	NA	TAF domain-containing protein	NA
HyS4366.3	Histone	2h	5.7	0.0037	9.3	4.5e-11	13	9.5e-25	0.237331	11.2385	131.828	1509.96	P35059.2	1.95e-67	Acropora formosa	Histone H4	NA	NA	TAF domain-containing protein	NA
HyS0107.11		2h	13	0.0037	16	1.1e-05	19	1.1e-09	0	0.125012	0.562349	3.8914	O74423.2	2.59e-20	Schizosaccharomyces pombe 972h-	Epsin-1	NA	NA	Histone acetyltransferase	ENT1
HyS0051.13	Histone	3h	0.35	1	1.7	0.029	5.2	5.2e-25	112.636	132.236	338.163	2547.43	P35059.2	1.95e-67	Acropora formosa	Histone H4	NA	NA	TAF domain-containing protein	NA
HyS0051.3	Histone	3h	0.35	1	1.7	0.029	5.2	5.2e-25	112.636	132.236	338.163	2547.43	P35059.2	1.95e-67	Acropora formosa	Histone H4	NA	NA	TAF domain-containing protein	NA
HyS0385.18	Histone	3h	0.35	1	1.7	0.029	5.2	5.2e-25	112.636	132.236	338.163	2547.43	P35059.2	1.95e-67	Acropora formosa	Histone H4	NA	NA	TAF domain-containing protein	NA
HyS0385.23	Histone	3h	0.35	1	1.7	0.029	5.2	5.2e-25	112.636	132.236	338.163	2547.43	P35059.2	1.95e-67	Acropora formosa	Histone H4	NA	NA	TAF domain-containing protein	NA
HyS0385.28	Histone	3h	0.35	1	1.7	0.029	5.2	5.2e-25	112.636	132.236	338.163	2547.43	P35059.2	1.95e-67	Acropora formosa	Histone H4	NA	NA	TAF domain-containing protein	NA
HyS0385.33	Histone	3h	0.35	1	1.7	0.029	5.2	5.2e-25	112.636	132.236	338.163	2547.43	P35059.2	1.95e-67	Acropora formosa	Histone H4	NA	NA	TAF domain-containing protein	NA
HyS0385.40	Histone	3h	0.35	1	1.7	0.029	5.2	5.2e-25	112.636	132.236	338.163	2547.43	P35059.2	1.95e-67	Acropora formosa	Histone H4	NA	NA	TAF domain-containing protein	NA
HyS1028.9	Histone	3h	0.35	1	1.7	0.029	5.2	5.2e-25	112.636	132.236	338.163	2547.43	P35059.2	1.95e-67	Acropora formosa	Histone H4	NA	NA	TAF domain-containing protein	NA
HyS1479.1	Histone	3h	0.35	1	1.7	0.029	5.2	5.2e-25	112.636	132.236	338.163	2547.43	P35059.2	1.95e-67	Acropora formosa	Histone H4	NA	NA	TAF domain-containing protein	NA
HyS1479.7	Histone	3h	0.35	1	1.7	0.029	5.2	5.2e-25	112.636	132.236	338.163	2547.43	P35059.2	1.95e-67	Acropora formosa	Histone H4	NA	NA	TAF domain-containing protein	NA
HyS2045.4	Histone	3h	0.35	1	1.7	0.029	5.2	5.2e-25	112.636	132.236	338.163	2547.43	P35059.2	1.95e-67	Acropora formosa	Histone H4	NA	NA	TAF domain-containing protein	NA
HyS3103.7	Histone	3h	0.35	1	1.7	0.029	5.2	5.2e-25	112.636	132.236	338.163	2547.43	P35059.2	1.95e-67	Acropora formosa	Histone H4	NA	NA	TAF domain-containing protein	NA
HyS3258.5	Histone	3h	0.35	1	1.7	0.029	5.2	5.2e-25	112.636	132.236	338.163	2547.43	P35059.2	1.95e-67	Acropora formosa	Histone H4	NA	NA	TAF domain-containing protein	NA
HyS3827.1	Histone	3h	0.35	1	1.7	0.029	5.2	5.2e-25	112.636	132.236	338.163	2547.43	P35059.2	1.95e-67	Acropora formosa	Histone H4	NA	NA	TAF domain-containing protein	NA
HyS3827.4	Histone	3h	0.35	1	1.7	0.029	5.2	5.2e-25	112.636	132.236	338.163	2547.43	P35059.2	1.95e-67	Acropora formosa	Histone H4	NA	NA	TAF domain-containing protein	NA
HyS3978.4	Histone	3h	0.35	1	1.7	0.029	5.2	5.2e-25	112.636	132.236	338.163	2547.43	P35059.2	1.95e-67	Acropora formosa	Histone H4	NA	NA	TAF domain-containing protein	NA
HyS4371.1	Histone	3h	0.35	1	1.7	0.029	5.2	5.2e-25	112.636	132.236	338.163	2547.43	P35059.2	1.95e-67	Acropora formosa	Histone H4	NA	NA	TAF domain-containing protein	NA
HyS1391.1	Histone	3h	1.4	1	4.7	1.4e-18	8.3	1.4e-63	9.14718	20.8997	208.065	1795.18	Q94555.1	1.26e-05	Drosophila virilis	Histone H1.2	NA	NA	Histone	NA
HyS2013.8	Histone	3h	1.4	1	4.7	1.4e-18	8.3	1.4e-63	9.14718	20.8997	208.065	1795.18	Q94555.1	1.26e-05	Drosophila virilis	Histone H1.2	NA	NA	Histone	NA
HyS3258.1	Histone	3h	1.4	1	4.7	1.4e-18	8.3	1.4e-63	9.14718	20.8997	208.065	1795.18	Q94555.1	1.26e-05	Drosophila virilis	Histone H1.2	NA	NA	Histone	NA
HyS3978.8	Histone	3h	1.4	1	4.7	1.4e-18	8.3	1.4e-63	9.14718	20.8997	208.065	1795.18	Q94555.1	1.26e-05	Drosophila virilis	Histone H1.2	NA	NA	Histone	NA
HyS0051.1	Histone	3h	0.31	1	1.3	2.6e-05	5.6	2.4e-114	51.6512	61.4099	121.209	1680.82	P02269.2	5.25e-74	Asterias rubens	Histone H2A	AOF43154.1 histone H2A.1 [Hydractinia echinata]	2.4e-52	Histone H2A, embryonic	NA
HyS0051.11	Histone	3h	0.31	1	1.3	2.6e-05	5.6	2.4e-114	51.6512	61.4099	121.209	1680.82	P02269.2	5.25e-74	Asterias rubens	Histone H2A	AOF43154.1 histone H2A.1 [Hydractinia echinata]	2.4e-52	Histone H2A, embryonic	NA
HyS0385.11	Histone	3h	0.31	1	1.3	2.6e-05	5.6	2.4e-114	51.6512	61.4099	121.209	1680.82	P02269.2	5.25e-74	Asterias rubens	Histone H2A	AOF43154.1 histone H2A.1 [Hydractinia echinata]	2.4e-52	Histone H2A, embryonic	NA
HyS0385.16	Histone	3h	0.31	1	1.3	2.6e-05	5.6	2.4e-114	51.6512	61.4099	121.209	1680.82	P02269.2	5.25e-74	Asterias rubens	Histone H2A	AOF43154.1 histone H2A.1 [Hydractinia echinata]	2.4e-52	Histone H2A, embryonic	NA
HyS0385.21	Histone	3h	0.31	1	1.3	2.6e-05	5.6	2.4e-114	51.6512	61.4099	121.209	1680.82	P02269.2	5.25e-74	Asterias rubens	Histone H2A	AOF43154.1 histone H2A.1 [Hydractinia echinata]	2.4e-52	Histone H2A, embryonic	NA
HyS0385.26	Histone	3h	0.31	1	1.3	2.6e-05	5.6	2.4e-114	51.6512	61.4099	121.209	1680.82	P02269.2	5.25e-74	Asterias rubens	Histone H2A	AOF43154.1 histone H2A.1 [Hydractinia echinata]	2.4e-52	Histone H2A, embryonic	NA
HyS0385.31	Histone	3h	0.31	1	1.3	2.6e-05	5.6	2.4e-114	51.6512	61.4099	121.209	1680.82	P02269.2	5.25e-74	Asterias rubens	Histone H2A	AOF43154.1 histone H2A.1 [Hydractinia echinata]	2.4e-52	Histone H2A, embryonic	NA
HyS0385.38	Histone	3h	0.31	1	1.3	2.6e-05	5.6	2.4e-114	51.6512	61.4099	121.209	1680.82	P02269.2	5.25e-74	Asterias rubens	Histone H2A	AOF43154.1 histone H2A.1 [Hydractinia echinata]	2.4e-52	Histone H2A, embryonic	NA
HyS0385.43	Histone	3h	0.31	1	1.3	2.6e-05	5.6	2.4e-114	51.6512	61.4099	121.209	1680.82	P02269.2	5.25e-74	Asterias rubens	Histone H2A	AOF43154.1 histone H2A.1 [Hydractinia echinata]	2.4e-52	Histone H2A, embryonic	NA
HyS0385.6	Histone	3h	0.31	1	1.3	2.6e-05	5.6	2.4e-114	51.6512	61.4099	121.209	1680.82	P02269.2	5.25e-74	Asterias rubens	Histone H2A	AOF43154.1 histone H2A.1 [Hydractinia echinata]	2.4e-52	Histone H2A, embryonic	NA
HyS1028.3	Histone	3h	0.31	1	1.3	2.6e-05	5.6	2.4e-114	51.6512	61.4099	121.209	1680.82	P02269.2	5.25e-74	Asterias rubens	Histone H2A	AOF43154.1 histone H2A.1 [Hydractinia echinata]	2.4e-52	Histone H2A, embryonic	NA
HyS1391.11	Histone	3h	0.31	1	1.3	2.6e-05	5.6	2.4e-114	51.6512	61.4099	121.209	1680.82	P02269.2	5.25e-74	Asterias rubens	Histone H2A	AOF43154.1 histone H2A.1 [Hydractinia echinata]	2.4e-52	Histone H2A, embryonic	NA
HyS1391.5	Histone	3h	0.31	1	1.3	2.6e-05	5.6	2.4e-114	51.6512	61.4099	121.209	1680.82	P02269.2	5.25e-74	Asterias rubens	Histone H2A	AOF43154.1 histone H2A.1 [Hydractinia echinata]	2.4e-52	Histone H2A, embryonic	NA
HyS1479.11	Histone	3h	0.31	1	1.3	2.6e-05	5.6	2.4e-114	51.6512	61.4099	121.209	1680.82	P02269.2	5.25e-74	Asterias rubens	Histone H2A	AOF43154.1 histone H2A.1 [Hydractinia echinata]	2.4e-52	Histone H2A, embryonic	NA
HyS2013.4	Histone	3h	0.31	1	1.3	2.6e-05	5.6	2.4e-114	51.6512	61.4099	121.209	1680.82	P02269.2	5.25e-74	Asterias rubens	Histone H2A	AOF43154.1 histone H2A.1 [Hydractinia echinata]	2.4e-52	Histone H2A, embryonic	NA
HyS2045.2	Histone	3h	0.31	1	1.3	2.6e-05	5.6	2.4e-114	51.6512	61.4099	121.209	1680.82	P02269.2	5.25e-74	Asterias rubens	Histone H2A	AOF43154.1 histone H2A.1 [Hydractinia echinata]	2.4e-52	Histone H2A, embryonic	NA
HyS2464.10	Histone	3h	0.31	1	1.3	2.6e-05	5.6	2.4e-114	51.6512	61.4099	121.209	1680.82	P02269.2	5.25e-74	Asterias rubens	Histone H2A	AOF43154.1 histone H2A.1 [Hydractinia echinata]	2.4e-52	Histone H2A, embryonic	NA
HyS2464.3	Histone	3h	0.31	1	1.3	2.6e-05	5.6	2.4e-114	51.6512	61.4099	121.209	1680.82	P02269.2	5.25e-74	Asterias rubens	Histone H2A	AOF43154.1 histone H2A.1 [Hydractinia echinata]	2.4e-52	Histone H2A, embryonic	NA
HyS3037.3	Histone	3h	0.31	1	1.3	2.6e-05	5.6	2.4e-114	51.6512	61.4099	121.209	1680.82	P02269.2	5.25e-74	Asterias rubens	Histone H2A	AOF43154.1 histone H2A.1 [Hydractinia echinata]	2.4e-52	Histone H2A, embryonic	NA
HyS3037.9	Histone	3h	0.31	1	1.3	2.6e-05	5.6	2.4e-114	51.6512	61.4099	121.209	1680.82	P02269.2	5.25e-74	Asterias rubens	Histone H2A	AOF43154.1 histone H2A.1 [Hydractinia echinata]	2.4e-52	Histone H2A, embryonic	NA
HyS3103.4	Histone	3h	0.31	1	1.3	2.6e-05	5.6	2.4e-114	51.6512	61.4099	121.209	1680.82	P02269.2	5.25e-74	Asterias rubens	Histone H2A	AOF43154.1 histone H2A.1 [Hydractinia echinata]	2.4e-52	Histone H2A, embryonic	NA
HyS3236.2	Histone	3h	0.31	1	1.3	2.6e-05	5.6	2.4e-114	51.6512	61.4099	121.209	1680.82	P02269.2	5.25e-74	Asterias rubens	Histone H2A	AOF43154.1 histone H2A.1 [Hydractinia echinata]	2.4e-52	Histone H2A, embryonic	NA
HyS3236.4	Histone	3h	0.31	1	1.3	2.6e-05	5.6	2.4e-114	51.6512	61.4099	121.209	1680.82	P02269.2	5.25e-74	Asterias rubens	Histone H2A	AOF43154.1 histone H2A.1 [Hydractinia echinata]	2.4e-52	Histone H2A, embryonic	NA
HyS3258.3	Histone	3h	0.31	1	1.3	2.6e-05	5.6	2.4e-114	51.6512	61.4099	121.209	1680.82	P02269.2	5.25e-74	Asterias rubens	Histone H2A	AOF43154.1 histone H2A.1 [Hydractinia echinata]	2.4e-52	Histone H2A, embryonic	NA
HyS3464.2	Histone	3h	0.31	1	1.3	2.6e-05	5.6	2.4e-114	51.6512	61.4099	121.209	1680.82	P02269.2	5.25e-74	Asterias rubens	Histone H2A	AOF43154.1 histone H2A.1 [Hydractinia echinata]	2.4e-52	Histone H2A, embryonic	NA
HyS4245.3	Histone	3h	0.31	1	1.3	2.6e-05	5.6	2.4e-114	51.6512	61.4099	121.209	1680.82	P02269.2	5.25e-74	Asterias rubens	Histone H2A	AOF43154.1 histone H2A.1 [Hydractinia echinata]	2.4e-52	Histone H2A, embryonic	NA
HyS4366.5	Histone	3h	0.31	1	1.3	2.6e-05	5.6	2.4e-114	51.6512	61.4099	121.209	1680.82	P02269.2	5.25e-74	Asterias rubens	Histone H2A	AOF43154.1 histone H2A.1 [Hydractinia echinata]	2.4e-52	Histone H2A, embryonic	NA
HyS0051.10	Histone	3h	0.31	1	0.69	0.011	4.1	8.3e-123	76.4897	89.8194	116.124	877.876	P02299.4	2.41e-95	Drosophila melanogaster	Histone H3	NA	NA	Histone	NA
HyS0051.14	Histone	3h	0.31	1	0.69	0.011	4.1	8.3e-123	76.4897	89.8194	116.124	877.876	P02299.4	2.41e-95	Drosophila melanogaster	Histone H3	NA	NA	Histone	NA
HyS0051.4	Histone	3h	0.31	1	0.69	0.011	4.1	8.3e-123	76.4897	89.8194	116.124	877.876	P02299.4	2.41e-95	Drosophila melanogaster	Histone H3	NA	NA	Histone	NA
HyS0051.7	Histone	3h	0.31	1	0.69	0.011	4.1	8.3e-123	76.4897	89.8194	116.124	877.876	P02299.4	2.41e-95	Drosophila melanogaster	Histone H3	NA	NA	Histone	NA
HyS0385.1	Histone	3h	0.31	1	0.69	0.011	4.1	8.3e-123	76.4897	89.8194	116.124	877.876	P02299.4	2.41e-95	Drosophila melanogaster	Histone H3	NA	NA	Histone	NA
HyS0385.14	Histone	3h	0.31	1	0.69	0.011	4.1	8.3e-123	76.4897	89.8194	116.124	877.876	P02299.4	2.41e-95	Drosophila melanogaster	Histone H3	NA	NA	Histone	NA
HyS0385.19	Histone	3h	0.31	1	0.69	0.011	4.1	8.3e-123	76.4897	89.8194	116.124	877.876	P02299.4	2.41e-95	Drosophila melanogaster	Histone H3	NA	NA	Histone	NA
HyS0385.24	Histone	3h	0.31	1	0.69	0.011	4.1	8.3e-123	76.4897	89.8194	116.124	877.876	P02299.4	2.41e-95	Drosophila melanogaster	Histone H3	NA	NA	Histone	NA
HyS0385.29	Histone	3h	0.31	1	0.69	0.011	4.1	8.3e-123	76.4897	89.8194	116.124	877.876	P02299.4	2.41e-95	Drosophila melanogaster	Histone H3	NA	NA	Histone	NA
HyS0385.34	Histone	3h	0.31	1	0.69	0.011	4.1	8.3e-123	76.4897	89.8194	116.124	877.876	P02299.4	2.41e-95	Drosophila melanogaster	Histone H3	NA	NA	Histone	NA
HyS0385.36	Histone	3h	0.31	1	0.69	0.011	4.1	8.3e-123	76.4897	89.8194	116.124	877.876	P02299.4	2.41e-95	Drosophila melanogaster	Histone H3	NA	NA	Histone	NA
HyS0385.4	Histone	3h	0.31	1	0.69	0.011	4.1	8.3e-123	76.4897	89.8194	116.124	877.876	P02299.4	2.41e-95	Drosophila melanogaster	Histone H3	NA	NA	Histone	NA
HyS0385.41	Histone	3h	0.31	1	0.69	0.011	4.1	8.3e-123	76.4897	89.8194	116.124	877.876	P02299.4	2.41e-95	Drosophila melanogaster	Histone H3	NA	NA	Histone	NA
HyS0385.9	Histone	3h	0.31	1	0.69	0.011	4.1	8.3e-123	76.4897	89.8194	116.124	877.876	P02299.4	2.41e-95	Drosophila melanogaster	Histone H3	NA	NA	Histone	NA
HyS1028.10	Histone	3h	0.31	1	0.69	0.011	4.1	8.3e-123	76.4897	89.8194	116.124	877.876	P02299.4	2.41e-95	Drosophila melanogaster	Histone H3	NA	NA	Histone	NA
HyS1391.2	Histone	3h	0.31	1	0.69	0.011	4.1	8.3e-123	76.4897	89.8194	116.124	877.876	P02299.4	2.41e-95	Drosophila melanogaster	Histone H3	NA	NA	Histone	NA
HyS1391.7	Histone	3h	0.31	1	0.69	0.011	4.1	8.3e-123	76.4897	89.8194	116.124	877.876	P02299.4	2.41e-95	Drosophila melanogaster	Histone H3	NA	NA	Histone	NA
HyS1479.2	Histone	3h	0.31	1	0.69	0.011	4.1	8.3e-123	76.4897	89.8194	116.124	877.876	P02299.4	2.41e-95	Drosophila melanogaster	Histone H3	NA	NA	Histone	NA
HyS1479.8	Histone	3h	0.31	1	0.69	0.011	4.1	8.3e-123	76.4897	89.8194	116.124	877.876	P02299.4	2.41e-95	Drosophila melanogaster	Histone H3	NA	NA	Histone	NA
HyS2045.5	Histone	3h	0.31	1	0.69	0.011	4.1	8.3e-123	76.4897	89.8194	116.124	877.876	P02299.4	2.41e-95	Drosophila melanogaster	Histone H3	NA	NA	Histone	NA
HyS2464.1	Histone	3h	0.31	1	0.69	0.011	4.1	8.3e-123	76.4897	89.8194	116.124	877.876	P02299.4	2.41e-95	Drosophila melanogaster	Histone H3	NA	NA	Histone	NA
HyS2464.13	Histone	3h	0.31	1	0.69	0.011	4.1	8.3e-123	76.4897	89.8194	116.124	877.876	P02299.4	2.41e-95	Drosophila melanogaster	Histone H3	NA	NA	Histone	NA
HyS2464.6	Histone	3h	0.31	1	0.69	0.011	4.1	8.3e-123	76.4897	89.8194	116.124	877.876	P02299.4	2.41e-95	Drosophila melanogaster	Histone H3	NA	NA	Histone	NA
HyS2464.8	Histone	3h	0.31	1	0.69	0.011	4.1	8.3e-123	76.4897	89.8194	116.124	877.876	P02299.4	2.41e-95	Drosophila melanogaster	Histone H3	NA	NA	Histone	NA
HyS2999.5	Histone	3h	0.31	1	0.69	0.011	4.1	8.3e-123	76.4897	89.8194	116.124	877.876	P02299.4	2.41e-95	Drosophila melanogaster	Histone H3	NA	NA	Histone	NA
HyS3037.5	Histone	3h	0.31	1	0.69	0.011	4.1	8.3e-123	76.4897	89.8194	116.124	877.876	P02299.4	2.41e-95	Drosophila melanogaster	Histone H3	NA	NA	Histone	NA
HyS3103.6	Histone	3h	0.31	1	0.69	0.011	4.1	8.3e-123	76.4897	89.8194	116.124	877.876	P02299.4	2.41e-95	Drosophila melanogaster	Histone H3	NA	NA	Histone	NA
HyS3258.7	Histone	3h	0.31	1	0.69	0.011	4.1	8.3e-123	76.4897	89.8194	116.124	877.876	P02299.4	2.41e-95	Drosophila melanogaster	Histone H3	NA	NA	Histone	NA
HyS3464.4	Histone	3h	0.31	1	0.69	0.011	4.1	8.3e-123	76.4897	89.8194	116.124	877.876	P02299.4	2.41e-95	Drosophila melanogaster	Histone H3	NA	NA	Histone	NA
HyS3827.3	Histone	3h	0.31	1	0.69	0.011	4.1	8.3e-123	76.4897	89.8194	116.124	877.876	P02299.4	2.41e-95	Drosophila melanogaster	Histone H3	NA	NA	Histone	NA
HyS3832.2	Histone	3h	0.31	1	0.69	0.011	4.1	8.3e-123	76.4897	89.8194	116.124	877.876	P02299.4	2.41e-95	Drosophila melanogaster	Histone H3	NA	NA	Histone	NA
HyS3978.1	Histone	3h	0.31	1	0.69	0.011	4.1	8.3e-123	76.4897	89.8194	116.124	877.876	P02299.4	2.41e-95	Drosophila melanogaster	Histone H3	NA	NA	Histone	NA
HyS3978.5	Histone	3h	0.31	1	0.69	0.011	4.1	8.3e-123	76.4897	89.8194	116.124	877.876	P02299.4	2.41e-95	Drosophila melanogaster	Histone H3	NA	NA	Histone	NA
HyS3978.7	Histone	3h	0.31	1	0.69	0.011	4.1	8.3e-123	76.4897	89.8194	116.124	877.876	P02299.4	2.41e-95	Drosophila melanogaster	Histone H3	NA	NA	Histone	NA
HyS4219.3	Histone	3h	0.31	1	0.69	0.011	4.1	8.3e-123	76.4897	89.8194	116.124	877.876	P02299.4	2.41e-95	Drosophila melanogaster	Histone H3	NA	NA	Histone	NA
HyS4245.1	Histone	3h	0.31	1	0.69	0.011	4.1	8.3e-123	76.4897	89.8194	116.124	877.876	P02299.4	2.41e-95	Drosophila melanogaster	Histone H3	NA	NA	Histone	NA
HyS4371.2	Histone	3h	0.31	1	0.69	0.011	4.1	8.3e-123	76.4897	89.8194	116.124	877.876	P02299.4	2.41e-95	Drosophila melanogaster	Histone H3	NA	NA	Histone	NA
HyS4371.4	Histone	3h	0.31	1	0.69	0.011	4.1	8.3e-123	76.4897	89.8194	116.124	877.876	P02299.4	2.41e-95	Drosophila melanogaster	Histone H3	NA	NA	Histone	NA
HyS4707.2	Histone	3h	0.31	1	0.69	0.011	4.1	8.3e-123	76.4897	89.8194	116.124	877.876	P02299.4	2.41e-95	Drosophila melanogaster	Histone H3	NA	NA	Histone	NA
HyS4714.1		3h	0.99	1	3.1	0.0034	8.4	3.7e-28	0.628372	1.26025	5.31168	146.129	O00370.1	2.34e-25	Homo sapiens	LINE-1 retrotransposable element ORF2 protein	XP_019615109.1 PREDICTED: uncharacterized protein LOC109462922 [Branchiostoma belcheri]	6.3e-265	Reverse transcriptase	NA
HyS4366.1	Histone	3h	1.2	1	3.5	1.1e-05	6.2	4.6e-22	1.14033	3.02198	13.4447	68.6119	P02269.2	8.86e-64	Asterias rubens	Histone H2A	AOF43154.1 histone H2A.1 [Hydractinia echinata]	7.1e-41	Histone H2A, embryonic	NA
HyS0051.9	Histone	3h	1.5	1	2.4	0.031	5.4	9.8e-15	1.72661	4.99698	9.15284	55.3623	P35059.2	1.19e-55	Acropora formosa	Histone H4	EHB12209.1 Histone H2A type 1 [Heterocephalus glaber]	3.7e-38	NA	NA
HyS3447.1		3h	0.2	1	0.97	0.043	4.3	6.3e-55	3.54521	4.15386	6.86754	52.5666	Q03278.2	8.98e-13	Nasonia vitripennis	Retrovirus-related Pol polyprotein from type-1 retrotransposable element R2	XP_019615109.1 PREDICTED: uncharacterized protein LOC109462922 [Branchiostoma belcheri]	3.4e-124	Reverse transcriptase	NA
HyS4790.1		3h	3.7	1	7.5	2.6e-07	11	2.5e-17	0.0409303	0.519574	6.91784	49.9314	P09177.2	0.37	Rhizomucor pusillus	Mucorpepsin	CAF94542.1 unnamed protein product [Tetraodon nigroviridis]	4.1e-48	Reverse transcriptase domain-containing protein	NA
HyS0051.15	Histone	3h	1.2	1	4.1	0.00059	8.1	3.3e-19	0.282821	0.565705	3.91198	46.2515	P07305.3	5.25e-30	Homo sapiens	Histone H1.0	NA	NA	Histone H1-gamma, late	NA
HyS0051.5	Histone	3h	1.2	1	4.1	0.00059	8.1	3.3e-19	0.282821	0.565705	3.91198	46.2515	P07305.3	5.25e-30	Homo sapiens	Histone H1.0	NA	NA	Histone H1-gamma, late	NA
HyS0051.8	Histone	3h	1.2	1	4.1	0.00059	8.1	3.3e-19	0.282821	0.565705	3.91198	46.2515	P07305.3	5.25e-30	Homo sapiens	Histone H1.0	NA	NA	Histone H1-gamma, late	NA
HyS0385.15	Histone	3h	1.2	1	4.1	0.00059	8.1	3.3e-19	0.282821	0.565705	3.91198	46.2515	P07305.3	5.25e-30	Homo sapiens	Histone H1.0	NA	NA	Histone H1-gamma, late	NA
HyS0385.20	Histone	3h	1.2	1	4.1	0.00059	8.1	3.3e-19	0.282821	0.565705	3.91198	46.2515	P07305.3	5.25e-30	Homo sapiens	Histone H1.0	NA	NA	Histone H1-gamma, late	NA
HyS0385.25	Histone	3h	1.2	1	4.1	0.00059	8.1	3.3e-19	0.282821	0.565705	3.91198	46.2515	P07305.3	5.25e-30	Homo sapiens	Histone H1.0	NA	NA	Histone H1-gamma, late	NA
HyS0385.30	Histone	3h	1.2	1	4.1	0.00059	8.1	3.3e-19	0.282821	0.565705	3.91198	46.2515	P07305.3	5.25e-30	Homo sapiens	Histone H1.0	NA	NA	Histone H1-gamma, late	NA
HyS0385.35	Histone	3h	1.2	1	4.1	0.00059	8.1	3.3e-19	0.282821	0.565705	3.91198	46.2515	P07305.3	5.25e-30	Homo sapiens	Histone H1.0	NA	NA	Histone H1-gamma, late	NA
HyS0385.37	Histone	3h	1.2	1	4.1	0.00059	8.1	3.3e-19	0.282821	0.565705	3.91198	46.2515	P07305.3	5.25e-30	Homo sapiens	Histone H1.0	NA	NA	Histone H1-gamma, late	NA
HyS0385.42	Histone	3h	1.2	1	4.1	0.00059	8.1	3.3e-19	0.282821	0.565705	3.91198	46.2515	P07305.3	5.25e-30	Homo sapiens	Histone H1.0	NA	NA	Histone H1-gamma, late	NA
HyS0385.5	Histone	3h	1.2	1	4.1	0.00059	8.1	3.3e-19	0.282821	0.565705	3.91198	46.2515	P07305.3	5.25e-30	Homo sapiens	Histone H1.0	NA	NA	Histone H1-gamma, late	NA
HyS1028.11	Histone	3h	1.2	1	4.1	0.00059	8.1	3.3e-19	0.282821	0.565705	3.91198	46.2515	P07305.3	5.25e-30	Homo sapiens	Histone H1.0	NA	NA	Histone H1-gamma, late	NA
HyS1391.6	Histone	3h	1.2	1	4.1	0.00059	8.1	3.3e-19	0.282821	0.565705	3.91198	46.2515	P07305.3	5.25e-30	Homo sapiens	Histone H1.0	NA	NA	Histone H1-gamma, late	NA
HyS1479.10	Histone	3h	1.2	1	4.1	0.00059	8.1	3.3e-19	0.282821	0.565705	3.91198	46.2515	P07305.3	5.25e-30	Homo sapiens	Histone H1.0	NA	NA	Histone H1-gamma, late	NA
HyS1479.9	Histone	3h	1.2	1	4.1	0.00059	8.1	3.3e-19	0.282821	0.565705	3.91198	46.2515	P07305.3	5.25e-30	Homo sapiens	Histone H1.0	NA	NA	Histone H1-gamma, late	NA
HyS2013.1	Histone	3h	1.2	1	4.1	0.00059	8.1	3.3e-19	0.282821	0.565705	3.91198	46.2515	P07305.3	5.25e-30	Homo sapiens	Histone H1.0	NA	NA	Histone H1-gamma, late	NA
HyS2013.5	Histone	3h	1.2	1	4.1	0.00059	8.1	3.3e-19	0.282821	0.565705	3.91198	46.2515	P07305.3	5.25e-30	Homo sapiens	Histone H1.0	NA	NA	Histone H1-gamma, late	NA
HyS2013.7	Histone	3h	1.2	1	4.1	0.00059	8.1	3.3e-19	0.282821	0.565705	3.91198	46.2515	P07305.3	5.25e-30	Homo sapiens	Histone H1.0	NA	NA	Histone H1-gamma, late	NA
HyS2045.6	Histone	3h	1.2	1	4.1	0.00059	8.1	3.3e-19	0.282821	0.565705	3.91198	46.2515	P07305.3	5.25e-30	Homo sapiens	Histone H1.0	NA	NA	Histone H1-gamma, late	NA
HyS2464.2	Histone	3h	1.2	1	4.1	0.00059	8.1	3.3e-19	0.282821	0.565705	3.91198	46.2515	P07305.3	5.25e-30	Homo sapiens	Histone H1.0	NA	NA	Histone H1-gamma, late	NA
HyS2464.9	Histone	3h	1.2	1	4.1	0.00059	8.1	3.3e-19	0.282821	0.565705	3.91198	46.2515	P07305.3	5.25e-30	Homo sapiens	Histone H1.0	NA	NA	Histone H1-gamma, late	NA
HyS2999.6	Histone	3h	1.2	1	4.1	0.00059	8.1	3.3e-19	0.282821	0.565705	3.91198	46.2515	P07305.3	5.25e-30	Homo sapiens	Histone H1.0	NA	NA	Histone H1-gamma, late	NA
HyS3037.4	Histone	3h	1.2	1	4.1	0.00059	8.1	3.3e-19	0.282821	0.565705	3.91198	46.2515	P07305.3	5.25e-30	Homo sapiens	Histone H1.0	NA	NA	Histone H1-gamma, late	NA
HyS3103.5	Histone	3h	1.2	1	4.1	0.00059	8.1	3.3e-19	0.282821	0.565705	3.91198	46.2515	P07305.3	5.25e-30	Homo sapiens	Histone H1.0	NA	NA	Histone H1-gamma, late	NA
HyS3258.2	Histone	3h	1.2	1	4.1	0.00059	8.1	3.3e-19	0.282821	0.565705	3.91198	46.2515	P07305.3	5.25e-30	Homo sapiens	Histone H1.0	NA	NA	Histone H1-gamma, late	NA
HyS3464.3	Histone	3h	1.2	1	4.1	0.00059	8.1	3.3e-19	0.282821	0.565705	3.91198	46.2515	P07305.3	5.25e-30	Homo sapiens	Histone H1.0	NA	NA	Histone H1-gamma, late	NA
HyS3832.3	Histone	3h	1.2	1	4.1	0.00059	8.1	3.3e-19	0.282821	0.565705	3.91198	46.2515	P07305.3	5.25e-30	Homo sapiens	Histone H1.0	NA	NA	Histone H1-gamma, late	NA
HyS3978.2	Histone	3h	1.2	1	4.1	0.00059	8.1	3.3e-19	0.282821	0.565705	3.91198	46.2515	P07305.3	5.25e-30	Homo sapiens	Histone H1.0	NA	NA	Histone H1-gamma, late	NA
HyS4245.2	Histone	3h	1.2	1	4.1	0.00059	8.1	3.3e-19	0.282821	0.565705	3.91198	46.2515	P07305.3	5.25e-30	Homo sapiens	Histone H1.0	NA	NA	Histone H1-gamma, late	NA
HyS4245.6	Histone	3h	1.2	1	4.1	0.00059	8.1	3.3e-19	0.282821	0.565705	3.91198	46.2515	P07305.3	5.25e-30	Homo sapiens	Histone H1.0	NA	NA	Histone H1-gamma, late	NA
HyS4366.4	Histone	3h	1.2	1	4.1	0.00059	8.1	3.3e-19	0.282821	0.565705	3.91198	46.2515	P07305.3	5.25e-30	Homo sapiens	Histone H1.0	NA	NA	Histone H1-gamma, late	NA
HyS4371.3	Histone	3h	1.2	1	4.1	0.00059	8.1	3.3e-19	0.282821	0.565705	3.91198	46.2515	P07305.3	5.25e-30	Homo sapiens	Histone H1.0	NA	NA	Histone H1-gamma, late	NA
HyS4371.5	Histone	3h	1.2	1	4.1	0.00059	8.1	3.3e-19	0.282821	0.565705	3.91198	46.2515	P07305.3	5.25e-30	Homo sapiens	Histone H1.0	NA	NA	Histone H1-gamma, late	NA
HyS4681.1		3h	0.44	1	2.7	0.04	8.3	9.5e-27	0.175407	0.264775	1.18562	43.436	O02751.2	2.14e-16	Bos taurus	Craniofacial development protein 2	XP_019615109.1 PREDICTED: uncharacterized protein LOC109462922 [Branchiostoma belcheri]	2e-196	Endo/exonuclease/phosphatase domain-containing protein (Fragment)	NA
HyS4780.1		3h	3.2	1	6.3	4.9e-05	11	7.1e-17	0	0.184728	1.56788	23.4189	O95633.1	0.11	Homo sapiens	Follistatin-related protein 3	KXJ26790.1 hypothetical protein AC249_AIPGENE26407 [Exaiptasia pallida]	2.7e-52	Reverse transcriptase domain-containing protein (Fragment)	NA
HyS0018.168		3h	1.9	1	4.8	0.032	9	2.3e-10	0	0.17768	1.15288	16.4531	Q4L6I0.1	0.052	Staphylococcus haemolyticus JCSC1435	GTPase Der	NA	NA	NA	NA
HyS3236.1	Histone	3h	0	1	7.1	9.1e-05	8.9	9.1e-09	0	0	5.45256	14.7248	P07305.3	9.8e-30	Homo sapiens	Histone H1.0	NA	NA	Histone H1-gamma, late	NA
HyS4726.1		3h	-1.2	1	3.1	0.037	7.8	6.1e-18	0.0845003	0.0404909	0.70279	13.4166	Q9NBX4.1	2.37e-35	Drosophila melanogaster	Probable RNA-directed DNA polymerase from transposon X-element	RUA05525.1 hypothetical protein DSY43_04445 [Gammaproteobacteria bacterium]	4.5e-142	Reverse transcriptase	NA
HyS0045.37		3h	1.9	1	4.9	0.031	8.3	4.2e-08	0	0.171574	1.34109	10.0309	Q8VCZ3.1	2.97e-10	Mus musculus	THAP domain-containing protein 7	XP_028321165.1 THAP domain-containing protein 6-like isoform X1 [Gouania willdenowi]	2e-20	NA	NA
HyS1028.5	Histone	4h	0.21	1	0.87	1	3.9	3.3e-15	2857.28	3007.8	4754.91	28084.3	P35059.2	1.95e-67	Acropora formosa	Histone H4	NA	NA	TAF domain-containing protein	NA
HyS4219.5	Histone	4h	-0.055	1	0.64	1	4.6	2.1e-10	680.013	643.708	1014.06	12124.4	P35067.1	7.28e-23	Acropora formosa	Histone H2B	XP_026470210.1 histone H2B-like [Ctenocephalides felis]	8e-11	Histone domain containing protein (Fragment)	NA
HyS0033.2	Histone	4h	0.25	1	1.2	0.1	5.5	9.5e-47	55.7761	63.1852	119.382	1619.96	P35067.1	2.94e-63	Acropora formosa	Histone H2B	NA	NA	Histone domain-containing protein	NA
HyS0051.12	Histone	4h	0.25	1	1.2	0.1	5.5	9.5e-47	55.7761	63.1852	119.382	1619.96	P35067.1	2.94e-63	Acropora formosa	Histone H2B	NA	NA	Histone domain-containing protein	NA
HyS0051.2	Histone	4h	0.25	1	1.2	0.1	5.5	9.5e-47	55.7761	63.1852	119.382	1619.96	P35067.1	2.94e-63	Acropora formosa	Histone H2B	NA	NA	Histone domain-containing protein	NA
HyS0385.12	Histone	4h	0.25	1	1.2	0.1	5.5	9.5e-47	55.7761	63.1852	119.382	1619.96	P35067.1	2.94e-63	Acropora formosa	Histone H2B	NA	NA	Histone domain-containing protein	NA
HyS0385.17	Histone	4h	0.25	1	1.2	0.1	5.5	9.5e-47	55.7761	63.1852	119.382	1619.96	P35067.1	2.94e-63	Acropora formosa	Histone H2B	NA	NA	Histone domain-containing protein	NA
HyS0385.2	Histone	4h	0.25	1	1.2	0.1	5.5	9.5e-47	55.7761	63.1852	119.382	1619.96	P35067.1	2.94e-63	Acropora formosa	Histone H2B	NA	NA	Histone domain-containing protein	NA
HyS0385.22	Histone	4h	0.25	1	1.2	0.1	5.5	9.5e-47	55.7761	63.1852	119.382	1619.96	P35067.1	2.94e-63	Acropora formosa	Histone H2B	NA	NA	Histone domain-containing protein	NA
HyS0385.27	Histone	4h	0.25	1	1.2	0.1	5.5	9.5e-47	55.7761	63.1852	119.382	1619.96	P35067.1	2.94e-63	Acropora formosa	Histone H2B	NA	NA	Histone domain-containing protein	NA
HyS0385.32	Histone	4h	0.25	1	1.2	0.1	5.5	9.5e-47	55.7761	63.1852	119.382	1619.96	P35067.1	2.94e-63	Acropora formosa	Histone H2B	NA	NA	Histone domain-containing protein	NA
HyS0385.39	Histone	4h	0.25	1	1.2	0.1	5.5	9.5e-47	55.7761	63.1852	119.382	1619.96	P35067.1	2.94e-63	Acropora formosa	Histone H2B	NA	NA	Histone domain-containing protein	NA
HyS0385.44	Histone	4h	0.25	1	1.2	0.1	5.5	9.5e-47	55.7761	63.1852	119.382	1619.96	P35067.1	2.94e-63	Acropora formosa	Histone H2B	NA	NA	Histone domain-containing protein	NA
HyS0385.7	Histone	4h	0.25	1	1.2	0.1	5.5	9.5e-47	55.7761	63.1852	119.382	1619.96	P35067.1	2.94e-63	Acropora formosa	Histone H2B	NA	NA	Histone domain-containing protein	NA
HyS1028.8	Histone	4h	0.25	1	1.2	0.1	5.5	9.5e-47	55.7761	63.1852	119.382	1619.96	P35067.1	2.94e-63	Acropora formosa	Histone H2B	NA	NA	Histone domain-containing protein	NA
HyS1391.10	Histone	4h	0.25	1	1.2	0.1	5.5	9.5e-47	55.7761	63.1852	119.382	1619.96	P35067.1	2.94e-63	Acropora formosa	Histone H2B	NA	NA	Histone domain-containing protein	NA
HyS1391.4	Histone	4h	0.25	1	1.2	0.1	5.5	9.5e-47	55.7761	63.1852	119.382	1619.96	P35067.1	2.94e-63	Acropora formosa	Histone H2B	NA	NA	Histone domain-containing protein	NA
HyS1479.12	Histone	4h	0.25	1	1.2	0.1	5.5	9.5e-47	55.7761	63.1852	119.382	1619.96	P35067.1	2.94e-63	Acropora formosa	Histone H2B	NA	NA	Histone domain-containing protein	NA
HyS1479.6	Histone	4h	0.25	1	1.2	0.1	5.5	9.5e-47	55.7761	63.1852	119.382	1619.96	P35067.1	2.94e-63	Acropora formosa	Histone H2B	NA	NA	Histone domain-containing protein	NA
HyS1513.1	Histone	4h	0.25	1	1.2	0.1	5.5	9.5e-47	55.7761	63.1852	119.382	1619.96	P35067.1	2.94e-63	Acropora formosa	Histone H2B	NA	NA	Histone domain-containing protein	NA
HyS2013.3	Histone	4h	0.25	1	1.2	0.1	5.5	9.5e-47	55.7761	63.1852	119.382	1619.96	P35067.1	2.94e-63	Acropora formosa	Histone H2B	NA	NA	Histone domain-containing protein	NA
HyS2045.3	Histone	4h	0.25	1	1.2	0.1	5.5	9.5e-47	55.7761	63.1852	119.382	1619.96	P35067.1	2.94e-63	Acropora formosa	Histone H2B	NA	NA	Histone domain-containing protein	NA
HyS2464.11	Histone	4h	0.25	1	1.2	0.1	5.5	9.5e-47	55.7761	63.1852	119.382	1619.96	P35067.1	2.94e-63	Acropora formosa	Histone H2B	NA	NA	Histone domain-containing protein	NA
HyS2464.4	Histone	4h	0.25	1	1.2	0.1	5.5	9.5e-47	55.7761	63.1852	119.382	1619.96	P35067.1	2.94e-63	Acropora formosa	Histone H2B	NA	NA	Histone domain-containing protein	NA
HyS2999.3	Histone	4h	0.25	1	1.2	0.1	5.5	9.5e-47	55.7761	63.1852	119.382	1619.96	P35067.1	2.94e-63	Acropora formosa	Histone H2B	NA	NA	Histone domain-containing protein	NA
HyS3037.2	Histone	4h	0.25	1	1.2	0.1	5.5	9.5e-47	55.7761	63.1852	119.382	1619.96	P35067.1	2.94e-63	Acropora formosa	Histone H2B	NA	NA	Histone domain-containing protein	NA
HyS3037.8	Histone	4h	0.25	1	1.2	0.1	5.5	9.5e-47	55.7761	63.1852	119.382	1619.96	P35067.1	2.94e-63	Acropora formosa	Histone H2B	NA	NA	Histone domain-containing protein	NA
HyS3103.3	Histone	4h	0.25	1	1.2	0.1	5.5	9.5e-47	55.7761	63.1852	119.382	1619.96	P35067.1	2.94e-63	Acropora formosa	Histone H2B	NA	NA	Histone domain-containing protein	NA
HyS3103.8	Histone	4h	0.25	1	1.2	0.1	5.5	9.5e-47	55.7761	63.1852	119.382	1619.96	P35067.1	2.94e-63	Acropora formosa	Histone H2B	NA	NA	Histone domain-containing protein	NA
HyS3236.5	Histone	4h	0.25	1	1.2	0.1	5.5	9.5e-47	55.7761	63.1852	119.382	1619.96	P35067.1	2.94e-63	Acropora formosa	Histone H2B	NA	NA	Histone domain-containing protein	NA
HyS3258.4	Histone	4h	0.25	1	1.2	0.1	5.5	9.5e-47	55.7761	63.1852	119.382	1619.96	P35067.1	2.94e-63	Acropora formosa	Histone H2B	NA	NA	Histone domain-containing protein	NA
HyS3464.1	Histone	4h	0.25	1	1.2	0.1	5.5	9.5e-47	55.7761	63.1852	119.382	1619.96	P35067.1	2.94e-63	Acropora formosa	Histone H2B	NA	NA	Histone domain-containing protein	NA
HyS4245.4	Histone	4h	0.25	1	1.2	0.1	5.5	9.5e-47	55.7761	63.1852	119.382	1619.96	P35067.1	2.94e-63	Acropora formosa	Histone H2B	NA	NA	Histone domain-containing protein	NA
HyS4366.2	Histone	4h	0.25	1	1.2	0.1	5.5	9.5e-47	55.7761	63.1852	119.382	1619.96	P35067.1	2.94e-63	Acropora formosa	Histone H2B	NA	NA	Histone domain-containing protein	NA
HyS0012.295	Histone	4h	0.27	1	-0.13	1	0.94	0.047	83.0526	97.0594	72.3093	109.196	Q8WSF1.3	3.57e-95	Trichinella pseudospiralis	Histone H3.3	XP_001623766.1 predicted protein [Nematostella vectensis]	1.7e-64	Peptidyl-prolyl cis-trans isomerase CYP18-1	NA
HyS4716.1		4h	0.45	1	2.8	0.08	8.4	5.9e-22	0.35492	0.503412	2.41584	86.8871	P11369.2	1.37e-24	Mus musculus	LINE-1 retrotransposable element ORF2 protein	XP_019615109.1 PREDICTED: uncharacterized protein LOC109462922 [Branchiostoma belcheri]	1.3e-262	Reverse transcriptase	NA
HyS4654.1		4h	0.31	1	2.9	0.073	8.6	7.4e-21	0.282259	0.352633	2.0562	73.918	O00370.1	1.57e-22	Homo sapiens	LINE-1 retrotransposable element ORF2 protein	XP_019615109.1 PREDICTED: uncharacterized protein LOC109462922 [Branchiostoma belcheri]	7.4e-205	RNA-directed DNA polymerase from mobile element jockey	NA
HyS0010.39		4h	0.13	1	0.12	1	0.31	0.042	70.5591	76.8564	74.4534	63.808	Q14DN9.3	1.75e-10	Mus musculus	Ankyrin repeat and death domain-containing protein 1B	BAP72794.1 probable 26S proteasome regulatory subunit p28 [Kluyveromyces marxianus]	1.9e-05	NA	NA
HyS0125.9		4h	2.2	1	3.9	0.36	7.6	1.2e-06	0.43022	1.6081	4.76157	45.2026	Q1LSX6.1	0.88	Baumannia cicadellinicola str. Hc (Homalodisca coagulata)	DNA-directed RNA polymerase subunit beta'	XP_022777943.1 uncharacterized protein LOC111319433 [Stylophora pistillata]	0.00012	NA	NA
HyS3218.1		4h	-0.049	1	-0.044	1	0.72	1.8e-05	35.6531	35.2674	34.3173	43.2844	A7YWE4.1	2.1e-145	Bos taurus	Delta-1-pyrroline-5-carboxylate dehydrogenase, mitochondrial	XP_021539182.1 delta-1-pyrroline-5-carboxylate dehydrogenase, mitochondrial [Neomonachus schauinslandi]	1.1e-123	Delta-1-pyrroline-5-carboxylate dehydrogenase, mitochondrial	ALDH4A1
HyS0101.18		4h	-0.017	1	0.11	1	6	2.3e-10	0.877003	0.87967	0.942637	38.9265	Q21565.2	1.94e-85	Caenorhabditis elegans	Putative ammonium transporter 3	XP_002167185.3 PREDICTED: putative ammonium transporter 3 [Hydra vulgaris]	2.3e-131	Ammonium transporter	NA
HyS1028.4	Histone	4h	-2.7	1	0.2	1	5	2.2e-05	1.82256	0.373032	2.02577	37.0891	P35067.1	1.82e-62	Acropora formosa	Histone H2B	XP_010950778.1 PREDICTED: late histone H2B.L4-like [Camelus bactrianus]	1.6e-30	Histone domain-containing protein	NA
HyS0003.566	Histone	4h	0.27	1	0.88	1	4.9	3.6e-14	1.74562	2.1231	3.12725	36.2249	P06146.3	1.8e-61	Lytechinus pictus	Histone H2B.2, sperm	AOF43148.1 histone H2B.3 [Hydractinia echinata]	2.7e-40	Glycerate kinase	NA
HyS0062.47		4h	1.2	1	1.3	1	8.4	1.4e-08	0.145976	0.33278	0.349911	34.139	P32029.2	7.94e-30	Drosophila melanogaster	Fork head domain-containing protein FD5	BAQ19160.1 forkhead box Q2a protein, partial [Cladonema pacificum]	2e-53	Forkhead box Q:D protein transcription	NA
HyS0051.6	Histone	4h	0.79	1	1.2	1	4	0.00032	3.71804	5.14851	7.14688	32.5728	P35059.2	4.07e-56	Acropora formosa	Histone H4	EHB12209.1 Histone H2A type 1 [Heterocephalus glaber]	1.7e-38	TAF domain-containing protein	NA
HyS0057.112		4h	-0.0096	1	-0.2	1	3.6	4.2e-07	3.51571	3.54242	3.02185	30.1444	Q9JHX2.1	4.09e-65	Mus musculus	Transcription factor Sp5	AXP19710.1 SP5 protein [Hydra vulgaris]	4.1e-60	Zn-finger transcription factor	NA
HyS0842.1		4h	-0.092	1	-0.11	1	0.42	0.024	29.558	28.6042	27.3606	29.363	Q15751.2	6.38e-180	Homo sapiens	Probable E3 ubiquitin-protein ligase HERC1	XP_002154638.3 PREDICTED: probable E3 ubiquitin-protein ligase HERC1 [Hydra vulgaris]	0	HECT and RLD domain containing E3 ubiquitin protein ligase family member 1	HERC1
HyS1028.6	Histone	4h	-0.57	1	0.69	1	5.7	1.1e-08	0.686071	0.469752	1.34258	29.2259	P02299.4	1.64e-94	Drosophila melanogaster	Histone H3	XP_017898754.1 PREDICTED: histone H3.3-like [Capra hircus]	1e-61	Peptidyl-prolyl cis-trans isomerase CYP18-1	NA
HyS3827.2	Histone	4h	-0.013	1	2.1	1	6	0.0061	0.546833	0.538921	2.60663	27.4388	P35067.1	8.69e-49	Acropora formosa	Histone H2B	ODM88561.1 Histone H2B.3, partial [Orchesella cincta]	4.2e-31	Histone domain-containing protein	NA
HyS4810.1		4h	0.51	1	3.1	0.1	6.4	1.4e-09	0.421667	0.645855	3.66705	24.8666	Q6FPN0.1	0.31	Nakaseomyces glabratus CBS 138	Adhesin AWP1	XP_001637385.1 predicted protein [Nematostella vectensis]	1.7e-12	NA	NA
HyS4582.1		4h	-0.47	1	2.3	1	7.9	4.3e-05	0.16542	0.099683	0.68958	24.5061	Q03278.2	2.9e-06	Nasonia vitripennis	Retrovirus-related Pol polyprotein from type-1 retrotransposable element R2	XP_019615109.1 PREDICTED: uncharacterized protein LOC109462922 [Branchiostoma belcheri]	8.5e-86	Reverse transcriptase domain-containing protein	NA
HyS0080.48		4h	0.73	1	0.89	1	3.6	1.3e-05	2.90942	4.80623	5.18719	23.7787	NA	NA	NA	NA	NA	NA	Calsequestrin	NA
HyS0041.68		4h	2.9	1	4	1	8.5	0.0042	0	0.869295	1.42866	23.3058	Q762B4.1	0.087	Oryza sativa Japonica Group	Proton pump-interactor BIP103	NA	NA	NA	NA
HyS0005.180		4h	-3	1	1.4	1	5.3	7.4e-05	0.79399	0	2.18818	22.8102	Q8S4W7.1	0.84	Vitis vinifera	DELLA protein GAI1	NA	NA	NA	NA
HyS4474.1		4h	0.52	1	1.4	1	6.7	8.1e-19	0.322358	0.467303	0.796917	22.3889	P0CO29.1	2.7	Cryptococcus neoformans var. neoformans B-3501A	Histone-lysine N-methyltransferase, H3 lysine-36 specific	XP_014670792.1 PREDICTED: uncharacterized protein LOC106811605 [Priapulus caudatus]	5.2e-36	Reverse transcriptase domain-containing protein	NA
HyS1479.13	Histone	4h	1	1	3.5	1	6	0.012	0.760426	0.927995	5.24826	22.2662	P35059.2	1.13e-53	Acropora formosa	Histone H4	EHB12209.1 Histone H2A type 1 [Heterocephalus glaber]	1.3e-36	NA	NA
HyS0082.36		4h	-0.17	1	1.1	1	2.4	0.0067	6.24187	5.35744	12.069	20.752	Q68EU0.2	0.48	Xenopus laevis	Selenoprotein S B	NA	NA	NA	NA
HyS0121.11		4h	1.9	1	3.4	1	7.1	1.8e-05	0.146473	0.989025	2.22146	20.0407	Q9P1Z0.3	0.13	Homo sapiens	Zinc finger and BTB domain-containing protein 4	NA	NA	NA	NA
HyS4744.1		4h	1.6	1	2.3	0.1	7.3	7.1e-24	0.1701	0.506904	0.824031	19.3937	O00370.1	1.14e-18	Homo sapiens	LINE-1 retrotransposable element ORF2 protein	XP_019615109.1 PREDICTED: uncharacterized protein LOC109462922 [Branchiostoma belcheri]	7.8e-174	Reverse transcriptase	NA
HyS0066.85		4h	-2.3	1	-1.8	1	3.5	0.00029	2.82964	0.592376	0.780211	19.351	B8NFL5.2	0.59	Aspergillus flavus NRRL3357	Sterol 14-alpha demethylase	XP_023336709.1 uncharacterized protein LOC111707786 [Eurytemora affinis]	2.6e-05	NA	NA
HyS4821.1		4h	0.36	1	0.78	1	5.6	1.8e-17	0.534315	0.701095	0.831669	18.4988	A1X159.1	1.07e-05	Perna viridis	Foot protein 1 variant 2	NA	NA	NA	NA
HyS4717.1		4h	-0.1	1	1.2	1	6.9	5.1e-13	0.208878	0.191933	0.466075	18.007	Q95SX7.1	4.03e-38	Drosophila melanogaster	Probable RNA-directed DNA polymerase from transposon BS	RUA05525.1 hypothetical protein DSY43_04445 [Gammaproteobacteria bacterium]	4.5e-159	Reverse transcriptase	NA
HyS3827.5	Histone	4h	-1.8	1	-0.92	1	3.9	0.0017	1.78705	0.506835	0.910155	17.7507	P35067.1	6.58e-41	Acropora formosa	Histone H2B	ODM89875.1 Histone H2B.3 [Orchesella cincta]	8.6e-18	Histone domain-containing protein (Fragment)	NA
HyS1028.1	Histone	4h	0	1	5.1	0.89	7.6	0.0077	0	0	4.01196	16.4457	P35059.2	3.12e-67	Acropora formosa	Histone H4	NA	NA	TAF domain-containing protein	NA
HyS4706.1		4h	-0.32	1	2.1	1	7.8	2.1e-09	0.107677	0.0741439	0.456253	16.1464	O02751.2	3.35e-14	Bos taurus	Craniofacial development protein 2	XP_019615109.1 PREDICTED: uncharacterized protein LOC109462922 [Branchiostoma belcheri]	2.6e-146	Reverse transcriptase domain-containing protein (Fragment)	NA
HyS2013.6	Histone	4h	0.15	1	1.8	1	5.8	2.3e-05	0.382825	0.451813	1.26588	15.7812	P02299.4	2.22e-67	Drosophila melanogaster	Histone H3	PIO40781.1 hypothetical protein AB205_0059420, partial [Rana catesbeiana]	4.9e-41	Peptidyl-prolyl cis-trans isomerase CYP18-1	NA
HyS4720.1		4h	1.9	1	4.3	0.18	9.4	5e-10	0	0.115728	0.623232	14.8223	Q03278.2	3.72e-06	Nasonia vitripennis	Retrovirus-related Pol polyprotein from type-1 retrotransposable element R2	XP_019615109.1 PREDICTED: uncharacterized protein LOC109462922 [Branchiostoma belcheri]	5.3e-34	RNA-directed DNA polymerase from mobile element jockey	NA
HyS4694.1		4h	-0.4	1	0.97	1	5	8.5e-22	0.596305	0.485787	1.18579	14.7106	P11369.2	1.71e-20	Mus musculus	LINE-1 retrotransposable element ORF2 protein	XP_019615109.1 PREDICTED: uncharacterized protein LOC109462922 [Branchiostoma belcheri]	1.9e-114	RT nLTR: Non-LTR (Long terminal repeat) retrotransposon and domain-containing protein (Fragment)	NA
HyS0044.11		4h	0	1	0	1	6.3	0.0084	0	0	0	14.5479	G5EEI8.1	0.071	Caenorhabditis elegans	Cysteine and histidine-rich domain-containing protein 1	KXJ15568.1 hypothetical protein AC249_AIPGENE10317 [Exaiptasia pallida]	1.9e-08	NA	NA
HyS0033.1	Histone	4h	1.3	1	2.3	1	6.1	0.017	0.358037	0.810096	1.43327	14.5427	P02269.2	3.54e-73	Asterias rubens	Histone H2A	AOF43154.1 histone H2A.1 [Hydractinia echinata]	1.5e-51	Histone H2A, embryonic	NA
HyS4665.1		4h	0.47	1	1.6	1	7.7	2.7e-11	0.107032	0.155729	0.23562	13.6157	Q03278.2	1.97e-05	Nasonia vitripennis	Retrovirus-related Pol polyprotein from type-1 retrotransposable element R2	RUS92029.1 hypothetical protein EGW08_000242 [Elysia chlorotica]	2.1e-77	Reverse transcriptase domain-containing protein (Fragment)	NA
HyS0022.240		4h	0.1	1	-0.32	1	1.6	0.024	6.19529	6.75807	4.91162	13.3318	Q24423.1	2.92e-06	Drosophila melanogaster	Zinc finger protein Noc	XP_020912787.1 zinc finger protein 503-like [Exaiptasia pallida]	1.2e-23	C2H2-type domain-containing protein (Fragment)	NA
HyS0004.162		4h	0.24	1	0.32	1	0.84	0.026	9.40532	11.3163	11.642	12.0774	A5IKK4.1	0.39	Thermotoga petrophila RKU-1	Glycine--tRNA ligase beta subunit	XP_012566880.1 PREDICTED: uncharacterized protein LOC100214463 [Hydra vulgaris]	2.7e-96	Putative cnidarian restricted protein	NA
HyS0030.130		4h	2.5	1	1.2	1	6.6	0.029	0	1.07174	0.517635	11.3078	Q7JPQ6.1	2	Caenorhabditis elegans	Uncharacterized protein B0361.3	PFX24306.1 Pogo transposable element with KRAB domain [Stylophora pistillata]	3.4e-07	NA	NA
HyS0078.69		4h	-0.04	1	-0.14	1	6.1	8e-07	0.286669	0.25039	0.268359	11.0571	Q01456.1	2.86e-07	Ascaris suum	Ovarian abundant message protein	NA	NA	NA	NA
HyS0005.319		4h	0.0053	1	-0.028	1	0.77	0.0093	7.87852	8.07129	7.66951	9.85564	Q99LH1.2	0	Mus musculus	Nucleolar GTP-binding protein 2	XP_012560955.1 PREDICTED: nucleolar GTP-binding protein 2-like [Hydra vulgaris]	1.3e-214	Nucleolar GTP-binding protein 2	GNL2
HyS0005.340		4h	-0.49	1	-0.43	1	2.4	3.9e-05	2.68184	1.75025	1.67789	8.79567	P34743.1	5.11e-26	Gallus gallus	Protein BTG1	XP_012556880.1 PREDICTED: protein BTG1-like [Hydra vulgaris]	1.3e-48	B-cell translocation gene 1, anti-proliferative	NA
HyS0001.83		4h	-0.21	1	-0.62	1	1.8	0.0026	3.3929	2.96251	2.18951	8.58053	O95238.1	1.89e-19	Homo sapiens	SAM pointed domain-containing Ets transcription factor	XP_020611246.1 protein c-ets-2-A-like isoform X1 [Orbicella faveolata]	6.2e-25	NA	NA
HyS0018.41		4h	2.4	1	0	1	9.5	5.8e-10	0	0.0916121	0	8.5196	Q91X85.2	1.98e-16	Mus musculus	Feline leukemia virus subgroup C receptor-related protein 2	XP_012553896.1 PREDICTED: feline leukemia virus subgroup C receptor-related protein 1-like [Hydra vulgaris]	6.3e-40	NA	NA
HyS0092.1		4h	0.87	1	0	1	6.9	0.00028	0	0.229259	0	8.40278	Q5X6S7.1	0.2	Legionella pneumophila str. Paris	Exodeoxyribonuclease 7 large subunit	NA	NA	NA	NA
HyS0008.214		4h	1.2	1	4.5	0.89	7.3	0.0025	0.0651633	0.164073	1.53352	8.04337	Q11116.2	0.002	Caenorhabditis elegans	Uncharacterized protein C03B1.10	NA	NA	Retrovirus-related Pol polyprotein from transposon	ENT1
HyS0116.20		4h	0	1	2	1	6.7	0.00019	0	0	0.357884	7.94857	A2SPZ6.1	4.3	Methanocorpusculum labreanum Z	Probable endonuclease 4	XP_020910151.1 uncharacterized protein LOC110248008 [Exaiptasia pallida]	4.3e-07	NA	NA
HyS0033.3	Histone	4h	1.5	1	3	1	5.5	0.044	0.370233	0.652175	1.86723	7.85898	P35059.2	5.02e-66	Acropora formosa	Histone H4	XP_002045379.1 GM19760 [Drosophila sechellia]	5.5e-47	Multifunctional fusion protein	NA
HyS0013.278		4h	-3	1	-0.43	1	8.3	2.5e-15	0.0354483	0.00380417	0.0230586	7.66878	Q12HV5.1	1.6	Shewanella denitrificans OS217	2,3-bisphosphoglycerate-independent phosphoglycerate mutase	PFX15925.1 Neurofilament medium polypeptide [Stylophora pistillata]	4.3e-79	NA	NA
HyS4721.1		4h	-0.54	1	0.16	1	5.1	2.4e-10	0.306765	0.214932	0.328217	7.3914	Q0R5R2.3	9.08e-07	HTLV-3 strain 2026ND	Gag-Pro-Pol polyprotein	XP_022294944.1 uncharacterized protein LOC111105063 [Crassostrea virginica]	6.4e-72	Integrase catalytic domain-containing protein	NA
HyS0029.17		4h	0.024	1	1	1	6.1	2.1e-06	0.172329	0.171648	0.339621	7.34564	Q02577.1	1.31e-11	Homo sapiens	Helix-loop-helix protein 2	XP_016338395.1 PREDICTED: pancreas transcription factor 1 subunit alpha [Sinocyclocheilus anshuiensis]	7.5e-07	Nescient helix loop helix 2	NA
HyS2999.2	Histone	4h	0.47	1	0.95	1	3.2	0.0016	1.06571	1.52723	2.10166	7.15742	P02269.2	2.54e-72	Asterias rubens	Histone H2A	PFX21632.1 Histone H2A [Stylophora pistillata]	5.9e-55	Histone H2A, embryonic	NA
HyS0008.50		4h	4.2	1	3.6	1	6.1	0.041	0	2.45606	1.89085	7.08493	Q8N895.1	2.6	Homo sapiens	Zinc finger protein 366	PKK56135.1 hypothetical protein RhiirC2_800672 [Rhizophagus irregularis]	0.00064	NA	NA
HyS0026.48		4h	1.5	1	3.1	1	5.8	0.0016	0.210799	0.53398	1.49548	7.07676	Q68XT1.1	0.99	Rickettsia typhi str. Wilmington	Ribosomal RNA small subunit methyltransferase G	XP_012562619.1 PREDICTED: uncharacterized protein LOC105847536, partial [Hydra vulgaris]	3.7e-23	NA	NA
HyS0026.73		4h	0	1	3.6	1	8.8	0.029	0	0	0.262055	7.05702	P14616.2	0.42	Homo sapiens	Insulin receptor-related protein	XP_022789269.1 piggyBac transposable element-derived protein 4-like [Stylophora pistillata]	6.7e-16	NA	NA
HyS0007.387		4h	-0.063	1	0.026	1	0.52	0.0055	6.37415	6.26014	6.46835	6.77453	Q13472.1	0	Homo sapiens	DNA topoisomerase 3-alpha	XP_012563421.1 PREDICTED: DNA topoisomerase 3-alpha-like [Hydra vulgaris]	2.6e-246	DNA topoisomerase	TOP3A
HyS4651.1		4h	-1.5	1	1.6	1	7.1	1.1e-13	0.0633584	0.0277252	0.209846	6.75195	Q95SX7.1	2.32e-25	Drosophila melanogaster	Probable RNA-directed DNA polymerase from transposon BS	PIK40468.1 hypothetical protein BSL78_22695 [Apostichopus japonicus]	5.8e-59	RNA-directed DNA polymerase from mobile element jockey	NA
HyS0040.7		4h	0	1	0	1	8.8	6.8e-08	0	0	0	6.66245	Q01974.2	4.05e-19	Homo sapiens	Tyrosine-protein kinase transmembrane receptor ROR2	XP_012553873.1 PREDICTED: bone morphogenetic protein 1-like [Hydra vulgaris]	2.4e-77	urokinase-type plasminogen activator	PLAU
HyS0010.145		4h	0.02	1	0.81	1	4.4	1.9e-05	0.508868	0.465966	0.825749	6.53238	Q6LPK6.1	0.062	Photobacterium profundum SS9	ATP-dependent lipid A-core flippase	NA	NA	NA	NA
HyS0030.197		4h	-2.4	1	-0.79	1	4.3	0.0068	0.66255	0	0.217306	6.19156	Q9R0M1.1	1.3	Mus musculus	Chemokine XC receptor 1	KXJ09044.1 hypothetical protein AC249_AIPGENE26930 [Exaiptasia pallida]	3e-12	NA	NA
HyS0057.23		4h	0.87	1	1.1	1	8.2	3.8e-07	0	0.05986	0.079335	6.16336	Q8RUN1.1	2	Oryza sativa Japonica Group	Calcium-transporting ATPase 1, plasma membrane-type	NA	NA	NA	NA
HyS0027.197		4h	0	1	1.1	1	8.3	3.9e-06	0	0	0.0479752	6.04988	Q75CE1.1	5.6	Eremothecium gossypii ATCC 10895	Dihydroorotate dehydrogenase (quinone), mitochondrial	XP_015922545.1 uncharacterized protein LOC107451074 [Parasteatoda tepidariorum]	9.2e-32	NA	NA
HyS0060.81		4h	0	1	0	1	6.6	0.00047	0	0	0	5.81895	Q7Z6K1.2	0.012	Homo sapiens	THAP domain-containing protein 5	PIK43235.1 hypothetical protein BSL78_19926 [Apostichopus japonicus]	9.3e-17	THAP-type domain-containing protein	NA
HyS4796.1		4h	-1.5	1	0.24	1	3.2	8.1e-06	0.892332	0.315489	1.00034	5.63528	Q03277.1	0.01	Bradysia coprophila	Retrovirus-related Pol polyprotein from type-1 retrotransposable element R1	XP_786079.3 PREDICTED: uncharacterized protein LOC580961 [Strongylocentrotus purpuratus]	4.3e-22	NA	NA
HyS0092.16		4h	-1.5	1	0.097	1	6.4	0.00035	0.118764	0	0.0858085	5.62993	Q91ZP9.1	0.12	Mus musculus	N-terminal EF-hand calcium-binding protein 2	XP_012561618.1 PREDICTED: acyl-CoA synthetase family member 2, mitochondrial-like [Hydra vulgaris]	2.4e-17	NA	NA
HyS4728.1		4h	1.7	1	3.3	0.64	7.9	6.1e-08	0.0294768	0.113444	0.331091	5.57758	P10978.1	4.23e-124	Nicotiana tabacum	Retrovirus-related Pol polyprotein from transposon TNT 1-94	KXJ06808.1 Retrovirus-related Pol polyprotein from transposon TNT 1-94 [Exaiptasia pallida]	1.1e-228	Integrase core domain	NA
HyS0123.5		4h	0	1	2.6	1	8.5	8.7e-09	0	0	0.13666	5.56327	Q9H972.1	6.71e-06	Homo sapiens	Uncharacterized protein C14orf93	NA	NA	NA	NA
HyS0079.34		4h	-1.5	1	2.5	1	5.8	0.0095	0.174364	0	0.963927	5.49546	Q18DN4.1	2.5	Haloquadratum walsbyi DSM 16790	Halomucin	NA	NA	RNA polymerase-associated protein CTR9	NA
HyS0005.439		4h	0	1	1.1	1	8.1	7.3e-08	0	0	0.045661	5.2813	A5GPX7.1	1.7	Synechococcus sp. RCC307	4-hydroxythreonine-4-phosphate dehydrogenase	XP_012565456.1 PREDICTED: uncharacterized protein LOC100198017 [Hydra vulgaris]	2.4e-14	NA	NA
HyS1763.1		4h	0	1	1.1	1	7.9	1.6e-07	0	0	0.079812	5.27509	Q11KE5.1	0.006	Chelativorans sp. BNC1	Chorismate synthase	XP_012553783.1 PREDICTED: uncharacterized protein LOC105843242 [Hydra vulgaris]	7.4e-07	NA	NA
HyS0050.113		4h	-4	1	1.2	1	6.1	3.1e-11	0.101114	0	0.247062	5.17034	Q8TZV9.1	0.27	Pyrococcus furiosus DSM 3638	Tyrosine recombinase XerA	XP_012557078.1 PREDICTED: uncharacterized protein LOC105844710 [Hydra vulgaris]	2.7e-138	NA	NA
HyS0017.119		4h	0	1	3.4	1	7.3	0.00013	0	0	0.552619	5.16896	P27283.2	0.025	Ockelbo virus	Polyprotein P1234	XP_001624269.1 predicted protein [Nematostella vectensis]	9.1e-15	NA	NA
HyS0003.107		4h	-0.24	1	-0.087	1	1.1	0.011	3.25454	2.82639	3.04826	5.09614	P20072.2	6.89e-41	Bos taurus	Annexin A7	XP_012566818.1 PREDICTED: uncharacterized protein LOC101238969 isoform X1 [Hydra vulgaris]	1.6e-276	Reverse transcriptase domain-containing protein	NA
HyS0003.498		4h	-0.0037	1	0.04	1	3.2	0.0016	0.743565	0.766917	0.76308	5.0002	A2RUV0.2	2.13e-169	Xenopus tropicalis	Neurogenic locus notch homolog protein 1	XP_012560701.1 PREDICTED: uncharacterized protein LOC105846465 [Hydra vulgaris]	2.6e-05	Coagulation factor XIIa	NA
HyS0023.74		4h	1.9	1	2.9	1	8.2	1.6e-09	0.0175951	0.0883421	0.176016	4.94348	Q9M2U3.1	0.081	Arabidopsis thaliana	Protein ALP1-like	XP_789683.1 PREDICTED: uncharacterized protein LOC584740 [Strongylocentrotus purpuratus]	4.9e-101	THAP domain-containing protein 3	NA
HyS0111.12	KMT5A-like	4h	0	1	1.1	1	10	3.7e-14	0	0.00232774	0.0104722	4.93364	Q297V5.2	8.25e-12	Drosophila pseudoobscura pseudoobscura	Histone-lysine N-methyltransferase PR-Set7	XP_012557078.1 PREDICTED: uncharacterized protein LOC105844710 [Hydra vulgaris]	2.4e-54	SET domain-containing protein	NA
HyS0050.114		4h	0	1	0	1	8.1	1.3e-08	0	0	0	4.88346	P09278.1	0.82	Human herpesvirus 3 strain Dumas	Large tegument protein deneddylase	NA	NA	NA	NA
HyS0059.50		4h	0.36	1	0.3	1	1.8	0.017	1.99249	2.5989	2.40868	4.77294	Q91Z46.4	1.8e-83	Mus musculus	Dual specificity protein phosphatase 7	XP_002158119.1 PREDICTED: dual specificity protein phosphatase 6-like [Hydra vulgaris]	5.6e-118	Dual specificity protein phosphatase	DUSP7
HyS0034.173		4h	0	1	2.5	1	7.2	0.0022	0	0	0.22661	4.73564	Q09811.1	3.45e-16	Schizosaccharomyces pombe 972h-	ATP-dependent DNA helicase hus2/rqh1	PFX33629.1 Mitogen-activated protein kinase kinase kinase 12 [Stylophora pistillata]	7e-42	ATP-dependent DNA helicase RecQ	BLM
HyS0111.13		4h	0	1	0	1	6.6	7e-06	0	0	0	4.68717	P41988.2	1.2	Caenorhabditis elegans	T-complex protein 1 subunit alpha	NA	NA	NA	NA
HyS0114.23		4h	-0.57	1	0.89	1	6.1	9.9e-08	0.0933192	0.0598895	0.145051	4.40343	B7VJT5.1	0.052	Vibrio atlanticus LGP32	Dual-specificity RNA methyltransferase RlmN	XP_012558924.1 PREDICTED: uncharacterized protein LOC105845569, partial [Hydra vulgaris]	6.9e-63	NA	NA
HyS0054.17		4h	-2.3	1	0.23	1	5.3	0.0032	0.135267	0.0294426	0.162764	4.37143	A7GM37.1	1.5	Bacillus cytotoxicus NVH 391-98	ATP-dependent helicase/nuclease subunit A	PFX13609.1 hypothetical protein AWC38_SpisGene22292 [Stylophora pistillata]	1.1e-23	NA	NA
HyS0028.38		4h	-0.015	1	-0.11	1	1.1	0.025	2.85932	2.88112	2.58808	4.29768	O29352.1	0.7	Archaeoglobus fulgidus DSM 4304	4-hydroxy-tetrahydrodipicolinate synthase	XP_022111414.1 uncharacterized protein LOC110990643 [Acanthaster planci]	1.5e-14	NA	NA
HyS0050.104		4h	-1.5	1	3.5	1	6.6	0.00032	0.0443133	0	0.692106	4.22278	G4MVZ2.1	0.000884	Pyricularia oryzae 70-15	Polyketide synthase-nonribosomal peptide synthetase ACE1	NA	NA	NA	NA
HyS0084.8		4h	0.17	1	-0.22	1	4.4	0.038	0.243666	0.390374	0.29873	4.15507	Q9JKF1.2	0.05	Mus musculus	Ras GTPase-activating-like protein IQGAP1	XP_023663558.1 uncharacterized protein LOC111841793 [Paramormyrops kingsleyae]	1.1e-11	NA	NA
HyS0001.141	KMT5A-like	4h	3.2	1	2.6	1	10	2.9e-13	0	0.0470447	0.0263458	4.1284	Q071E0.1	2.71e-11	Danio rerio	N-lysine methyltransferase KMT5A-A	XP_011662466.1 PREDICTED: uncharacterized protein LOC105437506 [Strongylocentrotus purpuratus]	4.4e-113	SET domain-containing protein	NA
HyS0022.249		4h	0	1	2.1	1	7.6	4.8e-06	0	0	0.123086	3.95484	Q6A9J2.1	0.63	Cutibacterium acnes KPA171202	Triosephosphate isomerase	XP_012562751.1 PREDICTED: uncharacterized protein LOC105847614 isoform X1 [Hydra vulgaris]	1.4e-19	NA	NA
HyS0069.22		4h	0.87	1	2	1	8.8	4.7e-09	0	0.0224195	0.0327611	3.89757	P0DB16.1	1.7	Streptococcus pyogenes MGAS315	DNA translocase FtsK	XP_016126124.1 PREDICTED: uncharacterized protein LOC107584155 isoform X1 [Sinocyclocheilus grahami]	1.4e-47	NA	NA
HyS0019.41		4h	2.9	1	0	1	8.6	1e-09	0	0.0977477	0	3.83162	O83110.1	1.3	Treponema pallidum subsp. pallidum str. Nichols	Chaperone protein ClpB	XP_015763902.1 PREDICTED: uncharacterized protein LOC107342907 [Acropora digitifera]	8.9e-62	NA	NA
HyS0008.69		4h	0	1	0	1	6.4	0.00019	0	0	0	3.75079	P62277.2	2.81e-98	Homo sapiens	40S ribosomal protein S13	XP_002166294.1 PREDICTED: 40S ribosomal protein S13 [Hydra vulgaris]	5e-73	Ribosomal protein rps13	RPS13
HyS0009.138		4h	0	1	2.6	1	7.9	6.6e-05	0	0	0.133591	3.74849	P0C7P8.1	0.37	Arabidopsis thaliana	Transcription factor EMB1444	XP_012560189.1 PREDICTED: uncharacterized protein LOC105843051 [Hydra vulgaris]	2.9e-08	NA	NA
HyS0020.42		4h	0.99	1	0.63	1	2.4	0.038	0.982434	1.98225	1.51144	3.63657	Q9VAS7.1	8.74e-06	Drosophila melanogaster	Innexin inx3	CRX73272.1 Innexin 4, partial [Hydra vulgaris]	9.6e-92	Innexin	NA
HyS0023.75		4h	0	1	3.6	1	9.3	0.048	0	0	0.0991335	3.60267	Q5UQV1.1	0.000843	Acanthamoeba polyphaga mimivirus	Uncharacterized protein R354	XP_022338574.1 uncharacterized protein LOC111134069 [Crassostrea virginica]	1.4e-83	Exonuclease	NA
HyS0343.1		4h	-1.5	1	0.99	1	6.4	0.0041	0.0630383	0	0.09896	3.48168	Q12HV5.1	2.2	Shewanella denitrificans OS217	2,3-bisphosphoglycerate-independent phosphoglycerate mutase	NA	NA	NA	NA
HyS1331.1		4h	1.9	1	0	1	7.8	3.9e-06	0	0.078067	0	3.44035	P14616.2	0.3	Homo sapiens	Insulin receptor-related protein	XP_022789269.1 piggyBac transposable element-derived protein 4-like [Stylophora pistillata]	3.7e-19	NA	NA
HyS0019.281		4h	0.67	1	-0.62	1	2.9	0.0076	0.718257	1.10237	0.396767	3.3467	P61587.1	1.82e-41	Homo sapiens	Rho-related GTP-binding protein RhoE	XP_006821070.1 PREDICTED: rho-related GTP-binding protein RhoN-like [Saccoglossus kowalevskii]	2.7e-37	Rho small monomeric GTPase	NA
HyS0069.83		4h	0.91	1	1.7	1	6.1	0.0025	0.049244	0.130972	0.211961	3.30507	P0C6K7.1	0.35	Avian nephritis virus 1	Non-structural polyprotein 1A	XP_012566680.1 PREDICTED: uncharacterized protein LOC105850818, partial [Hydra vulgaris]	6e-08	NA	NA
HyS0020.272		4h	0.54	1	-2.1	1	5.1	1.7e-07	0.133876	0.207665	0.0274139	3.29153	A6LPT9.1	0.12	Clostridium beijerinckii NCIMB 8052	30S ribosomal protein S4	XP_023336709.1 uncharacterized protein LOC111707786 [Eurytemora affinis]	3.6e-54	NA	NA
HyS3833.1		4h	0.91	1	3.6	0.54	9.4	3.5e-11	0.0050812	0.0127692	0.0791439	3.28327	O93209.1	4.39e-08	Feline foamy virus	Pro-Pol polyprotein	XP_012555623.1 PREDICTED: uncharacterized protein LOC100197852 [Hydra vulgaris]	0	RNA-directed DNA polymerase from mobile element jockey	NA
HyS0096.18		4h	0	1	1.1	1	7	0.00022	0	0	0.059795	3.27397	Q9Y6V7.1	2.1	Homo sapiens	Probable ATP-dependent RNA helicase DDX49	NA	NA	NA	NA
HyS0010.93		4h	0.22	1	-0.65	1	1.7	0.022	1.4144	1.6766	0.886544	3.19955	Q11208.1	4.51e-07	Sarcophaga peregrina	Poly [ADP-ribose] polymerase	KRX99702.1 Poly [ADP-ribose] polymerase 1 [Trichinella pseudospiralis]	1e-08	NA	NA
HyS0001.473		4h	0.88	1	2.5	1	6.5	0.027	0	0.113279	0.267111	3.15535	Q59037.2	0.56	Methanocaldococcus jannaschii DSM 2661	Chromosome partition protein Smc	NA	NA	NA	NA
HyS0030.151	KMT5A-like	4h	1.1	1	-1.4	1	6.5	1.7e-15	0.0443331	0.104639	0.0120184	3.13324	Q071E0.1	4.17e-12	Danio rerio	N-lysine methyltransferase KMT5A-A	XP_012557078.1 PREDICTED: uncharacterized protein LOC105844710 [Hydra vulgaris]	4.1e-152	SET domain-containing protein	NA
HyS1028.7	Histone	4h	0	1	3.7	1	6.6	0.0019	0	0	0.538704	3.08344	P07305.3	1.71e-28	Homo sapiens	Histone H1.0	XP_018420996.1 PREDICTED: histone H1.0-B [Nanorana parkeri]	2.2e-14	Histone cluster 1 H1 family member c	NA
HyS0008.433		4h	0	1	3	1	7	4e-05	0	0	0.267527	3.08026	Q660L0.1	1.2	Borrelia garinii subsp. bavariensis PBi	GTPase Era	XP_026318123.1 uncharacterized protein LOC113228901 [Hyposmocoma kahamanoa]	1e-18	DDE Tnp4 domain-containing protein (Fragment)	NA
HyS0008.247		4h	0.34	1	0.38	1	1.9	0.05	1.18666	1.51505	1.51698	3.02114	Q1LZE9.1	3.06e-42	Bos taurus	Serine protease 23	XP_020892197.1 serine protease 23-like [Exaiptasia pallida]	8e-44	Serine protease	NA
HyS0007.61		4h	-0.57	1	-0.5	1	5.7	0.0064	0.0569014	0.0560807	0.0392289	2.91909	Q5T5X7.1	1.8	Homo sapiens	BEN domain-containing protein 3	KXJ08249.1 hypothetical protein AC249_AIPGENE12523 [Exaiptasia pallida]	2.2e-06	NA	NA
HyS0048.43		4h	-0.57	1	-0.5	1	5.7	0.0064	0.0569014	0.0560807	0.0392289	2.91909	Q5T5X7.1	1.8	Homo sapiens	BEN domain-containing protein 3	KXJ08249.1 hypothetical protein AC249_AIPGENE12523 [Exaiptasia pallida]	2.2e-06	NA	NA
HyS0035.153	KMT5A-like	4h	0.86	1	1	1	7.8	0.0045	0	0.0331528	0.0322342	2.83547	Q071E0.1	3.46e-12	Danio rerio	N-lysine methyltransferase KMT5A-A	PIK62254.1 putative N-lysine methyltransferase SETD8-like [Apostichopus japonicus]	2.2e-23	NA	NA
HyS0001.84		4h	-1.5	1	0.093	1	6.3	0.00095	0.0351297	0	0.042013	2.68585	Q17RP2.2	0.000126	Homo sapiens	Tigger transposable element-derived protein 6	XP_019622830.1 PREDICTED: tigger transposable element-derived protein 1-like [Branchiostoma belcheri]	1.7e-55	Tigger transposable element-derived 6-like protein	NA
HyS0099.20		4h	2.9	1	2.1	1	7.4	2.1e-06	0	0.159082	0.0921296	2.62733	P84717.1	2.1	Pinus strobus	Putative heat shock protein PS1	XP_020561580.1 G2/M phase-specific E3 ubiquitin-protein ligase-like [Oryzias latipes]	3.8e-11	NA	NA
HyS0036.83		4h	1.9	1	0	1	7.4	0.013	0	0.090507	0	2.61715	Q95SX7.1	1.95e-09	Drosophila melanogaster	Probable RNA-directed DNA polymerase from transposon BS	PFX12907.1 RNA-directed DNA polymerase from mobile element jockey [Stylophora pistillata]	3e-66	RNA-directed DNA polymerase from mobile element jockey	POL
HyS0057.31		4h	0	1	0	1	6.6	0.036	0	0	0	2.54428	Q95YM8.1	1.5	Apis mellifera	Mushroom body large-type Kenyon cell-specific protein 1	XP_012553783.1 PREDICTED: uncharacterized protein LOC105843242 [Hydra vulgaris]	8.6e-15	NA	NA
HyS0118.29		4h	0.068	1	0.55	1	3.9	0.0004	0.227114	0.244759	0.372117	2.50104	P33919.2	0.017	Escherichia coli K-12	Putative DNA repair helicase RadD	PFX20893.1 hypothetical protein AWC38_SpisGene14645 [Stylophora pistillata]	3.1e-06	NA	NA
HyS0019.44		4h	-0.091	1	2.4	1	5.5	0.0036	0.054277	0.104715	0.339994	2.45833	Q18DN4.1	0.031	Haloquadratum walsbyi DSM 16790	Halomucin	NA	NA	Replicase polyprotein 1ab	NA
HyS0006.371		4h	-2.4	1	1.8	1	5.7	0.00018	0.0531527	0	0.218021	2.42324	Q8VCZ3.1	3.71e-09	Mus musculus	THAP domain-containing protein 7	XP_028321165.1 THAP domain-containing protein 6-like isoform X1 [Gouania willdenowi]	6.6e-20	THAP-type domain-containing protein	NA
HyS0066.79		4h	0.87	1	3	1	7.2	1.9e-05	0	0.0478495	0.165844	2.42238	Q7N8L2.1	0.16	Photorhabdus laumondii subsp. laumondii TTO1	Siroheme synthase	XP_012555623.1 PREDICTED: uncharacterized protein LOC100197852 [Hydra vulgaris]	2.6e-14	NA	NA
HyS1847.1		4h	0	1	3.4	1	6.9	1.1e-05	0	0	0.280832	2.40386	Q6AJY9.1	0.34	Desulfotalea psychrophila LSv54	Polyribonucleotide nucleotidyltransferase	PFX27356.1 hypothetical protein AWC38_SpisGene7936 [Stylophora pistillata]	2.7e-10	NA	NA
HyS0017.121		4h	0	1	2.5	1	6.8	0.012	0	0	0.146904	2.40377	Q9H5L6.2	0.000147	Homo sapiens	DNA transposase THAP9	XP_004213228.1 PREDICTED: uncharacterized protein LOC101234854 [Hydra vulgaris]	4.6e-84	Transposable element P transposase	NA
HyS0001.673		4h	0.87	1	2.1	1	8.1	1.1e-07	0	0.0229905	0.0513303	2.39219	C1CN37.1	2.5	Streptococcus pneumoniae P1031	Glycerol-3-phosphate dehydrogenase [NAD(P)+]	PFX24543.1 ATP-dependent DNA helicase PIF1 [Stylophora pistillata]	2.1e-43	ATP-dependent DNA helicase	NA
HyS0006.384		4h	0.32	1	0.39	1	1.2	0.045	1.51219	1.85394	1.90237	2.39217	Q9VYV5.1	1.62e-09	Drosophila melanogaster	Alpha-(1,6)-fucosyltransferase	ABY62784.1 fucosyltransferase 8-like protein [Hydractinia symbiolongicarpus]	1.2e-59	NA	NA
HyS0037.152		4h	0.88	1	3	1	6.6	0.0054	0.0341477	0.0649005	0.249861	2.39018	F4IJ08.1	0.16	Arabidopsis thaliana	WAT1-related protein At2g40900	KXJ09029.1 ATP-dependent DNA helicase PIF1 [Exaiptasia pallida]	5.4e-31	NA	NA
HyS4764.1		4h	-0.79	1	-0.84	1	2.6	8.5e-09	0.52574	0.308134	0.288564	2.38406	P16423.1	4.27e-52	Drosophila melanogaster	Retrovirus-related Pol polyprotein from type-2 retrotransposable element R2DM	AFO19997.1 R2 protein [Lepidurus couesii]	5.2e-52	Reverse transcriptase domain-containing protein (Fragment)	NA
HyS0142.16		4h	-3	1	1.4	1	5.1	0.0013	0.104991	0	0.256383	2.38143	Q8N6F8.2	3.65e-07	Homo sapiens	Methyltransferase-like protein 27	XP_002594157.1 hypothetical protein BRAFLDRAFT_65009 [Branchiostoma floridae]	4.3e-19	NA	NA
HyS0066.36		4h	1.9	1	4	1	6.6	0.0041	0	0.142699	0.534775	2.37698	Q044B1.1	0.69	Lactobacillus gasseri ATCC 33323 = JCM 1131	Heat-inducible transcription repressor HrcA	GBC12494.1 hypothetical protein RIR_0137200 [Rhizophagus irregularis DAOM 181602=DAOM 197198]	7.8e-32	Integrase catalytic domain-containing protein	NA
HyS1522.1		4h	-0.11	1	-0.12	1	0.71	0.028	1.8429	1.74621	1.68452	2.26209	Q8BWW9.3	0	Mus musculus	Serine/threonine-protein kinase N2	NP_001296675.1 serine/threonine-protein kinase N2-like [Hydra vulgaris]	8.4e-240	Non-specific serine/threonine protein kinase	NA
HyS4747.1		4h	0.48	1	0.7	1	2.5	0.0014	0.5927	0.808346	0.944033	2.20531	Q9DCC4.2	2.69e-78	Mus musculus	Pyrroline-5-carboxylate reductase 3	XP_002159839.1 PREDICTED: pyrroline-5-carboxylate reductase 1, mitochondrial-like [Hydra vulgaris]	1e-111	Pyrroline-5-carboxylate reductase	PROC
HyS0012.138		4h	0.037	1	1.2	1	4.6	3.7e-05	0.125681	0.131764	0.29633	2.16242	Q6ZNG9.1	1.06e-28	Homo sapiens	KRAB-A domain-containing protein 2	PIK39696.1 putative SCAN domain-containing protein 3-like [Apostichopus japonicus]	1.9e-62	KRAB-A domain-containing protein 2	NA
HyS0010.309		4h	0.8	1	0.04	1	3.5	0.0029	0.252556	0.454137	0.285164	2.13987	P19524.1	0.14	Saccharomyces cerevisiae S288C	Myosin-2	NA	NA	NA	NA
HyS0011.143		4h	-0.27	1	0.3	1	5.5	0.0026	0.0630454	0.0482204	0.0721325	2.12682	Q8TF21.2	0.02	Homo sapiens	Ankyrin repeat domain-containing protein 24	XP_020893637.1 uncharacterized protein LOC110232768 [Exaiptasia pallida]	8.8e-164	NA	NA
HyS0151.14		4h	2.5	1	3.8	1	6.2	0.0072	0	0.235109	0.541632	2.11984	B1I4M8.1	0.28	Candidatus Desulforudis audaxviator MP104C	Carbamoyl-phosphate synthase large chain	PFX27789.1 hypothetical protein AWC38_SpisGene7463 [Stylophora pistillata]	4.6e-07	NA	NA
HyS0086.9		4h	-1.7	1	-4.5	0.51	3.2	0.022	0.336541	0.0994585	0	2.11165	Q5UQM9.1	4.82e-06	Acanthamoeba polyphaga mimivirus	Uncharacterized protein L426	XP_012561760.1 PREDICTED: uncharacterized protein LOC100203978 [Hydra vulgaris]	5.5e-35	NA	NA
HyS0064.89		4h	0.061	1	0.22	1	5.8	4.2e-05	0.0318013	0.0533097	0.0423703	2.10899	Q8IUD2.1	0.047	Homo sapiens	ELKS/Rab6-interacting/CAST family member 1	XP_011442785.1 PREDICTED: uncharacterized protein LOC105339080 [Crassostrea gigas]	0.00036	NA	NA
HyS0067.72	KMT5A-like	4h	-1.5	1	0.14	1	6	0.00087	0.034633	0	0.06313	2.09283	Q071E0.1	7.65e-12	Danio rerio	N-lysine methyltransferase KMT5A-A	XP_028414258.1 N-lysine methyltransferase KMT5A-like [Dendronephthya gigantea]	5.3e-20	N-lysine methyltransferase SETD8	NA
HyS0044.38	KMT5A-like	4h	-0.96	1	-0.77	1	7.5	2.1e-08	0.0153609	0.0082132	0.00787955	2.07005	Q9VFK6.2	2.21e-18	Drosophila melanogaster	Histone-lysine N-methyltransferase PR-Set7	XP_012559497.1 PREDICTED: uncharacterized protein LOC105845852 [Hydra vulgaris]	7.5e-74	Histone-lysine N-methyltransferase	NA
HyS0006.93		4h	2.5	1	4.9	0.16	6.9	0.00044	0	0.135125	0.670567	1.98032	P10909.1	0.81	Homo sapiens	Clusterin	KXJ09577.1 hypothetical protein AC249_AIPGENE10204 [Exaiptasia pallida]	1.1e-09	NA	NA
HyS0123.6		4h	1.9	1	0	1	8.5	1.6e-09	0	0.0280921	0	1.95229	Q87TT2.1	1.5	Pseudomonas syringae pv. tomato str. DC3000	ATP synthase subunit alpha	XP_016126124.1 PREDICTED: uncharacterized protein LOC107584155 isoform X1 [Sinocyclocheilus grahami]	3.9e-68	NA	NA
HyS0006.52		4h	0	1	2.6	1	7.2	0.00011	0	0	0.111386	1.89433	Q8I4F7.1	5.3	Caenorhabditis elegans	Histone-lysine N-methyltransferase set-18	XP_015751962.1 PREDICTED: uncharacterized protein LOC107331818 [Acropora digitifera]	1.2e-18	NA	NA
HyS0005.311		4h	1.9	1	0	1	8.5	9.3e-08	0	0.0280134	0	1.87108	A0A345BJN8.1	2.3e-23	Curvularia lunata	MFS-type transporter clz9	XP_018020256.1 PREDICTED: uncharacterized protein LOC108676651 [Hyalella azteca]	2.9e-79	NA	NA
HyS0112.8		4h	0	1	1	1	6.8	0.011	0	0	0.0390672	1.86634	Q5QZA9.1	0.83	Idiomarina loihiensis L2TR	2,3-bisphosphoglycerate-independent phosphoglycerate mutase	PFX24545.1 hypothetical protein AWC38_SpisGene10853 [Stylophora pistillata]	1.3e-72	ZAD domain-containing protein	NA
HyS0146.1		4h	0.92	1	3.1	1	7.1	0.00011	0.0136934	0.0356536	0.165528	1.85899	Q1QDL4.1	0.01	Psychrobacter cryohalolentis K5	Adenine deaminase	KXJ20604.1 Zinc finger MYM-type protein 1 [Exaiptasia pallida]	1.7e-26	NA	NA
HyS0082.20		4h	-1.3	1	-2.6	1	3.6	0.004	0.23755	0.0920615	0.0297395	1.85762	A9H170.1	9.7	Gluconacetobacter diazotrophicus PA1 5	50S ribosomal protein L20	RMX56021.1 hypothetical protein pdam_00024985 [Pocillopora damicornis]	2.6e-14	NA	NA
HyS0011.21		4h	0	1	2.9	1	7.1	0.0035	0.018285	0.0175456	0.124431	1.7941	A5FRK7.1	2.3	Dehalococcoides mccartyi BAV1	Holliday junction ATP-dependent DNA helicase RuvB	PFX29295.1 hypothetical protein AWC38_SpisGene5946 [Stylophora pistillata]	9e-49	Amine oxidase	AOC3
HyS0021.289		4h	0	1	2.9	1	7.1	0.0035	0.018285	0.0175456	0.124431	1.7941	A5FRK7.1	2.3	Dehalococcoides mccartyi BAV1	Holliday junction ATP-dependent DNA helicase RuvB	PFX29295.1 hypothetical protein AWC38_SpisGene5946 [Stylophora pistillata]	9e-49	Amine oxidase	AOC3
HyS0002.202		4h	2.5	1	1.2	1	7.1	0.031	0	0.108706	0.0480512	1.79277	A4SWV7.1	1	Polynucleobacter asymbioticus QLW-P1DMWA-1	UPF0246 protein Pnuc_0753	XP_020605278.1 uncharacterized protein LOC110044098, partial [Orbicella faveolata]	2e-64	NA	NA
HyS0004.14		4h	1.9	1	2.1	1	5.5	0.024	0	0.22527	0.265961	1.77408	Q9KD52.1	1.1	Halalkalibacterium halodurans C-125	GTPase Era	XP_028390702.1 uncharacterized protein LOC114515612 [Dendronephthya gigantea]	5.5e-32	NA	NA
HyS0039.123		4h	0.17	1	0.34	1	1.5	0.0036	0.847533	0.995359	1.1047	1.72951	A8AUS0.1	0.01	Streptococcus gordonii str. Challis substr. CH1	Streptococcal surface protein A	NA	NA	Ion channel	NA
HyS0016.241		4h	0.11	1	-0.66	1	4.6	5.1e-05	0.103159	0.108704	0.063066	1.71077	O74498.1	0.001	Schizosaccharomyces pombe 972h-	UBX domain-containing protein 10	KXJ29169.1 hypothetical protein AC249_AIPGENE17048 [Exaiptasia pallida]	1.2e-72	NA	NA
HyS0034.161		4h	0	1	0	1	7.8	7.7e-06	0	0	0	1.69269	F4IEY4.1	0.23	Arabidopsis thaliana	Telomere repeat-binding factor 5	XP_001637552.1 predicted protein [Nematostella vectensis]	5.4e-101	SANT domain-containing protein (Fragment)	NA
HyS0034.163		4h	0	1	0	1	7.8	7.7e-06	0	0	0	1.69269	F4IEY4.1	0.23	Arabidopsis thaliana	Telomere repeat-binding factor 5	XP_001637552.1 predicted protein [Nematostella vectensis]	5.4e-101	SANT domain-containing protein (Fragment)	NA
HyS0068.26		4h	0	1	0	1	7.8	7.7e-06	0	0	0	1.69269	F4IEY4.1	0.23	Arabidopsis thaliana	Telomere repeat-binding factor 5	XP_001637552.1 predicted protein [Nematostella vectensis]	5.4e-101	SANT domain-containing protein (Fragment)	NA
HyS0005.71		4h	0.038	1	2.2	1	4.7	0.0044	0.0933637	0.097509	0.404873	1.69053	P78559.6	5.6	Homo sapiens	Microtubule-associated protein 1A	XP_002161056.1 PREDICTED: uncharacterized protein LOC100200043 [Hydra vulgaris]	0.00066	NA	NA
HyS0001.340		4h	-0.49	1	-0.1	1	2.6	4.6e-05	0.385295	0.282278	0.356414	1.68958	Q00174.2	0	Drosophila melanogaster	Laminin subunit alpha	XP_012558958.1 PREDICTED: laminin subunit alpha-3-like [Hydra vulgaris]	0	Laminin subunit alpha-5 (inferred by orthology to a human protein)	NA
HyS0090.27		4h	1.9	1	0.097	1	7.3	1.4e-05	0.0115998	0.0587483	0.0138126	1.67902	A0A345BJN8.1	9.27e-18	Curvularia lunata	MFS-type transporter clz9	XP_018020256.1 PREDICTED: uncharacterized protein LOC108676651 [Hyalella azteca]	4.6e-63	DDE-1 domain-containing protein (Fragment)	NA
HyS0020.108		4h	-0.61	1	-0.33	1	3.3	0.0013	0.254982	0.162738	0.209177	1.65752	Q01JD1.1	0.4	Oryza sativa Indica Group	Squamosa promoter-binding-like protein 7	NA	NA	NA	NA
HyS0111.8		4h	-0.42	1	-0.36	1	2.2	0.016	0.526681	0.386057	0.386855	1.63318	P20103.3	1.1	Lactococcus lactis subsp. lactis	Nisin biosynthesis protein NisB	XP_012563301.1 PREDICTED: uncharacterized protein LOC105847971 [Hydra vulgaris]	1e-23	NA	NA
HyS0001.87		4h	-0.17	1	-0.087	1	3.1	0.0076	0.260033	0.237104	0.239407	1.62487	O15457.2	0	Homo sapiens	MutS protein homolog 4	XP_015766352.1 PREDICTED: mutS protein homolog 4-like [Acropora digitifera]	7.8e-291	mutS protein homolog 4	MSH4
HyS2975.1		4h	3.2	1	2.5	1	8.5	8.1e-07	0	0.0572346	0.0324227	1.61586	Q95SX7.1	1.16e-15	Drosophila melanogaster	Probable RNA-directed DNA polymerase from transposon BS	PFX12533.1 RNA-directed DNA polymerase from mobile element jockey [Stylophora pistillata]	3.4e-68	RNA-directed DNA polymerase from mobile element jockey	NA
HyS0004.234		4h	-1.5	1	1.1	1	6.2	0.00026	0.0305945	0	0.0722609	1.61024	P00687.2	0.89	Mus musculus	Alpha-amylase 1	XP_015751345.1 PREDICTED: uncharacterized protein LOC107331289 isoform X1 [Acropora digitifera]	9e-93	NA	NA
HyS0053.53		4h	0	1	1	1	5.5	0.049	0	0	0.0725915	1.5842	O97472.1	1.4	Caenorhabditis briggsae	Probable replication factor A 73 kDa subunit	NA	NA	NA	NA
HyS0111.2		4h	-0.7	1	-0.78	1	3.5	0.026	0.195394	0.12472	0.132187	1.5769	A6QEJ4.1	5.4	Staphylococcus aureus subsp. aureus str. Newman	DNA-directed RNA polymerase subunit beta	XP_028418904.1 uncharacterized protein LOC114544474 [Dendronephthya gigantea]	1e-63	NA	NA
HyS0016.242		4h	2.7	1	1.1	1	7.5	4.3e-07	0.0131962	0.0807831	0.0217029	1.55737	Q7LHG5.2	2.94e-45	Saccharomyces cerevisiae S288C	Transposon Ty3-I Gag-Pol polyprotein	RLJ22718.1 hypothetical protein DJ031_00320, partial [bacterium endosymbiont of Escarpia laminata]	0	RNA helicase	NA
HyS0107.4		4h	0.86	1	2.5	1	6.7	0.0017	0	0.0359186	0.104673	1.5034	Q6TGZ4.2	0.005	Danio rerio	THAP domain-containing protein 11	XP_789683.1 PREDICTED: uncharacterized protein LOC584740 [Strongylocentrotus purpuratus]	5.3e-48	NA	NA
HyS0043.61		4h	-0.49	1	-0.13	1	3.2	0.00014	0.225949	0.167999	0.203569	1.49981	Q3Z990.1	0.38	Dehalococcoides mccartyi 195	Shikimate dehydrogenase (NADP(+))	RMX41025.1 hypothetical protein pdam_00011563 [Pocillopora damicornis]	1.3e-259	HLA class II histocompatibility antigen, DP beta 1 chain	NA
HyS0071.65		4h	-0.14	1	-0.7	1	2.6	0.032	0.32887	0.313563	0.187552	1.48054	A0A345BJN8.1	0.062	Curvularia lunata	MFS-type transporter clz9	XP_018020256.1 PREDICTED: uncharacterized protein LOC108676651 [Hyalella azteca]	5.4e-58	DDE-1 domain-containing protein	NA
HyS0017.280		4h	0	1	3.9	1	7.8	6.7e-05	0	0	0.144967	1.47533	Q5F4A1.1	2.11e-08	Gallus gallus	G2/M phase-specific E3 ubiquitin-protein ligase	XP_028415388.1 uncharacterized protein LOC114538408 isoform X1 [Dendronephthya gigantea]	3.3e-33	NA	NA
HyS0343.2		4h	-1.9	1	0.94	1	4.9	1.5e-05	0.0529947	0.0222333	0.128628	1.44251	Q6BML1.2	1	Debaryomyces hansenii CBS767	Pre-mRNA-processing ATP-dependent RNA helicase PRP5	PFX15925.1 Neurofilament medium polypeptide [Stylophora pistillata]	1.5e-67	NA	NA
HyS0100.3		4h	1.3	1	0.15	1	4	0.0083	0.133963	0.306787	0.122244	1.44072	A0A0S2E7V8.1	7.6	Paxillus involutus	Inactive atromentin synthetase invA3	NA	NA	NA	NA
HyS0060.4		4h	0	1	1.9	1	5.9	0.05	0	0	0.114526	1.37873	Q9A262.1	0.48	Caulobacter vibrioides CB15	DNA translocase FtsK	XP_013421325.1 uncharacterized protein LOC106181488 [Lingula anatina]	4.4e-14	NA	NA
HyS4802.1		4h	1.9	1	0.099	1	5.3	0.0041	0.0510087	0.183534	0.0409241	1.32208	P55497.1	0.4	Sinorhizobium fredii NGR234	Uncharacterized protein y4iN	NA	NA	NA	NA
HyS0082.25		4h	0.92	1	1	1	5.6	0.0076	0.0406077	0.0778285	0.068519	1.31652	B8G9Z3.1	0.74	Chloroflexus aggregans DSM 9485	UPF0234 protein Cagg_1607	XP_012565774.1 PREDICTED: uncharacterized protein LOC105849871, partial [Hydra vulgaris]	1.7e-22	NA	NA
HyS0123.28		4h	-3	1	-0.31	1	4.7	0.0016	0.0675424	0	0.058162	1.31636	Q7VNH1.1	0.16	Haemophilus] ducreyi 35000HP	Chaperone protein ClpB [	KXJ09771.1 hypothetical protein AC249_AIPGENE3291 [Exaiptasia pallida]	4.3e-104	NA	NA
HyS0244.3		4h	0	1	3	1	7.5	1.1e-06	0	0	0.0760273	1.30712	P14046.1	3.98e-51	Rattus norvegicus	Alpha-1-inhibitor 3	ACE77071.1 complement component C3-like protein, partial [Carukia barnesi]	6.2e-66	Alpha-2-macroglobulin	CPAMD8
HyS0014.190		4h	-0.098	1	2	1	6.1	0.0038	0.0231911	0.0256082	0.0990425	1.29002	Q4JG17.2	0.81	Penaeus vannamei	Probable ATP-dependent RNA helicase vasa-like	RXN02475.1 poly [Labeo rohita]	0.00022	NA	NA
HyS4801.1		4h	0	1	1	1	6.3	0.029	0	0	0.040748	1.28749	A0A345BJN8.1	1e-21	Curvularia lunata	MFS-type transporter clz9	XP_018020256.1 PREDICTED: uncharacterized protein LOC108676651 [Hyalella azteca]	5.1e-87	DDE-1 domain-containing protein (Fragment)	NA
HyS0027.187		4h	-0.26	1	0.6	1	3.4	0.00028	0.1734	0.145291	0.250654	1.28036	P15594.1	1.69e-08	Trypanosoma brucei gambiense	Retrotransposable element SLACS 132 kDa protein	KXJ07940.1 hypothetical protein AC249_AIPGENE20895 [Exaiptasia pallida]	7.5e-213	Receptor-type tyrosine-protein phosphatase F	NA
HyS0041.71		4h	1.9	1	3.3	1	7	2e-05	0	0.0543525	0.122205	1.27722	Q5YQ00.1	1.6	Nocardia farcinica IFM 10152	Ribonuclease Z	ELT99561.1 hypothetical protein CAPTEDRAFT_197639 [Capitella teleta]	3.3e-61	NA	NA
HyS0044.78		4h	-1.5	1	3.2	1	7.2	4.4e-05	0.009475	0	0.119633	1.26536	Q5F4A1.1	1.97e-09	Gallus gallus	G2/M phase-specific E3 ubiquitin-protein ligase	XP_028400112.1 uncharacterized protein LOC114523408 [Dendronephthya gigantea]	5.8e-52	NA	NA
HyS2297.1		4h	0.91	1	2.8	1	7.2	3.9e-06	0.0128943	0.0236207	0.0957915	1.26219	Q9LZF7.1	0.008	Arabidopsis thaliana	OVARIAN TUMOR DOMAIN-containing deubiquitinating enzyme 10	XP_015750472.1 PREDICTED: uncharacterized protein LOC107330360 [Acropora digitifera]	1.7e-99	OTU domain-containing protein (Fragment)	NA
HyS0064.68		4h	0	1	2.7	1	6.6	3.4e-05	0	0	0.137198	1.2469	Q9IR53.1	5.7	human papillomavirus 82	Minor capsid protein L2	XP_011442785.1 PREDICTED: uncharacterized protein LOC105339080 [Crassostrea gigas]	4.3e-06	NA	NA
HyS4704.1		4h	-0.3	1	0.22	1	4.6	2e-05	0.0695146	0.0578362	0.080918	1.24662	P10394.1	1.16e-23	Drosophila melanogaster	Retrovirus-related Pol polyprotein from transposon 412	XP_028410503.1 uncharacterized protein K02A2.6-like [Dendronephthya gigantea]	1.2e-84	NA	NA
HyS0146.6		4h	0	1	1.1	1	5.6	0.012	0	0	0.0621505	1.24348	Q99572.4	1.15e-05	Homo sapiens	P2X purinoceptor 7	XP_020915844.1 P2X purinoceptor 7-like [Exaiptasia pallida]	8.9e-33	NA	NA
HyS0112.3	KMT5A-like	4h	0.025	1	0.32	1	1.7	0.013	0.526123	0.551788	0.653569	1.23986	Q071E0.1	1.59e-11	Danio rerio	N-lysine methyltransferase KMT5A-A	XP_011673977.1 PREDICTED: LOW QUALITY PROTEIN: uncharacterized protein LOC105442970 [Strongylocentrotus purpuratus]	1.2e-77	NA	NA
HyS0050.112	KMT5A-like	4h	-1.6	1	0.62	1	4.5	0.00024	0.0913945	0.0215021	0.0981241	1.20131	Q22795.2	4.63e-05	Caenorhabditis elegans	Histone-lysine N-methyltransferase set-1	XP_022332470.1 uncharacterized protein LOC111130074 [Crassostrea virginica]	9.7e-13	NA	NA
HyS0008.249		4h	0	1	0	1	5.6	0.032	0	0	0	1.18615	O81974.1	3.1	Glycine max	Cytochrome P450 71D8	NA	NA	NA	NA
HyS0004.476	KMT5A-like	4h	-1.1	1	0.066	1	3.9	0.0006	0.115405	0.0544185	0.116214	1.16985	Q0V9E9.1	1.68e-17	Xenopus tropicalis	N-lysine methyltransferase KMT5A	XP_011678463.1 PREDICTED: LOW QUALITY PROTEIN: uncharacterized protein LOC105445094 [Strongylocentrotus purpuratus]	5.9e-113	SET domain containing (Lysine methyltransferase) (Fragment)	LOC108267344
HyS0015.74		4h	-1.3	1	-4.1	0.91	3.3	0.015	0.158895	0.0681353	0	1.15106	O60290.2	2.76e-16	Homo sapiens	Zinc finger protein 862	ELU15011.1 hypothetical protein CAPTEDRAFT_207744 [Capitella teleta]	4.9e-29	NA	NA
HyS0128.4		4h	-0.23	1	0.056	1	3.6	1.3e-07	0.126039	0.114045	0.138625	1.14401	O67413.1	0.098	Aquifex aeolicus VF5	Probable molybdenum cofactor guanylyltransferase	XP_014674703.1 PREDICTED: uncharacterized protein LOC106814853 [Priapulus caudatus]	2.1e-29	Nuclear migration protein nudC	NA
HyS0043.5		4h	0	1	1.2	1	6.6	0.032	0	0	0.0431469	1.13355	F4IFD0.1	0.53	Arabidopsis thaliana	Protein MAIN-LIKE 2	XP_022111414.1 uncharacterized protein LOC110990643 [Acanthaster planci]	9.7e-07	NA	NA
HyS0057.110		4h	0	1	1.2	1	7.4	0.0031	0	0	0.0227939	1.12301	A0A345BJN8.1	3.09e-11	Curvularia lunata	MFS-type transporter clz9	XP_002592665.1 hypothetical protein BRAFLDRAFT_67089 [Branchiostoma floridae]	6.5e-37	DDE-1 domain-containing protein (Fragment)	NA
HyS0120.33		4h	-0.099	1	0.99	1	5.6	0.032	0.0243059	0.0299447	0.0580205	1.1201	Q6PEW1.2	1.6	Homo sapiens	Zinc finger CCHC domain-containing protein 12	RMX42715.1 hypothetical protein pdam_00024823 [Pocillopora damicornis]	4.4e-17	NA	NA
HyS2387.1		4h	0.77	1	1.1	1	2.1	0.024	0.359646	0.608254	0.733351	1.10342	P49754.3	1.11e-101	Homo sapiens	Vacuolar protein sorting-associated protein 41 homolog	XP_012556574.1 PREDICTED: vacuolar protein sorting-associated protein 41 homolog [Hydra vulgaris]	2.1e-113	Vacuolar protein sorting-associated protein 41 homolog	NA
HyS0078.74		4h	0	1	1.1	1	7.1	6.5e-05	0	0	0.019586	1.10125	O23379.2	0.12	Arabidopsis thaliana	Putative zinc finger protein CONSTANS-LIKE 11	XP_020912589.1 uncharacterized protein LOC110250330 [Exaiptasia pallida]	4.2e-74	CxC3 domain-containing protein	NA
HyS1131.1		4h	0.66	1	0.39	1	4	1.8e-05	0.0979283	0.156854	0.125574	1.09529	Q5SRN2.3	0.19	Homo sapiens	Testis-expressed basic protein 1	XP_011678463.1 PREDICTED: LOW QUALITY PROTEIN: uncharacterized protein LOC105445094 [Strongylocentrotus purpuratus]	3.5e-100	Reverse transcriptase domain-containing protein	NA
HyS3769.1		4h	1	1	3.6	0.1	6.9	1.9e-08	0.014124	0.0264711	0.156111	1.09501	O43422.2	5.14e-66	Homo sapiens	52 kDa repressor of the inhibitor of the protein kinase	XP_012560219.1 PREDICTED: 52 kDa repressor of the inhibitor of the protein kinase-like [Hydra vulgaris]	1.7e-171	52 kDa repressor of the inhibitor of the protein kinase	NA
HyS0089.5		4h	0	1	0	1	7.7	1.7e-06	0	0	0	1.09167	O60290.2	1.52e-09	Homo sapiens	Zinc finger protein 862	XP_002130702.1 uncharacterized protein LOC100179588 [Ciona intestinalis]	2.2e-140	NA	NA
HyS0004.402		4h	0.087	1	-2.1	1	5.3	0.0026	0.0332791	0.0411156	0	1.05804	Q6DIV6.1	4.88e-22	Xenopus tropicalis	Vesicular inhibitory amino acid transporter	XP_002168694.3 PREDICTED: vesicular GABA transporter-like [Hydra vulgaris]	3.6e-78	NA	NA
HyS0048.110		4h	0.89	1	1	1	5.7	0.011	0.0411527	0.041527	0.0401898	1.03435	Q9M2X3.1	0.18	Arabidopsis thaliana	Telomere repeat-binding factor 3	XP_001631745.1 predicted protein [Nematostella vectensis]	1.9e-66	SANT domain-containing protein (Fragment)	NA
HyS0120.37		4h	0	1	1	1	6.9	0.0014	0	0	0.0219475	1.01917	Q4V920.1	0.7	Danio rerio	Protein kinase C and casein kinase substrate in neurons protein 1	XP_028417721.1 uncharacterized protein LOC114542174 isoform X2 [Dendronephthya gigantea]	5e-34	NA	NA
HyS0028.70		4h	-0.25	1	-0.84	1	1.9	0.036	0.397801	0.343288	0.221479	1.01531	Q00174.2	7.56e-158	Drosophila melanogaster	Laminin subunit alpha	XP_002160645.3 PREDICTED: laminin subunit alpha-like [Hydra vulgaris]	6.7e-253	Laminin subunit alpha-2	NA
HyS0021.82		4h	3.2	1	3.3	1	7.3	7.1e-07	0	0.0880685	0.0779615	1.00867	Q5F4A1.1	0.000253	Gallus gallus	G2/M phase-specific E3 ubiquitin-protein ligase	XP_020614117.1 LOW QUALITY PROTEIN: uncharacterized protein LOC110052341 [Orbicella faveolata]	1.2e-126	YqaJ domain-containing protein	NA
HyS0069.27		4h	1.8	1	2.5	1	6.3	0.0084	0	0.060438	0.0878385	0.985208	O60290.2	4.73e-12	Homo sapiens	Zinc finger protein 862	XP_006815518.1 PREDICTED: uncharacterized protein LOC100374871 [Saccoglossus kowalevskii]	8.4e-13	NA	NA
HyS0027.121		4h	-0.78	1	-0.59	1	1.3	0.035	0.541402	0.322487	0.354286	0.947909	A5CDU5.1	2.1	Orientia tsutsugamushi str. Boryong	Serine--tRNA ligase	XP_014663493.1 PREDICTED: uncharacterized protein LOC106806144 [Priapulus caudatus]	7e-68	NA	NA
HyS4575.1		4h	-0.96	1	3.4	0.2	6.9	4.9e-08	0.0104783	0.00623985	0.115963	0.926962	Q9NBX4.1	9.45e-15	Drosophila melanogaster	Probable RNA-directed DNA polymerase from transposon X-element	XP_028413533.1 uncharacterized protein LOC114536369 [Dendronephthya gigantea]	8.9e-177	Reverse transcriptase domain-containing protein (Fragment)	NA
HyS0037.180		4h	-0.042	1	0.57	1	5.4	0.035	0.0333012	0.0315981	0.0435343	0.915575	B2GIP6.1	0.44	Kocuria rhizophila DC2201	L-cysteine:1D-myo-inositol 2-amino-2-deoxy-alpha-D-glucopyranoside ligase	XP_015762579.1 PREDICTED: uncharacterized protein LOC107341648 [Acropora digitifera]	6.4e-38	NA	NA
HyS0001.460		4h	0.21	1	-0.18	1	2.2	0.0088	0.272758	0.319546	0.247293	0.907465	Q8L548.1	0.14	Arabidopsis thaliana	Protein tesmin/TSO1-like CXC 3	KXJ14702.1 hypothetical protein AC249_AIPGENE5021 [Exaiptasia pallida]	3.8e-73	OTU domain-containing protein	NA
HyS0017.316		4h	-0.086	1	-0.17	1	1.6	0.015	0.41918	0.404932	0.370445	0.900969	A2AVA0.1	7e-165	Mus musculus	Sushi, von Willebrand factor type A, EGF and pentraxin domain-containing protein 1	XP_012554217.1 PREDICTED: sushi, von Willebrand factor type A, EGF and pentraxin domain-containing protein 1-like [Hydra vulgaris]	0	latent-transforming growth factor beta-binding protein 1-like isoform X3	NA
HyS0010.242		4h	-0.83	1	-0.91	1	2.8	0.00017	0.174422	0.10157	0.0923204	0.869533	Q4LDE5.3	0	Homo sapiens	Sushi, von Willebrand factor type A, EGF and pentraxin domain-containing protein 1	XP_002154505.3 PREDICTED: sushi, von Willebrand factor type A, EGF and pentraxin domain-containing protein 1 [Hydra vulgaris]	0	Sushi, von Willebrand factor type A, EGF and pentraxin domain-containing protein 1	NA
HyS0143.3		4h	0	1	2.5	1	7.7	0.0013	0	0	0.0306566	0.862997	O60155.1	0.14	Schizosaccharomyces pombe 972h-	Putative proline--tRNA ligase C19C7.06	KXJ20604.1 Zinc finger MYM-type protein 1 [Exaiptasia pallida]	1.5e-74	NA	NA
HyS0019.1		4h	0.87	1	3.3	1	6.2	0.0073	0	0.0296763	0.15743	0.856383	B9EJA2.2	0.34	Mus musculus	Cortactin-binding protein 2	XP_012562111.1 PREDICTED: uncharacterized protein LOC105847233 [Hydra vulgaris]	4.7e-110	Mitogen-activated protein kinase kinase kinase 7	NA
HyS0077.17		4h	2.2	1	1.7	1	6.8	2e-05	0.011618	0.0538585	0.0388356	0.856214	A6H737.1	0.62	Bos taurus	Lysyl oxidase homolog 2	NA	NA	NA	NA
HyS4639.1		4h	0.87	1	1	1	6	0.014	0	0.0384654	0.0338924	0.835751	A6YGD9.1	1.6	Pleurastrum terricola	DNA-directed RNA polymerase subunit beta N-terminal section	NA	NA	NA	NA
HyS0035.139	KMT5A-like	4h	-0.43	1	-2.8	1	4	0.00079	0.0648419	0.0581111	0.017523	0.822764	Q22795.2	1.31e-24	Caenorhabditis elegans	Histone-lysine N-methyltransferase set-1	PIK57461.1 hypothetical protein BSL78_05614 [Apostichopus japonicus]	1.3e-120	Histone-lysine N-methyltransferase	NA
HyS0013.203		4h	0.62	1	0.61	1	2.6	0.022	0.197587	0.306619	0.276925	0.787129	Q3UZD5.1	1.01e-37	Mus musculus	Putative histone-lysine N-methyltransferase PRDM6	XP_012559303.1 PREDICTED: putative histone-lysine N-methyltransferase PRDM6 [Hydra vulgaris]	2.4e-102	PR domain zinc finger protein 14	NA
HyS0031.100		4h	4.2	1	2.6	1	5	0.05	0	0.634678	0.216242	0.78006	Q9VXG1.4	0.005	Drosophila melanogaster	Zinc finger protein hangover	PFX13098.1 putative RNA-directed DNA polymerase from transposon BS [Stylophora pistillata]	3.4e-11	Putative RNA-directed DNA polymerase from transposon BS	NA
HyS2318.1		4h	3.4	1	2.1	1	6.4	0.0058	0	0.142292	0.0629519	0.779763	P15594.1	0.04	Trypanosoma brucei gambiense	Retrotransposable element SLACS 132 kDa protein	XP_015750383.1 PREDICTED: uncharacterized protein LOC107330260 [Acropora digitifera]	2.8e-53	Multidrug resistance-associated protein 4	NA
HyS0017.240		4h	0.57	1	0.091	1	3	0.017	0.139463	0.209291	0.139821	0.778868	Q6IVV8.1	0	Danio rerio	Polycystin-2	XP_020911675.1 polycystic kidney disease 2-like 1 protein [Exaiptasia pallida]	1.2e-184	Polycystin 2, transient receptor potential cation channel	PKD2
HyS0027.181		4h	0.92	1	0.095	1	5.2	0.012	0.0219607	0.058485	0.0261999	0.773571	P0C776.1	0.015	Rous sarcoma virus (strain Schmidt-Ruppin A)	Gag polyprotein	XP_016331534.1 PREDICTED: uncharacterized protein LOC107680243 [Sinocyclocheilus anshuiensis]	8.9e-24	NA	NA
HyS0050.102		4h	0	1	2.6	1	5.4	0.039	0	0	0.130883	0.761021	Q08705.1	0.002	Gallus gallus	Transcriptional repressor CTCF	XP_019641033.1 PREDICTED: PR domain zinc finger protein 15-like [Branchiostoma belcheri]	1.6e-16	NA	NA
HyS0030.204		4h	-0.28	1	0.36	1	3	3.8e-05	0.135671	0.113658	0.173355	0.760386	Q9Y490.3	0	Homo sapiens	Talin-1	XP_012553784.1 PREDICTED: talin-1-like [Hydra vulgaris]	0	I/LWEQ domain-containing protein	NA
HyS0094.3		4h	0.75	1	1.7	1	4.4	0.0032	0.049546	0.0901332	0.15497	0.744451	P15918.2	5.16e-09	Homo sapiens	V(D)J recombination-activating protein 1	XP_022108663.1 uncharacterized protein LOC110988954 isoform X1 [Acanthaster planci]	7.6e-122	NA	NA
HyS0119.25		4h	1.9	1	2.8	1	7.1	0.00019	0	0.0281846	0.062885	0.73949	Q5Z048.1	2.2	Nocardia farcinica IFM 10152	Valine--tRNA ligase	XP_028395417.1 uncharacterized protein LOC114519476 [Dendronephthya gigantea]	2.6e-66	NA	NA
HyS0146.7		4h	0	1	2	1	7	1.9e-06	0	0	0.0267282	0.736852	A7MFV2.1	1.3	Cronobacter sakazakii ATCC BAA-894	tRNA-specific 2-thiouridylase MnmA	PFX11908.1 hypothetical protein AWC38_SpisGene24216 [Stylophora pistillata]	4.4e-117	THAP-type domain-containing protein	NA
HyS0019.120		4h	0.87	1	0	1	7.5	2.4e-05	0	0.0108117	0	0.72332	B1MX91.1	1.1	Leuconostoc citreum KM20	Acetyl-coenzyme A carboxylase carboxyl transferase subunit beta	XP_028403336.1 uncharacterized protein LOC114526041 [Dendronephthya gigantea]	2.4e-70	CxC3 domain-containing protein	NA
HyS1038.1	KMT5A-like	4h	0	1	1	1	6.9	0.014	0	0	0.0188564	0.722383	Q0V9E9.1	1.44e-14	Xenopus tropicalis	N-lysine methyltransferase KMT5A	XP_028414258.1 N-lysine methyltransferase KMT5A-like [Dendronephthya gigantea]	3e-22	NA	NA
HyS0196.2	KMT5A-like	4h	0.63	1	1.8	1	7.1	2.6e-07	0.00873447	0.0100712	0.0246833	0.715616	Q0V9E9.1	6.59e-18	Xenopus tropicalis	N-lysine methyltransferase KMT5A	XP_012557078.1 PREDICTED: uncharacterized protein LOC105844710 [Hydra vulgaris]	1.2e-150	Histone-lysine N-methyltransferase	NA
HyS0032.49		4h	-0.67	1	0.24	1	3.4	0.00057	0.0825083	0.0636822	0.107382	0.711595	Q8N8K9.1	2.78e-05	Homo sapiens	Uncharacterized protein KIAA1958	XP_002153857.2 PREDICTED: uncharacterized protein LOC100212027 [Hydra vulgaris]	7.4e-164	Zinc finger MYM-type protein 3	NA
HyS0027.6		4h	0.077	1	0.4	1	2.4	0.027	0.181863	0.213428	0.245101	0.708885	P98069.1	1.74e-37	Strongylocentrotus purpuratus	Bone morphogenetic protein 1 homolog	XP_012553873.1 PREDICTED: bone morphogenetic protein 1-like [Hydra vulgaris]	1.2e-143	Zinc metalloproteinase	NA
HyS0001.504		4h	0.14	1	-0.42	1	2.3	4e-06	0.199022	0.22484	0.145248	0.707125	D3YXG0.1	7e-21	Mus musculus	Hemicentin-1	PFX19597.1 Titin [Stylophora pistillata]	2.7e-30	NA	NA
HyS0002.407		4h	-0.57	1	0.67	1	3.4	9e-07	0.089879	0.0625499	0.143471	0.695241	P10079.2	1.01e-148	Strongylocentrotus purpuratus	Fibropellin-1	XP_012554603.1 PREDICTED: uncharacterized protein LOC100208285 [Hydra vulgaris]	0	Putative cadherin egf lag seven-pass g-type receptor	NA
HyS0012.12		4h	-0.092	1	0.13	1	4.6	0.022	0.048028	0.044449	0.0589305	0.694158	O14649.1	6.12e-07	Homo sapiens	Potassium channel subfamily K member 3	XP_022782584.1 potassium channel subfamily K member 3-like [Stylophora pistillata]	1.2e-06	NA	NA
HyS0057.71		4h	-0.088	1	1	1	5.6	0.019	0.0212893	0.0194948	0.0325341	0.673694	Q95LP5.2	2	Macaca fascicularis	Axonemal dynein light chain domain-containing protein 1	OXU22397.1 hypothetical protein TSAR_010977, partial [Trichomalopsis sarcophagae]	4.2e-43	NA	NA
HyS0038.17		4h	-2.5	1	0.12	1	5.2	0.0022	0.026453	0	0.023626	0.650834	B1WAV2.1	0.65	Xenopus tropicalis	DNA-binding protein RFX2	XP_028415023.1 uncharacterized protein LOC114538102 [Dendronephthya gigantea]	8.8e-58	NA	NA
HyS0003.320		4h	-0.46	1	-1.2	1	2.3	0.0077	0.181973	0.136107	0.0806149	0.644538	Q9UBX5.1	1.09e-50	Homo sapiens	Fibulin-5	XP_020605295.1 uncharacterized protein LOC110044115 [Orbicella faveolata]	1.9e-112	Myxococcus cysteine-rich repeat-containing protein	NA
HyS0044.103		4h	-0.85	1	1	1	5.6	0.011	0.0162781	0.0104392	0.0373839	0.63723	Q07553.4	4.1e-168	Drosophila melanogaster	Guanylate cyclase 32E	XP_027036437.1 atrial natriuretic peptide receptor 1-like isoform X1 [Pocillopora damicornis]	3.2e-187	Guanylate cyclase	NA
HyS3504.1		4h	-3.9	1	-0.36	1	5.4	2.1e-10	0.0188258	0	0.0148016	0.634041	Q8TDX6.2	5.66e-63	Homo sapiens	Chondroitin sulfate N-acetylgalactosaminyltransferase 1	KXJ16773.1 ATP-dependent DNA helicase PIF6 [Exaiptasia pallida]	0	ATP-dependent DNA helicase	NA
HyS0040.63		4h	0.87	1	2.9	1	7.3	4.8e-05	0	0.0102572	0.0380799	0.623194	Q9LKR4.2	6.54e-07	Arabidopsis thaliana	Putative protein FAR1-RELATED SEQUENCE 10	KXJ21728.1 Calcium-responsive transcription factor [Exaiptasia pallida]	3.4e-168	Calcium-responsive transcription factor	NA
HyS0026.68		4h	0	1	0	1	5.6	0.012	0	0	0	0.620375	B9DUK4.1	0.75	Streptococcus uberis 0140J	Ribose-5-phosphate isomerase A	XP_015761521.1 PREDICTED: uncharacterized protein LOC107340669 [Acropora digitifera]	6.3e-16	NA	NA
HyS4630.1		4h	-0.96	1	2.8	0.4	4.4	0.00033	0.0384856	0.0202985	0.266055	0.617069	P21328.1	8.94e-26	Drosophila melanogaster	RNA-directed DNA polymerase from mobile element jockey	XP_028405242.1 uncharacterized protein LOC114527747 [Dendronephthya gigantea]	6.4e-71	RNA-directed DNA polymerase from mobile element jockey	NA
HyS0012.176		4h	1.6	1	2	1	5.4	0.0041	0.0147128	0.0600183	0.0743938	0.602842	P15919.2	1.86e-13	Mus musculus	V(D)J recombination-activating protein 1	XP_022108663.1 uncharacterized protein LOC110988954 isoform X1 [Acanthaster planci]	4.8e-121	NA	NA
HyS0026.244		4h	1.6	1	2	1	5.4	0.0041	0.0147128	0.0600183	0.0743938	0.602842	P15919.2	1.86e-13	Mus musculus	V(D)J recombination-activating protein 1	XP_022108663.1 uncharacterized protein LOC110988954 isoform X1 [Acanthaster planci]	4.8e-121	NA	NA
HyS0296.1		4h	0	1	0	1	6	0.0014	0	0	0	0.583564	Q9Z6S4.1	0.55	Chlamydia pneumoniae	Ribonucleoside-diphosphate reductase subunit beta	PFX34504.1 RNA-directed DNA polymerase from mobile element jockey [Stylophora pistillata]	3.8e-98	RNA-directed DNA polymerase from mobile element jockey	NA
HyS0052.120		4h	-0.97	1	0.21	1	2.4	0.0015	0.157516	0.0767873	0.158114	0.546397	O75467.1	1.63e-23	Homo sapiens	Zinc finger protein 324A	XP_002167706.2 PREDICTED: zinc finger protein 37-like isoform X2 [Hydra vulgaris]	3.5e-58	LOW QUALITY PROTEIN: zinc finger protein 782	ZNF354A
HyS4751.1		4h	0	1	0	1	6.2	0.012	0	0	0	0.511664	A4ILL1.1	3.4	Geobacillus thermodenitrificans NG80-2	Methylthioribose-1-phosphate isomerase	XP_028407336.1 uncharacterized protein LOC114529963 [Dendronephthya gigantea]	2e-96	Aminopeptidase N	NA
HyS0028.153		4h	-0.45	1	-0.5	1	2.4	0.0058	0.13396	0.100362	0.0946772	0.506441	D3YXG0.1	2.14e-74	Mus musculus	Hemicentin-1	XP_012558595.1 PREDICTED: SCO-spondin-like, partial [Hydra vulgaris]	0	Unc-5 netrin receptor A	UNC5A
HyS0022.78		4h	0.21	1	1.1	1	3.3	0.0052	0.0731643	0.0869928	0.159077	0.499265	P0DN11.1	4.83e-18	Anemonia viridis	U-actitoxin-Avd3j	XP_002154795.2 PREDICTED: uncharacterized protein LOC100208971 isoform X1 [Hydra vulgaris]	3.8e-156	Kunitz-type serine protease inhibitor cvp2	NID2
HyS0001.236		4h	0	1	0	1	5.7	0.03	0	0	0	0.489638	Q3K0C1.1	0.17	Streptococcus agalactiae A909	UDP-N-acetylmuramoyl-L-alanyl-D-glutamate--L-lysine ligase	XP_028408491.1 uncharacterized protein LOC114531047 [Dendronephthya gigantea]	8.6e-66	NA	NA
HyS0037.18		4h	0	1	0	1	6.5	0.0074	0	0	0	0.489372	Q2QTC2.2	0.65	Oryza sativa Japonica Group	Phosphoglucan, water dikinase, chloroplastic	XP_022289926.1 uncharacterized protein LOC111101643 isoform X1 [Crassostrea virginica]	2e-61	NA	NA
HyS0076.78		4h	0.87	1	2.8	1	7.5	0.00017	0	0.0068781	0.0273759	0.488277	Q99961.1	0.8	Homo sapiens	Endophilin-A2	XP_028410579.1 uncharacterized protein LOC114533276 isoform X1 [Dendronephthya gigantea]	9.4e-87	CxC3 domain-containing protein	NA
HyS0006.385		4h	-0.97	1	1.4	1	3	0.028	0.0753521	0.051933	0.231248	0.481241	Q9VYV5.1	4.49e-09	Drosophila melanogaster	Alpha-(1,6)-fucosyltransferase	ABY62784.1 fucosyltransferase 8-like protein [Hydractinia symbiolongicarpus]	8.6e-59	NA	NA
HyS0036.75		4h	1.9	1	3.5	1	6.8	0.00053	0	0.0265205	0.060822	0.48071	Q8TF21.2	0.019	Homo sapiens	Ankyrin repeat domain-containing protein 24	KXJ16862.1 hypothetical protein AC249_AIPGENE12339 [Exaiptasia pallida]	5.5e-109	NA	NA
HyS0016.217		4h	0	1	2	1	7.3	4.6e-06	0	0	0.0142846	0.445393	G4SLH0.2	1.46e-05	Caenorhabditis elegans	Titin homolog	XP_012558933.1 PREDICTED: uncharacterized protein LOC105845574 [Hydra vulgaris]	2.3e-55	NA	NA
HyS0001.738		4h	2.5	1	0	1	5.9	0.0043	0	0.0579979	0	0.442279	Q9P215.2	1.49e-09	Homo sapiens	Pogo transposable element with KRAB domain	RMX56687.1 hypothetical protein pdam_00024554, partial [Pocillopora damicornis]	9.8e-77	Pogo transposable element with KRAB domain	NA
HyS0114.24		4h	0	1	0	1	5.5	0.0018	0	0	0	0.441611	Q79666.3	0.000786	HIV-1 O_MVP5180	Gag-Pol polyprotein	KXJ20512.1 Uncharacterized protein K02A2.6 [Exaiptasia pallida]	7.8e-51	Transposon Ty3-I Gag-Pol polyprotein	NA
HyS0055.99		4h	2.5	1	2.1	1	7.1	1.5e-05	0	0.0246379	0.0187268	0.437453	Q9SFT7.1	1.67e-10	Arabidopsis thaliana	Probable serine/threonine-protein kinase PBL26	XP_028417721.1 uncharacterized protein LOC114542174 isoform X2 [Dendronephthya gigantea]	2.1e-103	NA	NA
HyS0018.333		4h	0	1	1	1	6.5	0.014	0	0	0.0120383	0.434586	Q9QY96.2	3.92e-59	Mus musculus	Extracellular calcium-sensing receptor	XP_012563144.1 PREDICTED: extracellular calcium-sensing receptor-like [Hydra vulgaris]	1.6e-91	NA	NA
HyS0010.161		4h	-0.082	1	0.29	1	1.1	0.032	0.266583	0.260273	0.325159	0.432015	E9Q414.1	1.7e-48	Mus musculus	Apolipoprotein B-100	XP_012558087.1 PREDICTED: uncharacterized protein LOC101240168 [Hydra vulgaris]	0	NA	NA
HyS0033.20		4h	4	1	2.9	1	4.1	0.046	0.0242319	0.515375	0.230731	0.412363	Q7X8C5.1	0.000382	Arabidopsis thaliana	Wall-associated receptor kinase-like 2	NA	NA	NA	NA
HyS0099.35		4h	0.49	1	2	1	4.6	0.039	0.0204948	0.0317861	0.0918188	0.386889	Q9V853.3	0.00032	Drosophila melanogaster	E3 ubiquitin-protein ligase Smurf1	KXJ26847.1 THAP domain-containing protein 2 [Exaiptasia pallida]	1e-99	NA	NA
HyS0015.212		4h	1.5	1	-1.3	1	5.7	0.016	0.00817247	0.031449	0	0.386055	Q96RW7.2	7.87e-93	Homo sapiens	Hemicentin-1	XP_013383268.1 uncharacterized protein LOC106153735 isoform X8 [Lingula anatina]	6.4e-196	LOW QUALITY PROTEIN: hemicentin-1	HMCN1
HyS4661.1		4h	0.34	1	1.7	1	4.3	0.0002	0.0268673	0.0340969	0.0849096	0.381622	Q7ZV90.1	5.22e-25	Danio rerio	ATP-dependent DNA helicase PIF1	XP_012563169.1 PREDICTED: LOW QUALITY PROTEIN: uncharacterized protein LOC101235432, partial [Hydra vulgaris]	0	ATP-dependent DNA helicase	NA
HyS0044.44		4h	-1.7	1	0.15	1	4.3	0.0018	0.0287678	0.00898276	0.0308332	0.380593	Q5SPC5.1	0	Danio rerio	Otoferlin	XP_012557033.1 PREDICTED: otoferlin-like [Hydra vulgaris]	0	Otoferlin b	NA
HyS0013.16		4h	2.4	1	0	1	6.4	0.0069	0	0.0358813	0	0.350867	Q05313.1	0.34	Feline immunodeficiency virus (isolate wo)	Gag polyprotein	XP_015776597.1 PREDICTED: uncharacterized protein LOC107354627 [Acropora digitifera]	2.9e-54	NA	NA
HyS0010.109		4h	0.38	1	0.13	1	1.7	0.011	0.143611	0.19211	0.154971	0.338974	O15050.4	0	Homo sapiens	TPR and ankyrin repeat-containing protein 1	XP_022800214.1 TPR and ankyrin repeat-containing protein 1-like isoform X1 [Stylophora pistillata]	8.1e-270	Tetratricopeptide repeat and ankyrin repeat containing 1	TRANK1
HyS0168.13		4h	0	1	2	1	5.7	0.022	0	0	0.0306684	0.327697	Q9P4Z1.4	2.8e-06	Neurospora crassa OR74A	E3 ubiquitin-protein ligase TOM1-like	XP_021347126.1 G2/M phase-specific E3 ubiquitin-protein ligase-like [Mizuhopecten yessoensis]	2.6e-20	NA	NA
HyS0015.71		4h	0	1	2	1	6.7	0.00049	0	0	0.014638	0.317839	Q3TYX2.1	1.7	Mus musculus	LRRN4 C-terminal-like protein	XP_012565456.1 PREDICTED: uncharacterized protein LOC100198017 [Hydra vulgaris]	6e-202	NA	NA
HyS4711.1		4h	1.5	1	3	1	5.2	0.009	0.00814737	0.0306452	0.077564	0.309654	Q03274.1	1.65e-67	Popillia japonica	Retrovirus-related Pol polyprotein from type-1 retrotransposable element R2	PAA70689.1 hypothetical protein BOX15_Mlig021084g2 [Macrostomum lignano]	9.7e-112	Reverse transcriptase domain-containing protein	NA
HyS0124.12		4h	0	1	1.1	1	6.7	0.0093	0	0	0.0102614	0.300391	Q5VWG9.1	3.66e-05	Homo sapiens	Transcription initiation factor TFIID subunit 3	PFX20767.1 hypothetical protein AWC38_SpisGene14766 [Stylophora pistillata]	1.5e-51	NA	NA
HyS0111.11		4h	0	1	2.1	1	5.1	0.015	0	0	0.0525164	0.288444	Q5T5X7.1	9.08e-06	Homo sapiens	BEN domain-containing protein 3	KXJ11412.1 BEN domain-containing protein 3 [Exaiptasia pallida]	1.8e-07	WD domain, G-beta repeat-containing protein, putative	NA
HyS0017.206		4h	-1.5	1	0.093	1	4.9	0.027	0.0129765	0	0.011596	0.283606	P0CT36.1	1.54e-82	Schizosaccharomyces pombe 972h-	Transposon Tf2-3 polyprotein	XP_028408174.1 uncharacterized protein K02A2.6-like [Dendronephthya gigantea]	8e-192	Tauropine dehydrogenase	NA
HyS0082.41	KMT5A-like	4h	0	1	0	1	6.4	0.029	0	0	0	0.281994	Q0V9E9.1	1.86e-15	Xenopus tropicalis	N-lysine methyltransferase KMT5A	XP_011678463.1 PREDICTED: LOW QUALITY PROTEIN: uncharacterized protein LOC105445094 [Strongylocentrotus purpuratus]	1.2e-94	SET domain-containing protein	NA
HyS0012.57		4h	-0.52	1	0.6	1	2.8	7.5e-05	0.0553034	0.0396308	0.0827723	0.279502	Q58A44.2	1.1e-05	Homo sapiens	Prostate collagen triple helix protein	XP_012553610.1 PREDICTED: uncharacterized protein LOC105843173 [Hydra vulgaris]	5.9e-58	Collagen alpha-1(XXII) chain	NA
HyS0009.367		4h	4.2	1	3.6	1	5	0.042	0	0.212422	0.137548	0.261282	Q8FEF0.1	1.3	Escherichia coli CFT073	L-fuculose phosphate aldolase	XP_028418904.1 uncharacterized protein LOC114544474 [Dendronephthya gigantea]	1.4e-125	NA	NA
HyS0001.366		4h	0	1	0	1	6.3	0.04	0	0	0	0.256102	Q3TYX2.1	1.6	Mus musculus	LRRN4 C-terminal-like protein	XP_012565456.1 PREDICTED: uncharacterized protein LOC100198017 [Hydra vulgaris]	1.8e-192	NA	NA
HyS4674.1		4h	0	1	0	1	6.3	0.012	0	0	0	0.22666	Q7LHG5.2	3.03e-55	Saccharomyces cerevisiae S288C	Transposon Ty3-I Gag-Pol polyprotein	XP_028392675.1 uncharacterized protein K02A2.6-like [Dendronephthya gigantea]	6e-213	Integrase catalytic domain-containing protein (Fragment)	NA
HyS0079.30		4h	0.87	1	2.5	1	5.4	0.023	0	0.0121812	0.0337942	0.204531	P34457.1	0.000652	PUTATIVE PSEUDOGENE: Caenorhabditis elegans	Putative uncharacterized transposon-derived protein F54H12.3	GBC44996.1 hypothetical protein RIR_2767100 [Rhizophagus irregularis DAOM 181602=DAOM 197198]	7.8e-41	Integrase catalytic domain-containing protein	NA
HyS0078.59		4h	0	1	0	1	5.5	0.0089	0	0	0	0.196131	Q6P7W0.3	8.37e-41	Mus musculus	Sentrin-specific protease 6	XP_012558506.1 PREDICTED: uncharacterized protein LOC100198162 [Hydra vulgaris]	9.9e-140	Sentrin-specific protease	SENP7
HyS0062.67		4h	0	1	0	1	5	0.039	0	0	0	0.179711	Q9Y334.4	5.25e-21	Homo sapiens	von Willebrand factor A domain-containing protein 7	XP_002162193.3 PREDICTED: uncharacterized protein LOC100212316 [Hydra vulgaris]	4.2e-90	von Willebrand factor A domain-containing protein 7	NA
HyS0042.80		4h	3.7	1	2.6	1	5.6	0.0079	0	0.0192514	0.00888937	0.0501981	Q2HY40.1	2.7e-11	Sus scrofa	Thioredoxin-interacting protein	XP_012557854.1 PREDICTED: arrestin domain-containing protein 2-like, partial [Hydra vulgaris]	1.3e-65	NA	NA

### Sheet: Stringtie denovo 2-4h
Geneid	Hsym_id	ZGA_timing	X2h_ribo.egg_ribo.lfc	X2h_ribo.egg_ribo.padj	X3h_ribo.egg_ribo.lfc	X3h_ribo.egg_ribo.padj	X4h_ribo.egg_ribo.lfc	X4h_ribo.egg_ribo.padj	egg_ribo_avg_TPM	2h_ribo_avg_TPM	3h_ribo_avg_TPM	4h_ribo_avg_TPM	SwPr_Blast_hit	SwPr_E-value	SwPr_Species	SwPr_Description	Other_anno	Repeat_cluster	Repeat_prop	egg_ribo_A	X1h_ribo_A	X2h_ribo_A	X3h_ribo_A	X4h_ribo_A	X5h_ribo_B	X6h_ribo_B	X7h_ribo_B	X7h_dmso_ribo_D1	X7h_trip_ribo_D1
HyS_STRGp.17012	HyS3037.6	2h	5.49854	1.08452e-14	7.7788	4.24585e-32	11.227	5.2347e-70	1.73565	80.098	409.688	3024.99	P35059.2	1.95e-67	Acropora formosa	Histone H4				2.06045	4.0963	67.6388	220.851	2173.1	1057.48	4377.27	2886.49	5007.55	149.034
HyS4366.3g	HyS4366.3	2h	5.49854	1.08452e-14	7.7788	4.24585e-32	11.227	5.2347e-70	1.73565	80.098	409.688	3024.99	P35059.2	1.95e-67	Acropora formosa	Histone H4				2.06045	4.0963	67.6388	220.851	2173.1	1057.48	4377.27	2886.49	5007.55	149.034
HyS0107.11g	HyS0107.11	2h	13.4506	0.00700294	15.7413	7.13598e-06	18.8769	1.83212e-10	0	0.131939	0.58465	3.93499	O74423.2	2.59e-20	Schizosaccharomyces pombe 972h-	Epsin-1				0	0	0	0.275248	1.18224	6.85378	5.27484	2.04749	52.845	6.80463
HyS_STRGp.11656	HyS0051.2	3h	0.1518	1	0.924096	0.0359792	5.21708	3.91568e-102	1207.98	1315.06	2240.12	29065.7	P35067.1	2.94e-63	Acropora formosa	Histone H2B				872.801	791.242	1036.5	1926.61	34815.4	60134.9	31738.2	33504.8	28685.3	1380.31
HyS_STRGp.16787	HyS2045.3	3h	0.1518	1	0.924096	0.0359792	5.21708	3.91568e-102	1207.98	1315.06	2240.12	29065.7	P35067.1	2.94e-63	Acropora formosa	Histone H2B				872.801	791.242	1036.5	1926.61	34815.4	60134.9	31738.2	33504.8	28685.3	1380.31
HyS_STRGr.24584		3h	0.525152	1	1.59091	0.00755219	6.23064	3.37475e-62	465.397	640.609	1324.11	21735.9	P16886.2	3.83e-65	Strongylocentrotus purpuratus	Late histone H2A.L3	XM_004211184.3 PREDICTED: Hydra vulgaris late histone H2A.2.2 (LOC100212410), mRNA,7.69E-62	Cluster_2302(9)	0.98	284.423	446.591	573.662	1511.35	30518.3	42338	18399.6	17557.8	12289.8	1075.45
HyS_STRGp.17143	HyS3827.4	3h	0.357849	1	1.37616	3.32899e-06	4.53764	5.43806e-83	1114.5	1404.8	2917.09	18061.9	P35059.2	1.95e-67	Acropora formosa	Histone H4				852.34	756.062	971.134	1930.82	12551	27513.8	22953.8	20840.3	30663.8	1754.29
HyS_STRGp.11667	HyS0051.14	3h	0.185893	1	0.668989	0.022116	4.08057	6.49215e-131	1027.22	1145.43	1600.36	11522.6	P02299.4	2.41e-95	Drosophila melanogaster	Histone H3				770.484	753.504	946.492	1411.6	12023	14587.3	15339.2	15480.8	20035.5	1236.82
HyS_STRGp.17222	HyS4371.2	3h	0.185893	1	0.668989	0.022116	4.08057	6.49215e-131	1027.22	1145.43	1600.36	11522.6	P02299.4	2.41e-95	Drosophila melanogaster	Histone H3				770.484	753.504	946.492	1411.6	12023	14587.3	15339.2	15480.8	20035.5	1236.82
HyS3832.3g	HyS3832.3	3h	1.285	1	4.27111	1.66544e-16	7.94498	7.37269e-63	22.4134	53.1893	417.95	3688.66	P07305.3	5.25e-30	Homo sapiens	Histone H1.0				6.45514	16.4614	41.4365	371.501	3437.29	6086.54	12523.9	12110.8	10100.2	119.829
HyS0051.15g	HyS0051.15	3h	6.6662	1	10.7821	0.000263828	14.6263	4.32626e-10	0.00907476	3.81158	70.4848	704.398	P07305.3	5.25e-30	Homo sapiens	Histone H1.0				2.64295e-05	0.247319	7.62117	83.5833	721.232	705.703	789.616	162.255	536.502	0
HyS1479.10g	HyS1479.10	3h	6.6662	1	10.7821	0.000263828	14.6263	4.32626e-10	0.00907476	3.81158	70.4848	704.398	P07305.3	5.25e-30	Homo sapiens	Histone H1.0				2.64295e-05	0.247319	7.62117	83.5833	721.232	705.703	789.616	162.255	536.502	0
HyS4371.5g	HyS4371.5	3h	6.6662	1	10.7821	0.000263828	14.6263	4.32626e-10	0.00907476	3.81158	70.4848	704.398	P07305.3	5.25e-30	Homo sapiens	Histone H1.0				2.64295e-05	0.247319	7.62117	83.5833	721.232	705.703	789.616	162.255	536.502	0
HyS_STRGr.26221		3h	1.65261	1	4.77268	8.92218e-05	8.08496	3.97433e-17	1.5822	5.03153	42.6533	304.984	P35059.2	3.02e-39	Acropora formosa	Histone H4	XM_015940397.2 PREDICTED: Tetranychus urticae histone H4 (LOC107372213), mRNA,2.19E-77	Cluster_1380(17)	0.43	0.845502	1.51938	1.83243	17.9987	82.5281	500.187	651.741	506.78	584.337	52.1532
HyS_STRGp.14347		3h	2.95518	1	3.91597	0.0117932	5.07896	1.45999e-06	10.2127	83.9301	161.908	277.543						Cluster_377(8)	0.85	16.0082	13.3126	33.8113	83.9885	64.5962	70.5882	16.0546	15.6522	180.551	480.982
HyS_STRGr.22484		3h	2.91503	1	5.15264	0.00135688	7.76316	4.95433e-11	2.00735	11.6204	54.6061	252.963								0	4.09208	11.8357	89.7989	201.39	314.561	409.32	374.424	378.997	13425.8
HyS_STRGr.2274		3h	3.18154	1	4.92742	0.0359792	10.5794	9.1599e-16	0	2.3433	6.71845	227.411					DFAM:TE1310_SO2_FAM2272,7.60E-04;XM_036502099.1 PREDICTED: Octopus sinensis uncharacterized LOC115210815 (LOC115210815), transcript variant X2, mRNA,3.31E-08	Cluster_1111(3)	0.22	0	0	0	7.73952	243.634	1035.86	793.047	645.19	835.434	32.9684
HyS_STRGp.16617	HyS1479.3	3h	0.857928	1	4.94457	0.022116	8.16453	1.66334e-09	0.587512	1.06096	18.2607	116.565	P07305.3	1.17e-30	Homo sapiens	Histone H1.0				0.685035	0	2.12191	8.33176	97.2603	212.616	302.412	346.461	246.265	16.3619
HyS_STRGp.17047	HyS3236.1	3h	1.84849	1	6.86426	9.65937e-05	10.2945	1.78883e-13	0	0.367924	12.7239	112.912	P07305.3	9.8e-30	Homo sapiens	Histone H1.0				0	1.26889	0.735847	17.0709	140.449	226.098	255.531	229.886	187.181	20.5442
HyS_STRGr.22734		3h	4.78874	0.256879	7.65844	8.08106e-07	9.76972	3.81045e-13	0.155097	3.68959	27.9167	87.1624						Cluster_1380(17)	0.85	0	0	4.91767	34.0957	70.9607	57.3319	92.6877	93.0739	68.9411	109.028
HyS4366.1g	HyS4366.1	3h	1.20176	1	3.55485	8.84755e-05	6.22165	1.03107e-18	1.38224	3.52902	16.5146	74.7829	P02269.2	8.86e-64	Asterias rubens	Histone H2A				2.63114	2.65032	2.25435	25.6	84.4163	37.8896	21.6828	21.6804	27.8329	127.865
HyS_STRGp.15994	HyS0385.10	3h	5.46912	1	8.5158	0.000402405	11.299	2.2874e-09	0	1.5249	11.2973	58.5587	P07305.3	9.47e-30	Homo sapiens	Histone H1.0				0	0	0.670461	10.6327	35.1594	105.645	80.2652	47.4235	167.778	40.6324
HyS_STRGp.17220	HyS4366.4	3h	0.59788	1	2.96645	5.24174e-15	5.41947	1.2781e-58	1.76477	2.70058	13.8128	52.4693	P07305.3	5.25e-30	Homo sapiens	Histone H1.0				1.76525	2.64207	1.7563	12.6458	48.5542	47.5614	43.3549	40.2829	44.5597	120.363
HyS3037.4g	HyS3037.4	3h	0.59788	1	2.96645	5.24174e-15	5.41947	1.2781e-58	1.76477	2.70058	13.8128	52.4693	P07305.3	5.25e-30	Homo sapiens	Histone H1.0				1.76525	2.64207	1.7563	12.6458	48.5542	47.5614	43.3549	40.2829	44.5597	120.363
HyS_STRGr.10810		3h	2.41356	1	6.57303	0.0359792	13.2713	5.33774e-13	0	0.025588	0.502354	35.8478	O00370.1	6.15e-17	Homo sapiens	LINE-1 retrotransposable element ORF2 protein	DFAM:EriEur-6.5,1.00E-07;XR_007026108.1 PREDICTED: Hydra vulgaris uncharacterized LOC124817788 (LOC124817788), ncRNA,3.29E-19	Cluster_28(53)	0.18	0	0	0.051176	0.902666	58.9838	80.0455	84.7968	75.4518	80.0128	1.96637
HyS_STRGp.13152	HyS0066.73	3h	0.183957	1	0.758074	0.022297	0.482341	0.0890892	24.9192	27.3225	40.234	22.9679	Q5ZL43.1	3.39e-61	Gallus gallus	Acireductone dioxygenase				29.5745	30.9485	24.9895	37.1312	25.1718	19.5991	19.0903	20.9608	26.7334	27.4898
HyS_STRGr.9133		3h	0	1	5.80214	0.0112756	8.03373	1.1843e-07	0	0	4.36144	13.7876						Cluster_707(28)	0.8	0	0	0	2.82976	9.51728	50.3068	15.0112	25.8543	16.0082	0
HyS_STRGr.24221		3h	0.85843	1	6.07522	0.0113799	11.2245	3.66646e-13	0	0.0104753	0.514176	12.7875	O00370.1	1.34e-07	Homo sapiens	LINE-1 retrotransposable element ORF2 protein	DFAM:EriEur-6.5,2.60E-05;XR_007026108.1 PREDICTED: Hydra vulgaris uncharacterized LOC124817788 (LOC124817788), ncRNA,1.37E-16	Cluster_28(53)	0.26	0	0	0	0.446475	20.5941	33.0895	27.5992	26.654	23.714	0.47782
HyS4714.1g	HyS4714.1	3h	3.47455	1	6.65526	0.0359792	11.5308	1.30864e-09	0	0.0625665	0.599583	11.9842	O00370.1	2.34e-25	Homo sapiens	LINE-1 retrotransposable element ORF2 protein				0	0	0	0.868834	20.0149	29.6148	13.9024	18.8948	19.8416	1.08726
HyS_STRGr.2949		3h	0	1	5.38672	0.0107051	9.51363	1.36379e-12	0	0	0.746424	9.36675						Cluster_170(9)	0.16	0	0	0	1.09704	11.1386	22.2752	68.5355	59.7031	37.3338	0.0631618
HyS_STRGr.25374		3h	5.32985	0.922504	6.38935	0.0212349	6.51087	0.000593495	0	5.83165	10.9088	7.66409						Cluster_1187(62)	0.93	0	1.22594	2.83472	14.744	11.4113	40.7412	16.637	2.04737	27.4492	75.997
HyS_STRGr.21013		3h	4.84725	0.256879	7.96314	1.55114e-07	11.3976	3.44076e-18	0	0.10095	0.919853	6.97667						Cluster_29(27)	0.18	0	0	0.150175	0.868131	5.77457	7.59713	7.5872	8.85385	9.824	1.03514
HyS_STRGr.15045		3h	2.85943	1	5.53114	0.0113979	8.60183	1.30858e-09	0	0.171545	1.05491	6.07063						Cluster_1364(5)	0.14	0	0	0.0766202	1.24909	6.9053	15.7898	13.8859	9.04111	9.22283	0.324268
HyS_STRGr.4181		3h	0	1	7.27187	9.60476e-06	11.2144	1.05376e-16	0	0	0.528092	5.5599					DFAM:TE2355_SO2_FAM0416,2.80E-08	Cluster_29(27)	0.15	0	0	0	0.48843	8.04827	11.6702	9.30855	9.31347	7.85243	0.297664
HyS_STRGr.22279		3h	0.216058	1	4.10411	4.77336e-08	7.19652	3.52244e-30	0.0529417	0.0556603	0.898896	5.29692						Cluster_29(27)	0.2	0.0555386	0	0.0238332	0.680483	4.90059	2.80879	8.18264	9.18427	7.95948	0.286728
HyS_STRGr.2130		3h	2.00128	1	3.2458	0.033757	7.1718	2.71569e-16	0.0458604	0.189196	0.443107	4.63991	O00370.1	1.85e-20	Homo sapiens	LINE-1 retrotransposable element ORF2 protein	DFAM:RTE-1_DR,6.40E-06;XR_007026108.1 PREDICTED: Hydra vulgaris uncharacterized LOC124817788 (LOC124817788), ncRNA,5.05E-19	Cluster_12(27)	0.13	0.0694307	0.269691	0.264116	0.696483	7.7093	11.9586	9.6227	11.2015	7.49252	0.355602
HyS_STRGr.837		3h	2.44198	1	6.74514	3.96461e-05	10.4588	1.45912e-15	0	0.0222535	0.492594	4.5611					DFAM:TE2355_SO2_FAM0416,5.40E-09	Cluster_29(27)	0.22	0	0	0	0.579491	4.78086	7.32402	3.13234	3.48371	4.26431	0.161585
HyS_STRGr.26428		3h	-2.41238	1	4.30435	0.0303789	8.14562	3.02525e-12	0.0177938	0	0.423112	3.98464					XM_047271376.1 PREDICTED: Hydra vulgaris V(D)J recombination-activating protein 1 (LOC100211682), transcript variant X4, mRNA,6.69E-06	Cluster_247(14)	0.54	0.0533813	0.0980991	0	0.279139	4.42286	10.0975	10.1945	12.9377	10.0195	0.0772358
HyS_STRGp.4908		3h	-0.0576558	1	2.82905	2.80526e-08	6.2837	3.86948e-53	0.0714112	0.0713286	0.494474	3.86312	A5PKF5.1	2.72e-19	Bos taurus	THAP domain-containing protein 11	DFAM:ISL2EU-1_DR,1.40E-92;XM_047289909.1 PREDICTED: Hydra vulgaris uncharacterized LOC124818814 (LOC124818814), mRNA,1.29E-46	Cluster_45(66)	0.47	0.0750223	0.0947178	0.0693704	0.652818	4.15628	8.56749	7.24679	7.09973	6.2649	0.395151
HyS_STRGr.4385		3h	1.86186	1	5.26704	0.0350686	10.2385	9.49585e-13	0	0.020942	0.165689	3.81593	P11369.2	7.49e-11	Mus musculus	LINE-1 retrotransposable element ORF2 protein	DFAM:RTE-3_Hmel_A,1.60E-24;XR_007026108.1 PREDICTED: Hydra vulgaris uncharacterized LOC124817788 (LOC124817788), ncRNA,2.93E-15	Cluster_28(53)	0.16	0	0	0	0.268048	5.57605	10.7618	5.83321	5.67745	7.04782	0.318908
HyS_STRGr.7237		3h	2.34875	1	4.857	0.00610831	8.57142	3.86014e-13	0.0120552	0.0643657	0.407187	3.7057					DFAM:TE2355_SO2_FAM0416,2.70E-08	Cluster_29(27)	0.18	0.0361655	0	0.105924	0.427327	4.21632	8.11547	7.62126	11.6382	7.70884	0.198911
HyS_STRGr.9501		3h	0.338951	1	3.03919	0.0356686	7.64181	1.98374e-22	0.0239555	0.0299207	0.17399	3.30005	O00370.1	1.29e-18	Homo sapiens	LINE-1 retrotransposable element ORF2 protein	XR_007026108.1 PREDICTED: Hydra vulgaris uncharacterized LOC124817788 (LOC124817788), ncRNA,5.16E-19	Cluster_12(27)	0.13	0	0	0.019819	0.297448	3.30251	16.6382	32.4822	34.841	21.8335	0.261869
HyS_STRGr.20835		3h	3.66877	1	5.75602	0.00681804	9.82326	2.7281e-12	0	0.0616307	0.275445	3.27162						Cluster_128(6)	0.15	0	0.108259	0.0280371	0.347653	4.84616	11.4815	16.5481	18.4905	12.3235	0.56556
HyS_STRGr.20046		3h	0	1	6.35345	0.000402405	9.20278	2.5028e-11	0	0	0.561525	2.80866						Cluster_151(28)	0.26	0	0	0	0.587159	3.6189	8.63418	8.83501	8.51947	6.31357	0
HyS_STRGr.2338		3h	3.65874	1	5.80691	0.0216215	7.81288	1.10321e-06	0	0.230264	0.932866	2.57126						Cluster_94(21)	0.25	0	0	0.250093	0.663622	2.07768	1.25913	0.876577	2.10926	1.47174	0.117451
HyS_STRGp.3925		3h	0	1	5.44553	0.0313792	10.2089	5.47876e-12	0	0	0.116835	2.19418	O93209.1	1.77e-08	Feline foamy virus	Pro-Pol polyprotein	DFAM:Acol_Pao_Bel_Ele22,4.00E-14;XM_028552418.1 PREDICTED: Dendronephthya gigantea uncharacterized LOC114530797 (LOC114530797), mRNA,8.24E-08	Cluster_53(8)	1	0	0.0152926	0	0.147304	3.80596	7.79135	11.5084	13.2235	11.2751	0
HyS_STRGr.705		3h	2.23226	1	3.64236	0.023707	8.08172	7.67725e-18	0.0105611	0.0474497	0.123143	1.87485	O43422.2	1.78e-66	Homo sapiens	52 kDa repressor of the inhibitor of the protein kinase	XM_047271862.1 PREDICTED: Hydra vulgaris 52 kDa repressor of the inhibitor of the protein kinase-like (LOC105845680), mRNA,4.28E-07	Cluster_26(15)	0.13	0	0.0809998	0.0528606	0.142942	2.36545	7.45961	10.2031	10.4189	7.61061	0.257888
HyS_STRGr.15779		3h	4.77129	0.428541	5.85838	0.00313182	9.73332	1.36379e-12	0	0.0826252	0.176729	1.79035					DFAM:Halyomorpha_halys-1_family-391,6.50E-04	Cluster_29(27)	0.13	0	0.03595	0.0432084	0.165008	2.1631	3.13449	0.789709	0.324541	2.51228	0.149973
HyS1028.5g	HyS1028.5	4h	0.1534	1	0.806856	1	3.8669	3.02388e-13	2237.78	2304.55	3719.38	20457.5	P35059.2	1.95e-67	Acropora formosa	Histone H4				2261.41	2531.2	2624.43	4569.81	27452.7	16341	23884.1	22448.1	17060.1	1714.87
HyS_STRGp.16775	HyS2013.6	4h	0.943224	1	0.910084	1	4.42813	9.71431e-24	488.697	877.351	901.483	6687.51	P02299.4	2.22e-67	Drosophila melanogaster	Histone H3				576.289	649.747	1001.66	892.961	8618.41	7803.5	24720	23263.6	8827.45	558.082
HyS_STRGp.9714		4h	0.582526	1	1.31311	1	1.93245	0.00854137	1656.28	2655.24	4488.82	5133.03					DFAM:L1-11_DR,2.10E-04	Cluster_3108(3)	0.47	3409.11	3024.52	2688.02	4183.2	3612.56	2058.65	1222.28	829.804	2960.81	6677.56
HyS_STRGp.17013	HyS3037.9	4h	0.28412	1	1.15291	1	4.98843	2.87795e-07	222.695	273.552	497.19	4939.37	P02269.2	5.25e-74	Asterias rubens	Histone H2A				62.7236	37.6007	87.5875	94.3955	1933.14	2974.77	12596.4	12937.5	10240.7	407.681
HyS2045.2g	HyS2045.2	4h	0.28412	1	1.15291	1	4.98843	2.87795e-07	222.695	273.552	497.19	4939.37	P02269.2	5.25e-74	Asterias rubens	Histone H2A				62.7236	37.6007	87.5875	94.3955	1933.14	2974.77	12596.4	12937.5	10240.7	407.681
HyS_STRGp.10579		4h	1.19504	1	2.37494	0.173314	3.65991	7.85645e-06	365.098	951.349	2123.36	3958.14						Cluster_377(8)	0.99	643.779	332.741	568.108	1529.72	1461.85	860.816	133.15	123.181	2478.69	8468.55
HyS_STRGp.17049	HyS3236.5	4h	0.384604	1	0.772391	1	4.46559	9.72439e-15	183.877	231.52	314.045	2773.2	P35067.1	2.94e-63	Acropora formosa	Histone H2B				80.8089	66.3015	169.792	117.672	1711.46	3785.45	5661.99	5771.36	5013.41	200.633
HyS_STRGr.19655		4h	0.344215	1	0.883759	1	5.25582	2.35998e-09	61.544	78.5427	123.865	1650.45	P16886.2	1.25e-16	Strongylocentrotus purpuratus	Late histone H2A.L3	XM_027348988.1 PREDICTED: Dermatophagoides pteronyssinus histone H2A (LOC113798448), transcript variant X1, mRNA,1.42E-19	Cluster_2302(9)	0.99	102.467	161.701	104.27	162.048	2769.63	2342.01	1531.35	1598.74	615.04	94.7064
HyS_STRGp.17138		4h	0.517757	1	0.640922	1	3.53094	0.000815648	203.28	283.349	317.171	1630.59	P02299.4	6.4e-93	Drosophila melanogaster	Histone H3	XM_027187976.1 PREDICTED: Pocillopora damicornis histone H3 (LOC113671727), mRNA,4.61E-89	Cluster_2139(7)	1	52.0836	76.2915	159.968	60.4297	660.272	1053.48	19055.6	17423.2	5088.51	229.586
HyS_STRGr.27337		4h	-0.185418	1	0.616986	1	4.66691	0.00550757	77.7152	68.3692	117.606	1343.87	P35069.2	2.55e-36	Tigriopus californicus	Histone H2B.3	XM_047274339.1 PREDICTED: Hydra vulgaris histone H2B, gonadal-like (LOC124810103), mRNA,3.62E-70	Cluster_1380(17)	0.89	1.05597	11.0502	17.3655	24.4419	603.513	3699.08	4175.97	4282.14	4100.04	49.1509
HyS_STRGr.17186		4h	-0.177775	1	-0.440424	1	1.02351	0.00697018	769.288	655.087	583.779	1124.07								951.261	1009.75	703.511	572.744	1018.72	346.622	1383.97	2179.93	8799.9	2188.67
HyS_STRGp.16592	HyS1391.3	4h	2.8109	1	9.10285	0.676037	13.4044	0.00135395	0	0.737605	60.6295	821.803	P35059.2	1.95e-67	Acropora formosa	Histone H4				0	0.0213065	1.47521	121.259	1298.32	680.081	351.059	398.825	64.5398	0.349248
HyS_STRGp.16596	HyS1391.8	4h	2.8109	1	9.10285	0.676037	13.4044	0.00135395	0	0.737605	60.6295	821.803	P35059.2	1.95e-67	Acropora formosa	Histone H4				0	0.0213065	1.47521	121.259	1298.32	680.081	351.059	398.825	64.5398	0.349248
HyS_STRGp.16597	HyS1391.9	4h	2.8109	1	9.10285	0.676037	13.4044	0.00135395	0	0.737605	60.6295	821.803	P35059.2	1.95e-67	Acropora formosa	Histone H4				0	0.0213065	1.47521	121.259	1298.32	680.081	351.059	398.825	64.5398	0.349248
HyS_STRGp.16772	HyS2013.2	4h	2.8109	1	9.10285	0.676037	13.4044	0.00135395	0	0.737605	60.6295	821.803	P35059.2	1.95e-67	Acropora formosa	Histone H4				0	0.0213065	1.47521	121.259	1298.32	680.081	351.059	398.825	64.5398	0.349248
HyS_STRGp.16898	HyS2464.5	4h	2.8109	1	9.10285	0.676037	13.4044	0.00135395	0	0.737605	60.6295	821.803	P35059.2	1.95e-67	Acropora formosa	Histone H4				0	0.0213065	1.47521	121.259	1298.32	680.081	351.059	398.825	64.5398	0.349248
HyS_STRGp.16900	HyS2464.7	4h	2.8109	1	9.10285	0.676037	13.4044	0.00135395	0	0.737605	60.6295	821.803	P35059.2	1.95e-67	Acropora formosa	Histone H4				0	0.0213065	1.47521	121.259	1298.32	680.081	351.059	398.825	64.5398	0.349248
HyS_STRGp.16903	HyS2464.12	4h	2.8109	1	9.10285	0.676037	13.4044	0.00135395	0	0.737605	60.6295	821.803	P35059.2	1.95e-67	Acropora formosa	Histone H4				0	0.0213065	1.47521	121.259	1298.32	680.081	351.059	398.825	64.5398	0.349248
HyS_STRGp.17007	HyS3037.1	4h	2.8109	1	9.10285	0.676037	13.4044	0.00135395	0	0.737605	60.6295	821.803	P35059.2	1.95e-67	Acropora formosa	Histone H4				0	0.0213065	1.47521	121.259	1298.32	680.081	351.059	398.825	64.5398	0.349248
HyS_STRGp.17172	HyS3978.6	4h	2.8109	1	9.10285	0.676037	13.4044	0.00135395	0	0.737605	60.6295	821.803	P35059.2	1.95e-67	Acropora formosa	Histone H4				0	0.0213065	1.47521	121.259	1298.32	680.081	351.059	398.825	64.5398	0.349248
HyS_STRGp.17203	HyS4219.4	4h	2.8109	1	9.10285	0.676037	13.4044	0.00135395	0	0.737605	60.6295	821.803	P35059.2	1.95e-67	Acropora formosa	Histone H4				0	0.0213065	1.47521	121.259	1298.32	680.081	351.059	398.825	64.5398	0.349248
HyS_STRGp.17210	HyS4245.5	4h	2.8109	1	9.10285	0.676037	13.4044	0.00135395	0	0.737605	60.6295	821.803	P35059.2	1.95e-67	Acropora formosa	Histone H4				0	0.0213065	1.47521	121.259	1298.32	680.081	351.059	398.825	64.5398	0.349248
HyS0385.13g	HyS0385.13	4h	2.8109	1	9.10285	0.676037	13.4044	0.00135395	0	0.737605	60.6295	821.803	P35059.2	1.95e-67	Acropora formosa	Histone H4				0	0.0213065	1.47521	121.259	1298.32	680.081	351.059	398.825	64.5398	0.349248
HyS0385.3g	HyS0385.3	4h	2.8109	1	9.10285	0.676037	13.4044	0.00135395	0	0.737605	60.6295	821.803	P35059.2	1.95e-67	Acropora formosa	Histone H4				0	0.0213065	1.47521	121.259	1298.32	680.081	351.059	398.825	64.5398	0.349248
HyS0385.8g	HyS0385.8	4h	2.8109	1	9.10285	0.676037	13.4044	0.00135395	0	0.737605	60.6295	821.803	P35059.2	1.95e-67	Acropora formosa	Histone H4				0	0.0213065	1.47521	121.259	1298.32	680.081	351.059	398.825	64.5398	0.349248
HyS2999.4g	HyS2999.4	4h	2.8109	1	9.10285	0.676037	13.4044	0.00135395	0	0.737605	60.6295	821.803	P35059.2	1.95e-67	Acropora formosa	Histone H4				0	0.0213065	1.47521	121.259	1298.32	680.081	351.059	398.825	64.5398	0.349248
HyS3236.6g	HyS3236.6	4h	2.8109	1	9.10285	0.676037	13.4044	0.00135395	0	0.737605	60.6295	821.803	P35059.2	1.95e-67	Acropora formosa	Histone H4				0	0.0213065	1.47521	121.259	1298.32	680.081	351.059	398.825	64.5398	0.349248
HyS_STRGr.26939		4h	0.449516	1	3.20584	0.0735455	8.11189	9.38676e-19	2.61588	3.45305	25.0271	535.765	P70081.3	6.9e-30	Gallus gallus	Histone H4 type VIII	XM_015940397.2 PREDICTED: Tetranychus urticae histone H4 (LOC107372213), mRNA,2.51E-54	Cluster_1380(17)	0.51	3.63432	1.40686	1.72114	10.6154	138.508	495.976	420.458	180.808	389.9	9.60708
HyS_STRGp.17200	HyS4219.5	4h	-0.0393368	1	0.5209	1	5.44133	1.1301e-09	14.8804	13.6698	20.1411	416.593	P35067.1	7.28e-23	Acropora formosa	Histone H2B				20.7343	16.2688	17.9503	30.6205	656.565	712.8	259.767	289.716	174.99	9.6666
HyS_STRGr.26049		4h	0.0176965	1	-1.07208	1	3.36092	0.00122363	44.8722	47.7793	24.1082	365.519					DFAM:BalAcu-1.6,2.60E-04	Cluster_115(3)	0.61	83.419	53.5074	78.0034	38.5267	524.391	494.959	189.023	155.798	140.385	361.633
HyS_STRGp.16630	HyS1513.2	4h	0.0240356	1	3.30895	0.567307	7.22615	4.05178e-08	3.28366	2.92037	26.3145	277.768	P07305.3	4.91e-29	Homo sapiens	Histone H1.0				0	5.66891	1.81279	31.7812	273.896	382.853	667.174	761.692	507.775	13.7656
HyS_STRGr.5065		4h	0.00355191	1	-0.600496	1	1.86115	0.0074166	85.5687	84.1739	61.4299	223.422						Cluster_2294(2)	0.55	143.172	143.786	115.161	65.8541	275.479	276.465	331.007	368.741	681.675	1585.6
HyS_STRGp.17055	HyS3258.4	4h	-0.0613975	1	1.04729	1	4.58585	2.63075e-15	9.2078	8.08262	18.7328	144.987	P35067.1	2.94e-63	Acropora formosa	Histone H2B				4.07435	1.85644	5.49193	23.9816	149.963	136.479	350.458	399.444	399.454	23.9865
HyS_STRGp.8222		4h	-0.631749	1	0.00206069	1	1.30075	0.0228498	79.9688	50.2287	79.8451	143.092					DFAM:L1-11_DR,1.90E-06	Cluster_174(7)	0.3	68.9255	26.9573	35.9321	58.3072	62.6153	62.6085	28.4679	36.3946	124.366	220.035
HyS_STRGp.17298		4h	0.116472	1	1.69854	1	5.45332	4.58988e-12	4.51451	4.95704	14.8575	142.824	P35068.2	5.73e-52	Tigriopus californicus	Histone H2B.1/H2B.2	XM_047274339.1 PREDICTED: Hydra vulgaris histone H2B, gonadal-like (LOC124810103), mRNA,1.06E-63	Cluster_1380(17)	0.42	1.45048	0.540803	3.69898	7.01558	60.961	55.9352	258.034	349.232	165.781	75.5311
HyS_STRGp.16412		4h	0.269638	1	1.92504	1	4.4475	0.0171807	8.6264	10.4313	32.9963	126.756	P35068.2	7.88e-38	Tigriopus californicus	Histone H2B.1/H2B.2	XM_047274305.1 PREDICTED: Hydra vulgaris histone H2B, gonadal-like (LOC124810087), mRNA,1.48E-58	Cluster_1380(17)	0.77	2.95877	6.12875	2.09887	2.2263	61.0999	89.9522	478.813	424.827	377.528	6.93185e-06
HyS_STRGr.16018		4h	0.687962	1	-0.560452	1	1.91279	0.0316193	37.704	66.7369	28.5798	115.695						Cluster_3883(5)	0.98	64.8093	53.09	61.5242	30.9257	97.9077	42.8316	198.243	375.465	581.107	433.589
HyS_STRGp.4774	HyS0012.295	4h	0.258666	1	-0.148203	1	0.908259	0.0361547	77.1742	91.5373	68.9876	96.1548	Q8WSF1.3	3.57e-95	Trichinella pseudospiralis	Histone H3.3				45.8315	39.1552	54.5516	42.003	86.1575	134.253	603.945	961.82	676.094	107.774
HyS_STRGr.5947		4h	2.41514	1	1.03087	1	7.18025	0.000237662	0	4.55206	1.77752	93.1824					XM_022944509.1 PREDICTED: Stylophora pistillata protein PIH1D3-like (LOC111338087), mRNA,8.00E-11	Cluster_430(5)	0.64	0	0	9.10413	3.55504	171.263	255.805	125.826	158.859	115.362	789.966
HyS_STRGp.5076	HyS0013.327	4h	0.0752699	1	0.208322	1	0.389393	0.00325706	124.37	131.608	132.115	88.5518	O00471.1	0	Homo sapiens	Exocyst complex component 5				126.075	129.825	129.106	131.551	87.5014	89.8641	81.29	81.6446	80.5058	118.74
HyS_STRGr.9158		4h	-0.2613	1	1.67318	1	5.28464	0.00196603	2.76025	1.99765	9.04586	79.8572						Cluster_29(27)	1	8.28075	2.38249	3.9953	16.2217	108.797	106.431	112.856	49.6592	80.8608	3.07069
HyS_STRGp.2788		4h	0.471662	1	0.655253	1	1.42499	0.00489353	40.0715	55.379	65.0285	76.5108					DFAM:ChoHof-1.17,5.20E-06			51.574	52.0071	50.3248	57.7104	63.0263	5.95542	10.6112	16.1182	76.4895	96.9243
HyS_STRGr.17951		4h	-1.59839	1	2.00987	1	7.28698	2.62701e-11	0.86532	0.39646	3.02286	75.231					DFAM:Halyomorpha_halys-5_family-1919,4.20E-04	Cluster_22(44)	1	0	0	0	3.29841	100.022	202.833	147.451	153.269	147.121	2.53061
HyS_STRGr.9740		4h	-0.115092	1	2.3298	1	5.97096	0.0254254	1.42483	1.40843	8.83115	74.3619						Cluster_1524(2)	0.75	0	0	2.81685	0	125.866	116.085	118.429	184.37	141.493	0
HyS_STRGr.10403		4h	0.509941	1	1.49742	1	7.38264	0.0165632	0.527977	0.80845	1.72023	68.091						Cluster_707(28)	1	1.58393	0	1.6169	3.44046	120.785	168.992	74.9865	12.591	16.9663	0
HyS_STRGr.1900		4h	0.877635	1	0.130128	1	5.56804	0.00307177	1.87054	3.38826	2.53201	67.0986						Cluster_144(3)	0.47	0	10.3492	6.77651	0	99.4244	162.013	170.45	160.778	65.9659	136.363
HyS_STRGr.20310		4h	1.85452	1	3.41066	1	6.77538	2.48769e-05	0.000122664	3.54189	9.05543	65.4131						Cluster_611(4)	0.45	0	0	2.45745	5.03416	51.2505	198.186	322.469	305.994	211.161	1.94276
HyS_STRGp.4164	HyS0010.425	4h	0.052659	1	0.274276	0.422285	0.28575	0.0249661	72.1818	76.9036	89.0893	62.8967	A1XQR9.1	5.27e-47	Sus scrofa	Small nuclear ribonucleoprotein E				80.8745	87.3793	73.8298	88.5576	57.7938	42.3746	58.253	61.7179	72.6411	85.494
HyS_STRGr.15973		4h	-0.0575558	1	0.216882	1	2.33825	0.000178244	17.0145	16.7752	18.7205	59.6429								22.6866	31.8978	14.8404	28.7648	54.5296	23.0158	71.7818	28.3986	263.83	435.996
HyS_STRGr.21433		4h	0.868901	1	2.07773	1	6.46582	0.0198449	0	1.83607	4.00528	59.4106								0	0	0	3.30539	99.9355	81.0009	37.1024	79.9812	75.93	0
HyS_STRGp.11660	HyS0051.6	4h	1.26236	1	1.7019	1	4.52094	9.31575e-05	4.46035	8.30118	12.2108	56.0678	P35059.2	4.07e-56	Acropora formosa	Histone H4				2.05785	6.33631	13.8653	18.7279	96.9709	53.763	39.4324	13.4101	30.4931	154.573
HyS_STRGr.4547		4h	-4.28688	1	-0.203482	1	3.98005	7.83847e-05	5.95146	0	4.71955	56.0256						Cluster_2958(7)	0.99	1.65347	0	0	0	37.1231	14.3314	35.8405	37.4085	428.3	601.309
HyS_STRGr.20996		4h	0	1	1.14034	1	6.38464	0.011465	0	0	1.71094	55.8428						Cluster_128(6)	0.71	0	0	0	0	79.9974	134.463	136.861	226.72	204.67	24.0812
HyS_STRGr.22751		4h	1.52113	1	0.460526	1	3.7279	0.00336832	6.02513	16.137	8.8328	54.9247					FAK,6.47E-13	Cluster_2614(69)	1	5.0145	6.51259	14.502	0	37.1735	49.7733	142.233	126.577	235.526	13.4339
HyS_STRGp.15984		4h	2.66543	1	2.56544	1	7.49821	0.000173138	0.858837	2.59208	3.03907	54.0406	P35067.1	3.19e-07	Acropora formosa	Histone H2B	XM_047274305.1 PREDICTED: Hydra vulgaris histone H2B, gonadal-like (LOC124810087), mRNA,1.38E-26	Cluster_1380(17)	0.69	0	0	5.18416	4.12588	95.1374	247.077	44.642	49.9763	41.3164	5.95608
HyS_STRGr.9440		4h	-1.172	1	-0.634648	1	2.72338	5.5149e-07	12.5346	4.79495	7.24936	51.5774					DFAM:AplRuf-1.13,8.10E-05	Cluster_1809(2)	0.4	5.95538	1.76237	5.13765	7.53161	48.3443	71.234	61.7986	22.5949	59.3188	533.592
HyS_STRGr.1801		4h	0	1	3.59738	1	6.17939	0.0049227	0	0	11.5436	51.4177								0	0	0	13.4437	54.9907	82.8256	37.7856	104.939	55.5986	51.4451
HyS_STRGr.12097		4h	-0.00722909	1	0.311234	1	4.60998	0.000905433	2.97443	2.51512	4.42753	50.3165						Cluster_137(8)	0.74	2.19977	2.54163	5.03024	0	58.1886	104.012	199.704	198.096	159.867	8.19472
HyS_STRGr.18246		4h	-0.964144	1	1.61975	1	4.83617	0.000200496	2.60318	1.20207	8.91069	49.9716					DFAM:BC1_Mm,6.00E-04	Cluster_3610(4)	0.51	2.95615	0	1.11275	5.10058	69.7078	44.9333	16.1788	17.0692	49.1685	140.956
HyS_STRGr.15140		4h	-2.30136	1	-3.52986	1	4.80436	3.08755e-07	2.75201	0.67145	0	49.907						Cluster_62(15)	0.5	2.2888	0.798595	0	0	58.2239	253.533	314.951	238.208	274.805	9.25519
HyS_STRGr.7044		4h	2.84366	1	1.09025	1	5.84888	0.00155071	0	9.17283	3.85797	45.2933						Cluster_3610(4)	0.75	0	5.77779	12.8997	0	73.0832	374.439	335.845	181.209	198.676	636.151
HyS_STRGp.3814	HyS0010.39	4h	0.1094	1	0.10553	1	0.301718	0.00657744	51.0092	56.3332	55.8583	44.5759	Q14DN9.3	1.75e-10	Mus musculus	Ankyrin repeat and death domain-containing protein 1B				51.9151	48.4684	52.6841	54.333	42.3243	36.8313	49.6452	50.8937	48.4037	58.9676
HyS_STRGr.21397		4h	0	1	0	1	10.2536	0.0141903	0	0	0	44.2845					DFAM:Halyomorpha_halys-1_family-399,2.50E-05;XM_036502099.1 PREDICTED: Octopus sinensis uncharacterized LOC115210815 (LOC115210815), transcript variant X2, mRNA,7.56E-08	Cluster_201(9)	0.23	0	0	0	0	68.1738	73.6568	29.074	15.9107	116.557	0
HyS0005.290g	HyS0005.290	4h	0.253465	1	0.271431	1	0.444986	0.0479922	44.4783	54.3314	54.8007	43.1673	F1N8V3.2	6.53e-36	Gallus gallus	Phosphatase and actin regulator 4				42.1828	43.6188	46.3397	45.6941	37.0592	45.666	102.162	102.462	86.3201	61.1153
HyS_STRGr.1881		4h	0	1	1.92435	1	6.83862	0.0019041	0	0	1.86743	42.8177						Cluster_29(27)	1	0	0	0	3.73487	60.9227	121.655	24.6756	64.3262	68.9155	7.53713
HyS_STRGp.11662	HyS0051.9	4h	1.48104	1	2.38607	0.699386	5.16599	1.62709e-07	1.78158	4.74595	8.74926	41.9911	P35059.2	1.19e-55	Acropora formosa	Histone H4				1.35669	0	2.19022	7.18072	29.1875	61.8897	21.2854	38.1274	22.8705	1.97894
HyS_STRGr.20225		4h	-0.00156182	1	-2.2365	1	5.26406	0.000211262	1.87016	1.76645	0	41.0146						Cluster_75(5)	0.49	0	0	0	0	36.0908	187.366	236.886	173.756	149.563	2.1076
HyS_STRGr.27278		4h	3.19709	1	2.48907	1	7.64069	0.000230955	0	3.39917	1.34667	40.5333					FAK,1.72E-13	Cluster_2614(69)	1	0	0.336943	0.67641	2.69334	56.8827	57.0939	19.2466	28.8908	88.6416	0
HyS_STRGr.11419		4h	0.850412	1	0	1	6.83187	0.00015044	0	0.715595	0	39.301						Cluster_2109(3)	0.57	0	0	1.43119	0	29.4086	71.2977	193.119	176.966	64.3814	2.425
HyS_STRGr.20342		4h	2.19784	1	0.139543	1	5.8429	0.000589395	1.25055	4.45648	0.78622	39.2794	P35069.2	7.52e-24	Tigriopus californicus	Histone H2B.3	XM_028542201.1 PREDICTED: Dendronephthya gigantea histone H2B, gonadal (LOC114521692), mRNA,5.77E-30	Cluster_1380(17)	1	1.33639	0	4.18289	1.57244	54.7434	45.7703	75.6212	59.9912	18.9598	1.94084
HyS_STRGp.1407		4h	0.0829689	1	0.229176	1	0.353134	0.0149032	41.5505	45.2411	49.8884	37.9128								39.5318	40.1116	42.2268	46.0766	35.004	34.1354	64.3144	88.8682	64.4351	56.0059
HyS_STRGr.15726		4h	0.396539	1	0.63505	1	4.47117	0.00346447	2.42813	3.90353	3.85989	37.5139						Cluster_3475(2)	0.71	5.11764	2.99931	1.93248	7.71979	65.9201	58.9289	46.9984	16.0439	52.4345	401.078
HyS_STRGr.25688		4h	-1.02976	1	-1.49124	1	3.35701	0.0436373	5.57385	2.17893	1.9477	37.3045						Cluster_2978(5)	0.97	3.83295	6.77544	4.35786	3.8954	44.0802	64.5893	54.6625	11.7778	45.8124	45.0937
HyS_STRGr.3216		4h	-1.0238	1	-2.24766	1	4.97812	0.00145219	1.98804	0.768945	0	36.9511						Cluster_2460(26)	0.71	0	4.77352	1.53789	0	61.8564	45.4652	28.6581	42.4582	46.7022	1383.82
HyS_STRGr.6446		4h	-0.288938	1	-0.869997	1	5.30936	8.30849e-11	1.78377	1.2524	0.565845	36.8884						Cluster_575(3)	0.48	0.176044	1.96268	1.16309	1.13169	42.1564	144.373	87.4995	128.089	85.7313	7.8873
HyS_STRGr.21589		4h	0	1	2.27013	1	6.27763	0.0440377	0	0	3.35946	36.2642								0	0	0	0	35.9358	9.56682	0	23.2613	10.1552	193.856
HyS_STRGp.2538	HyS0006.99	4h	0.512128	1	0.916072	0.241866	1.25251	0.000258021	32.1495	37.0768	43.1322	35.5684	Q99MX7.1	3.96e-05	Mus musculus	Transmembrane protein 121B				36.7784	39.0656	38.6801	39.8528	21.5875	18.233	6.95612	6.20341	21.9617	55.9865
HyS0003.566g	HyS0003.566	4h	0.256843	1	0.862294	1	4.86246	6.06316e-14	1.68488	2.11822	3.1593	33.8586	P06146.3	1.8e-61	Lytechinus pictus	Histone H2B.2, sperm				1.69354	1.04596	1.35877	2.76687	37.9167	32.5659	26.451	13.3922	37.9375	2.96607
HyS_STRGp.12853	HyS0062.47	4h	1.16757	1	1.30287	1	8.399	2.04838e-08	0.145638	0.348187	0.367397	33.7583	P32029.2	7.94e-30	Drosophila melanogaster	Fork head domain-containing protein FD5				0.0852159	0.639826	0.138724	0.414519	60.4488	143.496	207.093	229.838	247.427	0.290811
HyS_STRGr.7225		4h	1.20549	1	0.605218	1	5.37151	1.69112e-06	1.47377	2.51487	1.94168	33.5939						Cluster_248(15)	0.48	0	0.958595	3.1015	1.37273	32.7042	52.9102	20.6555	35.329	41.0661	225.497
HyS_STRGr.24628		4h	0.831366	1	2.06394	1	6.30402	7.13364e-08	0.696753	1.13181	2.87119	33.179	P35068.2	2.57e-28	Tigriopus californicus	Histone H2B.1/H2B.2	XM_047274305.1 PREDICTED: Hydra vulgaris histone H2B, gonadal-like (LOC124810087), mRNA,2.43E-56	Cluster_1380(17)	0.74	0.71117	0	1.32558	0.870211	39.4947	60.8215	15.9478	24.3872	27.2487	4.20742
HyS_STRGp.16416	HyS1028.4	4h	-2.26504	1	0.136305	1	5.17125	2.75019e-06	1.44263	0.27436	1.67423	31.512	P35067.1	1.82e-62	Acropora formosa	Histone H2B				1.43246	0	0	1.06349	40.2396	64.1281	28.104	27.5893	21.4589	2.26351
HyS_STRGr.6339		4h	1.8545	1	2.61548	1	8.64656	1.50191e-08	0	0.458921	0.753628	31.1808								0	0	0.367051	0.781437	48.7054	60.0445	18.1291	18.5229	44.6877	260.001
HyS_STRGr.13784		4h	2.47103	1	0	1	5.77854	0.0248625	0	4.63891	0	30.9021						Cluster_22(44)	1	0	3.54682	0	0	27.7594	117.771	77.8941	156.708	120.432	0
HyS_STRGr.22409		4h	-2.89814	1	0.88684	1	6.31115	3.66081e-14	0.454956	0.087193	0.956372	30.8139						Cluster_386(7)	0.98	1.20579	0	0	1.6373	40.4984	98.8439	86.4552	89.7316	84.7423	0.849123
HyS_STRGp.12459	HyS0057.112	4h	-0.0201685	1	-0.218428	1	3.58138	1.73708e-07	3.61389	3.68892	3.19404	29.6868	Q9JHX2.1	4.09e-65	Mus musculus	Transcription factor Sp5				3.01774	1.89009	2.27461	2.07834	46.8504	81.1562	164.019	139.535	97.2119	1.78621
HyS_STRGr.14334		4h	1.00749	1	2.30048	0.155502	3.57591	4.0654e-06	3.26949	7.02584	16.9611	29.3454						Cluster_377(8)	0.15	2.55905	1.84663	4.33048	10.8264	11.491	8.70324	4.46926	5.62108	22.786	58.5341
HyS_STRGp.10576		4h	-0.105075	1	3.10412	1	7.28861	1.06741e-06	0.328753	0.55421	2.60552	29.1322						Cluster_1417(68)	0.46	0	0	0	1.81933	34.0761	51.5902	116.348	89.8132	73.0821	0
HyS_STRGr.24921		4h	1.44738	1	0.949892	1	5.56821	0.0315107	1.10844	1.93779	1.88792	28.6289						Cluster_3610(4)	0.59	0	0	3.87557	3.77584	57.2579	8.18977	31.9622	88.1039	50.7274	417.693
HyS_STRGr.6763		4h	0.0618761	1	0.247871	1	4.50244	0.00072162	1.66443	1.81348	2.04417	28.3685						Cluster_236(8)	0.94	4.25518	1.87739	2.7398	3.50147	36.3519	73.2998	47.825	56.5939	48.6847	4.85064
HyS_STRGp.14738	HyS0101.18	4h	-0.30683	1	0.058929	1	5.81586	1.97906e-11	0.733173	0.66975	0.785062	28.3301	Q21565.2	1.94e-85	Caenorhabditis elegans	Putative ammonium transporter 3				1.03108	1.01402	0.733148	0.746112	51.3878	87.253	285.332	406.01	304.684	0.791161
HyS_STRGr.4323		4h	0.858198	1	1.98582	1	8.90105	1.3431e-08	0	0.201659	0.292917	28.0088								0	0	0	0.585835	44.1017	69.69	107.282	149.314	109.047	0.97823
HyS_STRGp.17145	HyS3827.5	4h	-1.35037	1	-0.280853	1	4.03078	0.00358089	2.52975	0.951989	2.10277	26.7472	P35067.1	6.58e-41	Acropora formosa	Histone H2B				1.32084	0	0.662418	0.517987	34.1162	36.054	141.161	233.317	50.0791	3.89988
HyS_STRGr.19428		4h	-0.574353	1	2.3584	1	6.00547	1.9274e-08	0.673946	0.34679	2.88539	26.5564					DFAM:ChrAsi-1.144,4.60E-04	Cluster_374(6)	0.77	0.443689	1.60683	0.69358	4.4086	32.3934	46.4833	18.5523	29.4477	31.4448	398.734
HyS_STRGr.6644		4h	-4.5338	1	0.203246	1	4.30123	0.0475293	2.25037	0	2.16256	26.4623					DFAM:Halyomorpha_halys-5_family-452,1.00E-04	Cluster_22(44)	1	2.56265	0	0	4.30494	38.6524	17.2409	0	6.77215	8.39008	12.5228
HyS_STRGr.22812		4h	0	1	0	1	5.14245	0.0361696	0	0	0	26.1669						Cluster_22(44)	1	0	0	0	0	33.5547	33.78	177.769	433.092	136.196	15.0992
HyS_STRGp.459		4h	0.333822	1	0.438983	0.231844	0.699718	9.25023e-06	21.8109	28.1532	30.063	24.9869					XM_012698135.2 PREDICTED: Hydra vulgaris uncharacterized LOC101237947 (LOC101237947), mRNA,1.15E-09			20.6476	23.177	25.4431	29.045	25.03	23.0766	55.0497	49.8399	37.4328	35.4251
HyS_STRGr.11798		4h	0	1	1.04018	1	6.57656	0.000133334	0	0	0.513925	23.6717						Cluster_29(27)	0.97	0	0	0	1.02785	24.7173	46.6408	159.129	144.383	102.617	0
HyS_STRGr.8989		4h	-2.46655	1	1.12774	1	4.91899	0.00186464	1.55756	0	2.54067	23.6706								0	2.9312	0	3.23085	31.4932	52.7206	22.9993	43.0825	31.4175	314.12
HyS_STRGr.20501		4h	0	1	2.83663	1	6.99009	0.0304863	0	0.283224	2.06257	23.6188						Cluster_22(44)	1	0	0	0	4.12515	37.2041	75.2869	37.9499	32.2141	44.7895	0
HyS_STRGr.25262		4h	-0.833853	1	-0.441722	1	3.9001	5.75076e-11	2.34707	1.35147	1.65724	23.431	P06898.3	6.4e-26	Xenopus laevis	Histone H2A type 2	XM_004211184.3 PREDICTED: Hydra vulgaris late histone H2A.2.2 (LOC100212410), mRNA,1.49E-59	Cluster_2302(9)	0.86	0.937999	1.15545	0.77393	1.70495	19.1606	16.2399	37.1611	24.4976	26.7455	9.7566
HyS_STRGp.17140	HyS3827.2	4h	-0.566282	1	2.4468	1	6.24419	3.53499e-05	0.529377	0.240603	2.51542	23.3374	P35067.1	8.69e-49	Acropora formosa	Histone H2B				0.32412	0	0	0	9.36348	272.263	57.7218	37.9703	48.6555	1.64502
HyS_STRGr.19306		4h	-1.54949	1	-1.33401	1	6.21808	0.000348275	0.561413	0	0	23.1751					XM_036502099.1 PREDICTED: Octopus sinensis uncharacterized LOC115210815 (LOC115210815), transcript variant X2, mRNA,3.07E-13	Cluster_206(17)	0.66	0	0	0	0	30.4405	174.633	116.732	126.91	103.44	0
HyS_STRGr.978		4h	0.570927	1	0.91114	1	4.59156	0.000167212	1.8058	2.1866	2.66326	23.1156					DFAM:SINE2-2_DR,8.60E-04			0.802908	0	2.46043	4.08079	35.9805	27.7503	20.4544	33.2215	27.1186	259.205
HyS_STRGr.16579		4h	1.32037	1	2.50805	1	7.34486	0.00785571	0.240463	0.536165	1.20244	22.4819	O00370.1	2.45e-18	Homo sapiens	LINE-1 retrotransposable element ORF2 protein	DFAM:Acol_CR1_Ele2,1.20E-04;XR_001409681.2 PREDICTED: Octopus bimaculoides uncharacterized LOC106871636 (LOC106871636), ncRNA,6.32E-15	Cluster_28(53)	0.46	0	0	0	0.197212	33.3682	124.79	70.5006	68.7659	73.7516	0
HyS_STRGr.612		4h	0	1	3.96607	1	11.5955	0.00269001	0	0	0.167107	22.235	O00370.1	1.1e-18	Homo sapiens	LINE-1 retrotransposable element ORF2 protein	DFAM:DicSum-1.99,5.70E-05;XR_007026108.1 PREDICTED: Hydra vulgaris uncharacterized LOC124817788 (LOC124817788), ncRNA,1.72E-19	Cluster_28(53)	0.35	0	0	0	0.334214	37.5968	41.0774	27.9913	20.8548	33.2138	1.02671
HyS_STRGr.8750		4h	1.87688	1	1.02804	1	5.0556	0.0351183	0	3.54296	1.56602	21.6365						Cluster_28(53)	1	0	0	0	3.13204	24.1297	199.388	192.038	204.95	147.12	0
HyS1479.13g	HyS1479.13	4h	0.891906	1	3.328	1	5.79767	0.00868428	0.544067	0.920935	5.42826	21.4135	P35059.2	1.13e-53	Acropora formosa	Histone H4				0	0	1.84187	9.27015	28.1922	29.7355	25.0351	45.5516	14.2698	2.78616
HyS_STRGp.2337	HyS0005.372	4h	0.0258691	1	0.170471	1	0.510682	0.00202118	20.9187	22.1646	24.3193	21.41	A3MA94.1	1.1	Acinetobacter baumannii ATCC 17978	Phosphoenolpyruvate carboxylase				18.7953	22.0559	19.8054	22.3882	19.9826	23.8649	23.0801	21.2685	23.3649	24.424
HyS_STRGr.4685		4h	2.47821	1	0.124151	1	4.78283	0.0126489	1.1183	5.50393	1.37315	20.5882						Cluster_80(6)	0.9	0	2.2788	4.5434	0	14.2704	67.9181	121.281	156.301	112.48	0
HyS_STRGr.5620		4h	0.865988	1	3.8621	1	6.88652	0.00358392	0	0.361607	3.95216	19.5365						Cluster_29(27)	1	0	0	0	3.52882	29.4174	62.8503	0	26.1013	46.8342	0
HyS_STRGr.8977		4h	0	1	3.72828	1	6.81608	0.000385615	0	0	3.73563	19.2402						Cluster_22(44)	1	0	0	0	1.56597	26.1494	87.6719	136.4	97.7957	106.458	7.033
HyS0079.28g	HyS0079.28	4h	-0.0503912	1	0.191326	1	0.619896	0.00232717	16.6418	16.715	19.5847	18.5629	Q2TA39.1	1.94e-31	Bos taurus	Zinc finger matrin-type protein 5				15.3667	15.3133	15.4335	17.778	15.1388	21.4279	23.5595	26.4186	19.4207	16.5423
HyS_STRGr.10563		4h	0.851647	1	2.95179	1	8.87031	1.43574e-08	0	0.0737415	0.418822	18.358					DFAM:Halyomorpha_halys-1_family-399,2.70E-04	Cluster_645(28)	0.43	0	0	0.147483	0.722495	20.4594	22.9317	10.9759	21.0137	52.1026	0.666009
HyS_STRGr.25288		4h	0	1	3.91225	1	7.91751	0.00706112	0	0	1.73597	18.2792	P16886.2	9.22e-34	Strongylocentrotus purpuratus	Late histone H2A.L3	XM_004211184.3 PREDICTED: Hydra vulgaris late histone H2A.2.2 (LOC100212410), mRNA,1.03E-44	Cluster_2302(9)	0.99	0	0	0	0	13.2006	37.7651	10.9231	14.9945	7.95606	0
HyS_STRGr.20846		4h	0.892957	1	2.82058	1	6.34072	0.000695448	0.189163	0.673837	3.10913	18.2767						Cluster_46(16)	1	0.56749	1.59187	0.52754	0.456276	27.3494	86.708	55.6916	69.4742	48.4161	0.388793
HyS_STRGp.16158		4h	0	1	2.07262	1	6.43838	0.0066794	0	0	1.71838	17.9271						Cluster_612(39)	0.71	0	0	0	1.3096	22.3546	19.7152	70.9167	36.1772	44.7981	0
HyS_STRGr.14109		4h	1.86904	1	1.97226	1	5.37603	0.00465718	0	1.87081	2.0785	17.6258					XR_008264684.1 PREDICTED: Octopus bimaculoides uncharacterized LOC128248515 (LOC128248515), ncRNA,1.41E-09	Cluster_461(6)	0.43	0	0	0	4.15699	16.8211	167.321	241.496	319.495	226.93	9.54587
HyS_STRGr.16720		4h	1.41627	1	1.60614	1	6.62393	4.58227e-10	0.330752	0.728172	0.690846	17.5129	O00370.1	2.99e-10	Homo sapiens	LINE-1 retrotransposable element ORF2 protein	DFAM:DicSum-1.99,2.40E-04;XM_048892010.1 PREDICTED: Ostrea edulis uncharacterized LOC125660170 (LOC125660170), mRNA,7.86E-12	Cluster_13(32)	0.2	0	0.740615	0.961786	1.14081	27.6019	32.0257	22.0884	21.3547	19.5907	2.04961
HyS_STRGp.16119	HyS0467.4	4h	0.338284	1	0.503998	1	0.793806	0.0160792	13.7341	18.0034	20.3504	17.3501	P0DPK2.1	3.43e-32	Homo sapiens	Histone H3.Y				12.8414	25.8023	22.4274	22.5699	18.8199	15.2246	16.0846	14.9093	16.0017	29.1002
HyS_STRGr.24976		4h	0.846424	1	2.73383	1	6.11245	0.0261294	0	0.58215	2.318	17.2887						Cluster_115(3)	0.58	0	0	1.1643	1.02335	20.827	5.13715	20.2183	0	5.14518	84.9401
HyS_STRGp.5436		4h	0.251331	1	0.692725	0.355829	0.76299	0.0107377	14.014	17.2613	23.0836	17.0833	Q8JHF0.1	5.62e-36	Danio rerio	Gamma-secretase subunit PEN-2		Cluster_425(6)	1	17.2546	13.5883	15.8842	25.9158	15.3766	8.7984	4.89424	0	10.2135	25.3323
HyS_STRGr.7378		4h	3.19534	1	3.80702	0.92704	6.27655	0.00050605	0.264744	2.74611	5.1035	17.0593						Cluster_278(7)	1	0.794232	4.45302	3.79594	3.9694	21.3068	44.435	15.2428	42.4212	19.3886	0
HyS_STRGr.19197		4h	0	1	0	1	6.31662	0.00024935	0	0	0	17.0013						Cluster_22(44)	1	0	0	0	0	12.9524	64.9558	109.384	96.3277	108.17	8.66975
HyS_STRGp.2658	HyS0006.295	4h	0.0152437	1	0.06424	1	0.329705	0.00948245	18.6366	19.6835	20.1411	16.889	P62244.2	3.02e-76	Homo sapiens	40S ribosomal protein S15a				18.6585	20.5424	18.7802	20.0936	16.1702	22.0153	35.5276	47.4541	34.638	20.7603
HyS_STRGr.16874		4h	0	1	0	1	7.63689	7.81945e-07	0	0	0	16.7608					XM_029791810.2 PREDICTED: Octopus sinensis CXXC-type zinc finger protein 1-like (LOC115221611), transcript variant X1, mRNA,9.60E-10	Cluster_461(6)	0.33	0	0	0	0	21.4667	72.2852	102.175	127.088	61.7903	1.84074
HyS_STRGr.6028		4h	-1.54951	1	2.10325	1	7.68018	2.70101e-08	0.134082	0	0.635795	16.6588								0	0	0	0.203361	21.581	44.9152	67.0764	33.9638	51.1586	521.435
HyS_STRGr.5720		4h	2.873	1	5.18479	0.0812698	11.8935	2.85732e-15	0	0.0483695	0.233029	16.5693	O00370.1	1.14e-19	Homo sapiens	LINE-1 retrotransposable element ORF2 protein	XR_007026108.1 PREDICTED: Hydra vulgaris uncharacterized LOC124817788 (LOC124817788), ncRNA,2.81E-19	Cluster_28(53)	0.21	0	0	0	0.0915992	16.878	60.9103	170.113	194.678	115.142	0.743956
HyS_STRGr.19006		4h	0.0604665	1	0.257588	1	4.73316	0.00169755	0.68572	0.939957	1.10877	16.4917						Cluster_157(6)	0.37	2.05716	0	0.657804	0.82329	20.9855	130.653	192.167	217.324	205.114	1.79495
HyS_STRGp.15254		4h	0	1	5.99415	1	11.0623	0.00437167	0	0	0.7054	16.4247						Cluster_45(66)	0.78	0	0	0	1.4108	25.0955	64.5491	30.3709	44.814	24.1988	0
HyS_STRGr.20244		4h	0	1	1.9962	1	10.4021	2.15224e-12	0.00209604	0	0.0501005	16.1179	O00370.1	7.8e-18	Homo sapiens	LINE-1 retrotransposable element ORF2 protein	DFAM:Acol_CR1_Ele4,8.10E-04;XR_007026108.1 PREDICTED: Hydra vulgaris uncharacterized LOC124817788 (LOC124817788), ncRNA,1.10E-19	Cluster_404(22)	0.15	0	0.174947	0	0.100201	24.1307	40.6785	21.0052	10.8564	22.0836	0.294174
HyS_STRGr.12573		4h	-2.01119	1	0.522955	1	5.14051	1.17239e-07	0.732617	0.278308	0.907415	16.1048						Cluster_327(2)	0.32	0	0	0	0.47772	16.2729	39.5622	97.8536	91.8588	60.9504	0.282925
HyS_STRGp.16859	HyS2341.2	4h	0.407151	1	0.7367	1	3.46867	0.000916311	2.24031	2.94033	3.59912	15.9469	P41112.1	4.83e-137	Podocoryna carnea	Actin-1/2				0.938562	1.75492	2.14547	4.93591	29.3253	9.59204	18.7253	32.5617	17.738	2.08197
HyS_STRGr.18988		4h	-2.98408	1	0.61557	1	6.72177	3.41601e-11	0.158533	0	0.243769	15.8692					DFAM:TE0034_SO2_FAM1032,1.50E-05;XM_036502099.1 PREDICTED: Octopus sinensis uncharacterized LOC115210815 (LOC115210815), transcript variant X2, mRNA,1.55E-10	Cluster_645(28)	0.35	0.475598	0	0	0.487538	17.1339	59.2307	29.0317	41.6555	63.58	0
HyS_STRGr.712		4h	0.664244	1	1.4788	1	4.37189	0.022083	0.93816	1.59072	3.03846	15.7875								2.81448	0	3.18144	6.07693	25.7024	21.492	10.2935	22.0048	25.2242	600.153
HyS_STRGr.22237		4h	0.850712	1	1.038	1	8.01997	2.25659e-06	0	0.091854	0.142231	15.5379						Cluster_414(3)	0.2	0	0	0.183708	0.284462	23.4594	63.3914	56.7146	43.1499	39.5528	0
HyS_STRGp.16418	HyS1028.6	4h	-0.111703	1	1.10051	1	7.30999	5.19389e-05	0.216469	0.153935	0.404362	15.5306	P02299.4	1.64e-94	Drosophila melanogaster	Histone H3				0	0	0.307869	0.295241	15.8965	8.23586	14.7798	9.74123	21.3421	0.472587
HyS_STRGr.20990		4h	0.704352	1	-0.364544	1	1.97144	0.000589208	5.85293	9.52242	4.43753	15.349						Cluster_26(15)	0.47	6.97091	7.7658	9.07062	5.72843	18.8874	37.9721	34.9756	25.925	29.3453	4.67872
HyS_STRGr.7202		4h	0	1	2.55836	1	10.3603	6.17711e-12	0	0	0.075791	15.2303					DFAM:RTE-3_Hmel_A,6.90E-08;XR_007026108.1 PREDICTED: Hydra vulgaris uncharacterized LOC124817788 (LOC124817788), ncRNA,2.41E-16	Cluster_645(28)	0.18	0	0	0	0.151582	24.8886	33.018	0	13.5799	32.7982	0.76554
HyS_STRGr.19556		4h	0	1	1.9892	1	7.81792	7.21808e-07	0	0	0.307869	14.9491						Cluster_70(8)	1	0	0	0	0.615738	15.9639	38.177	32.0762	45.5142	29.0369	2.93931
HyS_STRGp.4331		4h	0.540823	1	0.528717	1	1.03607	0.0167089	10.5925	15.3211	15.5821	14.8124								11.9653	17.1817	17.3147	12.904	17.0313	9.27821	14.4915	7.88683	11.6986	24.1538
HyS_STRGr.11357		4h	1.46107	1	1.01822	1	5.78357	0.000987613	0.572827	1.007	0.747945	14.7667						Cluster_2283(9)	0.9	0	3.9936	2.01399	1.49589	25.7995	20.2974	3.22605	5.4782	22.3997	895.593
HyS_STRGr.21101		4h	0	1	0	1	5.51495	0.00476314	0	0	0	14.766						Cluster_29(27)	0.77	0	0	0	0	15.0257	106.745	133.693	116.24	141.53	3.29247
HyS_STRGr.2982		4h	-1.47552	1	-0.353622	1	6.73485	4.36717e-07	0.172555	0.062985	0.122746	14.7634					DFAM:Halyomorpha_halys-1_family-399,4.80E-06;XM_036502099.1 PREDICTED: Octopus sinensis uncharacterized LOC115210815 (LOC115210815), transcript variant X2, mRNA,9.23E-08	Cluster_404(22)	0.17	0.517665	0	0	0.245493	23.9442	37.877	32.7187	51.9554	31.6209	0.384363
HyS2999.1g	HyS2999.1	4h	-0.801995	1	0.224917	1	5.64113	0.0439088	0.38121	0.420986	0.442497	14.4903	P06352.2	1.61e-50	Strongylocentrotus purpuratus	Histone H3, embryonic				1.14363	0	0	0.884995	16.2225	23.5693	9.59174	2.74918	10.3249	0
HyS_STRGp.3981	HyS0010.242	4h	-0.125211	1	0.017125	1	0.72117	0.00217801	15.6521	15.1378	16.602	14.4802	Q4LDE5.3	0	Homo sapiens	Sushi, von Willebrand factor type A, EGF and pentraxin domain-containing protein 1				13.1068	16.0472	12.3899	16.5704	12.6152	11.9332	13.8898	12.4943	15.6526	19.231
HyS_STRGp.15222	HyS0125.9	4h	0.892943	1	1.56255	1	5.98175	0.00144541	0.429097	0.696253	0.893635	14.4439	Q1LSX6.1	0.88	Baumannia cicadellinicola str. Hc (Homalodisca coagulata)	DNA-directed RNA polymerase subunit beta'				0	1.68047	0.544239	1.78727	21.8693	40.5838	75.4134	56.6627	60.7579	0
HyS_STRGr.16482		4h	0	1	3.36297	1	6.97484	0.0469892	0	0	1.82598	14.2171						Cluster_94(21)	1	0	0	0	1.70297	16.2585	24.7778	4.24395	0.614694	5.55834	3.35577
HyS_STRGr.24462		4h	-1.00006	1	2.27188	1	7.47103	2.57723e-09	0.148136	0.053414	0.470539	14.2068						Cluster_104(4)	0.73	0	0	0.106828	0.941078	17.169	61.3663	73.7535	72.4521	60.2553	2.14476
HyS_STRGp.16703		4h	-0.018492	1	0.76812	1	4.94199	6.08967e-46	0.641586	0.660515	1.13315	14.1852					uncharacterizedLOC105850584,8.06E-11;XM_047272128.1 PREDICTED: Hydra vulgaris uncharacterized LOC124808929 (LOC124808929), mRNA,2.27E-13	Cluster_102(22)	0.37	0.721864	0.24926	0.718287	1.13688	16.7489	39.5159	111.734	120.185	58.497	0.689269
HyS_STRGr.15736		4h	0.847332	1	2.84682	1	9.91305	3.54011e-06	0	0.0544605	0.190443	13.9666					DFAM:Halyomorpha_halys-5_family-1919,4.00E-05	Cluster_645(28)	0.22	0	0	0.108921	0.00123185	25.0728	54.5738	14.3288	15.3788	12.8615	0.987366
HyS_STRGr.6866		4h	-3.89532	1	-2.28931	1	6.3743	0.00293201	0.223201	0	0.0362116	13.7781					DFAM:L1-11_DR,1.20E-05	Cluster_36(6)	0.55	0	0	0	0.0591983	16.8518	35.9667	87.4365	69.4573	66.8231	2.06289
HyS_STRGr.4511		4h	0.862086	1	4.02462	1	7.29301	0.00018015	0	0.376343	1.94609	13.5768						Cluster_280(17)	0.66	0	0.601543	0	3.89217	17.5204	24.6689	20.4846	23.1517	22.5725	11.2205
HyS_STRGr.20435		4h	0	1	1.03251	1	6.44279	0.00103072	0	0	0.388906	13.4106								0	0	0	0.777812	19.0449	28.1346	63.7948	39.8927	63.3793	2.61401
HyS_STRGp.3108	HyS0008.17	4h	0.136465	1	0.268374	1	0.465058	0.00894843	13.4365	15.3284	16.6192	13.34	P53809.2	1.51e-71	Rattus norvegicus	Phosphatidylcholine transfer protein				14.2053	14.6898	15.0349	17.0397	12.9033	15.3899	15.3551	11.7099	9.01775	10.4523
HyS_STRGr.24629		4h	0.846606	1	3.89734	1	6.35831	0.0159451	0	0.311007	3.0211	13.2608	P62776.2	3.51e-26	Holothuria tubulosa	Histone H4	XM_015940397.2 PREDICTED: Tetranychus urticae histone H4 (LOC107372213), mRNA,8.82E-54	Cluster_1380(17)	0.39	0	0	0.622014	4.73804	7.06679	21.7683	17.9319	10.3052	22.5174	0
HyS_STRGr.23226		4h	0	1	1.02455	1	7.9176	0.000211688	0	0	0.138943	13.1922						Cluster_46(16)	1	0	0	0	0.277887	22.7851	52.2773	25.3831	30.0862	26.2856	0
HyS_STRGr.22745		4h	0.685087	1	0.0520635	1	4.60772	0.00419042	1.03904	1.28548	0.71086	12.7796	P19374.2	4.21e-22	Platynereis dumerilii	Histone H2B	XM_047274305.1 PREDICTED: Hydra vulgaris histone H2B, gonadal-like (LOC124810087), mRNA,1.43E-53	Cluster_1380(17)	0.75	0.873253	0	1.26055	1.42172	19.1168	25.9186	3.02291	2.52819	5.92501	0
HyS_STRGr.15872		4h	-0.459393	1	-2.55091	1	4.11728	0.00148231	1.09429	0.736869	0.317671	12.7415	P16886.2	1.4e-30	Strongylocentrotus purpuratus	Late histone H2A.L3	XM_004211184.3 PREDICTED: Hydra vulgaris late histone H2A.2.2 (LOC100212410), mRNA,1.98E-52	Cluster_2302(9)	1	0.978227	0.403598	0.524067	0	9.97457	23.5331	30.9765	23.1792	14.4901	2.82373
HyS_STRGr.11639		4h	-1.54954	1	5.0523	0.162532	10.4724	1.2377e-10	0.00958533	0	0.423214	12.685	Q03278.2	6.27e-10	Nasonia vitripennis	Retrovirus-related Pol polyprotein from type-1 retrotransposable element R2	DFAM:RTE-3_Hmel_A,8.20E-23;XR_007026108.1 PREDICTED: Hydra vulgaris uncharacterized LOC124817788 (LOC124817788), ncRNA,1.22E-17	Cluster_28(53)	0.23	0.028756	0.108497	0	0.707761	19.8513	34.6641	20.5392	24.8115	22.1135	0.190987
HyS_STRGr.16202		4h	0	1	4.2777	1	6.58366	0.0106965	0	0	3.40412	12.6777					FAK,7.86E-13	Cluster_2614(69)	1	0	0	0	6.80823	15.7107	17.3495	36.574	10.275	96.3623	0
HyS_STRGr.16195		4h	1.018	1	2.89887	0.754542	7.67238	2.09428e-11	0.080694	0.193912	0.641301	12.6322					XR_008267042.1 PREDICTED: Octopus bimaculoides uncharacterized LOC128251257 (LOC128251257), ncRNA,1.08E-13	Cluster_206(17)	0.16	0	0	0.0618197	0.719223	10.3784	34.3136	110.864	102.525	70.3121	1.29915
HyS_STRGr.12924		4h	0.889906	1	3.65479	0.54235	7.51722	4.89535e-08	0.110273	0.173088	1.20258	12.4966						Cluster_9(37)	0.91	0	0	0.346176	1.26559	9.16521	26.5837	70.4888	96.7347	84.8598	4.9831
HyS_STRGp.16413	HyS1028.1	4h	0	1	5.14409	0.576741	7.22853	0.00110907	0	0	4.19886	12.4919	P35059.2	3.12e-67	Acropora formosa	Histone H4				0	2.70285	0	4.77343	12.0026	15.4452	10.3756	4.27724	4.93008	0
HyS_STRGr.3863		4h	-0.819796	1	0.137478	1	4.32191	0.0205759	0.79836	0.586045	1.3977	12.2696								2.39508	2.14153	0.462116	0	21.1761	11.3488	563.562	706.753	634.166	99.6468
HyS_STRGp.4662		4h	-1.5495	1	0.0770231	1	6.0435	0.00072162	0.34841	0	0.240758	12.1062						Cluster_249(3)	0.42	0	0	0	0.481517	19.3535	28.4212	18.439	10.6326	37.4	288.124
HyS_STRGr.19986		4h	-2.97144	1	1.97943	1	7.08373	5.65307e-08	0.129274	0	0.506298	12.0475						Cluster_645(28)	0.25	0.214895	0	0	0.527543	18.4332	42.3322	22.4391	20.5279	23.5362	1.22353
HyS_STRGp.16998	HyS2999.2	4h	0.332888	1	0.92437	1	3.06574	2.71118e-06	3.88181	3.85732	5.15691	11.981	P02269.2	2.54e-72	Asterias rubens	Histone H2A				3.82084	6.92454	3.88577	3.49767	15.8068	35.9992	39.9969	35.5933	40.6921	2.99286
HyS_STRGr.23132		4h	1.64048	1	0.905057	1	3.69114	0.0205536	1.65476	4.67361	2.85073	11.9616					FAK,2.35E-13	Cluster_2614(69)	0.84	0	2.48767	2.04864	0	10.2435	6.36831	29.5491	16.0529	61.3509	2.52201
HyS_STRGp.4412		4h	-0.420964	1	1.08392	0.376501	4.02116	1.50477e-28	1.02014	0.804019	2.24755	11.9169	P15919.2	1.68e-10	Mus musculus	V(D)J recombination-activating protein 1		Cluster_102(22)	1	0.972026	1.18757	0.575789	2.2781	15.2886	25.0747	45.2403	56.9237	53.7725	2.91794
HyS_STRGr.2658		4h	0.881469	1	1.65228	1	6.89944	2.11454e-05	0.102633	0.244344	0.498678	11.8887						Cluster_22(44)	0.43	0.307898	0	0.488689	0.390336	17.6744	58.9447	33.7495	37.2712	35.0458	0.792842
HyS_STRGr.14177		4h	-4.44105	1	0.573115	1	5.01003	0.000845035	0.605562	0	0.785685	11.8636					DFAM:L2-2_Diul,7.00E-07	Cluster_1951(3)	0.42	0.490146	0.313043	0	1.57137	20.8045	35.1394	17.2692	15.2049	27.7369	4.04842
HyS_STRGp.7390	HyS0022.240	4h	0.0965947	1	-0.321828	1	1.58038	0.0118703	5.66022	6.26979	4.67281	11.7843	Q24423.1	2.92e-06	Drosophila melanogaster	Zinc finger protein Noc				4.726	4.80196	5.46755	3.36947	18.0937	49.4919	222.836	220.907	187.555	3.42891
HyS_STRGr.22504		4h	0.851862	1	1.04349	1	7.59747	1.53392e-06	0	0.0437867	0.470008	11.6805						Cluster_27(28)	0.45	0	0	0.0875734	0.940015	10.2924	51.8994	39.6718	69.2956	36.37	1.10337
HyS_STRGr.25181		4h	-0.520638	1	2.6616	1	7.66584	4.09401e-10	0.0782757	0.0541535	0.529082	11.6738	O02751.2	7.86e-10	Bos taurus	Craniofacial development protein 2	DFAM:RTE-3_Hmel_A,5.60E-07	Cluster_2(47)	0.29	0.103531	0.0530144	0	0.766573	17.3378	38.8038	33.0814	36.2142	25.8257	0.11338
HyS_STRGr.13369		4h	0	1	4.68969	1	9.89526	0.00018015	0	0	0.472433	11.5019	Q03277.1	1.55e-10	Bradysia coprophila	Retrovirus-related Pol polyprotein from type-1 retrotransposable element R1	DFAM:RTE-3_Hmel_A,5.80E-13;XR_008263986.1 PREDICTED: Octopus bimaculoides uncharacterized LOC128247618 (LOC128247618), ncRNA,5.02E-08	Cluster_22(44)	0.64	0	0	0	0.551582	21.654	45.555	0.999693	8.53964	16.2567	0
HyS_STRGp.12174	HyS0055.14	4h	0.0937764	1	-0.0514342	1	0.364455	0.0169385	14.8291	16.4238	14.6065	11.4168	O22161.1	0.015	Arabidopsis thaliana	Protein ARABIDILLO 1				16.5191	13.0949	15.9993	15.4675	10.8651	13.3551	9.53095	9.97176	8.83728	10.1009
HyS_STRGr.23631		4h	2.89326	1	4.50528	1	6.19936	0.0496142	0	1.97948	4.7166	11.3599						Cluster_3156(11)	0.77	0	0	0	9.4332	9.74892	21.8752	3.03603	0	40.6352	74.8756
HyS_STRGp.96	HyS0001.122	4h	0.159174	1	0.206176	1	0.348189	0.00458995	12.1065	14.1064	14.4179	11.157	Q9UIF8.3	1.8	Homo sapiens	Bromodomain adjacent to zinc finger domain protein 2B				12.5645	15.0237	15.0025	15.017	10.7393	11.2313	13.6131	17.0617	13.5835	15.6762
HyS_STRGp.5188		4h	-0.550683	1	2.46048	1	6.47572	1.5613e-08	0.173695	0.117082	1.02989	11.1352	Q8VCZ3.1	1.71e-09	Mus musculus	THAP domain-containing protein 7		Cluster_256(7)	0.53	0.287536	0.536472	0.234163	0.88975	15.1474	24.5789	23.7893	16.0941	14.6476	0
HyS0030.130g	HyS0030.130	4h	2.44956	1	1.12311	1	6.52149	0.00346789	0	1.12038	0.55273	11.1066	Q7JPQ6.1	2	Caenorhabditis elegans	Uncharacterized protein B0361.3				0	0	0.544239	0	15.1947	27.0559	15.3018	26.2919	27.3399	1.02476
HyS_STRGr.20849		4h	1.14007	1	1.3305	1	5.18375	0.000172647	0.448706	1.00368	1.11584	11.0639	O02751.2	5.2e-12	Bos taurus	Craniofacial development protein 2	DFAM:RTE-3_Hmel_A,9.80E-08;XR_008264684.1 PREDICTED: Octopus bimaculoides uncharacterized LOC128248515 (LOC128248515), ncRNA,1.43E-09	Cluster_22(44)	0.3	0.237265	0	0.573384	1.75388	17.4412	50.239	30.2634	36.3169	39.4164	2.19817
HyS_STRGr.2270		4h	-0.103692	1	-0.248859	1	1.96055	0.0422917	4.68581	4.04622	3.8155	11.016					DFAM:CraTho-1.17,3.40E-07	Cluster_635(13)	0.86	0.742825	1.95249	3.03004	1.29657	14.1594	19.1314	67.3304	55.8821	83.7757	93.4952
HyS_STRGr.1844		4h	1.87369	1	2.51065	1	8.07168	1.2416e-05	0	0.210147	0.294093	10.9472					DFAM:L2-2_Diul,1.90E-05	Cluster_1083(3)	0.92	0	0.0840973	0	0.567404	18.1084	48.3373	24.516	22.3452	38.9029	0.486388
HyS_STRGp.8835		4h	1.48259	1	2.44011	1	9.00388	4.23318e-11	0.0167474	0.091972	0.195866	10.8648						Cluster_707(28)	1	0	0	0	0.0512848	13.8513	15.3555	67.6882	53.7657	31.419	0.174812
HyS_STRGp.17021	HyS3103.5	4h	0	1	4.12886	1	8.36931	1.12724e-05	0	0	0.796783	10.8603	P07305.3	5.25e-30	Homo sapiens	Histone H1.0				0	0	0	1.15017	16.7386	9.03665	10.9553	15.6358	7.83282	0
HyS_STRGp.13854	HyS0078.69	4h	-0.0617712	1	-0.15525	1	5.96246	2.66006e-06	0.290134	0.259184	0.286233	10.706	Q01456.1	2.86e-07	Ascaris suum	Ovarian abundant message protein				0	0.897602	0.233374	0	20.7306	56.5639	345.124	683.012	263.639	1.21423
HyS_STRGr.13547		4h	0	1	3.8286	0.601207	9.573	6.98256e-12	0	0	0.278239	10.6695						Cluster_316(6)	0.2	0	0	0	0.317953	15.5278	66.4321	73.5749	67.7715	53.1899	0
HyS_STRGr.7959		4h	0.515107	1	-0.256531	1	4.46316	0.00590308	0.590133	0.911575	0.705485	10.6628					DFAM:AllBul-4.608,9.40E-04;XM_049731608.1 PREDICTED: Syngnathus scovelli uncharacterized LOC125975703 (LOC125975703), transcript variant X1, mRNA,2.40E-10	Cluster_774(7)	0.3	1.7704	0	1.82315	0.492424	16.2649	9.68112	25.1334	26.7886	20.9248	145.241
HyS0033.1g	HyS0033.1	4h	-0.11524	1	2.93502	1	6.63089	0.0108718	0.262111	0.144896	1.20598	10.2938	P02269.2	3.54e-73	Asterias rubens	Histone H2A				0	0	0.289791	1.78493	15.5412	1.73131	5.70493	0	2.90923	0
HyS_STRGr.22358		4h	0	1	2.06134	1	6.38836	0.000573609	0	0	0.873085	10.1964						Cluster_14(27)	0.99	0	0	0	0.720669	5.97007	23.564	46.1237	23.9653	39.5091	0
HyS_STRGr.6987		4h	0.211249	1	1.77403	1	6.2939	3.45245e-11	0.184575	0.216374	0.657973	10.0281	O00370.1	2e-21	Homo sapiens	LINE-1 retrotransposable element ORF2 protein	DFAM:EriEur-6.5,2.80E-08;XM_048892010.1 PREDICTED: Ostrea edulis uncharacterized LOC125660170 (LOC125660170), mRNA,1.02E-11	Cluster_28(53)	0.19	0.0220871	0.103814	0.135954	0.421244	14.4382	26.9325	20.8785	19.8235	18.3533	1.40593
HyS_STRGp.6668		4h	-1.54956	1	-1.33408	1	7.36845	0.0246513	0.077643	0	0	9.9466						Cluster_35(6)	0.92	0	0.242889	0	0	19.8932	25.4603	16.7874	8.48613	10.3906	0
HyS_STRGr.20502		4h	0	1	1.14895	1	7.48512	0.00292698	0	0	0.315995	9.81734					XM_036502099.1 PREDICTED: Octopus sinensis uncharacterized LOC115210815 (LOC115210815), transcript variant X2, mRNA,5.64E-08	Cluster_206(17)	0.38	0	0	0	0	17.2635	17.0135	15.697	21.478	15.2069	0.514523
HyS_STRGr.2196		4h	0	1	4.12029	1	9.8141	0.00586482	0	0	0.259045	9.63062	O00370.1	2.63e-13	Homo sapiens	LINE-1 retrotransposable element ORF2 protein	DFAM:DicSum-1.99,1.70E-06;XR_007026108.1 PREDICTED: Hydra vulgaris uncharacterized LOC124817788 (LOC124817788), ncRNA,5.56E-18	Cluster_12(27)	0.18	0	0	0	0.518091	16.6688	30.0621	10.5782	10.7399	8.26145	0.303169
HyS_STRGr.24630		4h	-0.751866	1	0.924261	1	3.96842	0.00788702	0.973429	0.611385	1.54376	9.60726	A2XHJ3.1	2.05e-39	Oryza sativa Indica Group	Histone H3.3	XM_027187976.1 PREDICTED: Pocillopora damicornis histone H3 (LOC113671727), mRNA,1.09E-74	Cluster_2139(7)	1	0.348256	0	0	2.00966	6.22023	13.6618	24.6512	26.7451	14.8081	1.00111
HyS0027.197g	HyS0027.197	4h	0	1	1.03794	1	8.89811	9.62519e-08	0	0	0.0497821	9.40371	Q75CE1.1	5.6	Eremothecium gossypii ATCC 10895	Dihydroorotate dehydrogenase (quinone), mitochondrial				0	0	0	0.0995642	15.7906	29.1202	22.0149	21.731	32.926	0.893054
HyS_STRGr.10122		4h	2.20281	1	3.07155	1	5.61379	0.00101299	0.350253	1.1457	2.34492	9.24977					DFAM:PanHod-1.116,5.90E-04;XR_006684603.1 PREDICTED: Mercenaria mercenaria uncharacterized LOC123541590 (LOC123541590), ncRNA,2.54E-10	Cluster_267(5)	0.73	0	0	1.65934	2.1984	8.29854	18.1796	30.2278	24.5287	20.4328	4.58905
HyS_STRGp.2289	HyS0005.319	4h	-0.0114205	1	-0.0594088	1	0.727153	0.00632962	7.82745	8.0452	7.73243	9.19253	Q99LH1.2	0	Mus musculus	Nucleolar GTP-binding protein 2				8.17816	7.90971	7.19612	6.53132	10.55	19.2338	61.1801	79.858	57.5212	3.89601
HyS_STRGr.11653		4h	2.43405	1	2.13659	1	5.89163	0.000879638	0	1.18539	1.3425	9.18328						Cluster_342(3)	0.28	0	1.02881	1.33083	0	9.73327	25.7288	55.1053	51.2444	58.3173	2.49984
HyS_STRGr.15257		4h	2.85442	1	3.99763	0.404918	9.93834	3.55981e-13	0	0.106136	0.205386	9.1402						Cluster_386(7)	0.22	0	0.0722779	0.106604	0.3337	12.4869	34.4757	40.3505	34.918	33.1854	0.433068
HyS_STRGr.23630		4h	1.45286	1	2.24555	1	6.99906	0.00041962	0.11859	0.269227	0.457865	8.95264						Cluster_1759(4)	0.21	0	0.276384	0.538454	0.915729	15.9072	49.6699	32.8227	28.9009	19.9612	0.50786
HyS_STRGr.21441		4h	1.85465	1	3.24001	1	8.62498	2.35493e-07	0	0.123356	0.280168	8.83412	Q96DM1.3	5.67e-27	Homo sapiens	PiggyBac transposable element-derived protein 4	XM_047276655.1 PREDICTED: Hydra vulgaris piggyBac transposable element-derived protein 4-like (LOC124811294), mRNA,2.22E-44			0	0	0.111485	0.560336	13.7867	27.9037	23.3138	23.9362	25.3722	0.658425
HyS_STRGp.8628	HyS0028.252	4h	0	1	0	1	9.51657	0.0183586	0	0	0	8.7962	Q9JHX2.1	1.95e-65	Mus musculus	Transcription factor Sp5				0	0	0	0	15.3658	27.8419	37.2525	31.5074	35.3735	0
HyS_STRGp.1720	HyS0004.162	4h	0.271128	1	0.327602	1	0.792703	0.00437464	7.07304	8.92878	9.23773	8.72812	A5IKK4.1	0.39	Thermotoga petrophila RKU-1	Glycine--tRNA ligase beta subunit				7.79792	9.09602	9.24924	9.06413	10.7571	25.8014	28.7217	18.1411	12.7852	2.18686
HyS_STRGr.15416		4h	-0.0994854	1	1.9401	1	6.04188	8.57585e-06	0.177038	0.172682	0.716898	8.49015	O00370.1	6.8e-20	Homo sapiens	LINE-1 retrotransposable element ORF2 protein	DFAM:EriEur-6.5,1.10E-08;XR_007026108.1 PREDICTED: Hydra vulgaris uncharacterized LOC124817788 (LOC124817788), ncRNA,2.86E-19	Cluster_22(44)	0.32	0.462448	0.266637	0.248217	1.12148	12.4022	16.3634	7.37232	9.1232	14.4976	0.181583
HyS_STRGp.8201		4h	1.4855	1	1.20937	1	4.84888	0.0217782	0.511477	1.33371	1.30907	8.41705						Cluster_64(13)	0.36	0	0	0.648093	0	9.62242	16.2855	40.2601	44.886	34.697	1.21816
HyS_STRGr.5868		4h	0	1	2.51908	1	6.67955	0.00035733	0	0	0.65594	8.40737						Cluster_22(44)	0.99	0	0	0	1.31188	10.8455	27.513	48.0301	48.3496	47.0324	1.67831
HyS_STRGp.6942		4h	-0.0594733	1	0.240279	1	3.87827	3.023e-10	0.820154	0.815729	0.957205	8.38217						Cluster_51(2)	0.48	0.937479	1.07036	0.79849	1.01146	13.8727	32.697	114.25	139.448	45.6411	0.766459
HyS_STRGp.17240	HyS4474.1	4h	0.310456	1	-0.526576	1	5.21693	5.60078e-10	0.765926	0.937711	0.369475	8.38024	P0CO29.1	2.7	Cryptococcus neoformans var. neoformans B-3501A	Histone-lysine N-methyltransferase, H3 lysine-36 specific				0.888524	0.660797	0.429362	0.497083	12.6911	24.6445	15.8949	14.8649	14.2555	1.46807
HyS_STRGr.3232		4h	0.198808	1	0.494678	1	4.39731	2.32519e-31	0.701503	0.823796	0.991051	8.07551	P51517.2	8.43e-05	Simian retrovirus 2	Gag-Pro-Pol polyprotein		Cluster_73(3)	0.57	1.01038	0.786056	0.890405	1.13345	11.0614	23.069	35.4778	40.0395	21.7441	0.825209
HyS_STRGr.24521		4h	2.46862	1	1.12384	1	5.90741	0.011399	0	1.25751	0.58659	8.03696						Cluster_48(16)	0.91	0	0	0	0	13.5609	32.3853	56.8845	28.0611	55.978	11.1744
HyS_STRGr.12882		4h	1.83312	1	0	1	6.38814	0.00265767	0	0.347268	0	7.97667						Cluster_1875(19)	0.32	0	0	0.694537	0	10.5991	16.9658	23.169	21.863	7.7348	20.7653
HyS0008.214g	HyS0008.214	4h	1.1726	1	4.42854	1	7.2757	0.00134429	0.0663897	0.165856	1.60414	7.88063	Q11116.2	0.002	Caenorhabditis elegans	Uncharacterized protein C03B1.10				0.199169	0.665931	0.331712	1.08222	9.9948	23.3819	5.46466	1.22511	30.3357	6.24035
HyS_STRGr.2903		4h	-2.88121	1	0.666803	1	5.46912	0.0342627	0.239382	0.0228353	0.409808	7.86612	P11369.2	2.66e-15	Mus musculus	LINE-1 retrotransposable element ORF2 protein	DFAM:Halyomorpha_halys-5_family-452,5.60E-18;XR_001409681.2 PREDICTED: Octopus bimaculoides uncharacterized LOC106871636 (LOC106871636), ncRNA,1.67E-07	Cluster_28(53)	0.24	0.718145	0	0.0456705	0.819616	12.995	33.7175	19.2914	24.428	25.2224	1.58224
HyS_STRGr.16042		4h	2.83166	1	4.40621	0.547031	7.42411	2.02121e-05	0	0.417583	1.45654	7.83099					DFAM:TE-X-7_DR,7.80E-04	Cluster_1292(3)	0.23	0	0	0.835165	1.97263	8.33032	20.2388	10.9599	24.202	27.193	0
HyS_STRGr.15727		4h	2.71164	1	3.85349	0.485793	7.95803	3.37908e-08	0.0324582	0.315721	0.641686	7.79159						Cluster_1400(2)	0.22	0.0973745	0	0.0791461	0.790015	9.18583	16.0956	18.3407	16.9393	13.1201	0.112018
HyS_STRGp.13472		4h	0.0115522	1	0.0503439	1	1.75524	0.00778555	3.44307	3.51186	3.61911	7.78906	P03934.1	7.7e-19	Caenorhabditis elegans	Transposable element Tc1 transposase	DFAM:Halyomorpha_halys-5_family-450,2.70E-08	Cluster_35(6)	0.3	3.07187	3.27778	2.81697	2.96188	12.3544	20.2797	49.2418	52.9323	33.9462	2.46873
HyS0018.41g	HyS0018.41	4h	1.47265	1	-1.33405	1	8.61654	4.35314e-08	0.0284722	0.0809957	0	7.69329	Q91X85.2	1.98e-16	Mus musculus	Feline leukemia virus subgroup C receptor-related protein 2				0	0.0797147	0.103722	0	14.3377	27.0252	181.837	299.276	134.4	0
HyS_STRGr.20724		4h	2.81987	1	1.0188	1	6.80707	0.00725194	0	0.628025	0.170394	7.55541						Cluster_280(17)	0.48	0	0	1.25605	0.340788	12.3166	22.8433	4.72752	6.50188	20.4558	0
HyS_STRGr.11772		4h	0.847756	1	0	1	6.07106	0.0105875	0	0.244664	0	7.53557						Cluster_64(13)	0.39	0	0.755948	0.489328	0	8.81439	6.25973	23.1983	32.8759	34.0927	0
HyS_STRGr.20864		4h	-2.57159	1	1.85269	0.755186	7.19058	3.77804e-27	0.078628	0.0162719	0.248811	7.43893	Q95SX7.1	2.21e-10	Drosophila melanogaster	Probable RNA-directed DNA polymerase from transposon BS	DFAM:RTE-20_Hmel_F,3.90E-09	Cluster_322(8)	0.81	0.0388131	0	0	0.304173	8.83453	25.4686	52.4325	51.3141	31.3858	0.668046
HyS_STRGr.4403		4h	-3.28441	1	3.13745	1	7.88817	0.00357846	0.0451391	0	0.402934	7.40207	O00370.1	1.55e-20	Homo sapiens	LINE-1 retrotransposable element ORF2 protein	DFAM:DicSum-1.99,2.50E-05;XR_007026108.1 PREDICTED: Hydra vulgaris uncharacterized LOC124817788 (LOC124817788), ncRNA,2.49E-19	Cluster_28(53)	0.24	0.0765025	0	0	0.805869	13.7633	16.653	2.17779	4.46292	2.52238	0.79761
HyS_STRGp.65	HyS0001.83	4h	-0.199583	1	-0.632425	1	1.8209	0.0209681	2.86712	2.73252	1.81653	7.35227	O95238.1	1.89e-19	Homo sapiens	SAM pointed domain-containing Ets transcription factor				2.74444	3.35693	2.07963	1.37321	10.7164	20.7625	21.3762	24.4995	12.8956	0.117196
HyS_STRGp.3571	HyS0009.138	4h	-3.70036	1	-0.115127	1	5.22558	0.000122275	0.388463	0	0.245399	7.31934	P0C7P8.1	0.37	Arabidopsis thaliana	Transcription factor EMB1444				0.908464	1.11183	0	0.385364	12.8813	15.3916	17.914	26.8938	12.8715	0.659694
HyS_STRGr.14910		4h	0	1	2.03007	1	8.67923	1.30062e-10	0	0	0.103448	7.31466						Cluster_386(7)	0.53	0	0	0	0.206897	6.69203	26.6039	29.9626	25.3583	31.2767	0
HyS4717.1g	HyS4717.1	4h	-0.0484815	1	3.13144	1	8.81432	5.29651e-06	0.0271124	0.0204218	0.196229	7.2908	Q95SX7.1	4.03e-38	Drosophila melanogaster	Probable RNA-directed DNA polymerase from transposon BS				0	0	0	0.392458	7.81752	24.958	42.8606	48.8961	26.7394	0.658549
HyS_STRGr.12883		4h	3.20817	1	2.71766	1	6.40978	0.00114152	0.124225	1.2285	0.740115	7.24801						Cluster_264(28)	0.89	0.372674	0.0429955	1.3905	1.48023	12.5859	36.7489	38.9141	42.6076	28.9812	0
HyS_STRGr.11462		4h	-2.47495	1	1.81969	1	6.4758	2.9264e-05	0.151397	0	0.375972	7.24056						Cluster_94(21)	0.26	0	0	0	0.751944	9.09521	17.1012	20.5379	16.2503	16.1079	0.595754
HyS0033.3g	HyS0033.3	4h	2.46885	1	3.36309	1	6.35549	0.00527184	0	0.671115	1.4668	7.21631	P35059.2	5.02e-66	Acropora formosa	Histone H4				0	0	0	1.17713	4.85597	9.47291	5.62461	16.3174	2.80071	1.69929
HyS_STRGr.21866		4h	0	1	0	1	5.60974	0.00137293	0	0	0	7.21544								0	0	0	0	6.5318	6.11382	121.63	89.1553	117.192	2.30025
HyS4790.1g	HyS4790.1	4h	0.848859	1	5.44846	0.236684	8.86163	3.9109e-06	0	0.0422061	0.924187	7.08056	P09177.2	0.37	Rhizomucor pusillus	Mucorpepsin				0	0	0.0844121	0.847594	3.48122	1.09593	1.31907	0.804655	1.76798	0
HyS_STRGp.5027	HyS0013.278	4h	-3.5783	1	-3.36282	1	7.63417	0.000784647	0.049773	0	0.00127914	6.97917	Q12HV5.1	1.6	Shewanella denitrificans OS217	2,3-bisphosphoglycerate-independent phosphoglycerate mutase				0	0.0018738	0	0.00255827	10.5273	20.2663	21.5425	18.5003	11.8895	0.00413493
HyS_STRGr.20754		4h	0	1	1.1233	1	6.50467	0.00361691	0	0	0.353786	6.97358						Cluster_1526(3)	0.2	0	0	0	0	10.1157	18.0861	34.2589	43.53	42.7498	2.73647
HyS_STRGp.14005	HyS0082.39	4h	0.140353	1	0.222214	1	1.59247	0.0316297	3.56837	3.8201	3.97573	6.92729	Q2MJQ7.1	0.006	Sus scrofa	Voltage-dependent calcium channel gamma-1 subunit				2.80516	3.88237	4.05983	4.14037	8.44965	10.1354	5.42499	4.10196	8.25598	4.44016
HyS0026.73g	HyS0026.73	4h	0	1	3.54799	0.92704	8.79382	1.29579e-09	0	0	0.211183	6.91366	P14616.2	0.42	Homo sapiens	Insulin receptor-related protein				0	0	0	0.422367	8.19979	15.1662	10.5367	19.857	20.7382	0.216787
HyS_STRGp.8061		4h	0.902033	1	0.0834619	1	7.19467	3.53435e-06	0.0780247	0.142178	0.058598	6.65625								0	0.179172	0	0.117196	10.2526	36.2872	67.7738	103.554	25.2314	0
HyS_STRGr.18534		4h	0	1	0	1	6.25977	0.0318378	0	0	0	6.59581						Cluster_2067(5)	0.65	0	0	0	0	5.54619	17.3334	19.3949	13.9809	26.5511	0
HyS_STRGr.14948		4h	-2.45525	1	3.71021	0.369861	8.57663	8.97729e-11	0.0247055	0	0.314155	6.57349						Cluster_155(11)	0.17	0	0.0373954	0	0.502214	10.6897	27.279	29.5976	24.9006	25.3056	0.335121
HyS_STRGr.4338		4h	5.45181	1	4.37722	1	10.6545	0.00796017	0	0.252852	0.126213	6.49697	O00370.1	2.61e-20	Homo sapiens	LINE-1 retrotransposable element ORF2 protein	DFAM:EriEur-6.5,1.10E-07;XR_007026108.1 PREDICTED: Hydra vulgaris uncharacterized LOC124817788 (LOC124817788), ncRNA,6.41E-21	Cluster_28(53)	0.2	0	0	0.505703	0.252426	9.88148	17.6515	3.2403	10.0836	7.49006	1.39633
HyS_STRGr.21440		4h	-1.91286	1	-0.193554	1	5.93261	1.94486e-08	0.12712	0.044979	0.116013	6.46471	Q96DM1.3	5.87e-35	Homo sapiens	PiggyBac transposable element-derived protein 4	XM_047283500.1 PREDICTED: Hydra vulgaris piggyBac transposable element-derived protein 4-like (LOC124815186), mRNA,1.04E-73			0.381361	0	0	0.232025	8.9407	25.5913	22.4282	30.7809	18.8653	0.437886
HyS_STRGr.9368		4h	0.845547	1	2.74066	1	6.32503	0.0369144	0	0.1949	0.939062	6.43267						Cluster_1364(5)	0.44	0	0	0.389799	0.387424	10.3553	23.9399	7.24732	10.5313	6.6735	0
HyS_STRGr.20545		4h	2.88057	1	2.06276	1	6.29861	0.000999268	0	0.92576	0.560845	6.41207					XM_049822604.1 PREDICTED: Accipiter gentilis MFNG O-fucosylpeptide 3-beta-N-acetylglucosaminyltransferase (LOC126048097), transcript variant X2, mRNA,6.15E-07	Cluster_280(17)	0.42	0	0	0	0.440599	5.72408	26.7977	2.73917	12.2508	31.0605	1.56998
HyS_STRGr.23139		4h	3.4648	1	5.01438	0.676037	6.09073	0.0120351	0	1.99951	4.38257	6.40313						Cluster_3007(4)	0.72	0	0	0.431815	7.89809	9.68558	12.6447	3.94857	0	12.3387	37.5205
HyS_STRGr.16446		4h	-2.49998	1	2.55453	1	7.04252	0.000101489	0.0560993	0	0.4414	6.38807					DFAM:Halyomorpha_halys-5_family-1919,4.30E-05;XR_007026108.1 PREDICTED: Hydra vulgaris uncharacterized LOC124817788 (LOC124817788), ncRNA,2.19E-16	Cluster_645(28)	0.2	0	0	0	0.743221	10.4649	25.7384	10.9555	14.0392	12.2638	0
HyS_STRGr.8219		4h	0	1	3.30111	1	7.73721	5.81504e-06	0	0	0.46684	6.38653						Cluster_2117(2)	0.45	0	0.23074	0	0.67821	10.3484	27.3218	22.3692	22.6373	11.7363	0.464951
HyS_STRGr.946		4h	0.855129	1	4.5073	0.118527	9.18256	6.17711e-12	0	0.0307765	0.359117	6.34883	Q9TTC1.2	6.18e-09	Koala retrovirus	Gag-Pol polyprotein	DFAM:TE1285_SO2_FAM0225,4.70E-13	Cluster_73(3)	0.53	0	0	0	0.305736	7.45955	16.8039	44.0449	40.3411	25.6026	0.40821
HyS_STRGr.14593		4h	0	1	3.99943	0.358319	9.08305	1.54902e-11	0	0	0.219322	6.29566					DFAM:Halyomorpha_halys-5_family-1919,6.40E-05;XR_007026108.1 PREDICTED: Hydra vulgaris uncharacterized LOC124817788 (LOC124817788), ncRNA,8.98E-06	Cluster_645(28)	0.18	0	0	0	0.438644	6.6159	28.8814	11.8055	18.7645	24.6061	0.970168
HyS_STRGr.8768		4h	1.36549	1	2.73177	0.276291	6.7494	4.57557e-14	0.0777778	0.224477	0.537871	6.26224						Cluster_382(3)	0.1	0.151669	0.149842	0.117882	0.885565	7.65982	24.3222	34.9507	36.5741	26.6196	0.487488
HyS_STRGp.17225		4h	-0.583707	1	-0.37387	1	6.1537	0.000143018	0.082978	0.0869586	0.0892179	6.25835						Cluster_1392(5)	1	0.0915504	0.0686477	0.0448453	0.0715928	6.27482	0.320824	1.13424	0.794946	23.2592	0.0563829
HyS_STRGr.21747		4h	0.856602	1	0	1	6.38892	3.4429e-05	0	0.169468	0	6.23705						Cluster_22(44)	1	0	0	0	0	3.40493	79.8845	100.71	131.307	53.9917	0.545036
HyS_STRGr.21537		4h	0.859878	1	3.48612	1	7.65431	1.06719e-05	0	0.0958235	0.45761	6.22741					DFAM:Halyomorpha_halys-1_family-399,1.00E-04;XM_014931500.2 PREDICTED: Octopus bimaculoides V-type proton ATPase subunit C 1-A (LOC106881199), transcript variant X1, mRNA,1.85E-14	Cluster_206(17)	0.25	0	0	0	0.915219	7.79414	17.1518	11.5144	5.96952	23.5569	0.752561
HyS_STRGr.24037		4h	0.886048	1	2.15095	1	9.00597	0.0168733	0.0145441	0.0336583	0.0808069	6.14527						Cluster_2(47)	0.38	0	0	0	0.157477	10.0252	34.5292	120.547	97.5796	88.269	0
HyS_STRGp.6693		4h	1.85462	1	3.00306	1	7.90295	1.68453e-06	0	0.142163	0.297525	6.14394								0	0	0.127062	0.384483	9.28089	15.4901	18.7441	14.2124	13.4734	0
HyS_STRGp.13020		4h	-0.26695	1	0.36964	1	4.01369	1.80214e-05	0.541809	0.47396	0.707754	6.12899						Cluster_419(14)	0.34	0.795366	0.52373	0.45753	1.30804	9.67813	17.6125	23.031	15.2924	14.9908	0.75335
HyS_STRGr.10805		4h	0.858695	1	1.08467	1	7.47519	5.97816e-06	0	0.119108	0.145785	6.09378					DFAM:CraTho-1.2,2.70E-05	Cluster_1573(4)	0.8	0	0	0	0	8.6143	16.0134	16.2438	10.187	10.8239	22.4345
HyS_STRGr.17397		4h	-1.49819	1	1.81472	1	3.73155	0.000385935	0.644277	0.238954	2.38089	6.06334						Cluster_29(27)	0.32	0.983739	0.758558	0.188436	3.35393	10.6942	18.0533	15.7422	13.2256	14.5011	0.95283
HyS4716.1g	HyS4716.1	4h	-2.3127	1	1.73257	1	8.82255	9.64667e-07	0.0196708	6.5819e-05	0.066112	6.05145	P11369.2	1.37e-24	Mus musculus	LINE-1 retrotransposable element ORF2 protein				0.0590123	0	0.000131638	0.132224	10.0592	20.1634	5.97619	12.9251	12.0655	0.341302
HyS_STRGp.10260	HyS0040.7	4h	-1.54951	1	3.43123	0.941615	8.72798	3.44238e-09	0.0223176	0	0.231301	6.04894	Q01974.2	4.05e-19	Homo sapiens	Tyrosine-protein kinase transmembrane receptor ROR2				0	0	0	0.184691	9.45968	14.8947	7.6128	9.80853	10.5806	0.401062
HyS_STRGp.782		4h	1.47407	1	5.02781	0.0561692	8.72756	2.82352e-09	0.0200101	0.0650084	0.693813	6.02412						Cluster_611(4)	0.04	0	0	0.0789969	0.714067	9.01142	11.185	3.35927	2.46469	6.36855	0.212329
HyS_STRGp.8584		4h	-0.452426	1	0.158866	1	1.35415	0.022083	3.14787	2.45077	3.70262	6.00059	O43422.2	1.65e-38	Homo sapiens	52 kDa repressor of the inhibitor of the protein kinase		Cluster_31(3)	0.36	3.41864	2.19507	2.71823	3.71666	3.55955	2.37853	1.98982	3.90193	6.31683	8.4785
HyS_STRGr.17734		4h	1.88354	1	1.8998	1	5.92498	0.0316827	0	0.73856	0.519465	5.9223						Cluster_467(5)	0.62	0	0	0	1.03893	10.9729	23.5811	30.972	45.9196	44.7872	0.892911
HyS_STRGp.1863		4h	2.47649	1	0	1	6.51685	0.0407413	0	0.551325	0.0217997	5.89229	P21298.1	8.98e-05	Raphanus sativus	Late embryogenesis abundant protein		Cluster_796(21)	1	0	0	0	0.0435993	8.36724	11.1162	4.58783	20.9679	6.53282	1.1209
HyS_STRGr.19571		4h	1.85498	1	2.621	1	9.13324	3.23656e-12	0	0.0652115	0.069535	5.89091	O02751.2	2.94e-10	Bos taurus	Craniofacial development protein 2		Cluster_22(44)	0.71	0	0	0	0.13907	5.44988	28.7416	69.9277	65.9117	37.2927	0.254637
HyS_STRGr.10793		4h	0	1	4.77646	0.168067	8.53707	2.82763e-08	0	0	0.586495	5.87472						Cluster_449(4)	1	0	0	0	0.856027	8.44723	22.8352	17.562	16.2463	11.8043	0.561724
HyS_STRGr.9530		4h	0.0283006	1	1.11968	1	5.10888	0.00144301	0.254414	0.256162	0.393614	5.83303						Cluster_2117(2)	0.58	0.27143	0	0.216309	0.787227	6.62705	17.4495	23.8245	31.2788	17.9911	0.360034
HyS_STRGp.5425	HyS0015.26	4h	-0.376773	1	-0.0562925	1	2.53308	0.00976417	1.3154	1.09566	1.41613	5.75502	Q9VA37.3	4.61e-56	Drosophila melanogaster	Protein dj-1beta				2.55749	1.2975	1.57649	1.59676	8.2078	13.4127	8.31707	10.6737	11.101	1.08699
HyS_STRGr.13515		4h	0.405315	1	1.20027	1	4.64394	4.83015e-14	0.346112	0.416307	0.772366	5.69874						Cluster_477(3)	0.16	0.203282	0.335644	0.564221	0.661052	7.42032	15.8007	23.8854	23.6162	23.3895	1.03151
HyS_STRGp.3144	HyS0008.50	4h	4.14422	1	3.2715	1	5.87792	0.0236062	0	2.50565	1.50993	5.68518	Q8N895.1	2.6	Homo sapiens	Zinc finger protein 366				0	3.67232	4.27915	2.06139	10.5051	25.7317	10.9746	11.3895	13.3273	0
HyS_STRGr.9048		4h	0	1	3.43883	1	6.69345	0.000863093	0	0	0.965718	5.66437					DFAM:AmmLer-1.137,7.40E-04	Cluster_611(4)	0.18	0	0	0	0.539856	5.71121	2.61537	15.4377	10.2323	2.95165	1.9394
HyS_STRGr.21724		4h	0	1	1.96094	1	8.61254	7.17588e-07	0	0	0.0892301	5.64611	O02751.2	1.24e-08	Bos taurus	Craniofacial development protein 2	DFAM:RTE-3_Hmel_A,1.70E-06;XR_008264684.1 PREDICTED: Octopus bimaculoides uncharacterized LOC128248515 (LOC128248515), ncRNA,9.35E-10	Cluster_39(13)	0.96	0	0.89404	0	0.17846	8.94892	3.82984	16.5033	17.838	1.38918	1.24809
HyS_STRGr.3328		4h	-1.54948	1	0.0867674	1	5.57154	0.000421912	0.258699	0	0.16688	5.60583						Cluster_2460(26)	0.47	0	0	0	0.333761	7.50008	2.96303	5.66244	0	9.81863	374.679
HyS_STRGr.21919		4h	-0.10628	1	-1.33402	1	7.19533	3.03978e-07	0.0480137	0.0344327	0	5.58414					DFAM:L2-52_DR,8.20E-05	Cluster_9(37)	0.87	0	0	0	0	4.07307	13.9009	33.0691	41.2818	31.8466	0.982458
HyS4726.1g	HyS4726.1	4h	-2.50797	1	2.69202	1	8.26249	4.10258e-06	0.0272947	0	0.175307	5.52627	Q9NBX4.1	2.37e-35	Drosophila melanogaster	Probable RNA-directed DNA polymerase from transposon X-element				0	0	0	0.0892756	9.12008	15.1251	28.108	36.8956	21.9225	0.289008
HyS_STRGr.23840		4h	0	1	0	1	6.16439	2.00317e-05	0	0	0	5.45426						Cluster_2460(26)	0.83	0	0	0	0	2.94941	0	1.45069	1.69858	11.4038	615.398
HyS_STRGr.18810		4h	2.46383	1	2.60672	1	6.84172	0.000419594	0	0.461533	0.408087	5.43093						Cluster_1619(3)	0.4	0	0	0	0.406028	7.48409	21.5974	14.9622	32.4906	13.5375	0
HyS_STRGr.9614		4h	0	1	5.94069	1	10.503	0.0111004	0	0	0.332925	5.42075						Cluster_2(47)	1	0	0	0	0	8.19009	28.5491	91.2524	79.832	59.117	0
HyS_STRGp.17320		4h	1.87334	1	2.51245	1	7.80706	2.29902e-05	0	0.150203	0.18461	5.4195					DFAM:Acol_gypsy_Ele20,4.30E-06;XM_033900386.1 PREDICTED: Pecten maximus glycine-rich cell wall structural protein 1-like (LOC117339023), mRNA,4.66E-11	Cluster_1893(2)	0.1	0	0.375874	0	0.369219	9.40236	14.3187	17.1995	26.3451	12.9653	0.18289
HyS_STRGr.14292		4h	0	1	3.27037	1	8.88072	5.86534e-09	0	0	0.141375	5.41153					XM_014915564.2 PREDICTED: Octopus bimaculoides uncharacterized LOC106869718 (LOC106869718), mRNA,1.95E-07	Cluster_146(21)	0.18	0	0	0	0.28275	6.20911	13.3736	4.13921	3.92193	6.76845	0.0797096
HyS_STRGr.39		4h	0	1	0	1	5.39302	0.00764985	0	0	0	5.39924						Cluster_2460(26)	0.49	0	0	0	0	8.54159	15.2845	14.4797	0	11.527	343.888
HyS_STRGr.12866		4h	-0.925329	1	0.20817	1	7.69547	5.21357e-08	0.0288235	0.0251832	0.0386346	5.38802	Q03278.2	7.06e-14	Nasonia vitripennis	Retrovirus-related Pol polyprotein from type-1 retrotransposable element R2	DFAM:CerAty-1.118,2.20E-04;XR_007026108.1 PREDICTED: Hydra vulgaris uncharacterized LOC124817788 (LOC124817788), ncRNA,1.65E-19	Cluster_404(22)	0.16	0.0864706	0	0	0.0772692	8.42644	11.7147	5.8564	4.47321	8.22348	0.283124
HyS_STRGr.6224		4h	0	1	0	1	5.90915	0.00878176	0	0	0	5.3693						Cluster_2884(4)	1	0	0	0	0	9.17825	16.8596	25.6657	18.7835	9.34049	83.8223
HyS_STRGp.16406		4h	0	1	5.48575	1	10.1268	0.0259665	0	0	0.301381	5.32169	A5PKF5.1	6.57e-20	Bos taurus	THAP domain-containing protein 11	XM_012708354.2 PREDICTED: Hydra vulgaris uncharacterized LOC105848303 (LOC105848303), mRNA,7.28E-15	Cluster_45(66)	0.49	0	0	0	0.602762	4.36035	20.1775	22.4044	13.0198	38.1317	0
HyS_STRGp.17333	HyS4821.1	4h	2.44531	1	0	1	7.62318	7.04394e-08	0	0.265893	0	5.25798	A1X159.1	1.07e-05	Perna viridis	Foot protein 1 variant 2				0	0	0	0	6.12302	33.7546	33.8433	42.8358	29.7652	11.719
HyS_STRGr.2685		4h	0.0219197	1	0.966491	1	3.03294	0.0282478	1.02266	1.01408	2.31452	5.23501						Cluster_635(13)	0.89	0.341868	0.118013	0	1.28564	4.78383	7.25685	36.1035	53.6268	100.925	117.493
HyS_STRGr.26113		4h	3.19837	1	4.06307	1	5.60489	0.0268515	0	1.45071	2.22351	5.22057						Cluster_2571(47)	1	0	0	0.409496	3.62786	2.34075	5.9782	0	0	15.1076	29.0881
HyS_STRGr.23935		4h	-0.373471	1	-0.159996	1	2.96637	0.0297247	1.03501	0.927185	1.03132	5.21685	P16886.2	6.35e-57	Strongylocentrotus purpuratus	Late histone H2A.L3	XM_004211184.3 PREDICTED: Hydra vulgaris late histone H2A.2.2 (LOC100212410), mRNA,3.16E-44	Cluster_2302(9)	1	1.04914	0	0	0.4364	5.31594	61.3511	9.24326	41.5887	16.2547	57.6472
HyS_STRGr.9000		4h	0.857091	1	3.85588	0.676037	7.28587	1.98943e-06	0	0.103626	0.723487	5.18789						Cluster_175(11)	0.49	0	0	0	0.653373	6.92756	31.5234	34.642	27.2654	26.4714	0
HyS_STRGr.4049		4h	0	1	3.60633	1	9.33353	0.0339581	0	0	0.133329	5.17233	O00370.1	4.28e-11	Homo sapiens	LINE-1 retrotransposable element ORF2 protein	DFAM:DicSum-1.99,2.80E-05;XR_007026108.1 PREDICTED: Hydra vulgaris uncharacterized LOC124817788 (LOC124817788), ncRNA,1.55E-19	Cluster_404(22)	0.17	0	0	0	0.266659	8.75908	10.826	10.1992	5.01636	5.97494	0
HyS_STRGr.1727		4h	2.45664	1	0	1	10.453	2.88656e-11	0	0.0281365	0	5.14806	O00370.1	8.7e-16	Homo sapiens	LINE-1 retrotransposable element ORF2 protein	DFAM:RTE-1_DR,2.60E-05;XR_001409681.2 PREDICTED: Octopus bimaculoides uncharacterized LOC106871636 (LOC106871636), ncRNA,1.52E-12	Cluster_28(53)	0.08	0	0.110235	0	0	8.76263	4.55011	7.4883	6.95023	4.02514	0.194232
HyS_STRGp.5207	HyS0014.120	4h	0.406408	1	0.451192	1	0.788592	0.00286955	4.27988	5.84131	6.01094	5.00247	Q9D995.1	7.71e-28	Mus musculus	Cyclin N-terminal domain-containing protein 1				4.05555	4.80378	5.05444	6.04832	4.81309	5.99322	9.74749	7.42373	5.90352	3.96132
HyS_STRGp.4122		4h	-2.26214	1	0.918225	1	4.53797	1.51957e-10	0.293117	0.0856886	0.569105	4.99726					XM_047286551.1 PREDICTED: Hydra vulgaris uncharacterized LOC124816825 (LOC124816825), transcript variant X1, mRNA,5.11E-08	Cluster_247(14)	0.26	0.558206	0.116691	0.0794845	0.629265	4.9184	8.08327	13.7189	20.3565	10.2495	0.447529
HyS0057.23g	HyS0057.23	4h	0.0173694	1	1.48761	1	7.14335	5.40964e-07	0.0480928	0.0502965	0.137583	4.97478	Q8RUN1.1	2	Oryza sativa Japonica Group	Calcium-transporting ATPase 1, plasma membrane-type				0.0616272	0.0773083	0.100593	0.199567	7.55228	11.7154	4.73869	5.95457	3.9108	0.548947
HyS_STRGr.182		4h	-0.716342	1	-2.47029	1	4.23732	0.000985629	0.339602	0.214935	0.0906336	4.97215						Cluster_27(28)	1	0.656928	1.85194	0.293185	0.0502812	8.58161	22.5791	18.5741	22.0174	18.0871	1.01772
HyS_STRGp.1514	HyS0003.498	4h	-0.0175159	1	-0.0922129	1	3.19393	0.000503793	0.759896	0.787041	0.742534	4.95348	A2RUV0.2	2.13e-169	Xenopus tropicalis	Neurogenic locus notch homolog protein 1				0.862582	0.757856	0.888299	0.892435	9.19488	22.494	39.6317	61.6661	46.0843	0.633357
HyS_STRGr.16270		4h	-0.870015	1	-0.678512	1	5.87093	1.89335e-41	0.110694	0.0670105	0.0898009	4.92739	P11369.2	3.17e-11	Mus musculus	LINE-1 retrotransposable element ORF2 protein	DFAM:Acol_gypsy_Ele46,3.50E-09;XM_048892010.1 PREDICTED: Ostrea edulis uncharacterized LOC125660170 (LOC125660170), mRNA,2.01E-11	Cluster_28(53)	0.18	0.182456	0.0564823	0.0742811	0.0364158	5.01628	19.4965	55.8609	61.4599	39.792	0.329803
HyS_STRGr.3392		4h	-0.964681	1	3.6271	0.229211	7.4251	7.06534e-10	0.106198	0.0132029	0.463787	4.92618	P21414.2	6.95e-11	Gibbon ape leukemia virus	Gag-Pol polyprotein	DFAM:TE1285_SO2_FAM0225,3.60E-14	Cluster_333(2)	0.42	0.318593	0	0	0.785968	6.90284	22.2463	14.3191	18.8651	13.7573	0.224823
HyS_STRGr.26283		4h	4.03606	1	5.24778	0.146109	5.42751	0.005256	0	3.31333	7.07888	4.901						Cluster_3156(11)	0.78	0	0	1.58262	7.48708	6.89047	17.6904	0	0	18.171	67.168
HyS_STRGp.2310	HyS0005.340	4h	-0.511737	1	-0.399674	1	2.40334	6.0111e-05	1.22812	0.768499	0.892987	4.85786	P34743.1	5.11e-26	Gallus gallus	Protein BTG1				1.19975	0.745668	1.09047	1.58669	7.40274	23.6583	146.754	181.047	134.795	1.08706
HyS_STRGp.14181		4h	0.986686	1	1.25683	1	2.21757	0.0346687	1.61814	3.36774	4.05187	4.85372						Cluster_288(3)	0.23	1.96221	2.79499	2.33154	3.22909	6.66695	10.8356	15.6089	18.4229	17.1567	2.6744
HyS_STRGr.1322		4h	-2.41915	1	-0.779528	1	4.85601	0.00027863	0.25855	0	0.129506	4.83488						Cluster_2460(26)	0.75	0.290783	0.356345	0	0.259013	7.29567	3.65004	5.89545	3.63803	10.6991	918.049
HyS0017.276g	HyS0017.276	4h	0.212894	1	0.249636	1	0.571615	0.0438684	4.49866	5.40348	5.49335	4.8281	Q9D119.1	9.3e-11	Mus musculus	Protein phosphatase 1 regulatory subunit 27				4.47716	5.34653	4.77247	5.29218	4.31029	2.66687	4.49571	4.67807	5.41173	6.84816
HyS_STRGr.11654		4h	0.867379	1	1.01891	1	6.32739	0.0153653	0	0.205012	0.148637	4.81999						Cluster_1708(7)	0.44	0	0.877317	0	0.297274	7.487	12.17	10.211	8.81541	9.37826	0
HyS0050.113g	HyS0050.113	4h	-4.02307	1	1.08328	1	5.98459	6.23652e-10	0.107851	0	0.245225	4.78648	Q8TZV9.1	0.27	Pyrococcus furiosus DSM 3638	Tyrosine recombinase XerA				0.0878785	0.147468	0	0.204618	8.29109	12.8608	70.197	84.2254	68.7785	0.331721
HyS_STRGr.22290		4h	0	1	1.92562	1	6.41938	0.00415627	0	0	0.285896	4.78374					DFAM:Acol_PIF_Ele1,2.70E-27			0	0	0	0.571791	8.17462	17.9557	21.3936	17.5524	15.9656	0.953279
HyS_STRGr.13788		4h	-3.00805	1	-0.384594	1	3.80598	0.00043229	0.639861	0	0.320997	4.77834						Cluster_2460(26)	0.82	0.388869	1.4152	0	0.641995	6.17995	23.5777	9.40549	6.43371	33.3387	1075.18
HyS0001.431g	HyS0001.431	4h	-0.113415	1	2.4825	1	6.06811	0.00618738	0.106114	0.0819095	0.624537	4.77208	P10854.2	1.03e-62	Mus musculus	Histone H2B type 1-M				0	0	0.163819	0.333154	3.52442	2.46088	2.67539	3.31261	3.46136	0
HyS_STRGr.18024		4h	-1.5495	1	2.11622	1	4.97295	0.0355581	0.158868	0	1.1308	4.76917						Cluster_2853(3)	0.18	0.476603	0	0	0.791247	7.55959	12.519	24.0017	17.9868	32.1892	0
HyS_STRGr.9103		4h	-0.108771	1	2.16138	1	9.17518	1.09646e-10	0.00883233	0.0108562	0.068451	4.75399	Q7M3K2.2	5.63e-08	Drosophila melanogaster	Transposable element P transposase	XM_047286705.1 PREDICTED: Hydra vulgaris uncharacterized LOC124816953 (LOC124816953), mRNA,2.87E-09	Cluster_151(28)	0.71	0.026497	0	0.0217123	0	7.57092	26.7447	109.797	56.3783	94.5446	0
HyS_STRGr.11685		4h	-3.14149	1	2.7014	1	7.04566	0.000883529	0.0558663	0	0.34657	4.74435	O00370.1	4.88e-20	Homo sapiens	LINE-1 retrotransposable element ORF2 protein	DFAM:EriEur-6.5,2.80E-07;XR_007026108.1 PREDICTED: Hydra vulgaris uncharacterized LOC124817788 (LOC124817788), ncRNA,2.01E-19	Cluster_404(22)	0.13	0	0	0	0.598942	7.20763	6.29004	13.3316	8.2707	11.8197	0.127979
HyS_STRGr.13809		4h	-2.01639	1	1.3747	1	6.80759	1.3642e-08	0.059213	0.0126529	0.153171	4.74102	O00370.1	1.43e-20	Homo sapiens	LINE-1 retrotransposable element ORF2 protein	DFAM:RTE-1_DR,6.50E-08;XR_007026108.1 PREDICTED: Hydra vulgaris uncharacterized LOC124817788 (LOC124817788), ncRNA,8.89E-21	Cluster_28(53)	0.15	0.134103	0	0	0.224386	7.57297	10.916	7.54257	9.53942	8.27375	0.0892756
HyS_STRGr.8866		4h	0.190977	1	1.13824	1	4.3081	5.4052e-19	0.332238	0.395128	0.786013	4.7137	Q95SX7.1	5.07e-16	Drosophila melanogaster	Probable RNA-directed DNA polymerase from transposon BS	DFAM:Halyomorpha_halys-1_family-478,1.20E-09	Cluster_322(8)	0.83	0.200019	0.264	0.29017	0.59123	6.03458	15.7723	19.2635	23.8171	11.5674	0.649717
HyS_STRGr.3301		4h	1.86184	1	4.46336	0.226824	8.79874	1.59943e-09	0	0.0600935	0.353071	4.7066						Cluster_919(3)	1	0	0	0	0.43257	6.62352	12.8552	12.2424	11.6707	9.88002	0.218112
HyS_STRGp.6541		4h	-1.54949	1	0.0731405	1	4.68452	0.0281663	0.333497	0	0.230698	4.70259					XM_047282976.1 PREDICTED: Hydra vulgaris uncharacterized LOC124814885 (LOC124814885), mRNA,1.13E-23			0	0	0	0.461396	6.30836	20.9339	41.1452	49.1528	38.4073	0
HyS_STRGr.17150		4h	-0.848852	1	-0.0614793	1	2.00377	0.0085719	1.66805	1.07408	1.89142	4.70199					DFAM:CraTho-1.17,1.80E-04	Cluster_1875(19)	0.24	1.59811	0	0.581611	1.1336	4.62105	1.79351	18.5792	18.9249	72.2128	425.559
HyS_STRGp.8644	HyS0029.17	4h	-0.422119	1	0.552205	1	5.62083	7.25885e-06	0.153503	0.110812	0.222113	4.67589	Q02577.1	1.31e-11	Homo sapiens	Helix-loop-helix protein 2				0.0827065	0	0.0673385	0.134084	8.98179	29.4743	204.144	208.783	215.081	0.0938664
HyS_STRGr.22432		4h	2.7189	1	4.82272	0.0838095	8.64078	3.0313e-09	0.016278	0.117121	0.46701	4.64773						Cluster_467(5)	0.14	0	0.101514	0	0.619996	7.08444	14.8012	31.2791	22.7101	25.4418	0.691961
HyS_STRGr.16027		4h	0.730112	1	1.37778	1	5.19984	3.62369e-06	0.209458	0.317716	0.438818	4.64461						Cluster_140(5)	0.15	0	0	0.227141	0.573729	5.48674	31.2243	24.72	27.6278	19.267	1.44775
HyS_STRGr.702		4h	0.85833	1	2.67825	1	8.07553	4.36717e-07	0	0.0452668	0.215127	4.61742					DFAM:Acol_CR1_Ele9,4.50E-10;XM_036502099.1 PREDICTED: Octopus sinensis uncharacterized LOC115210815 (LOC115210815), transcript variant X2, mRNA,1.78E-06	Cluster_41(25)	0.62	0	0	0	0.11711	5.78651	18.1016	5.77194	9.45643	18.3626	3.9403
HyS0111.12g	HyS0111.12	4h	1.84845	1	1.04943	1	10.1958	3.4008e-13	0	0.0206182	0.0107747	4.61364	Q297V5.2	8.25e-12	Drosophila pseudoobscura pseudoobscura	Histone-lysine N-methyltransferase PR-Set7				0	0.0724697	0.0412364	0.0215493	7.51763	14.6289	66.2904	60.3644	65.4155	0.30564
HyS0079.34g	HyS0079.34	4h	0	1	2.83478	1	6.43921	0.00435676	0	0	0.711335	4.56244	Q18DN4.1	2.5	Haloquadratum walsbyi DSM 16790	Halomucin				0	0	0	0	5.90245	15.1359	14.2813	13.9179	40.302	8.01356
HyS_STRGr.3498		4h	-0.157944	1	1.18699	1	3.90878	1.37348e-05	0.415822	0.414725	1.0184	4.54131						Cluster_236(8)	0.24	0.292484	0.544251	0.174892	0.174887	3.15414	23.8085	43.8898	56.4137	34.7089	1.18082
HyS_STRGr.23053		4h	0.499795	1	0.216944	1	2.71573	0.00275373	1.00355	1.4591	1.17117	4.53857					XM_027185704.1 PREDICTED: Pocillopora damicornis uncharacterized LOC113669636 (LOC113669636), mRNA,7.43E-06	Cluster_545(5)	0.67	0.857201	0.43717	1.20848	1.55829	6.32177	7.43427	8.89188	12.5134	5.41278	0.863338
HyS_STRGr.21119		4h	1.855	1	2.62557	1	9.30196	1.1872e-12	0	0.0377505	0.0691674	4.51757	P11369.2	1.44e-12	Mus musculus	LINE-1 retrotransposable element ORF2 protein	DFAM:TE2412_SO2_FAM0475,2.50E-08;XR_001409681.2 PREDICTED: Octopus bimaculoides uncharacterized LOC106871636 (LOC106871636), ncRNA,2.96E-12	Cluster_28(53)	0.12	0	0	0	0.0644911	4.83159	23.7217	50.1709	50.6396	37.7523	0.496648
HyS_STRGr.8348		4h	2.45251	1	3.31898	1	7.96306	2.07907e-07	0	0.160275	0.276079	4.51499					DFAM:Halyomorpha_halys-1_family-305,7.00E-05	Cluster_29(27)	0.75	0	0	0	0.368666	4.95543	12.3443	12.1032	12.4555	14.8172	1.23327
HyS_STRGp.15036	HyS0114.23	4h	-0.576031	1	1.16352	1	6.07383	2.22514e-08	0.0990073	0.0605455	0.200965	4.50261	B7VJT5.1	0.052	Vibrio atlanticus LGP32	Dual-specificity RNA methyltransferase RlmN				0.076631	0.19196	0.121091	0.306665	5.35566	12.0499	10.8259	9.73607	8.043	0.083672
HyS_STRGr.18209		4h	3.21023	1	2.8277	1	8.45029	2.86999e-05	0	0.19948	0.149987	4.47304	O00370.1	3.05e-13	Homo sapiens	LINE-1 retrotransposable element ORF2 protein	DFAM:Halyomorpha_halys-5_family-452,3.20E-15;XM_048892010.1 PREDICTED: Ostrea edulis uncharacterized LOC125660170 (LOC125660170), mRNA,8.02E-11	Cluster_28(53)	0.3	0	0	0	0	7.25032	17.4557	9.44789	4.47028	9.48493	0
HyS_STRGr.13805		4h	0	1	3.27441	1	6.56697	0.00521532	0	0	0.640946	4.43887						Cluster_74(7)	0.42	0	0	0	0.869943	6.637	15.9979	11.9265	8.27077	3.73153	0.376191
HyS_STRGr.22176		4h	-2.02314	1	-0.0934103	1	3.57185	0.0313805	0.633751	0.118814	0.66088	4.42954								0.2991	0.366192	0.237628	0	5.7226	10.9493	10.1306	16.7538	14.1621	0.403078
HyS_STRGr.13000		4h	0	1	4.00634	0.496465	7.34278	8.05187e-07	0	0	0.606696	4.42532						Cluster_1968(6)	0.86	0	0	0	0.727185	5.28851	25.9626	25.2986	37.1923	26.1957	0
HyS_STRGr.3321		4h	0	1	1.96582	1	7.59785	1.30643e-05	0	0	0.11424	4.34919						Cluster_1562(8)	0.34	0	0	0	0.228481	7.37667	11.4192	17.5472	26.4693	20.7706	0.336355
HyS_STRGp.15170	HyS0123.5	4h	0	1	3.01504	1	8.48535	1.40543e-08	0	0	0.152828	4.34903	Q9H972.1	6.71e-06	Homo sapiens	Uncharacterized protein C14orf93				0	0	0	0.191739	6.82927	11.9477	32.043	30.5577	35.1556	0
HyS_STRGr.13216		4h	0.847519	1	1.02276	1	5.80387	0.0196122	0	0.179304	0.190474	4.32855						Cluster_22(44)	0.57	0	0	0.358607	0.380948	6.1252	16.2979	20.421	33.3416	14.389	0
HyS_STRGr.19277		4h	1.85686	1	2.06038	1	8.2713	1.30858e-09	0	0.0787035	0.110068	4.32358					XR_007026108.1 PREDICTED: Hydra vulgaris uncharacterized LOC124817788 (LOC124817788), ncRNA,1.00E-14	Cluster_12(27)	0.32	0	0	0	0	3.31816	18.782	44.2485	43.6151	26.182	0
HyS_STRGp.1968		4h	1.04628	1	0.989022	1	1.87411	0.000146385	1.61572	3.47849	3.28429	4.30638						Cluster_171(6)	0.54	2.2698	3.82803	3.36187	4.0488	4.15621	5.1667	5.94838	12.4806	4.84825	1.90683
HyS0019.41g	HyS0019.41	4h	3.17813	1	0	1	8.7476	2.29865e-10	0	0.127238	0	4.29671	O83110.1	1.3	Treponema pallidum subsp. pallidum str. Nichols	Chaperone protein ClpB				0	0	0.100932	0	5.47657	11.0619	28.4187	26.5714	22.1045	0
HyS_STRGr.14952		4h	0	1	1.03475	1	6.87002	0.000208442	0	0	0.0864645	4.27999								0	0	0	0.172929	4.60417	15.1469	13.9216	14.001	10.3877	0
HyS0054.17g	HyS0054.17	4h	-2.33891	1	0.210964	1	5.23952	0.0036854	0.137929	0.0309623	0.168966	4.27227	A7GM37.1	1.5	Bacillus cytotoxicus NVH 391-98	ATP-dependent helicase/nuclease subunit A				0.413788	0	0	0.337933	6.70808	28.5018	24.883	26.3899	23.7505	0
HyS_STRGr.7836		4h	0	1	2.94182	1	7.44942	7.20837e-06	0	0	0.272664	4.26319						Cluster_467(5)	0.38	0	0.52925	0	0.545328	6.56923	20.8183	11.3887	23.2352	18.1645	1.08706
HyS_STRGr.23305		4h	0	1	3.90049	1	6.5329	0.00812007	0	0	1.01943	4.25761						Cluster_2(47)	1	0	0	0	1.62524	7.04218	6.98545	14.3049	15.7788	8.22324	0.377816
HyS_STRGr.24082		4h	-1.70407	1	2.46846	1	6.65111	0.0181154	0.0639417	0.0219308	0.343933	4.25751					DFAM:TE2355_SO2_FAM0416,3.70E-10	Cluster_9(37)	0.15	0	0	0.00449304	0.687866	5.08523	5.16215	7.80507	9.66211	5.59505	0.175938
HyS_STRGr.13796		4h	3.67011	1	3.82286	0.676037	8.01798	5.7655e-08	0	0.31038	0.311612	4.24244						Cluster_2(47)	0.34	0	0	0.143692	0.406456	5.51612	13.2652	6.25458	11.1978	11.7245	0.423438
HyS_STRGp.4942	HyS0013.171	4h	0.862379	1	4.33001	0.87176	7.33923	0.000192891	0	0.101017	0.898484	4.20409	B7K818.1	0.87	Gloeothece citriformis PCC 7424	Protein translocase subunit SecA				0	0	0	0.622968	2.86511	4.15963	3.38766	2.38862	3.9212	0
HyS_STRGr.13803		4h	0	1	0	1	6.36254	0.011387	0	0	0	4.19304						Cluster_266(11)	0.29	0	0	0	0	7.42233	15.8224	10.5655	30.1969	29.9771	2.24049
HyS_STRGr.12460		4h	1.71423	1	1.99813	1	7.88115	3.97886e-22	0.0291564	0.086469	0.101128	4.18912	Q94HW2.1	2.28e-30	Arabidopsis thaliana	Retrovirus-related Pol polyprotein from transposon RE1	DFAM:Acol_gypsy_Ele46,3.20E-10			0	0.0387491	0.037833	0.111681	5.17801	15.2445	34.2605	38.6666	22.4132	0.345057
HyS_STRGr.2025		4h	0	1	2.2501	1	5.77512	0.0415727	0	0	0.668455	4.15697						Cluster_265(5)	0.45	0	0	0	0	5.32323	16.304	22.5131	12.4613	17.4255	0.86044
HyS_STRGr.18892		4h	0	1	0	1	6.74092	2.51445e-06	0	0	0	4.14875					DFAM:CraTho-1.17,3.40E-08	Cluster_635(13)	1	0	0	0	0	2.17276	3.32631	4.80384	4.82386	47.2927	184.456
HyS_STRGr.23408		4h	1.85463	1	1.08697	1	7.09537	2.88261e-05	0	0.169033	0.126602	4.14736					DFAM:EidHel-1.165,1.10E-07	Cluster_627(3)	0.31	0	0.45804	0.148798	0	6.03764	8.40065	9.62674	12.6449	11.5845	0.460826
HyS_STRGr.18678		4h	1.84355	1	4.29253	0.42084	8.47728	5.55646e-08	0.0078264	0.0591145	0.348359	4.13843						Cluster_164(6)	0.51	0.0234792	0	0.118229	0.475073	6.79674	17.8087	17.6501	26.3327	14.5132	0.133555
HyS_STRGr.3300		4h	2.4344	1	2.54993	1	7.0636	1.69334e-05	0	0.245233	0.234897	4.12901						Cluster_275(8)	0.65	0	0	0.298325	0.469794	4.95765	16.3873	14.2251	12.2044	12.7606	0.231096
HyS_STRGp.8754	HyS0029.165	4h	0	1	2.91966	1	7.21933	6.43074e-05	0	0	0.293388	4.12516	P14616.2	0.13	Homo sapiens	Insulin receptor-related protein				0	0	0	0.586775	4.33982	28.2119	11.1554	22.1469	6.31985	0
HyS_STRGr.10980		4h	4.745	1	4.82331	0.266472	7.68186	7.53188e-06	0	0.791097	0.787849	4.0998						Cluster_27(28)	0.87	0	0	1.10446	1.2557	6.09973	18.9852	30.3413	34.9286	29.3009	0.595833
HyS_STRGr.3277		4h	-0.112097	1	0.778425	1	2.36886	2.57211e-05	1.05219	1.04507	1.90918	4.08335	P21328.1	5.06e-19	Drosophila melanogaster	RNA-directed DNA polymerase from mobile element jockey	DFAM:RTE-3_Hmel_A,5.70E-10;XR_007026108.1 PREDICTED: Hydra vulgaris uncharacterized LOC124817788 (LOC124817788), ncRNA,1.93E-15	Cluster_28(53)	0.07	0.783064	0.60094	0.65305	1.30451	2.12132	3.51138	3.83191	3.75712	5.82662	6.61024
HyS_STRGp.12513	HyS0058.50	4h	0.466599	1	0.191669	1	0.731699	0.0376603	3.30093	4.85842	3.96363	4.06945	Q9LFP1.1	4.2	Arabidopsis thaliana	Vesicle-associated membrane protein 713				4.00212	4.69905	4.64773	4.29245	4.01199	3.42883	9.40766	9.99182	9.63819	3.14153
HyS_STRGp.17296	HyS4707.1	4h	0	1	0	1	7.25247	0.000560754	0	0	0	4.05373	P07305.3	1.48e-30	Homo sapiens	Histone H1.0				0	0.69755	0	0	5.82276	2.20015	13.373	5.6051	21.9981	0
HyS_STRGp.12761		4h	0.316218	1	0.234063	1	2.04236	7.46725e-19	1.36535	1.77058	1.66146	4.03065	Q95SX7.1	2.22e-24	Drosophila melanogaster	Probable RNA-directed DNA polymerase from transposon BS	DFAM:EriEur-1.152,2.80E-04	Cluster_44(6)	0.17	1.50883	1.32704	1.65316	1.50819	4.81157	13.7724	18.7918	20.3093	13.1617	1.36495
HyS_STRGr.19237		4h	0	1	0	1	6.36674	0.005418	0	0	0	3.99803						Cluster_2283(9)	0.44	0	0	0	0	6.60501	12.0628	2.22594	2.65479	9.8023	662.266
HyS_STRGr.22247		4h	-0.504471	1	-0.495583	1	1.87816	0.000849322	6.45241	4.55458	3.6324	3.98235						Cluster_137(8)	0.1	4.04676	7.07766	3.35214	2.36573	3.41997	4.82415	11.5626	9.54365	9.34564	7.88056
HyS_STRGr.6703		4h	-0.419994	1	1.57229	1	4.36649	0.000869791	0.324148	0.235164	0.946298	3.98035						Cluster_44(6)	0.49	0.166749	0.827672	0.134464	0.543386	6.59453	13.7086	20.3752	10.2057	10.7482	1.21338
HyS_STRGr.2187		4h	-1.54949	1	-1.33401	1	4.66972	0.00716423	0.171421	0	0	3.97474						Cluster_2283(9)	0.56	0.514262	0	0	0	6.51909	11.6331	12.6715	6.26587	19.6036	493.961
HyS_STRGr.16974		4h	-0.30564	1	-0.214885	1	3.61527	0.00949587	0.4665	0.366329	0.427492	3.93213						Cluster_122(3)	0.17	0.564389	0.704249	0.732658	0.274986	6.04978	11.4522	18.6619	21.3453	16.1298	1.05388
HyS_STRGr.22883		4h	0.710763	1	-0.229999	1	2.35119	0.00435676	1.32119	1.71314	0.904807	3.92815						Cluster_2460(26)	0.77	0.912216	1.11631	2.4142	1.36059	4.12661	5.77818	13.5465	6.59405	10.106	671.094
HyS_STRGr.7981		4h	-3.01631	1	-0.374997	1	4.12304	0.00259441	0.424262	0	0.304746	3.88029						Cluster_2460(26)	0.67	0.268436	0	0	0.220062	7.32865	5.85316	5.62718	2.96185	13.3107	986.784
HyS_STRGr.17065		4h	0.583608	1	1.78904	1	7.28521	5.99177e-09	0.04494	0.0547069	0.12612	3.87649					DFAM:RTE-3_Hmel_A,2.70E-05;XM_014919914.2 PREDICTED: Octopus bimaculoides zinc finger and BTB domain-containing protein 24 (LOC106872801), transcript variant X1, mRNA,8.44E-13	Cluster_110(6)	0.15	0	0	0.070447	0.112318	5.46773	18.5962	23.8433	23.6975	20.5667	0.397287
HyS_STRGr.19019		4h	0	1	3.59969	1	8.19152	1.12613e-05	0	0	0.239166	3.86427					DFAM:Halyomorpha_halys-5_family-1919,1.60E-04;XR_007026108.1 PREDICTED: Hydra vulgaris uncharacterized LOC124817788 (LOC124817788), ncRNA,9.84E-20	Cluster_28(53)	0.44	0	0.154728	0	0.276927	6.70018	12.0784	8.277	7.90579	5.73789	0
HyS_STRGp.12610	HyS0059.50	4h	0.403846	1	0.335408	1	1.80536	0.0117936	1.61004	2.20513	2.08726	3.85616	Q91Z46.4	1.8e-83	Mus musculus	Dual specificity protein phosphatase 7				1.89992	1.41545	2.13263	2.06657	6.60583	19.177	42.943	61.6198	40.9115	0.329871
HyS_STRGr.706		4h	0.855476	1	1.05268	1	5.8759	8.03616e-05	0	0.206194	0.165573	3.81975						Cluster_2460(26)	0.8	0	0	0	0.331146	3.74344	8.02454	5.08231	1.60522	6.49794	520.047
HyS_STRGr.16502		4h	3.18248	1	4.6901	0.404918	8.25841	2.5963e-06	0	0.156765	0.455224	3.80226						Cluster_94(21)	0.31	0	0	0.102077	0.77252	3.94962	7.92543	16.9312	9.71666	7.92368	0.920504
HyS_STRGr.14944		4h	1.00668	1	1.27608	1	5.60148	1.25164e-10	0.124909	0.242991	0.284507	3.79183	A0A0H3G4K1.1	3.37e-13	Brucella suis 1330	Autotransporter adhesin BtaF	XM_028558708.1 PREDICTED: Dendronephthya gigantea uncharacterized LOC114537636 (LOC114537636), mRNA,1.14E-11	Cluster_335(2)	0.21	0.208954	0.188967	0.101727	0.246591	6.20251	17.7611	19.6504	24.2623	9.98334	0.146749
HyS_STRGr.23595		4h	1.31767	1	0.500585	1	5.79357	1.83634e-12	0.0924168	0.245183	0.122739	3.76443	Q9NBX4.1	6.67e-35	Drosophila melanogaster	Probable RNA-directed DNA polymerase from transposon X-element	DFAM:CR1-E5a_Ucy,1.50E-04;XM_023166679.1 PREDICTED: Leptinotarsa decemlineata esterase FE4-like (LOC111510741), mRNA,1.04E-07	Cluster_74(7)	0.12	0.137656	0.0865859	0.275112	0.245477	5.56996	10.9909	23.8028	19.2126	15.5356	0.238524
HyS_STRGp.16364	HyS0920.2	4h	0.261205	1	0.706206	1	3.23569	5.12813e-11	0.532883	0.656837	0.870396	3.76283	O60688.1	4.62e-73	Homo sapiens	Protein yippee-like 1				0.445091	0.937599	0.712228	0.851462	5.56503	11.5146	16.8106	17.5674	10.1464	1.4099
HyS_STRGr.3401		4h	-0.0361364	1	1.46389	1	3.26329	0.0158253	0.8334	0.636416	1.59191	3.73899						Cluster_175(11)	0.29	0	0.330989	0.336476	1.50454	5.72911	11.6628	74.5392	99.342	62.8252	1.45631
HyS_STRGr.19872		4h	0.39445	1	0.398526	1	1.77211	0.00644269	1.52739	2.07809	2.06352	3.71841					DFAM:AnoCau-4.20,6.70E-05;XM_030337068.1 PREDICTED: Gadus morhua uncharacterized LOC115528768 (LOC115528768), mRNA,1.92E-09	Cluster_192(7)	0.28	1.97191	2.28253	3.18604	2.67445	4.82614	11.0898	13.8054	15.7121	8.61385	1.35952
HyS_STRGp.16414	HyS1028.2	4h	0	1	4.13866	1	6.90322	0.0259751	0	0	0.93085	3.7134	P07305.3	5.25e-30	Homo sapiens	Histone H1.0				0	0	0	0	4.37502	18.7016	8.6756	5.39001	5.17437	0
HyS_STRGr.9814		4h	1.84215	1	1.04119	1	7.50829	4.61892e-06	0	0.102011	0.051166	3.70511								0	0	0.204022	0.102332	5.65536	5.69205	17.5993	15.8087	21.6728	0.297475
HyS_STRGr.3138		4h	2.43366	1	4.25622	0.23882	9.73547	9.6208e-13	0	0.0298613	0.13912	3.6845	P14381.1	1.68e-06	Xenopus laevis	Transposon TX1 uncharacterized 149 kDa protein	DFAM:EriEur-6.5,1.10E-05;XR_007026108.1 PREDICTED: Hydra vulgaris uncharacterized LOC124817788 (LOC124817788), ncRNA,3.65E-16	Cluster_28(53)	0.21	0	0	0.0597227	0.0970166	4.46614	12.9133	5.74278	6.80152	8.50401	0.0794005
HyS_STRGr.10858		4h	-2.43254	1	1.95924	1	6.40125	1.6665e-07	0.0567517	0.000907155	0.204188	3.68433						Cluster_98(9)	0.34	0	0	0.00181431	0.408377	4.61381	16.4677	38.4424	61.6704	35.2342	0.859773
HyS_STRGp.8447	HyS0028.38	4h	0.0203594	1	-0.170691	1	1.04066	0.0235956	2.50229	2.6361	2.30309	3.66663	O29352.1	0.7	Archaeoglobus fulgidus DSM 4304	4-hydroxy-tetrahydrodipicolinate synthase				3.28533	1.95423	3.1711	2.47082	4.47567	9.43185	12.2823	13.4681	7.56035	1.69757
HyS_STRGr.1897		4h	1.86106	1	3.0203	1	6.59038	1.48072e-05	0	0.201704	0.417658	3.66519						Cluster_10(9)	0.42	0	0	0	0.531266	3.37332	18.0146	36.6287	30.1427	30.0704	0.831408
HyS_STRGr.21723		4h	0	1	2.94141	1	8.28782	3.54423e-07	0	0	0.129197	3.6488					DFAM:Halyomorpha_halys-5_family-1919,2.50E-04;XR_007026108.1 PREDICTED: Hydra vulgaris uncharacterized LOC124817788 (LOC124817788), ncRNA,1.12E-19	Cluster_404(22)	0.23	0	0.139658	0	0.258394	5.11566	11.9918	6.78426	5.24802	9.24386	0.153749
HyS_STRGr.21609		4h	2.88308	1	5.13077	0.305989	6.00582	0.00369416	0	0.753225	2.7455	3.62875						Cluster_2571(47)	0.85	0	1.18772	0	4.52592	3.906	11.4257	0	3.8461	14.7682	42.9822
HyS_STRGp.3164	HyS0008.69	4h	0	1	0	1	6.32818	0.000134235	0	0	0	3.62676	P62277.2	2.81e-98	Homo sapiens	40S ribosomal protein S13				0	0	0	0	2.32837	9.91485	31.8984	77.5755	30.1359	1.25958
HyS0023.331g	HyS0023.331	4h	-0.0955489	1	-0.0924333	1	0.917428	3.94227e-13	2.65188	2.59222	2.55121	3.61921	Q28C22.1	8.78e-120	Xenopus tropicalis	2-oxoglutarate and iron-dependent oxygenase domain-containing protein 2				2.65596	2.31499	2.39409	2.76871	3.55441	9.05429	16.2024	19.006	10.7817	1.77596
HyS_STRGr.21212		4h	-0.117995	1	1.07463	1	4.28822	1.33196e-09	0.24732	0.256493	0.579364	3.60407						Cluster_172(6)	0.33	0.435561	0.0909613	0.177518	0.529277	4.71315	14.3787	37.8995	43.2845	28.0729	0.326532
HyS_STRGr.1454		4h	-0.920816	1	2.30055	1	6.3218	2.129e-09	0.0547017	0.0334303	0.29743	3.60127						Cluster_22(44)	0.19	0.164105	0.348815	0.0668605	0.416426	5.23845	7.05009	12.1798	13.9173	10.2867	0.251892
HyS_STRGr.10382		4h	0	1	0	1	5.63697	0.0481974	0	0	0	3.57902					XM_036502099.1 PREDICTED: Octopus sinensis uncharacterized LOC115210815 (LOC115210815), transcript variant X2, mRNA,5.34E-08	Cluster_206(17)	0.4	0	0	0	0	2.05756	13.1525	11.2455	13.6235	17.3855	0
HyS_STRGr.2812		4h	-0.240717	1	-0.616142	1	4.16142	0.0131027	0.260042	0.245756	0.219804	3.57242						Cluster_22(44)	0.45	0.573253	0	0.491512	0	5.28497	17.8401	20.2161	22.9899	17.0166	0.322617
HyS0023.75g	HyS0023.75	4h	0	1	3.97155	1	9.3788	0.0067616	0	0	0.119934	3.57162	Q5UQV1.1	0.000843	Acanthamoeba polyphaga mimivirus	Uncharacterized protein R354				0	0	0	0.239868	5.07383	9.02693	7.28195	7.0899	9.04996	0.212224
HyS_STRGr.15686		4h	1.86769	1	2.13807	1	4.7556	0.0160378	0	0.848265	1.10546	3.56947	Q8BUM9.2	8.98e-06	Mus musculus	Ubiquitin carboxyl-terminal hydrolase 43				0	0.840235	0	0	3.12832	8.11676	124.7	147.765	59.806	1.02476
HyS_STRGr.5838		4h	0	1	3.23198	1	7.11411	6.68137e-05	0	0	0.32723	3.5692						Cluster_264(28)	1	0	0	0	0.654461	5.21289	35.2773	10.4172	9.77231	11.0823	0.699652
HyS_STRGp.8285		4h	0	1	1.95371	1	7.84024	1.7466e-05	0	0	0.095314	3.56419	O60337.2	8.02e-13	Homo sapiens	E3 ubiquitin-protein ligase MARCHF6	XM_046986534.1 PREDICTED: Xenia sp. Carnegie-2017 E3 ubiquitin-protein ligase MARCHF6-like (LOC124436576), mRNA,6.75E-06	Cluster_579(3)	0.44	0	0	0	0.190628	6.1112	8.09102	16.7653	17.2945	15.7902	0.142087
HyS0001.433g	HyS0001.433	4h	0	1	4.46673	1	6.4315	0.0272176	0	0	1.43929	3.53164	P10854.2	7.17e-63	Mus musculus	Histone H2B type 1-M				0	0	0	0.816262	5.73195	10.4766	2.4936	1.69616	9.28857	0
HyS_STRGr.18016		4h	0	1	1.97309	1	5.77017	0.00166897	0	0	0.276582	3.53136					DFAM:TE3357_SO2_FAM008,4.40E-24;XM_045241006.1 Caenorhabditis briggsae Protein CBG24201 (CBG24201), partial mRNA,4.34E-14			0	0	0	0.553164	2.13984	9.91093	19.5153	31.9383	21.5327	0.918199
HyS0343.1g	HyS0343.1	4h	0	1	1.97863	1	7.82104	1.93172e-06	0	0	0.078163	3.52717	Q12HV5.1	2.2	Shewanella denitrificans OS217	2,3-bisphosphoglycerate-independent phosphoglycerate mutase				0	0.0608963	0	0.156326	5.19011	15.6665	12.1489	9.78106	8.55183	0
HyS_STRGr.9281		4h	0	1	1.94612	1	6.89361	0.000430375	0	0	0.237904	3.46974						Cluster_110(6)	0.17	0	0	0	0.475809	4.83486	11.8615	12.3763	4.52604	12.7731	0
HyS_STRGr.22385		4h	2.4148	1	0	1	6.42501	0.0016406	0	0.263012	0	3.46341						Cluster_94(21)	1	0	0	0.526024	0	3.67184	8.76796	4.26828	12.1965	10.6904	1.22131
HyS_STRGr.12784		4h	-0.326511	1	1.64666	1	3.95929	5.49232e-08	0.322325	0.259353	0.986635	3.42543						Cluster_574(2)	0.1	0.191225	0	0.390732	1.12856	4.35764	9.2182	15.9604	13.0732	16.9297	0.905331
HyS_STRGp.16460	HyS1080.1	4h	-0.889379	1	-0.731894	1	1.42568	0.0162768	2.02717	1.17255	1.5229	3.42114	Q5YZX0.1	3.2	Nocardia farcinica IFM 10152	Chaperone protein DnaJ 1				2.33539	2.62234	1.53295	1.56095	3.66681	8.86982	19.2328	23.3214	19.5633	1.08229
HyS_STRGr.3414		4h	-0.111715	1	1.95564	1	5.2626	0.00888764	0.084196	0.08701	0.455589	3.40629						Cluster_266(11)	0.34	0	0	0.17402	0.911177	4.76106	15.8848	24.7703	24.7838	13.2065	0.535703
HyS_STRGr.25192		4h	-1.00629	1	0.759252	1	5.2816	0.000143018	0.138429	0.0573405	0.208896	3.39804					XM_028559449.1 PREDICTED: Dendronephthya gigantea uncharacterized LOC114538292 (LOC114538292), transcript variant X1, mRNA,1.37E-06			0	0.176429	0.114681	0.230719	3.45564	9.91557	11.7899	23.078	14.5296	0.510065
HyS_STRGr.13183		4h	0	1	4.59731	1	9.30655	0.0379769	0	0	0.184336	3.39625	A5PKF5.1	5.51e-20	Bos taurus	THAP domain-containing protein 11	XM_012708354.2 PREDICTED: Hydra vulgaris uncharacterized LOC105848303 (LOC105848303), mRNA,1.77E-25	Cluster_45(66)	0.52	0	0	0	0.368673	3.42395	10.0401	12.1495	21.551	5.74415	0
HyS_STRGr.21152		4h	0	1	2.04515	1	8.50096	4.95604e-10	0	0	0.0579409	3.36301						Cluster_419(14)	0.28	0	0	0	0.046176	4.0732	11.8211	32.9239	30.097	20.5353	0.0632653
HyS_STRGr.813		4h	0.851602	1	1.98535	1	6.41386	0.000135846	0	0.091939	0.187818	3.35636								0	0.566331	0.183878	0.375636	3.81728	21.4825	21.29	19.2675	13.9142	0.593487
HyS_STRGr.24439		4h	2.56594	1	1.57363	1	6.7144	6.34208e-09	0.0434791	0.28322	0.12952	3.35255						Cluster_479(4)	0.14	0.0755187	0.047485	0.0927033	0.213676	4.91647	15.612	18.4957	20.3548	8.42783	0.0823206
HyS_STRGr.1616		4h	-0.236343	1	0.516463	1	3.25803	0.0361314	0.441949	0.446026	0.679825	3.32521					XM_028540436.1 PREDICTED: Dendronephthya gigantea uncharacterized LOC114520211 (LOC114520211), mRNA,5.14E-06	Cluster_23(16)	0.29	0.77277	0.168373	0.0562273	1.35965	3.2143	7.47055	9.39948	16.5703	9.16839	0.161163
HyS_STRGr.22163		4h	0.844238	1	2.28821	1	10.4374	0.000436808	0	0.00480933	0.0198982	3.32209						Cluster_2(47)	0.54	0	0	0.00961866	0	5.91761	10.1092	26.2802	23.4825	26.1149	0.205672
HyS0060.20g	HyS0060.20	4h	0	1	1.14599	1	6.0864	0.0235717	0	0	0.225579	3.32149	Q03362.1	4.3	Saccharomyces cerevisiae S288C	Uncharacterized protein YDR476C				0	0	0	0	5.84039	13.4315	13.1077	9.01525	9.46563	0.412458
HyS_STRGp.1294	HyS0003.256	4h	0.204553	1	0.485506	1	2.94012	5.58121e-27	2.32368	2.84548	2.93124	3.30563	A7RZW4.1	0	Nematostella vectensis	Dipeptidyl peptidase 3				2.64019	3.50623	3.3122	3.4329	3.9558	6.38171	15.1222	15.5107	10.2348	2.60953
HyS_STRGp.5423		4h	1.88508	1	1.60298	1	6.96467	8.4018e-06	0.0283062	0.143366	0.103266	3.30331					DFAM:IS4EU-1_DR,1.80E-11	Cluster_686(4)	0.51	0.0849186	0	0.207366	0.206533	4.84292	14.0888	35.524	41.8332	25.1537	0.11559
HyS_STRGp.2398	HyS0005.439	4h	0.886361	1	1.62246	1	7.96562	3.74257e-08	0.0139979	0.0351344	0.050935	3.27074	A5GPX7.1	1.7	Synechococcus sp. RCC307	4-hydroxythreonine-4-phosphate dehydrogenase				0.0419936	0.107961	0.0702688	0.10187	4.79315	12.3125	20.8084	21.4374	15.2732	0.137841
HyS_STRGr.22597		4h	1.54954	1	2.83807	1	6.54325	3.05611e-06	0.0555017	0.147483	0.374198	3.26368						Cluster_423(8)	0.25	0	0.423405	0.283077	0.429196	4.70801	12.3871	5.69584	5.93843	8.09073	0.146345
HyS_STRGp.16698		4h	0.666809	1	0.262279	1	1.42716	0.0168725	1.68003	2.78809	2.09012	3.25378								2.2208	2.45836	2.7809	2.14672	3.3478	2.34364	2.93515	2.11369	3.25101	6.41399
HyS_STRGr.18026		4h	-0.113294	1	0.0491843	1	1.83009	2.1902e-07	1.29009	1.23903	1.37319	3.2435	O60290.2	6.85e-07	Homo sapiens	Zinc finger protein 862		Cluster_191(2)	0.01	1.50275	1.1513	1.1157	1.32837	4.2243	8.86009	21.812	23.6779	15.7996	1.02468
HyS_STRGr.25524		4h	1.87951	1	2.87835	1	6.17459	0.00831176	0	0.323837	0.483801	3.22723						Cluster_566(12)	0.99	0	0	0	0.967602	5.64385	10.0418	37.9782	40.1883	24.0281	0
HyS_STRGr.27616		4h	0	1	0	1	7.54234	2.32373e-06	0	0	0	3.21667						Cluster_131(9)	0.09	0	0	0	0	4.2833	19.8307	10.7693	13.5878	9.61368	0.173965
HyS_STRGr.11886		4h	0.48854	1	-0.117116	1	3.55079	7.7925e-06	0.444931	0.635366	0.325971	3.19832						Cluster_393(3)	0.52	0.694306	0.791671	0.669567	0.574412	4.61886	13.8293	7.86836	11.524	6.64463	0.620644
HyS_STRGr.6429		4h	4.63925	1	1.93035	1	6.85025	0.00130277	0.0132558	0.997614	0.141051	3.1925								0	0.42925	1.49253	0.282103	5.19126	5.27827	5.92682	9.38046	0.866623	0.170306
HyS_STRGr.21396		4h	0.0163792	1	1.71936	1	4.40329	0.0224346	0.223627	0.203828	0.70656	3.18389								0.255314	0	0.407656	1.04562	4.40309	4.62453	14.5071	11.1627	8.42727	0.671123
HyS_STRGr.21637		4h	0.857491	1	4.65103	0.206013	8.87038	4.71989e-09	0	0.0189313	0.244474	3.17676						Cluster_3(26)	0.33	0	0	0	0.36597	4.69402	11.2552	9.28077	10.8008	10.7308	0.328118
HyS_STRGr.368		4h	-0.338445	1	0.425817	1	4.33076	2.11334e-05	0.256597	0.193923	0.329358	3.17263						Cluster_3(26)	0.7	0.108356	0.13527	0.263875	0.381474	4.66181	5.56217	19.1715	25.3782	16.5403	0.604214
HyS_STRGp.12964	HyS0064.15	4h	-0.180304	1	1.57768	1	3.22476	0.04194	0.493333	0.477378	1.3404	3.16566	Q0V9E9.1	2.67e-15	Xenopus tropicalis	N-lysine methyltransferase KMT5A				0.866872	1.50874	0.499749	2.6808	4.854	21.3733	22.1425	15.1424	16.1903	0.51381
HyS_STRGr.21645		4h	0.85831	1	0	1	8.712	3.40861e-08	0	0.0260087	0	3.15205	Q03278.2	7.41e-18	Nasonia vitripennis	Retrovirus-related Pol polyprotein from type-1 retrotransposable element R2	DFAM:EriEur-6.5,2.80E-06;XR_007026108.1 PREDICTED: Hydra vulgaris uncharacterized LOC124817788 (LOC124817788), ncRNA,7.75E-18	Cluster_404(22)	0.16	0	0.0668188	0	0	4.6189	7.05807	7.65328	4.51407	5.64331	0.108851
HyS_STRGr.13072		4h	-0.59809	1	-0.0164915	1	3.17175	0.000578379	1.7711	0.965809	1.51125	3.14629	P04146.3	1.28e-06	Drosophila melanogaster	Copia protein		Cluster_9(37)	0.64	2.00285	1.90911	0.0492543	1.1677	4.45563	12.3521	30.7596	33.3349	12.9445	0.37515
HyS_STRGp.16288		4h	1.60878	1	1.77101	1	5.87367	3.68932e-08	0.0716801	0.23737	0.264732	3.13788						Cluster_106(30)	0.27	0.166229	0.211258	0.292078	0.307056	5.12744	14.9029	53.2847	49.2365	43.8695	0.311882
HyS_STRGr.1562		4h	1.06365	1	0.773769	1	7.47928	5.85595e-07	0.0214562	0.052711	0.0393457	3.13395								0.0643686	0	0.105422	0.0786914	5.0608	7.91611	4.42778	4.16777	5.48142	0.139648
HyS_STRGr.25559		4h	0	1	3.85905	0.975208	7.53777	1.40909e-05	0	0	0.249755	3.13114						Cluster_105(20)	0.87	0	0	0	0.250864	4.3246	15.6869	15.4218	13.0915	7.96734	0
HyS_STRGr.14387		4h	0.848308	1	1.0265	1	5.41053	0.022913	0	0.162568	0.171356	3.12405								0	0	0.325135	0.342713	3.42299	7.73062	5.75341	21.1871	20.4326	0
HyS_STRGr.22187		4h	-2.41419	1	2.08936	1	5.71631	0.000122275	0.0950483	0	0.340873	3.10175					XM_012710701.2 PREDICTED: Hydra vulgaris uncharacterized LOC105850220 (LOC105850220), mRNA,2.33E-10	Cluster_477(3)	0.69	0.101573	0.761352	0	0.681745	3.89043	11.4474	7.48038	16.8879	10.0472	0.117301
HyS_STRGr.23314		4h	1.46761	1	1.04493	1	7.12366	1.99009e-06	0.023611	0.086624	0.0573765	3.09107						Cluster_736(2)	0.33	0.0708331	0	0.173248	0.114753	4.17088	13.7328	20.1477	22.549	14.7109	0.63621
HyS_STRGr.3226		4h	1.86594	1	0	1	5.00361	0.00677314	0	0.703605	0	3.08715						Cluster_2460(26)	0.97	0	0	0	0	4.50632	6.75835	6.33264	7.30605	5.69357	349.344
HyS_STRGp.2546		4h	1.18008	1	1.92026	1	5.10078	1.43273e-07	0.137585	0.30924	0.503721	3.06875					XM_047285220.1 PREDICTED: Hydra vulgaris uncharacterized LOC124816161 (LOC124816161), mRNA,4.16E-21	Cluster_241(4)	0.72	0.264401	0.398376	0.302407	0.721679	4.70185	7.91874	7.52848	9.40549	3.08663	0.456927
HyS_STRGr.18336		4h	0.856939	1	2.97499	1	8.83053	2.07497e-09	0	0.0188862	0.0758775	3.06216						Cluster_27(28)	0.1	0	0.0630074	0	0.151755	4.45973	11.516	12.837	14.1245	10.1195	0.153815
HyS_STRGr.7563		4h	-1.03925	1	0.708327	1	4.77933	0.0100471	0.198908	0.094634	0.277404	3.05036	P03934.1	2.8e-09	Caenorhabditis elegans	Transposable element Tc1 transposase	DFAM:Mariner-12_DR,3.20E-06			0	0	0	0.301604	4.97217	14.4283	15.6434	15.2792	8.88147	0.691239
HyS_STRGr.15527		4h	2.21283	1	3.61646	0.632144	7.50725	9.93062e-08	0.0443807	0.13215	0.301097	3.0488						Cluster_27(28)	0.3	0	0	0.132732	0.466574	3.88377	15.9057	21.1431	19.2364	16.5756	0.342348
HyS_STRGr.20528		4h	0	1	1.05513	1	6.09279	1.87284e-05	0	0	0.1117	3.02516						Cluster_2283(9)	0.38	0	0	0	0.223401	3.65218	1.02306	1.83114	3.3757	7.69358	836.753
HyS_STRGr.27350		4h	1.6303	1	-2.20041	1	8.63705	5.77885e-11	0.0092899	0.0337136	0	3.01362						Cluster_2(47)	0.73	0.0136047	0.0393496	0	0	5.10411	11.9786	38.0655	34.8263	20.2928	0.0352006
HyS_STRGr.657		4h	0.461597	1	-0.340517	1	4.38373	0.000869791	0.205651	0.324613	0.209011	3.00759						Cluster_25(14)	0.2	0.336571	0.83517	0.271359	0.190794	4.18023	1.78096	8.16005	7.23209	4.43415	28.6507
HyS_STRGr.433		4h	0	1	3.00775	1	7.6786	1.55456e-06	0	0	0.16683	2.99183						Cluster_1195(2)	0.28	0	0	0	0.219898	4.15201	5.48536	14.4151	22.3522	12.8066	1.20085
HyS_STRGr.18400		4h	0.112621	1	1.48087	1	6.01626	0.00283514	0.0585883	0.0715105	0.178149	2.97814					XM_030975127.1 PREDICTED: Strongylocentrotus purpuratus alpha-1,3-mannosyl-glycoprotein 4-beta-N-acetylglucosaminyltransferase B-like (LOC105441386), mRNA,1.59E-07			0.175765	0	0.143021	0.356298	5.36391	9.3517	9.61857	12.8182	7.37602	0.100216
HyS_STRGr.369		4h	0	1	0	1	7.77364	1.70959e-07	0	0	0	2.96035						Cluster_3(26)	0.24	0	0	0	0	3.42329	11.8355	10.5677	11.7293	14.7595	0.577989
HyS_STRGr.21908		4h	2.43485	1	1.99049	1	6.94704	1.60782e-05	0	0.184515	0.11536	2.9366						Cluster_23(16)	0.6	0	0	0.229361	0.230719	3.1012	14.9366	9.25244	13.1129	8.35613	0.340044
HyS_STRGr.11176		4h	1.84393	1	2.05439	1	7.79131	7.12424e-07	0	0.065933	0.0833339	2.93124						Cluster_461(6)	0.24	0	0.101362	0.131866	0.0656227	3.54629	11.0473	8.77887	8.53859	8.82378	0
HyS_STRGr.15120		4h	0	1	2.17029	1	5.73048	0.0038507	0	0	0.470672	2.91692					DFAM:CroInd-1.231,7.00E-04	Cluster_9(37)	1	0	0	0	0	3.68483	12.9154	41.2734	40.9148	23.3138	0
HyS_STRGp.16559		4h	0	1	0	1	6.67758	1.12613e-05	0	0	0	2.89361						Cluster_686(4)	0.91	0	0	0	0	2.52123	2.2273	45.1101	42.7466	25.5431	0
HyS_STRGr.24686		4h	0	1	2.60529	1	6.22047	0.0029056	0	0	0.383642	2.8893						Cluster_1417(68)	0.55	0	0	0	0.389563	1.99057	7.03183	7.04771	10.9674	11.191	0
HyS0016.229g	HyS0016.229	4h	-0.0363992	1	0.0151075	1	1.84982	0.00100831	1.13833	1.15222	1.1886	2.88552	Q5R6J0.2	0.87	Pongo abelii	Proteasome adapter and scaffold protein ECM29				1.10913	1.08112	1.06563	1.08567	4.45998	8.84742	11.8712	13.2158	9.23947	1.60164
HyS_STRGr.3609		4h	0	1	2.50342	1	7.8639	4.09319e-05	0	0	0.0978185	2.88533					DFAM:TE2279_SO2_FAM0341,2.60E-05	Cluster_404(22)	0.23	0	0	0	0.195637	3.90438	10.4009	2.83778	4.07058	3.90127	0
HyS_STRGr.24932		4h	2.45117	1	2.05172	1	9.24233	3.75934e-10	0	0.0365859	0.0409094	2.88229					XM_052974781.1 PREDICTED: Octopus bimaculoides uncharacterized LOC106877106 (LOC106877106), transcript variant X1, mRNA,1.18E-12	Cluster_184(17)	0.66	0	0	0	0.0309019	3.94526	8.09856	9.56021	14.2801	6.22964	0
HyS_STRGr.4752		4h	0.893067	1	2.24745	1	7.02785	0.000346983	0.0233935	0.0790924	0.154458	2.8505					DFAM:Halyomorpha_halys-1_family-391,4.10E-04	Cluster_29(27)	0.29	0.0701804	0	0.0835035	0.308917	4.27318	5.96265	2.2079	1.90958	3.18057	0
HyS_STRGp.6781	HyS0020.42	4h	0.953384	1	0.666061	1	2.52795	0.00922986	0.712441	1.42351	1.16136	2.82062	Q9VAS7.1	8.74e-06	Drosophila melanogaster	Innexin inx3				0.998325	1.31657	1.26459	0.928796	4.88121	10.8274	87.3011	171.563	52.5714	1.265
HyS_STRGr.22160		4h	0	1	3.05997	1	7.46293	1.24858e-06	0	0	0.203776	2.81265	Q20595.3	2.43e-08	Caenorhabditis elegans	C-terminal-binding protein 1		Cluster_1410(2)	0.66	0	0	0	0.15907	3.65142	7.83871	11.1908	9.2481	13.4052	0
HyS_STRGr.21109		4h	-4.27752	1	-0.9837	1	3.94265	0.0161016	0.260093	0	0.14511	2.79452						Cluster_419(14)	0.21	0.164853	0.0707024	0	0.0675917	1.78535	5.46055	10.0559	12.8806	4.79447	0
HyS_STRGp.3861	HyS0010.93	4h	0.31686	1	-0.581535	1	1.62824	0.0101891	1.29443	1.66925	0.877892	2.78463	Q11208.1	4.51e-07	Sarcophaga peregrina	Poly [ADP-ribose] polymerase				1.40167	1.40885	1.56608	1.02037	3.99824	6.32741	2.87359	2.66073	5.14661	0.821366
HyS_STRGr.13772		4h	0.851143	1	1.97733	1	7.91479	1.55637e-06	0	0.0293836	0.0584005	2.78373						Cluster_164(6)	0.41	0	0	0.0587671	0.116801	4.44895	11.9753	8.68538	11.7643	12.0435	0.162064
HyS_STRGr.20262		4h	1.82983	1	1.12995	1	5.80418	0.0182123	0	0.244344	0.200772	2.75915						Cluster_185(30)	0.34	0	0	0.488689	0	4.05022	9.60298	18.4516	10.4516	10.1883	0.10804
HyS_STRGr.18941		4h	0.849112	1	3.20836	1	7.41989	0.000143018	0	0.0407651	0.219644	2.7537					DFAM:Halyomorpha_halys-1_family-399,3.70E-06;XM_036502099.1 PREDICTED: Octopus sinensis uncharacterized LOC115210815 (LOC115210815), transcript variant X2, mRNA,6.68E-06	Cluster_146(21)	0.23	0	0	0.0815303	0.439288	3.71584	11.3613	9.57555	6.13607	4.24138	1.92907
HyS_STRGr.5189		4h	0.0947533	1	1.53903	1	5.85693	2.80577e-08	0.0564713	0.070134	0.194585	2.74633						Cluster_423(8)	0.26	0.169414	0.0823851	0.140268	0.240961	3.96349	5.04637	7.62171	10.8854	5.23376	0.30652
HyS_STRGr.5814		4h	1.8747	1	0	1	6.07509	0.00313215	0	0.220257	0	2.74535						Cluster_566(12)	0.98	0	0	0	0	3.9475	14.3443	16.5341	31.1996	33.4727	0
HyS_STRGr.7459		4h	-1.54952	1	4.34777	0.404105	8.51461	1.3185e-07	0.0111616	0	0.21467	2.74172	O00370.1	5.14e-20	Homo sapiens	LINE-1 retrotransposable element ORF2 protein	DFAM:Acol_CR1_Ele4,4.00E-05;XR_007026108.1 PREDICTED: Hydra vulgaris uncharacterized LOC124817788 (LOC124817788), ncRNA,3.10E-19	Cluster_28(53)	0.2	0.0334849	0	0	0.352827	4.46461	10.7361	4.98962	4.82396	4.85948	0.0645891
HyS_STRGp.10313		4h	0.244294	1	0.662784	1	2.47016	6.35846e-09	0.701881	0.854942	1.11414	2.73268						Cluster_253(4)	0.15	0.845394	0.676585	0.757889	1.15686	3.08859	5.35553	5.07709	5.12221	3.40046	1.11498
HyS_STRGr.18643		4h	0	1	0	1	6.6864	0.00388437	0	0	0	2.70446						Cluster_264(28)	0.68	0	0.200179	0	0	4.27303	12.8511	8.80872	11.244	5.79584	0.242093
HyS_STRGr.4283		4h	1.99307	1	3.23636	0.670035	6.81791	1.2878e-07	0.040145	0.140008	0.328151	2.6976						Cluster_26(15)	0.28	0	0.103732	0.168754	0.387875	3.92682	9.65331	16.3968	16.9183	9.1132	0.238362
HyS4681.1g	HyS4681.1	4h	2.47739	1	4.50143	1	9.24055	0.00161809	0	0.0399038	0.151051	2.68155	O02751.2	2.14e-16	Bos taurus	Craniofacial development protein 2				0	0.0433926	0	0.302102	4.44699	9.42001	4.62575	3.95159	4.74343	0
HyS_STRGr.3393		4h	-0.987077	1	0.77933	1	5.61601	2.05599e-10	0.0836313	0.0462263	0.137922	2.67954					DFAM:DIRS-1_DR,1.30E-05	Cluster_630(5)	0.16	0.0511393	0.0589647	0.0421302	0.162174	3.00722	10.8843	12.1047	13.4878	9.54588	0.23144
HyS0069.22g	HyS0069.22	4h	0.851181	1	1.04026	1	8.2274	4.63498e-07	0	0.0226607	0.0291134	2.66911	P0DB16.1	1.7	Streptococcus pyogenes MGAS315	DNA translocase FtsK				0	0	0.0453213	0.0582268	4.27734	10.0208	6.26474	9.67644	7.95148	0.0815768
HyS_STRGr.9682		4h	0	1	1.03423	1	8.6255	1.14397e-06	0	0	0.0239246	2.66337	Q95SX7.1	1.21e-18	Drosophila melanogaster	Probable RNA-directed DNA polymerase from transposon BS	DFAM:DicSum-1.99,3.40E-05;XR_007026108.1 PREDICTED: Hydra vulgaris uncharacterized LOC124817788 (LOC124817788), ncRNA,8.54E-18	Cluster_28(53)	0.33	0	0	0	0.0478493	3.967	6.60556	4.51962	5.52487	2.66519	0.212405
HyS_STRGr.12486		4h	0	1	2.46017	1	7.44575	0.00292903	0	0	0.131052	2.65868					DFAM:Halyomorpha_halys-1_family-399,4.90E-07;XM_036502099.1 PREDICTED: Octopus sinensis uncharacterized LOC115210815 (LOC115210815), transcript variant X2, mRNA,1.49E-07	Cluster_146(21)	0.22	0	0	0	0.262105	4.41717	7.93601	5.23427	4.61735	4.81207	0
HyS_STRGr.9606		4h	0.201103	1	1.0208	1	6.55913	1.83369e-26	0.0337729	0.0569286	0.0893813	2.65538	O60290.2	1.88e-11	Homo sapiens	Zinc finger protein 862	DFAM:MyrTri-1.45,7.40E-04;XM_036515133.1 PREDICTED: Octopus sinensis zinc finger protein 430-like (LOC118768503), mRNA,1.41E-06	Cluster_39(13)	0.2	0.0536106	0.0560614	0.0742693	0.104967	3.44488	9.26616	13.7072	16.3433	9.07368	0.474259
HyS_STRGp.15426	HyS0146.1	4h	0.899195	1	4.47313	0.16717	8.28203	1.08326e-08	0.0133675	0.0360118	0.277544	2.65288	Q1QDL4.1	0.01	Psychrobacter cryohalolentis K5	Adenine deaminase				0.0401025	0.0504194	0	0.172946	3.6096	9.20199	6.91356	5.08458	3.78162	0.0179089
HyS_STRGr.5839		4h	0.308804	1	0.0917544	1	2.34542	0.00359402	0.716743	0.967369	0.826518	2.63035						Cluster_264(28)	0.29	0.308413	0.376328	0.670889	0.371255	2.38092	3.71773	7.39444	15.1115	7.05256	1.63062
HyS_STRGr.15799		4h	0.704684	1	0.523715	1	5.74311	3.32515e-08	0.0645951	0.113174	0.10401	2.62154	Q96DM1.3	1.52e-06	Homo sapiens	PiggyBac transposable element-derived protein 4				0.103682	0.284333	0.226349	0.0838014	3.3359	8.79803	11.8636	9.68661	13.4592	0.225406
HyS_STRGp.9064		4h	-0.997903	1	0.461499	1	1.99324	0.0477207	0.904202	0.477218	1.30782	2.61719						Cluster_987(40)	0.89	1.46146	0.727437	0.674488	1.93779	3.1844	3.89324	7.6315	7.64883	3.52586	0.344111
HyS0035.153g	HyS0035.153	4h	0	1	1.01385	1	7.64623	0.00528011	0	0	0.033369	2.61585	Q071E0.1	3.46e-12	Danio rerio	N-lysine methyltransferase KMT5A-A				0	0	0	0.066738	4.85064	3.55167	1.11191	1.62964	4.00384	0
HyS_STRGr.6810		4h	1.86355	1	4.03426	0.567307	7.81936	3.05712e-07	0	0.0692535	0.264524	2.60336					XM_013546337.1 PREDICTED: Lingula anatina uncharacterized LOC106167536 (LOC106167536), mRNA,1.93E-07	Cluster_256(7)	0.63	0	0	0	0.285584	3.44831	8.20763	9.97936	7.8741	7.48816	0
HyS_STRGr.8931		4h	-1.5495	1	2.54013	1	5.98121	0.00205623	0.0430113	0	0.388904	2.6005						Cluster_275(8)	0.29	0.129034	0	0	0.104883	3.54796	11.9721	5.01331	7.40957	7.74099	0
HyS_STRGp.11584	HyS0050.1	4h	-0.190237	1	0.936549	1	5.74404	6.24312e-17	0.0589981	0.0475071	0.110142	2.5958	Q58CW6.1	0.03	Bos taurus	Calcium-responsive transcription factor				0.0151431	0.0368543	0.0432929	0.0825692	3.65714	5.38544	15.2722	12.9422	11.5305	0.105349
HyS_STRGr.6786		4h	0	1	0	1	6.27515	0.0104635	0	0	0	2.58958						Cluster_25(14)	0.83	0	0	0	0	3.51959	10.8128	5.19233	13.5397	13.3405	0.525957
HyS_STRGp.11423		4h	1.83262	1	1.9594	1	5.74696	5.92892e-06	0.0624931	0.252935	0.258781	2.5815						Cluster_754(4)	0.81	0	0	0.315654	0.155247	3.79473	9.29063	13.4964	11.9536	8.95444	0.444233
HyS_STRGr.20859		4h	0.856509	1	3.7943	0.676037	8.08129	3.23872e-08	0	0.0268846	0.18822	2.57085								0	0	0	0.304369	3.6516	12.5668	20.8862	20.852	15.0307	0.392484
HyS0099.20g	HyS0099.20	4h	2.85462	1	2.05069	1	7.37666	9.43171e-07	0	0.164558	0.0972019	2.56404	P84717.1	2.1	Pinus strobus	Putative heat shock protein PS1				0	0	0.152462	0.0760437	3.01095	8.706	7.93449	11.1174	7.73261	0.107486
HyS_STRGr.6024		4h	-1.5495	1	0.0705977	1	6.1162	0.00205623	0.040016	0	0.0565305	2.5595					DFAM:Halyomorpha_halys-5_family-1919,6.90E-04	Cluster_645(28)	0.27	0.120048	0	0	0.113061	4.16885	15.3601	3.37842	3.53697	2.90626	0.414943
HyS_STRGr.10868		4h	-1.30269	1	-3.52918	1	2.36446	0.024768	0.886212	0.330437	0	2.55934						Cluster_2460(26)	0.78	0.687561	0.838286	0.271889	0	3.28089	3.96828	7.17715	3.09431	17.374	610.029
HyS_STRGr.20460		4h	-0.103767	1	1.02648	1	7.28764	5.13274e-06	0.0258911	0.0238845	0.0425715	2.55031						Cluster_736(2)	0.26	0	0	0	0.085143	4.02579	8.48269	12.4981	8.64934	7.61024	0.232446
HyS_STRGr.20065		4h	-2.99996	1	-2.78448	1	3.16575	0.00976417	0.450005	0	0	2.54819						Cluster_2460(26)	0.77	0.674942	0	0	0	3.74663	7.86146	1.26157	1.00287	6.63579	685.72
HyS_STRGr.707		4h	0.898872	1	0.633051	1	4.87044	2.85033e-15	0.118055	0.236895	0.191877	2.54398	Q7LHG5.2	2.3e-44	Saccharomyces cerevisiae S288C	Transposon Ty3-I Gag-Pol polyprotein	DFAM:TE2270_SO2_FAM0331,6.00E-07;XM_013544820.2 PREDICTED: Lingula anatina uncharacterized protein K02A2.6-like (LOC106166297), transcript variant X1, mRNA,2.20E-12			0.188736	0.17842	0.335499	0.253958	3.70786	5.95575	10.6047	13.7106	8.31185	0.487742
HyS_STRGr.17378		4h	0.790998	1	1.06235	0.309214	2.26478	4.32626e-10	0.725637	1.31124	1.57818	2.53093						Cluster_62(15)	0.2	0.76268	0.767268	1.15464	1.41487	2.37379	6.04709	8.08657	8.45527	5.01174	2.16228
HyS_STRGr.20799		4h	-1.54947	1	-1.33399	1	4.04517	0.0223354	0.272123	0	0	2.52513						Cluster_2460(26)	0.61	0	0	0	0	2.15373	4.7497	4.41804	0	4.98394	311.032
HyS0118.29g	HyS0118.29	4h	0.174688	1	0.0760497	1	1.41436	0.0261958	1.3572	1.59797	1.47685	2.52248	P33919.2	0.017	Escherichia coli K-12	Putative DNA repair helicase RadD				1.38534	1.74004	1.05134	1.27233	3.53887	6.39375	6.34714	8.91172	5.61962	1.74382
HyS0069.23g	HyS0069.23	4h	2.4524	1	0	1	7.65241	6.95421e-07	0	0.091869	0	2.52015	Q9CEF5.1	1.44e-13	Lactococcus lactis subsp. lactis Il1403	Probable serine/threonine-protein kinase PknB				0	0	0	0	3.79921	10.6382	21.2374	15.1702	22.1081	0.223446
HyS0111.13g	HyS0111.13	4h	0	1	0	1	6.08101	9.81668e-05	0	0	0	2.51166	P41988.2	1.2	Caenorhabditis elegans	T-complex protein 1 subunit alpha				0	0.826673	0	0	3.32343	11.964	40.3132	79.8895	44.4954	1.25005
HyS0008.433g	HyS0008.433	4h	0	1	2.53883	1	6.68349	0.000114499	0	0	0.181574	2.50976	Q660L0.1	1.2	Borrelia garinii subsp. bavariensis PBi	GTPase Era				0	0	0	0.363148	3.43297	11.9885	11.4479	11.715	13.835	0.538463
HyS_STRGp.8254	HyS0027.24	4h	0.147844	1	0.326281	1	1.17359	0.000244571	2.00207	2.02943	2.43145	2.50699	B2S367.1	0.44	Treponema pallidum subsp. pallidum SS14	UvrABC system protein C				2.03121	3.44431	2.12945	2.59386	2.63153	6.21285	8.0669	12.7811	5.79779	1.09049
HyS_STRGr.20621		4h	1.85485	1	0	1	6.00637	0.00421258	0	0.21009	0	2.49175						Cluster_200(3)	0.38	0	0	0.181104	0	3.13528	10.633	18.1895	12.1194	12.9304	1.1654
HyS_STRGr.13462		4h	-0.704768	1	1.22239	1	5.50955	2.36994e-12	0.067727	0.0469806	0.184831	2.4882	Q9NBX4.1	2.9e-28	Drosophila melanogaster	Probable RNA-directed DNA polymerase from transposon X-element	DFAM:TE2566_SO2_FAM0628,1.40E-06;XM_036572062.1 PREDICTED: Colossoma macropomum protein CXorf21 (LOC118809096), mRNA,4.38E-06	Cluster_491(2)	0.04	0.153096	0	0.0939611	0.185653	2.83284	8.78685	20.7619	23.5935	15.2706	0.12522
HyS_STRGr.21776		4h	1.50642	1	2.23104	1	7.27937	0.00061852	0.0228284	0.079499	0.10025	2.47981	Q03274.1	4.15e-06	Popillia japonica	Retrovirus-related Pol polyprotein from type-1 retrotransposable element R2	DFAM:RTE-3_Hmel_A,1.00E-16;XM_014925192.2 PREDICTED: Octopus bimaculoides sulfotransferase 1B1 (LOC106876586), transcript variant X4, mRNA,4.26E-10	Cluster_645(28)	0.13	0	0	0	0.2005	4.71648	4.66102	5.43173	5.61005	7.41437	0.078448
HyS_STRGr.23141		4h	1.0012	1	2.60228	0.567307	7.90492	9.1599e-16	0.0152006	0.0304295	0.0914143	2.47199						Cluster_2(47)	0.29	0.0161354	0.0229955	0.0415565	0.0910831	4.13503	11.6665	47.4813	46.2312	37.6799	0.25577
HyS_STRGr.18208		4h	0	1	0	1	7.44931	0.0472209	0	0	0	2.45935					DFAM:Halyomorpha_halys-1_family-399,2.20E-04;XM_036515371.1 PREDICTED: Octopus sinensis zinc finger protein OZF-like (LOC118768590), mRNA,5.63E-12	Cluster_110(6)	0.24	0	0	0	0	4.42606	9.16975	2.48681	2.33103	4.37761	0.014808
HyS_STRGr.6549		4h	0	1	4.11641	1	9.38449	0.0269545	0	0	0.0882255	2.45777	O00370.1	1.62e-20	Homo sapiens	LINE-1 retrotransposable element ORF2 protein	DFAM:Acol_CR1_Ele4,6.60E-04;XR_007026108.1 PREDICTED: Hydra vulgaris uncharacterized LOC124817788 (LOC124817788), ncRNA,3.27E-19	Cluster_12(27)	0.19	0	0	0	0.176451	3.37123	7.28752	3.14429	3.92162	5.90736	0
HyS_STRGr.21442		4h	0.997501	1	0.138031	1	5.19392	0.0002694	0.117684	0.207128	0.091236	2.45334								0	0.140207	0.0911649	0.182472	3.10133	5.05557	13.1313	12.7893	10.7505	0.655334
HyS_STRGr.19204		4h	2.40706	1	2.29674	1	3.8351	0.0210154	0.342665	1.41398	1.32756	2.45326						Cluster_423(8)	0.31	0.218136	0.467758	1.7999	2.02918	3.98812	8.38103	6.88099	4.5869	9.34916	0.84075
HyS_STRGp.4760	HyS0012.281	4h	1.20831	1	1.05292	1	2.99563	0.0310926	0.427448	1.05065	0.93033	2.44659	Q6FQ55.1	0.5	Nakaseomyces glabratus CBS 138	N-acetyltransferase ECO1				0.973723	1.14521	1.33822	1.3958	3.8947	7.04317	11.4418	6.57037	7.8537	0
HyS_STRGr.7199		4h	1.29944	1	-0.438619	1	4.04471	2.90972e-06	0.246035	0.538848	0.152521	2.44604						Cluster_12(27)	0.23	0	0.375628	0.449577	0.199086	2.81309	13.7199	13.1878	14.255	11.9664	0.231241
HyS_STRGp.6447		4h	0	1	1.06508	1	8.78343	3.03749e-10	0	0	0.0206627	2.4436	A0A345BJN8.1	8.53e-18	Curvularia lunata	MFS-type transporter clz9	DFAM:TE1521_SO2_FAM2475,2.20E-20			0	0	0	0	3.14974	4.49102	8.98818	11.7355	11.7402	0
HyS_STRGr.20753		4h	-1.54952	1	3.66928	0.716226	8.65473	5.43677e-09	0.0064773	0	0.104062	2.4408						Cluster_3(26)	0.15	0.0194319	0	0	0.183924	3.78337	8.3834	8.4742	10.9415	9.32637	0.152306
HyS_STRGr.18809		4h	1.34881	1	2.90051	0.0874827	7.96284	5.12703e-23	0.0218993	0.0545956	0.154305	2.43584	O00370.1	1.4e-20	Homo sapiens	LINE-1 retrotransposable element ORF2 protein	XR_007026108.1 PREDICTED: Hydra vulgaris uncharacterized LOC124817788 (LOC124817788), ncRNA,4.53E-17	Cluster_13(32)	0.16	0.0388702	0.135952	0.0405311	0.143687	3.01522	7.86625	16.0902	18.5239	12.2896	0.407272
HyS_STRGp.8428		4h	2.23172	1	0.134976	1	4.6455	0.0288782	0.093243	0.724104	0.204129	2.43257					DFAM:Tx1-2_DR,4.50E-05	Cluster_1184(2)	0.74	0.279729	0.343163	0.222708	0	2.32091	6.11739	8.19271	15.415	8.56271	0.372921
HyS_STRGr.21027		4h	1.42631	1	2.99499	0.676037	6.32827	2.37132e-07	0.0421896	0.120146	0.346083	2.42015						Cluster_422(4)	0.07	0.0350751	0	0.114853	0.481961	3.8607	5.39055	6.87089	11.8405	5.35219	0.572163
HyS_STRGr.8840		4h	0	1	3.90194	0.755186	4.45594	0.0260192	0	0	2.67125	2.41842						Cluster_993(5)	0.29	0	0	0	1.72271	2.4831	35.7949	69.803	83.8915	60.0805	2.7373
HyS_STRGr.9506		4h	-0.485284	1	0.355026	1	3.99725	2.87602e-23	0.209814	0.15769	0.276395	2.40575						Cluster_62(15)	0.11	0.224815	0.102719	0.0958906	0.309986	3.15421	7.77797	10.0992	10.2193	7.75988	0.19857
HyS_STRGr.18966		4h	0	1	2.08272	1	6.76305	0.0424894	0	0	0.160119	2.40353					DFAM:L2-2_Diul,6.80E-07			0	0	0	0.141022	4.08945	1.47398	4.51191	0	3.62951	0.546445
HyS_STRGp.67	HyS0001.84	4h	-1.54949	1	0.0769003	1	6.33495	0.000336874	0.0314516	0	0.0382689	2.40272	Q17RP2.2	0.000126	Homo sapiens	Tigger transposable element-derived protein 6				0.0943548	0	0	0.0765377	3.34694	7.26871	6.93833	9.09164	7.13383	0
HyS_STRGr.11430		4h	0.425683	1	2.50612	0.92704	6.76677	9.81e-11	0.0331183	0.0428432	0.183677	2.39997						Cluster_3(26)	0.14	0.0257381	0.0322522	0.0629728	0.215364	3.45518	9.97015	9.99491	10.319	8.29979	0.285799
HyS_STRGr.23839		4h	2.87162	1	4.45616	1	5.66538	0.0222435	0	0.58853	1.5079	2.39602								0	0	0.228609	2.59486	3.66754	11.5422	0	0	5.1529	20.7656
HyS0087.3g	HyS0087.3	4h	-1.5495	1	-1.33402	1	5.56678	0.0457964	0.0803937	0	0	2.38854	Q5GJ59.1	4.5	Zea mays	Tau-cadinol synthase				0	0.183815	0	0	1.8009	5.74528	1.67151	4.20316	2.528	0
HyS_STRGp.10463	HyS0041.70	4h	0	1	3.67237	1	6.37065	0.0020343	0	0	0.508285	2.37182	A8GYH9.1	0.14	Shewanella pealeana ATCC 700345	Threonylcarbamoyl-AMP synthase				0	0	0	1.01657	3.87874	5.04321	23.1247	11.1414	26.2556	1.9863
HyS_STRGp.15207		4h	1.06775	1	0.207955	1	5.54255	0.000186465	0.0597383	0.157006	0.0726665	2.35369								0.179215	0	0.1458	0.145333	2.9935	8.00201	10.0948	9.12993	7.53316	0
HyS_STRGr.3231		4h	-0.958653	1	3.02433	0.787517	7.42088	1.89499e-09	0.0147258	0.00976405	0.166409	2.35025						Cluster_218(3)	0.63	0.0441775	0	0	0.160561	3.06235	6.02952	7.90225	7.17961	4.61693	0.200968
HyS_STRGr.17935		4h	3.87414	1	4.02934	1	9.55709	1.70191e-06	0	0.0722601	0.0782804	2.34697	O00370.1	4.43e-18	Homo sapiens	LINE-1 retrotransposable element ORF2 protein	DFAM:EriEur-6.5,4.40E-09;XR_007026108.1 PREDICTED: Hydra vulgaris uncharacterized LOC124817788 (LOC124817788), ncRNA,8.25E-16	Cluster_28(53)	0.16	0	0	0.0336752	0.0788791	3.58473	6.94144	7.30047	7.11721	4.99587	0.295943
HyS_STRGr.16146		4h	2.45941	1	2.05989	1	7.51532	1.37348e-05	0	0.110084	0.0811686	2.34028						Cluster_589(7)	0.22	0	0	0	0.0639831	3.04147	6.10467	8.81664	8.86316	4.86921	0.357188
HyS0001.673g	HyS0001.673	4h	0.857115	1	2.05186	1	8.07814	7.9737e-08	0	0.0242687	0.0541445	2.33978	C1CN37.1	2.5	Streptococcus pneumoniae P1031	Glycerol-3-phosphate dehydrogenase [NAD(P)+]				0	0	0	0.0432276	2.98969	7.61338	6.25961	5.80856	5.03265	0
HyS_STRGp.15413	HyS0142.16	4h	-3.02599	1	1.36549	1	5.06927	0.00159842	0.110591	0	0.268788	2.33961	Q8N6F8.2	3.65e-07	Homo sapiens	Methyltransferase-like protein 27				0.0820559	0.308151	0	0.33256	4.5875	12.6502	42.7495	67.6036	14.1653	0.186145
HyS_STRGr.19137		4h	-2.28845	1	0.708463	1	5.77665	3.73276e-12	0.0572687	0.0133195	0.101938	2.33507	E1BP92.1	5.01e-05	Bos taurus	Vertnin				0.0897861	0	0	0.0967336	2.90948	7.85965	11.8842	16.7006	8.49626	0.0972035
HyS_STRGr.7753		4h	-0.206731	1	-0.264589	1	1.74498	0.0121352	0.972634	0.876413	0.832846	2.33487					DFAM:SorAra-1.82,6.30E-04;XM_036515371.1 PREDICTED: Octopus sinensis zinc finger protein OZF-like (LOC118768590), mRNA,1.82E-09	Cluster_41(25)	0.19	1.03218	0.702721	1.05525	0.93903	2.79562	5.98899	4.94639	5.63924	3.26214	1.2253
HyS_STRGp.14162	HyS0086.9	4h	-1.57168	1	-2.95339	1	3.76653	0.000260868	0.279464	0.093458	0.0273558	2.33434	Q5UQM9.1	4.82e-06	Acanthamoeba polyphaga mimivirus	Uncharacterized protein L426				0.305882	0	0.186916	0.0547115	3.77883	5.067	11.9014	13.9814	22.0917	0
HyS0046.145g	HyS0046.145	4h	-0.192688	1	-0.0576864	1	0.784275	0.000338437	1.86586	1.71919	1.86782	2.32634	Q9D0C4.1	2.4e-85	Mus musculus	tRNA (guanine(37)-N1)-methyltransferase				2.32874	2.13611	1.58449	1.8846	2.45142	7.00596	7.81549	10.6073	6.58281	1.42408
HyS0037.152g	HyS0037.152	4h	0.861237	1	2.99226	1	6.60492	0.000605754	0.0339287	0.0684865	0.261769	2.3237	F4IJ08.1	0.16	Arabidopsis thaliana	WAT1-related protein At2g40900				0	0	0	0.340084	2.30873	2.36857	6.49392	4.08746	3.52796	0.248036
HyS4764.1g	HyS4764.1	4h	-0.80412	1	-0.858088	1	2.59234	2.90358e-08	0.532491	0.315902	0.303214	2.32002	P16423.1	4.27e-52	Drosophila melanogaster	Retrovirus-related Pol polyprotein from type-2 retrotransposable element R2DM				0.574571	0.648975	0.42224	0.325529	2.43901	1.75703	1.77459	3.28456	4.79375	99.5562
HyS_STRGp.13067	HyS0065.40	4h	0	1	3.00435	1	7.73516	4.42448e-08	0	0	0.119164	2.31756	Q071E0.1	4.59e-17	Danio rerio	N-lysine methyltransferase KMT5A-A				0	0	0	0.238328	3.00355	6.76039	26.3502	32.1812	21.8645	0.0610094
HyS_STRGr.20579		4h	0.17095	1	1.90576	0.721838	4.62249	1.30858e-09	0.275937	0.18538	0.748822	2.31717	P21328.1	6.64e-48	Drosophila melanogaster	RNA-directed DNA polymerase from mobile element jockey	XM_045321375.1 PREDICTED: Mercenaria mercenaria uncharacterized LOC123537562 (LOC123537562), mRNA,2.25E-06	Cluster_130(20)	0.22	0.315395	0.935859	0.27739	0.990663	3.28771	9.0736	7.71158	13.2351	12.0417	0.102007
HyS4654.1g	HyS4654.1	4h	0	1	3.13395	1	8.73277	0.0232368	0	0	0.073035	2.31205	O00370.1	1.57e-22	Homo sapiens	LINE-1 retrotransposable element ORF2 protein				0	0	0	0.14607	2.94257	7.11575	2.58151	8.77215	6.44328	0
HyS_STRGr.1840		4h	0	1	1.86037	1	8.00339	0.0179753	0	0	0.0459982	2.31035						Cluster_170(9)	0.16	0	0	0	0.0919963	4.06657	4.62705	15.9248	10.486	5.66161	0.322242
HyS_STRGr.16739		4h	0.403575	1	-1.40222	1	6.02171	5.54184e-08	0.0441953	0.0647933	0.0204847	2.3068	P14350.2	5.97e-12	Human spumaretrovirus	Pro-Pol polyprotein	DFAM:DIRS-1b_Amnio,1.90E-10	Cluster_524(2)	0.06	0	0.0506967	0.0571513	0.0409693	3.00913	8.57049	14.4069	13.4565	7.14616	0.236931
HyS_STRGr.8257		4h	1.87167	1	2.91879	1	7.20775	7.04267e-05	0	0.0897035	0.154279	2.30267						Cluster_80(6)	0.28	0	0	0	0.308557	2.99286	11.4524	10.4382	12.3499	4.56595	0
HyS_STRGp.12395	HyS0057.31	4h	0	1	3.88652	0.931722	8.64056	2.83891e-07	0	0	0.114061	2.30216	Q95YM8.1	1.5	Apis mellifera	Mushroom body large-type Kenyon cell-specific protein 1				0	0	0	0.228123	2.99477	11.8741	3.23966	4.64667	3.71767	0.0960907
HyS_STRGr.23814		4h	2.45436	1	3.772	0.87176	8.80773	1.3632e-08	0	0.0409274	0.0954693	2.29576	O00370.1	1.92e-20	Homo sapiens	LINE-1 retrotransposable element ORF2 protein	DFAM:Halyomorpha_halys-5_family-452,3.80E-18;XR_007026108.1 PREDICTED: Hydra vulgaris uncharacterized LOC124817788 (LOC124817788), ncRNA,5.13E-11	Cluster_28(53)	0.15	0	0	0	0.143904	3.46605	7.58152	5.88542	5.54965	4.96666	0.0875242
HyS_STRGr.21555		4h	2.43683	1	4.17366	0.314943	8.66252	9.24385e-10	0	0.0437948	0.147081	2.2938	Q9NBX4.1	1.44e-12	Drosophila melanogaster	Probable RNA-directed DNA polymerase from transposon X-element	XM_047282775.1 PREDICTED: Hydra vulgaris uncharacterized LOC124814783 (LOC124814783), mRNA,1.31E-11	Cluster_175(11)	0.47	0	0.0603902	0.0531473	0.205381	3.25855	7.23132	10.3456	11.5734	9.0384	0.473369
HyS_STRGr.23123		4h	-1.44322	1	-0.598764	1	4.54864	0.00207836	0.137079	0.0645678	0.122463	2.28698						Cluster_359(4)	0.31	0.301057	0	0.0521737	0.0624762	4.01227	6.59738	7.12074	9.91593	3.23085	0.120771
HyS_STRGr.24430		4h	1.73873	1	2.08913	1	7.41809	4.94629e-14	0.0184606	0.0613025	0.0836627	2.28373	Q94HW2.1	4.65e-11	Arabidopsis thaliana	Retrovirus-related Pol polyprotein from transposon RE1		Cluster_9(37)	0.74	0	0	0.0730372	0.0606843	3.16411	10.47	38.9465	40.6843	19.0935	0
HyS_STRGr.5474		4h	0	1	3.67891	1	8.55861	3.62369e-06	0	0	0.101347	2.27854	O00370.1	1.17e-19	Homo sapiens	LINE-1 retrotransposable element ORF2 protein	DFAM:DicSum-1.99,6.10E-05;XR_007026108.1 PREDICTED: Hydra vulgaris uncharacterized LOC124817788 (LOC124817788), ncRNA,9.38E-18	Cluster_404(22)	0.13	0	0	0	0.202693	3.55087	5.90217	3.4517	6.39418	2.96976	0.0855237
HyS_STRGr.13625		4h	0	1	0	1	9.77063	7.23308e-13	0	0	2.07425e-05	2.27833					XM_033883368.1 PREDICTED: Pecten maximus mucin-2-like (LOC117326610), mRNA,2.76E-06	Cluster_98(9)	0.46	0	0.0205446	0	0	3.19261	6.62425	21.3183	25.769	12.5701	0
HyS4706.1g	HyS4706.1	4h	0	1	3.22874	1	8.70862	4.92549e-07	0	0	0.0699775	2.27503	O02751.2	3.35e-14	Bos taurus	Craniofacial development protein 2				0	0	0	0.139955	3.96735	5.8682	4.99423	6.60557	4.82154	0.305196
HyS_STRGr.21755		4h	-0.111949	1	0.992659	1	6.04092	0.00188686	0.0357997	0.0435959	0.0871845	2.27267						Cluster_1505(2)	0.07	0.107399	0	0.0871918	0.174369	2.82711	5.19548	4.11986	4.46454	3.54813	0
HyS_STRGr.24605		4h	-2.32976	1	-0.708352	1	4.68387	0.0183885	0.104485	0	0.063803	2.27168						Cluster_969(3)	0.6	0.313456	0	0	0.127606	2.53603	5.39291	5.58172	13.2323	8.27719	0
HyS_STRGp.1389	HyS0003.364	4h	-2.08153	1	0.533078	1	5.81965	1.88062e-11	0.132526	0.0223627	0.081784	2.26246	Q24X61.1	5.9	Desulfitobacterium hafniense Y51	DNA mismatch repair protein MutS				0.356256	0.0285181	0.0447254	0.11262	3.36445	8.68889	14.659	14.6718	11.0503	0.358808
HyS_STRGr.9052		4h	-0.102533	1	1.72497	1	6.30625	0.000339984	0.0300536	0.0573605	0.150018	2.25809								0.0901609	0	0.0300526	0.0731173	3.35137	6.0155	5.73659	15.2605	4.83809	0.247582
HyS_STRGr.18421		4h	-2.33099	1	-0.709286	1	5.94779	0.000954302	0.046104	0	0.0333917	2.24663						Cluster_385(7)	0.19	0.138312	0	0	0.0667835	3.99127	12.9818	13.2762	11.9026	9.37111	0
HyS_STRGp.7161		4h	0.751969	1	0.37495	1	3.69307	1.56313e-06	0.230736	0.435163	0.30586	2.24581						Cluster_12(27)	0.19	0.102667	0.132764	0.382714	0.475786	2.33626	10.9429	20.6645	24.3175	13.725	0.223545
HyS_STRGp.16879		4h	0.471801	1	0.313027	1	0.883073	0.0441884	1.6811	2.43955	2.17097	2.23489	A6NFY7.1	8.08e-16	Homo sapiens	Succinate dehydrogenase assembly factor 1, mitochondrial		Cluster_193(4)	0.16	1.30107	1.80836	2.34059	1.9897	2.42649	2.91526	4.10253	4.38825	2.58989	2.2195
HyS_STRGr.11125		4h	0	1	3.90296	1	6.28236	0.0267963	0	0	0.62654	2.22849						Cluster_386(7)	0.74	0	0	0	0	1.51776	4.76784	10.0187	14.3999	11.6674	0
HyS_STRGr.20540		4h	0	1	2.61115	1	6.8954	7.09254e-05	0	0	0.157277	2.22511						Cluster_1514(2)	0.12	0	0	0	0.175932	1.6	0.749062	1.70847	1.50195	8.00913	0.881507
HyS_STRGr.13174		4h	2.43167	1	3.73809	1	6.57203	0.0010829	0	0.1864	0.461599	2.22277						Cluster_1697(3)	0.7	0	0	0.231574	0.734064	3.16444	6.99956	1.37451	3.95771	2.46747	0.171919
HyS_STRGr.730		4h	2.43695	1	3.83354	0.457484	8.66345	8.30849e-11	0	0.0417902	0.111561	2.22244	O00370.1	1.65e-17	Homo sapiens	LINE-1 retrotransposable element ORF2 protein	XR_007026108.1 PREDICTED: Hydra vulgaris uncharacterized LOC124817788 (LOC124817788), ncRNA,1.05E-17	Cluster_41(25)	0.12	0	0.0420874	0.0835804	0.16938	2.08707	12.2905	32.3147	35.8708	15.124	0.129624
HyS_STRGr.19010		4h	1.26533	1	0.957004	1	3.66154	1.75409e-06	0.241741	0.613932	0.487241	2.21812						Cluster_275(8)	0.2	0.396238	0.4982	0.907761	0.64072	2.98362	6.02261	6.80412	5.89496	3.32472	0.389373
HyS_STRGr.16301		4h	-1.72283	1	0.319949	1	4.64912	1.08826e-07	0.128869	0.0396319	0.159836	2.21461	O00370.1	1.76e-15	Homo sapiens	LINE-1 retrotransposable element ORF2 protein	DFAM:RTE-1_DR,1.10E-06;XM_048892010.1 PREDICTED: Ostrea edulis uncharacterized LOC125660170 (LOC125660170), mRNA,2.40E-11	Cluster_13(32)	0.24	0.168339	0.18433	0.0550005	0.221234	3.54195	6.87953	4.85086	5.1418	5.45516	0.148708
HyS_STRGr.9282		4h	0	1	2.55635	1	8.73609	1.68707e-08	0	0	0.0451798	2.21386						Cluster_385(7)	0.16	0	0	0	0.0903596	3.45173	9.0499	9.68565	8.11227	7.81302	0
HyS_STRGr.1838		4h	0.0303342	1	0.0223606	1	1.7081	0.00309983	0.968292	1.00311	1.03662	2.20484						Cluster_130(20)	0.54	0.760666	0.890102	0.713459	0.78581	2.53462	6.19151	10.1771	12.7582	7.16816	0.693288
HyS_STRGr.19622		4h	-0.540244	1	0.639406	1	6.15438	1.10437e-14	0.0424698	0.0357814	0.0622215	2.20316	Q95SX7.1	2.06e-14	Drosophila melanogaster	Probable RNA-directed DNA polymerase from transposon BS	DFAM:PanTig-1.125,4.00E-06;XR_007026108.1 PREDICTED: Hydra vulgaris uncharacterized LOC124817788 (LOC124817788), ncRNA,6.04E-14	Cluster_28(53)	0.1	0.0647078	0.039712	0.0341684	0.124443	3.09973	6.85398	7.55934	5.20173	5.47979	0.099026
HyS_STRGp.2545		4h	0	1	1.0333	1	8.1756	6.98036e-06	0	0	0.0236538	2.19667	Q4WHB7.1	0.000895	Aspergillus fumigatus Af293	JmjC domain-containing histone demethylation protein 1	uncharacterizedLOC105844483,7.61E-11;XM_047273949.1 PREDICTED: Hydra vulgaris uncharacterized LOC124809928 (LOC124809928), transcript variant X1, mRNA,1.66E-09	Cluster_241(4)	0.46	0	0	0	0.0473075	3.30818	3.88548	5.65185	8.90459	3.09375	0
HyS_STRGr.1371		4h	1.82002	1	4.26119	1	7.42346	0.0295947	0	0.058115	0.363465	2.19577					DFAM:Halyomorpha_halys-1_family-399,5.10E-06;XM_036502099.1 PREDICTED: Octopus sinensis uncharacterized LOC115210815 (LOC115210815), transcript variant X2, mRNA,1.02E-09	Cluster_146(21)	0.2	0	0	0.11623	0.72693	4.0537	2.83871	1.01833	2.5323	0.879969	0
HyS_STRGr.4320		4h	-2.40171	1	0.207161	1	5.93708	3.7727e-06	0.041576	0	0.0504905	2.18858	Q9ZT94.1	1.01e-13	Arabidopsis thaliana	Retrovirus-related Pol polyprotein from transposon RE2		Cluster_11(11)	1	0.124728	0	0	0.100981	2.52653	8.27761	21.8088	28.9106	14.9834	0
HyS_STRGr.183		4h	2.8891	1	0	1	6.32857	0.010451	0	0.333703	0	2.18517						Cluster_413(15)	0.17	0	0	0	0	3.63001	7.63239	8.59656	7.72165	9.49952	0.898823
HyS_STRGr.21715		4h	0	1	0	1	7.64259	1.85281e-06	0	0	0	2.18507	Q03278.2	4.14e-08	Nasonia vitripennis	Retrovirus-related Pol polyprotein from type-1 retrotransposable element R2	DFAM:EriEur-6.5,8.00E-05;XR_007026108.1 PREDICTED: Hydra vulgaris uncharacterized LOC124817788 (LOC124817788), ncRNA,1.21E-19	Cluster_645(28)	0.17	0	0	0	0	2.39297	9.85653	4.56864	3.49154	4.89886	0.12798
HyS_STRGr.25		4h	-1.5495	1	1.2347	1	5.8555	0.00600297	0.046722	0	0.185508	2.18143					DFAM:Halyomorpha_halys-1_family-399,1.30E-05;XM_036502099.1 PREDICTED: Octopus sinensis uncharacterized LOC115210815 (LOC115210815), transcript variant X2, mRNA,2.06E-10	Cluster_645(28)	0.27	0.140166	0	0	0	2.39262	6.21828	5.97855	1.11212	5.67939	0.297713
HyS_STRGr.9229		4h	0	1	2.61039	1	6.63535	0.000201232	0	0	0.190065	2.17647						Cluster_325(3)	0.47	0	0	0	0.210893	1.99727	5.13045	8.87207	8.62184	5.17751	0.15378
HyS_STRGr.5464		4h	-1.60589	1	0.296652	1	3.18221	0.00693034	0.375324	0.097796	0.411202	2.17378						Cluster_278(7)	0.43	0.242988	0.148437	0.195592	0.501159	3.06159	7.28378	9.32471	11.7511	5.79102	0.104004
HyS_STRGr.14293		4h	-0.48997	1	2.22601	1	6.74689	2.91193e-11	0.0305069	0.0226692	0.139695	2.1735	Q9NBX4.1	4.19e-07	Drosophila melanogaster	Probable RNA-directed DNA polymerase from transposon X-element		Cluster_29(27)	0.1	0	0.0326978	0.00748171	0.095589	3.10833	6.00265	9.23868	9.74075	6.32893	0.129122
HyS_STRGr.18709		4h	-2.2601	1	0.224488	1	6.26549	0.0167513	0.0284781	0	0.0524005	2.17012	Q95SX7.1	1.01e-10	Drosophila melanogaster	Probable RNA-directed DNA polymerase from transposon BS	DFAM:Halyomorpha_halys-5_family-452,6.00E-12;XR_007026108.1 PREDICTED: Hydra vulgaris uncharacterized LOC124817788 (LOC124817788), ncRNA,1.40E-19	Cluster_28(53)	0.14	0.0854344	0	0	0.104801	4.12069	4.11895	0.673688	2.78099	2.76583	0
HyS_STRGr.17858		4h	-1.02297	1	-0.28281	1	2.52058	1.96975e-09	0.530744	0.272666	0.4503	2.16587	Q7LHG5.2	3.52e-92	Saccharomyces cerevisiae S288C	Transposon Ty3-I Gag-Pol polyprotein	DFAM:ERV1-2_mMyo,1.30E-04;XM_002731242.1 PREDICTED: Saccoglossus kowalevskii uncharacterized LOC100367960 (LOC100367960), mRNA,1.50E-13			0.644972	0.451542	0.308598	0.477385	2.96556	6.78915	16.7197	19.0925	10.1596	0.499058
HyS_STRGp.13965		4h	0.02899	1	0.747055	1	1.26801	0.0262624	1.24348	1.32642	2.16431	2.16324						Cluster_225(2)	0.03	1.86313	1.31643	1.52735	2.09206	2.29715	0.457896	0.692012	0.488751	1.67359	2.51775
HyS_STRGr.18135		4h	0.908122	1	2.24903	1	6.64681	0.000178244	0.0227961	0.0731175	0.179796	2.15694					DFAM:Halyomorpha_halys-1_family-399,4.00E-05;XM_014928101.2 PREDICTED: Octopus bimaculoides zinc finger protein 665 (LOC106878773), transcript variant X1, mRNA,5.54E-08	Cluster_146(21)	0.19	0.0683882	0	0	0	3.02011	6.77261	5.21072	7.65476	5.41819	0.278883
HyS_STRGr.2439		4h	-0.178366	1	-0.365119	1	3.14476	4.48482e-08	0.349722	0.322211	0.246936	2.1513						Cluster_183(6)	0.12	0.371437	0.27167	0.311733	0.374878	2.38336	6.22814	9.06322	7.56815	5.33155	0.119708
HyS_STRGr.20998		4h	0	1	1.04446	1	8.09359	1.54354e-07	0	0	0.019626	2.14861					XM_047279813.1 PREDICTED: Hydra vulgaris uncharacterized LOC124812779 (LOC124812779), mRNA,9.63E-17	Cluster_664(2)	0.19	0	0.0609529	0	0.0392521	2.61049	4.93141	5.59258	2.82324	2.80028	0.213596
HyS0001.473g	HyS0001.473	4h	2.87072	1	4.26487	0.396783	9.61599	1.34139e-10	0	0.0301596	0.072349	2.1467	Q59037.2	0.56	Methanocaldococcus jannaschii DSM 2661	Chromosome partition protein Smc				0	0.043177	0	0.124479	3.30375	7.07138	6.35845	7.51871	6.7951	0.201741
HyS_STRGr.19942		4h	1.09232	1	2.55304	1	6.48526	2.15441e-05	0.0293281	0.0774471	0.204227	2.14411					DFAM:RTE-3_Hmel_A,1.80E-05	Cluster_13(32)	0.19	0.0879844	0	0.0359762	0.24904	3.38367	4.31538	3.44212	2.97954	2.09466	0.144656
HyS_STRGr.7174		4h	-0.233897	1	1.43467	1	3.8295	0.000282592	0.20344	0.164314	0.597759	2.14349						Cluster_94(21)	0.26	0.500623	0.129839	0.231664	0.521297	2.5645	6.44343	10.7081	8.90283	10.2845	0.241271
HyS_STRGr.929		4h	2.8543	1	2.03243	1	9.0444	1.242e-11	0	0.0424496	0.016391	2.14249	O02751.2	1.02e-12	Bos taurus	Craniofacial development protein 2	XR_008264684.1 PREDICTED: Octopus bimaculoides uncharacterized LOC128248515 (LOC128248515), ncRNA,3.03E-09	Cluster_22(44)	0.25	0	0	0.0414084	0.032782	2.40347	8.21557	17.3059	18.2522	8.11447	0.0511833
HyS_STRGr.12493		4h	-3.01734	1	-1.38443	1	4.84441	0.000140111	0.116003	0	0.0347881	2.1424						Cluster_65(7)	0.42	0.0858167	0	0	0.0695761	2.84128	5.89055	10.4696	11.1346	8.73455	0.195349
HyS_STRGr.11584		4h	0.863377	1	0	1	6.87827	0.00105759	0	0.054032	0	2.14163						Cluster_1336(3)	0.57	0	0	0	0	3.01587	8.85724	4.6286	10.3085	4.12762	0
HyS_STRGp.15410	HyS0142.14	4h	0.168598	1	1.01107	1	3.61055	0.016698	0.245091	0.284834	0.505615	2.13869	Q9LD95.1	2.7	Arabidopsis thaliana	RNA polymerase sigma factor sigF, chloroplastic				0.735273	0.304047	0.415604	0.772239	3.43597	7.28164	11.377	9.97092	6.96755	0.160861
HyS_STRGr.22572		4h	0.438378	1	1.19691	1	7.24596	4.0641e-13	0.0201945	0.0307203	0.0463446	2.13707	Q94HW2.1	8.71e-11	Arabidopsis thaliana	Retrovirus-related Pol polyprotein from transposon RE1		Cluster_9(37)	0.78	0.017	0	0	0.0538777	2.64849	10.1098	30.2139	33.4395	14.887	0.212698
HyS_STRGr.13088		4h	-2.47549	1	1.9209	1	6.1612	7.93949e-05	0.049853	0	0.168132	2.13655						Cluster_105(20)	0.11	0	0	0	0.212942	3.35304	4.46464	4.77515	7.16344	4.16336	0.167877
HyS_STRGr.11029		4h	0	1	0	1	7.07924	0.000175764	0	0	0	2.1308	O00370.1	0.000729	Homo sapiens	LINE-1 retrotransposable element ORF2 protein	DFAM:Halyomorpha_halys-5_family-1919,5.50E-05;XR_007026108.1 PREDICTED: Hydra vulgaris uncharacterized LOC124817788 (LOC124817788), ncRNA,8.55E-20	Cluster_28(53)	0.44	0	0.145774	0	0	3.26512	10.0858	3.14598	8.82907	8.7899	0
HyS_STRGr.26954		4h	-5.64478	0.450898	1.54389	0.92704	5.74868	9.74086e-20	0.0566514	0	0.169301	2.12518	Q94HW2.1	8.74e-10	Arabidopsis thaliana	Retrovirus-related Pol polyprotein from transposon RE1		Cluster_9(37)	0.26	0.0772048	0.229746	0	0.12169	2.67748	6.74362	31.4844	31.9954	17.331	0.134775
HyS_STRGr.1528		4h	1.85819	1	1.89652	1	6.65178	0.00861255	0.0224359	0.110157	0.131825	2.11912					XM_036509607.1 PREDICTED: Octopus sinensis disintegrin and metalloproteinase domain-containing protein 10 (LOC115219650), transcript variant X3, mRNA,1.56E-08	Cluster_146(21)	0.17	0.0673076	0	0.220314	0	3.56598	8.04398	2.24951	3.37537	3.57831	0.164053
HyS_STRGr.6577		4h	-1.5495	1	1.60988	1	6.58387	2.13724e-05	0.0347873	0	0.08442	2.11747						Cluster_137(8)	0.22	0	0.0870945	0	0.16884	2.67784	9.4987	6.68543	8.29196	9.35139	0.318525
HyS_STRGr.15333		4h	0.610387	1	2.87136	0.89213	8.31649	1.36379e-12	0.00932257	0.0152044	0.0649503	2.10948	P10394.1	1.97e-07	Drosophila melanogaster	Retrovirus-related Pol polyprotein from transposon 412	DFAM:ZalCal-1.7,6.30E-04	Cluster_75(5)	0.06	0.0115692	0	0	0.102718	2.66892	7.04886	9.42912	12.3016	8.31283	0.110945
HyS_STRGr.3184		4h	1.85466	1	1.08716	1	4.78862	0.0163139	0	0.447493	0.353786	2.10772						Cluster_2460(26)	0.92	0	0	0.358607	0	2.87575	5.6094	0	0	7.07506	198.54
HyS_STRGr.25890		4h	1.82531	1	2.59797	1	5.97336	0.0397089	0	0.166086	0.313086	2.10608								0	0	0.332172	0.337933	3.44162	1.47796	4.75343	6.53387	3.95691	0
HyS_STRGr.1813		4h	-0.383613	1	1.00551	1	4.44187	4.41049e-12	0.132004	0.110333	0.276035	2.09773	O02751.2	2.39e-08	Bos taurus	Craniofacial development protein 2	DFAM:RTE-3_Hmel_A,3.30E-05;XR_008264684.1 PREDICTED: Octopus bimaculoides uncharacterized LOC128248515 (LOC128248515), ncRNA,7.01E-11	Cluster_95(16)	0.15	0.2326	0.208133	0.137545	0.253109	2.73548	8.59539	8.71269	8.33746	7.25942	0.274739
HyS_STRGr.163		4h	0.856012	1	2.01698	1	8.10416	1.25293e-08	0	0.0213575	0.0380109	2.09249					XR_008264684.1 PREDICTED: Octopus bimaculoides uncharacterized LOC128248515 (LOC128248515), ncRNA,7.78E-08	Cluster_22(44)	0.34	0	0	0	0.0760218	2.50739	3.53606	9.92723	11.9304	7.61154	0.0610392
HyS_STRGr.1032		4h	2.84727	1	4.57695	0.208764	9.64362	6.25489e-11	0	0.0309553	0.0952526	2.08858	O00370.1	1.25e-09	Homo sapiens	LINE-1 retrotransposable element ORF2 protein	DFAM:RTE-3_Hmel_A,8.50E-19	Cluster_41(25)	0.12	0	0	0.046769	0.0575112	3.08303	5.65663	3.85439	3.99901	2.30598	0.0958911
HyS_STRGr.18099		4h	0	1	1.0833	1	5.39356	0.00299584	0	0	0.216297	2.08426						Cluster_1968(6)	0.27	0	0	0	0	2.62829	13.99	42.8064	23.3955	33.7528	0.395369
HyS_STRGp.8391	HyS0027.187	4h	0.287838	1	0.471776	1	1.5705	1.69412e-05	1.03918	1.32757	1.46134	2.08009	P15594.1	1.69e-08	Trypanosoma brucei gambiense	Retrotransposable element SLACS 132 kDa protein				1.11108	1.81946	1.11555	1.58771	2.60353	5.14498	5.89239	8.60528	7.38553	1.56732
HyS_STRGr.7909		4h	0.844592	1	0.339389	1	5.00442	1.21433e-18	0.0909754	0.171087	0.11643	2.07767	O00370.1	2.85e-14	Homo sapiens	LINE-1 retrotransposable element ORF2 protein	DFAM:RTE-3_Hmel_A,1.70E-14;XM_036502099.1 PREDICTED: Octopus sinensis uncharacterized LOC115210815 (LOC115210815), transcript variant X2, mRNA,1.12E-06	Cluster_12(27)	0.1	0.149005	0.145346	0.157985	0.152528	2.81055	5.70375	7.3502	7.01512	4.70609	0.137418
HyS_STRGr.19487		4h	0	1	0	1	8.80899	6.06532e-08	0	0	0	2.0744	O00370.1	1.37e-20	Homo sapiens	LINE-1 retrotransposable element ORF2 protein	DFAM:EriEur-6.5,5.50E-08;XR_007026108.1 PREDICTED: Hydra vulgaris uncharacterized LOC124817788 (LOC124817788), ncRNA,2.58E-19	Cluster_28(53)	0.23	0	0	0	0	3.62438	6.84621	3.99105	8.07508	10.3201	0.152597
HyS_STRGr.8131		4h	0.573813	1	1.1846	1	4.85797	4.36856e-09	0.110797	0.155113	0.23831	2.0709						Cluster_237(5)	0.23	0.0407971	0.0512889	0.200253	0.230909	2.73453	5.47832	9.60998	12.6233	6.97446	0.321853
HyS_STRGr.12680		4h	1.84737	1	2.00762	1	8.19628	2.25905e-08	0	0.0356556	0.0352577	2.06358						Cluster_579(3)	0.22	0	0	0.0713113	0.0705155	2.84589	4.56849	10.2015	10.278	7.48857	0.143311
HyS_STRGp.10467	HyS0041.74	4h	0	1	2.48869	1	5.54646	0.0180295	0	0	0.330093	2.06264	P11191.1	0.25	Lederbergvirus P22	Anti-RecBCD protein 2				0	0	0	0.660186	3.08485	2.92658	7.20724	10.9877	11.8985	3.55501
HyS_STRGr.12977		4h	-0.195249	1	2.07563	0.457484	6.70342	1.23051e-21	0.0266971	0.0276148	0.117861	2.06195	O00370.1	4.36e-17	Homo sapiens	LINE-1 retrotransposable element ORF2 protein	XR_007026108.1 PREDICTED: Hydra vulgaris uncharacterized LOC124817788 (LOC124817788), ncRNA,3.40E-17	Cluster_12(27)	0.09	0.0405368	0.113315	0.0450615	0.150026	2.75999	6.10364	10.6311	11.8285	6.25444	0.175573
HyS_STRGr.20565		4h	0	1	1.02095	1	6.07464	0.0165139	0	0	0.0720795	2.06164						Cluster_419(14)	0.7	0	0	0	0.144159	1.44234	4.0054	8.82288	11.2887	6.22868	0
HyS_STRGr.285		4h	-0.331011	1	0.522619	1	4.47818	2.41131e-06	0.13796	0.104447	0.21566	2.06155						Cluster_501(3)	0.22	0.0620989	0.311585	0.152037	0.0502751	2.01951	5.87224	8.9376	9.29158	8.3006	0.138346
HyS_STRGr.12877		4h	3.17912	1	4.53903	0.170602	9.15595	1.2377e-10	0	0.0470156	0.131294	2.06148	Q757W2.1	3.74e-10	Eremothecium gossypii ATCC 10895	Chromatin modification-related protein YNG2	XM_003677796.1 Naumovozyma castellii CBS 4309 hypothetical protein (NCAS0H01860), partial mRNA,4.35E-08	Cluster_106(30)	0.08	0	0	0.0368522	0.096841	2.77935	4.51674	7.04177	7.3284	5.71058	0.147299
HyS_STRGr.16439		4h	0.176567	1	-0.743107	1	2.05203	0.000848492	0.697005	0.827943	0.458039	2.06027						Cluster_382(3)	0.11	0.83624	0.465297	0.87731	0.298092	2.42844	6.44546	9.20231	15.5708	9.33038	0.629843
HyS_STRGr.20671		4h	0	1	0	1	8.00137	2.06025e-08	0	0	0	2.05726	P21328.1	1.86e-05	Drosophila melanogaster	RNA-directed DNA polymerase from mobile element jockey	DFAM:Halyomorpha_halys-1_family-135,1.50E-04	Cluster_322(8)	0.73	0	0	0	0	1.61904	5.52814	11.7201	13.393	5.5194	0
HyS_STRGr.13503		4h	-0.0160586	1	0.183438	1	5.1745	0.000557837	0.0879113	0.0832812	0.111489	2.05662	E1BP92.1	1.03e-07	Bos taurus	Vertnin		Cluster_1086(4)	0.62	0	0.237138	0.0771124	0.0769376	2.88433	6.98104	6.40716	15.8971	7.81867	0.111629
HyS_STRGp.14479		4h	-0.00513589	1	0.633739	1	1.8038	0.00157972	0.81549	0.860187	1.33045	2.05624					uncharacterizedLOC105850584,3.36E-07;XR_007021026.1 PREDICTED: Hydra vulgaris uncharacterized LOC124810398 (LOC124810398), transcript variant X6, misc_RNA,1.59E-07	Cluster_124(11)	0.96	0.492505	0.408441	0.659974	0.793094	2.1959	3.18901	12.5818	15.9611	9.50909	1.65048
HyS0007.384g	HyS0007.384	4h	0	1	0	1	5.63447	0.0290763	0	0	0	2.05435	A1E2I5.1	1	Macaca mulatta	Interferon-induced GTP-binding protein Mx2				0	0	0	0	3.44853	7.4549	12.8973	14.246	20.387	0.338314
HyS_STRGr.86		4h	1.24605	1	1.02627	1	6.9069	2.64438e-16	0.027865	0.0601476	0.0509079	2.05205	O00370.1	4.7e-12	Homo sapiens	LINE-1 retrotransposable element ORF2 protein	DFAM:Acol_CR1_Ele9,2.80E-06;XR_007026108.1 PREDICTED: Hydra vulgaris uncharacterized LOC124817788 (LOC124817788), ncRNA,8.16E-13	Cluster_41(25)	0.09	0	0	0.0553117	0.0429033	3.00847	5.97437	5.4661	6.20132	5.43347	0.111214
HyS_STRGp.3314	HyS0008.247	4h	0.40548	1	0.54502	1	1.94532	0.0193298	0.780435	1.07651	1.17934	2.05102	Q1LZE9.1	3.06e-42	Bos taurus	Serine protease 23				0.597697	0.682137	0.621361	0.835426	3.39027	14.5699	50.2823	46.8359	19.6887	0.84149
HyS1028.7g	HyS1028.7	4h	0	1	3.07597	1	6.05145	0.00354886	0	0	0.438348	2.04799	P07305.3	1.71e-28	Homo sapiens	Histone H1.0				0	0.547381	0	0.361698	2.34724	3.35925	11.1253	7.53727	5.82559	0
HyS_STRGr.19420		4h	-1.5495	1	0.0883743	1	6.3746	1.76019e-05	0.039962	0	0.0320264	2.04438	Q6AZB8.1	1.76e-19	Danio rerio	Putative nuclease HARBI1	XM_047269637.1 PREDICTED: Hydra vulgaris putative nuclease HARBI1 (LOC124807604), mRNA,8.00E-16	Cluster_1167(2)	0.33	0	0	0	0.0640527	3.00918	8.84269	52.3926	63.7094	27.5771	0.0894005
HyS_STRGr.11359		4h	-0.0165332	1	2.6343	1	6.69693	5.82254e-07	0.035658	0.026651	0.166441	2.04304						Cluster_22(44)	0.3	0	0.131175	0.0533021	0.332882	2.74455	8.63327	12.9966	11.3304	11.5835	0.10702
HyS_STRGr.8505		4h	1.07165	1	2.23849	1	7.25225	6.63534e-08	0.0160619	0.0478307	0.088982	2.04169	P10978.1	3.58e-107	Nicotiana tabacum	Retrovirus-related Pol polyprotein from transposon TNT 1-94	DFAM:Acol_copia_Ele10,3.60E-39;XR_007805589.1 PREDICTED: Pisum sativum uncharacterized LOC127127985 (LOC127127985), transcript variant X1, misc_RNA,1.13E-08	Cluster_243(6)	0.72	0.0481858	0	0	0.0921435	2.83884	6.06643	10.9541	5.86107	7.24034	0.466692
HyS_STRGr.7170		4h	2.42973	1	4.11045	0.407437	8.30365	1.33774e-08	0	0.0498229	0.142711	2.03805						Cluster_130(20)	0.54	0	0	0.0996458	0.285422	2.81321	14.7914	22.5358	21.2286	8.84599	0.615426
HyS_STRGr.2968		4h	2.89661	1	4.79257	1	9.13009	0.010593	0	0.0351929	0.146594	2.03724	O00370.1	2.66e-20	Homo sapiens	LINE-1 retrotransposable element ORF2 protein	DFAM:Acol_CR1_Ele5,6.10E-04;XR_007026108.1 PREDICTED: Hydra vulgaris uncharacterized LOC124817788 (LOC124817788), ncRNA,3.32E-19	Cluster_28(53)	0.18	0	0	0	0.293189	2.38463	9.50185	5.51257	6.50884	5.75362	2.10416e-05
HyS_STRGr.17938		4h	-0.0875491	1	1.04858	1	5.01232	5.21722e-11	0.0928775	0.0875014	0.185378	2.03655	O00370.1	4.75e-19	Homo sapiens	LINE-1 retrotransposable element ORF2 protein	DFAM:RTE-1_DR,5.70E-06;XR_007026108.1 PREDICTED: Hydra vulgaris uncharacterized LOC124817788 (LOC124817788), ncRNA,1.21E-20	Cluster_12(27)	0.12	0.0964578	0.0355038	0.142432	0.252544	3.33061	6.25142	5.28408	5.88515	5.60494	0.186853
HyS_STRGr.22838		4h	-2.415	1	1.20917	1	7.65158	4.5147e-11	0.0118874	0	0.0338107	2.03296	O00370.1	1.3e-18	Homo sapiens	LINE-1 retrotransposable element ORF2 protein	XR_007026108.1 PREDICTED: Hydra vulgaris uncharacterized LOC124817788 (LOC124817788), ncRNA,6.99E-17	Cluster_41(25)	0.13	0.0356623	0	0	0.0439542	2.36998	5.5108	15.7261	19.7134	9.94598	0.198685
HyS_STRGr.8819		4h	-3.0189	1	2.31966	1	7.4814	7.39622e-15	0.0187076	0	0.0852664	2.03148						Cluster_27(28)	0.19	0	0	0	0.0737099	2.56723	8.09719	10.0538	10.1806	7.92578	0.147041
HyS_STRGr.20843		4h	-0.223809	1	0.247775	1	4.07448	0.000192698	0.295436	0.172286	0.258952	2.0298						Cluster_64(13)	0.34	0.333539	0.168267	0.119209	0.166591	2.83236	3.3894	7.90479	8.80226	5.41944	0.473357
HyS_STRGr.3559		4h	-0.405132	1	0.769674	1	4.99915	2.95952e-07	0.0940933	0.0768344	0.166103	2.02934					DFAM:Halyomorpha_halys-1_family-399,3.80E-06;XM_014934518.2 PREDICTED: Octopus bimaculoides zinc finger protein 239 (LOC106883490), mRNA,8.75E-07	Cluster_110(6)	0.19	0.05542	0	0.0448839	0.190002	2.56204	5.49104	13.3204	10.9101	7.43358	0.68153
HyS_STRGr.19661		4h	0	1	3.72364	1	7.51178	0.000853108	0	0	0.2167	2.02648					DFAM:DIRS-1c_Amnio,1.00E-04	Cluster_94(21)	0.29	0	0	0	0.330333	2.6407	0	0.848897	0.345323	1.86712	0.436651
HyS_STRGp.5767		4h	0	1	2.55802	1	6.93411	1.61675e-05	0.0048555	0	0.121747	2.02647						Cluster_218(3)	0.49	0.0145665	0	0	0.243494	2.03248	9.75668	7.14574	8.33705	7.29356	0.381923
HyS_STRGr.20577		4h	0	1	2.05656	1	7.11586	1.71594e-05	0	0	0.0840595	2.02505								0	0	0	0.103026	1.54218	3.03518	6.07042	9.85002	5.24616	0
HyS_STRGr.21638		4h	2.88587	1	2.48987	1	6.23714	0.00468475	0	0.333298	0.209389	2.02462						Cluster_266(11)	0.24	0	0	0	0.418777	3.37909	5.1487	7.43429	15.0391	12.4092	0.70296
HyS_STRGr.9605		4h	0	1	1.95082	1	7.03543	0.000216109	0	0	0.077342	2.02408						Cluster_29(27)	0.21	0	0	0	0.154684	2.86233	6.61455	10.0378	10.0479	7.48577	0.477447
HyS_STRGr.958		4h	3.85658	1	0	1	8.32301	9.24228e-10	0	0.134348	0	2.02144	Q08C99.1	3.15e-05	Danio rerio	Vertnin		Cluster_23(16)	0.43	0	0	0.0950523	0	2.19044	4.16718	10.5153	13.4067	9.00972	0.380192
HyS_STRGr.265		4h	0	1	3.90607	1	7.37378	0.00736843	0	0	0.273734	2.00687					DFAM:AmmLer-1.108,5.20E-04	Cluster_1084(4)	0.64	0	0	0	0.0115418	1.78213	2.6237	4.55972	6.16376	1.70476	0.194934
HyS_STRGr.9127		4h	0.861226	1	0.933836	1	2.27714	0.00292903	0.684565	1.27162	1.339	2.00558						Cluster_495(2)	0.24	0.459305	0.788483	0.971394	0.798641	1.69138	1.94343	4.43695	4.38647	3.14826	1.42508
HyS0066.36g	HyS0066.36	4h	1.87645	1	4.01825	1	6.35195	0.0026917	0	0.15056	0.55499	2.00407	Q044B1.1	0.69	Lactobacillus gasseri ATCC 33323 = JCM 1131	Heat-inducible transcription repressor HrcA				0	0.188321	0	1.10998	3.10821	11.1611	6.81059	10.2394	5.22184	1.46656
HyS_STRGr.18221		4h	0.817184	1	-3.58734	1	5.15628	1.6603e-07	0.098231	0.160318	0	2.00143						Cluster_12(27)	0.16	0	0	0.10287	0	2.62127	4.68727	4.68099	6.17013	5.37978	0.285702
HyS0044.38g	HyS0044.38	4h	-0.975108	1	-0.78243	1	7.4898	5.49232e-08	0.0150169	0.0080882	0.0079647	1.99669	Q9VFK6.2	2.21e-18	Drosophila melanogaster	Histone-lysine N-methyltransferase PR-Set7				0.0197259	0.0248533	0.0161764	0.0159294	3.4275	6.90045	16.4439	16.1664	10.0499	0
HyS_STRGp.9897	HyS0037.8	4h	0.474629	1	-2.75248	1	6.62904	9.16917e-07	0.0213866	0.0799636	0	1.98995	Q9WVH8.1	0.006	Rattus norvegicus	Fibulin-5				0.0385058	0	0.0475473	0	3.51926	8.49244	13.565	11.8786	5.96157	0.0431369
HyS_STRGr.12599		4h	1.18573	1	1.95537	1	5.99896	5.11069e-09	0.0443866	0.103966	0.175619	1.98924						Cluster_27(28)	0.15	0.067015	0.0643628	0.0728944	0.299165	3.13395	7.62107	11.5435	12.3223	9.19997	0.355876
HyS_STRGr.5679		4h	1.1232	1	0.787471	1	3.2058	0.00390878	0.346401	0.677399	0.531353	1.98214						Cluster_153(20)	0.44	0	0	0.642418	0.476676	2.38523	8.21136	12.4689	13.4603	9.29094	0.537623
HyS_STRGp.15171	HyS0123.6	4h	0.0622279	1	1.21923	1	7.95006	1.26037e-09	0.0103229	0.0127134	0.0243183	1.98136	Q87TT2.1	1.5	Pseudomonas syringae pv. tomato str. DC3000	ATP synthase subunit alpha				0.0309688	0	0	0.0315902	3.21829	6.23195	17.4493	18.3462	16.2431	0.0413207
HyS_STRGr.10709		4h	2.40861	1	4.66411	1	8.13749	0.000396164	0.00752767	0.0938065	0.300583	1.97829						Cluster_264(28)	0.47	0	0	0.187613	0.54443	3.01104	4.23387	4.45872	3.43952	2.91507	0
HyS_STRGr.21731		4h	1.9252	1	3.12626	1	6.3432	0.00495207	0.0361707	0.147634	0.316709	1.97735						Cluster_1174(6)	0.23	0	0	0	0.25733	3.45803	9.49365	2.83621	1.23527	0.863587	0
HyS_STRGr.9976		4h	0.182791	1	1.12211	1	5.08246	3.1231e-16	0.0848291	0.0977811	0.196425	1.97707						Cluster_62(15)	0.23	0.0504844	0.130978	0.0827482	0.1446	2.21684	7.17513	11.0676	13.2813	7.93712	0.239191
HyS_STRGr.12954		4h	2.47052	1	0	1	6.52172	0.00625737	0	0.194136	0	1.97488						Cluster_579(3)	0.47	0	0	0	0	2.63242	3.90854	11.2181	10.7756	7.66317	0
HyS_STRGr.19246		4h	1.83122	1	1.82141	1	5.09807	0.000493988	0.0787134	0.295175	0.307408	1.96215						Cluster_148(9)	0.25	0.0985573	0.492651	0.320387	0.239901	2.27868	3.23811	8.78473	5.76194	4.12073	0.226999
HyS_STRGp.15779		4h	-2.45444	1	0.799348	1	4.05089	0.0111009	0.212613	0	0.276184	1.96178						Cluster_1952(7)	1	0	0.317911	0	0.153155	2.02817	0	27.8557	24.1782	25.3485	0
HyS_STRGr.15193		4h	0	1	1.01779	1	6.10847	0.0253174	0	0	0.0729725	1.96175						Cluster_65(7)	0.28	0	0	0	0.145945	3.27117	3.16842	5.42876	6.48355	2.97489	0.22195
HyS_STRGr.8526		4h	0	1	4.15503	0.313758	8.31496	3.81287e-09	0	0	0.144257	1.94886						Cluster_25(14)	0.24	0	0.0473144	0	0.243319	2.22798	4.1908	11.3894	10.6016	4.94701	0.205035
HyS_STRGp.15756		4h	0.422503	1	0.903967	1	3.99218	6.98958e-05	0.171982	0.24848	0.327338	1.94556					XM_012710701.2 PREDICTED: Hydra vulgaris uncharacterized LOC105850220 (LOC105850220), mRNA,5.70E-10	Cluster_477(3)	0.29	0.301919	0.284763	0.192578	0.518659	3.1598	7.80223	6.75812	5.41212	5.32259	0.107904
HyS_STRGr.2344		4h	0	1	2.81246	1	6.37077	0.00198423	0	0	0.290114	1.93747						Cluster_1855(2)	0.2	0	0	0	0	3.18418	6.64821	9.35764	12.7247	12.0794	1.05495
HyS_STRGr.21376		4h	0.37416	1	2.13662	1	4.8101	0.00285404	0.112631	0.138137	0.490094	1.93623					DFAM:BeaHun-1.105,8.60E-04	Cluster_1084(4)	0.65	0	0.725945	0	0.209234	2.08836	6.65417	3.2754	4.45181	3.76657	0.311925
HyS_STRGp.11724		4h	1.18821	1	0.181897	1	3.55398	0.0207656	0.228832	0.574036	0.285172	1.93251						Cluster_720(6)	0.53	0.275593	0.171501	0.835848	0.303337	1.9019	5.17731	0.00154504	2.51035	6.42202	0
HyS_STRGr.4072		4h	2.44415	1	3.73601	0.87176	7.68732	8.18043e-07	0	0.0758488	0.162765	1.93043						Cluster_175(11)	0.22	0	0	0.0469155	0.325529	2.39595	6.08613	8.60405	8.16088	5.42942	0.0637364
HyS_STRGr.4875		4h	0.483427	1	1.04488	1	4.75087	3.90272e-15	0.100085	0.147617	0.220966	1.92862					XR_007026108.1 PREDICTED: Hydra vulgaris uncharacterized LOC124817788 (LOC124817788), ncRNA,4.00E-08	Cluster_28(53)	0.14	0.0446665	0.0618227	0.176	0.20102	2.23648	6.40014	8.10995	9.98105	6.43451	0.19497
HyS_STRGr.20221		4h	0.145046	1	-0.0950307	1	3.37138	9.24228e-10	0.260972	0.300619	0.25216	1.92104	P21328.1	6.45e-24	Drosophila melanogaster	RNA-directed DNA polymerase from mobile element jockey	DFAM:DIRS-14_DR,1.80E-30;XM_028552834.1 PREDICTED: Dendronephthya gigantea uncharacterized LOC114531179 (LOC114531179), mRNA,4.81E-06	Cluster_46(16)	0.62	0.203977	0.163662	0.128848	0.17831	2.502	8.10135	11.8666	13.72	8.05606	0.315971
HyS_STRGp.2505	HyS0006.52	4h	0.857741	1	2.61504	1	8.29826	8.07816e-08	0	0.0162759	0.11695	1.91785	Q8I4F7.1	5.3	Caenorhabditis elegans	Histone-lysine N-methyltransferase set-18				0	0.0914832	0	0.132129	2.83661	3.99	8.70364	5.67431	7.31203	0.197974
HyS_STRGr.7214		4h	0	1	3.36349	0.924924	9.15795	3.04663e-12	0	0	0.0508506	1.91738	Q95SX7.1	1.09e-11	Drosophila melanogaster	Probable RNA-directed DNA polymerase from transposon BS	XR_007026108.1 PREDICTED: Hydra vulgaris uncharacterized LOC124817788 (LOC124817788), ncRNA,7.84E-16	Cluster_28(53)	0.17	0	0	0	0.0512987	1.76375	7.01675	18.4129	19.9317	10.6948	0.139091
HyS_STRGp.14471		4h	0.845556	1	0.809399	1	1.97997	8.99279e-08	0.676765	1.26156	1.14087	1.91222	A6NM10.1	0.000825	Homo sapiens	Aquaporin-12B		Cluster_352(3)	0.99	0.61826	0.8714	1.03637	1.00614	1.87769	3.24759	10.3943	19.4077	8.10206	2.20679
HyS_STRGr.24045		4h	0.867776	1	0	1	6.04415	0.0263337	0	0.090767	0	1.90996					DFAM:Halyomorpha_halys-1_family-376,3.60E-04;XM_052971832.1 PREDICTED: Octopus bimaculoides uncharacterized LOC106881761 (LOC106881761), transcript variant X10, mRNA,4.16E-16	Cluster_206(17)	0.25	0	0	0	0	2.89375	8.25045	7.35406	5.62296	4.12957	0.236441
HyS_STRGr.3010		4h	-1.5495	1	-1.33402	1	6.85248	2.60324e-06	0.0263663	0	0	1.90918	O02751.2	2.52e-14	Bos taurus	Craniofacial development protein 2	XR_008264684.1 PREDICTED: Octopus bimaculoides uncharacterized LOC128248515 (LOC128248515), ncRNA,1.51E-09	Cluster_39(13)	0.71	0	0	0	0	2.54041	14.968	19.2822	17.0374	9.62875	0.294591
HyS_STRGr.24517		4h	0.894786	1	0.931164	1	6.41406	1.94486e-08	0.030837	0.0625765	0.0639187	1.89746	O00370.1	3.2e-17	Homo sapiens	LINE-1 retrotransposable element ORF2 protein	DFAM:RTE-3_Hmel_A,1.60E-26;XR_007026108.1 PREDICTED: Hydra vulgaris uncharacterized LOC124817788 (LOC124817788), ncRNA,1.18E-16	Cluster_41(25)	0.08	0.0639961	0	0.114318	0.0528034	2.83799	6.14276	6.97596	7.95804	5.29607	0.0878003
HyS_STRGr.18070		4h	0	1	2.05652	1	6.74106	5.90633e-05	0	0	0.112937	1.89132						Cluster_251(4)	0.16	0	0	0	0.0877039	2.45689	8.04039	6.6007	13.104	4.80004	0.125519
HyS_STRGr.2122		4h	-1.54949	1	0.149343	1	4.84427	0.0374116	0.102398	0	0.136931	1.88341						Cluster_99(27)	0.38	0	0	0	0	1.90004	2.1146	6.47434	7.16584	5.81491	0.448834
HyS_STRGr.17519		4h	0.378359	1	1.39368	1	5.84811	1.14904e-08	0.0289708	0.0420973	0.131146	1.88049	Q95SX7.1	1.91e-05	Drosophila melanogaster	Probable RNA-directed DNA polymerase from transposon BS	DFAM:Halyomorpha_halys-1_family-494,5.00E-07;XM_036509239.1 PREDICTED: Octopus sinensis protocadherin gamma-A11-like (LOC115219535), transcript variant X2, mRNA,2.28E-06	Cluster_12(27)	0.18	0.0588755	0	0.032188	0.190711	2.90537	4.91363	4.61783	5.24198	5.8559	0.45209
HyS_STRGr.8657		4h	0	1	4.60134	0.23882	9.12833	2.68673e-09	0	0	0.121271	1.8755	O00370.1	2.45e-19	Homo sapiens	LINE-1 retrotransposable element ORF2 protein	DFAM:RTE-1_DR,2.80E-06;XR_007026108.1 PREDICTED: Hydra vulgaris uncharacterized LOC124817788 (LOC124817788), ncRNA,9.90E-15	Cluster_28(53)	0.17	0	0.106707	0	0.137072	2.9497	4.95171	3.72721	2.76116	3.2222	0
HyS_STRGr.21223		4h	-1.308	1	1.18586	1	6.56485	6.39234e-15	0.0286632	0.0114608	0.0658481	1.87281						Cluster_100(3)	0.14	0.0277397	0	0.0229215	0.074797	2.66681	6.16026	11.7404	12.1555	8.73292	0.22212
HyS_STRGp.16560	HyS1324.1	4h	0.395315	1	1.3491	1	4.633	0.000360782	0.141183	0.188468	0.369383	1.86981	Q04859.2	0.12	Mus musculus	Serine/threonine-protein kinase MAK				0	0	0.0904777	0.452674	2.4655	3.22732	9.49183	11.0228	7.34858	0.259923
HyS_STRGr.2243		4h	2.21765	1	3.64473	0.676037	7.5224	3.52813e-07	0.0108525	0.070227	0.186141	1.86494								0.0325574	0	0.0533197	0.216527	2.80535	7.51338	5.98398	7.51587	5.79073	0.247297
HyS_STRGr.22164		4h	2.2246	1	2.57622	1	8.07906	6.06532e-08	0.00949033	0.049492	0.0554225	1.86469						Cluster_219(6)	0.21	0	0	0.0181366	0.110845	2.89843	7.85832	7.18463	6.21976	10.2484	0.218004
HyS_STRGr.19717		4h	0.547543	1	0.189588	1	5.88469	5.04667e-14	0.0426995	0.0685082	0.0466658	1.864	O86236.1	2.63e-12	Haemophilus influenzae Rd KW20	Uncharacterized transposase-like protein HI_1328.1	XM_021039992.2 PREDICTED: Exaiptasia pallida uncharacterized LOC110234605 (LOC110234605), mRNA,7.76E-22			0.0473573	0.119383	0.0259023	0.0652049	2.63548	5.95178	7.78907	8.87891	6.99751	0.0646533
HyS_STRGr.19867		4h	1.02996	1	-1.3508	1	6.6358	3.85304e-09	0.026801	0.0610182	0.0110938	1.86314	A5PKF5.1	2.51e-21	Bos taurus	THAP domain-containing protein 11	XM_047276586.1 PREDICTED: Hydra vulgaris uncharacterized LOC100203226 (LOC100203226), mRNA,4.23E-38	Cluster_220(12)	0.79	0.046622	0.031221	0.0972476	0.0221876	2.73279	4.86231	8.75225	8.22215	6.37271	0
HyS_STRGr.18275		4h	-1.5495	1	2.00581	1	7.16461	3.62369e-06	0.01059	0	0.0358321	1.85772						Cluster_221(17)	0.25	0	0	0	0.0716642	2.95488	6.5106	3.65393	8.10738	2.7039	0.0238539
HyS_STRGr.12227		4h	1.43839	1	-1.35798	1	5.46761	5.03041e-07	0.0647725	0.171937	0.029569	1.85598								0.0643196	0	0.0742309	0	2.42593	8.48883	16.4362	19.1649	11.6741	0.315489
HyS_STRGp.6993	HyS0021.7	4h	-1.69	1	0.0451376	1	3.26506	0.0018246	0.270539	0.0941363	0.310153	1.8544	Q15637.4	1.28e-119	Homo sapiens	Splicing factor 1				0.196453	0.120128	0.0835815	0.0740305	3.20937	3.73435	11.3207	19.8888	18.2275	0
HyS_STRGr.5386		4h	0	1	4.49374	0.153492	8.95869	8.27193e-11	0	0	0.117367	1.85086	O00370.1	5.84e-20	Homo sapiens	LINE-1 retrotransposable element ORF2 protein	DFAM:EriEur-6.5,2.00E-08;XR_007026108.1 PREDICTED: Hydra vulgaris uncharacterized LOC124817788 (LOC124817788), ncRNA,3.23E-19	Cluster_28(53)	0.19	0	0	0	0.136507	2.23473	6.16657	5.25377	5.31679	4.63044	0.0584105
HyS_STRGr.7980		4h	0	1	3.3947	1	9.31164	0.0085719	0	0	0.0468949	1.85002	O43422.2	3.68e-05	Homo sapiens	52 kDa repressor of the inhibitor of the protein kinase	XM_047289909.1 PREDICTED: Hydra vulgaris uncharacterized LOC124818814 (LOC124818814), mRNA,1.43E-33	Cluster_166(13)	1	0	0	0	0.0937898	2.72688	4.54731	7.4772	6.50577	6.4622	0.0025199
HyS_STRGr.11090		4h	1.48113	1	1.04423	1	7.726	1.85114e-07	0.0135135	0.0369004	0.0248693	1.84963						Cluster_64(13)	0.28	0	0	0.0230551	0.0497387	2.71791	7.35786	7.71388	6.60831	4.53896	0.0635057
HyS_STRGr.18291		4h	2.41692	1	2.99254	1	7.59714	3.78721e-05	0	0.0638625	0.125916	1.84756						Cluster_817(2)	0.19	0	0	0.127725	0.145127	2.9187	6.86914	5.49331	4.73151	2.92636	0
HyS_STRGr.8880		4h	1.85457	1	2.55191	1	6.22482	0.000234848	0	0.128239	0.179594	1.83319						Cluster_40(10)	0.13	0	0	0.115564	0.359188	1.9315	7.35451	9.62431	13.6557	8.00842	0.286036
HyS_STRGr.27562		4h	0	1	1.08129	1	6.64486	6.19548e-05	0	0	0.066004	1.8254					XR_007026108.1 PREDICTED: Hydra vulgaris uncharacterized LOC124817788 (LOC124817788), ncRNA,3.82E-13	Cluster_645(28)	0.25	0	0	0	0	1.15841	6.33917	9.97772	14.6758	9.0522	0
HyS_STRGr.18890		4h	-0.462122	1	0.092558	1	3.95178	1.78589e-06	0.181512	0.118099	0.253812	1.82204						Cluster_264(28)	0.33	0.329396	0.289077	0.119206	0.0793373	2.46249	6.60648	10.0012	7.57811	5.35635	0.221867
HyS_STRGr.3654		4h	0	1	4.59337	0.311312	8.74153	6.06532e-08	0	0.000261178	0.152975	1.81861	O00370.1	1.16e-19	Homo sapiens	LINE-1 retrotransposable element ORF2 protein	DFAM:EriEur-6.5,3.50E-08;XR_007026108.1 PREDICTED: Hydra vulgaris uncharacterized LOC124817788 (LOC124817788), ncRNA,2.84E-19	Cluster_28(53)	0.21	0	0	0.000522357	0.0895793	2.43021	3.25772	1.55138	2.10275	2.88541	0
HyS_STRGr.25766		4h	5.27868	1	5.80842	0.226824	5.63537	0.0191018	0	2.24722	2.91934	1.81767						Cluster_1187(62)	1	0	0	0.573517	3.84946	1.57879	14.6251	1.0204	0	13.9779	17.1482
HyS4744.1g	HyS4744.1	4h	4.01278	1	2.49587	1	8.2179	2.92517e-05	0	0.145493	0.0443594	1.81688	O00370.1	1.14e-18	Homo sapiens	LINE-1 retrotransposable element ORF2 protein				0	0	0.19186	0.0887188	3.41981	8.09958	6.07617	3.90403	3.23766	0
HyS_STRGr.15878		4h	0.0166192	1	1.24237	1	5.93359	1.28604e-16	0.0403957	0.0430301	0.104001	1.81645	P10978.1	2.34e-07	Nicotiana tabacum	Retrovirus-related Pol polyprotein from transposon TNT 1-94		Cluster_93(3)	0.04	0.0524321	0.04958	0.0860602	0.0846484	2.47133	5.52053	7.35748	9.94089	6.16642	0.125869
HyS_STRGr.15192		4h	3.2087	1	1.11219	1	6.99813	0.00055086	0	0.203773	0.0546145	1.78899						Cluster_65(7)	0.41	0	0	0	0	2.79627	5.07801	11.4283	9.10002	6.30444	0
HyS_STRGr.21268		4h	-1.56695	1	-2.79463	1	3.06018	0.0165779	0.487523	0.149327	0	1.78751						Cluster_2460(26)	0.69	0.273454	0.6714	0	0	2.88216	7.34849	0	2.94339	9.63364	670.316
HyS_STRGr.13538		4h	-0.103018	1	-1.33401	1	5.41776	0.00266542	0.0782363	0.0352745	0	1.78188						Cluster_131(9)	0.32	0	0	0	0	2.37568	8.90562	16.7338	15.5608	9.69677	0
HyS_STRGp.10468	HyS0041.75	4h	2.93321	1	3.31909	1	5.58592	0.035476	0.063083	0.461328	0.53406	1.77961	Q54KG3.1	0.013	Dictyostelium discoideum	Vacuolar protein sorting-associated protein 51 homolog				0	0.149047	0	1.06812	3.14506	5.80618	4.16548	3.99256	3.29019	3.22831
HyS0067.72g	HyS0067.72	4h	-3.44573	1	-1.78078	1	4.13735	0.000724845	0.146158	0	0.0534465	1.76929	Q071E0.1	7.65e-12	Danio rerio	N-lysine methyltransferase KMT5A-A				0.0854475	0	0	0	1.95666	7.08954	10.2302	12.4694	5.8608	0.194876
HyS_STRGp.923	HyS0002.398	4h	0.286753	1	-0.316469	1	1.88976	0.0491295	0.696278	0.866709	0.5788	1.76863	Q9QXE4.1	7.74e-12	Mus musculus	Tumor protein p53-inducible nuclear protein 1				0.312426	0.489066	0.572638	0.379773	2.05815	2.6723	6.56831	8.5678	4.42863	1.50065
HyS_STRGr.20575		4h	2.47232	1	2.8612	1	7.44126	5.75783e-07	0.0140592	0.0825384	0.104294	1.76678	P21414.2	3.55e-10	Gibbon ape leukemia virus	Gag-Pol polyprotein		Cluster_333(2)	0.45	0	0.0408022	0.107226	0.131031	2.3171	6.55604	8.13011	6.91183	4.98254	0.0703659
HyS_STRGr.11690		4h	-0.00634818	1	2.08634	1	6.17675	1.47783e-05	0.0385565	0.0375632	0.143171	1.75909						Cluster_131(9)	0.14	0	0.0524264	0	0.236065	2.63963	5.79724	6.37843	5.78657	6.2362	0.136862
HyS_STRGp.15642	HyS0196.2	4h	0.764781	1	1.48133	1	7.04067	0.000717381	0.023853	0.035281	0.0586245	1.75487	Q0V9E9.1	6.59e-18	Xenopus tropicalis	N-lysine methyltransferase KMT5A				0.0171019	0	0	0.0436591	2.9917	5.77364	24.881	33.3638	34.112	0.18561
HyS_STRGr.15127		4h	-0.571299	1	1.74351	1	4.47436	0.000170655	0.115602	0.0776126	0.347745	1.75449						Cluster_14(27)	0.47	0.0886289	0	0.0721119	0.472735	1.84222	4.27726	6.64352	6.85471	6.36924	2.85904
HyS_STRGr.1870		4h	0.145873	1	1.16099	1	5.01379	2.09428e-11	0.0838556	0.0874763	0.17552	1.75043						Cluster_94(21)	0.14	0.0231021	0.0872904	0.113627	0.186597	2.39514	6.82954	9.92262	10.3872	6.39393	0.149178
HyS_STRGr.17908		4h	0.19392	1	-1.42292	1	3.90588	7.05974e-12	0.156059	0.192758	0.0615619	1.74621	Q9P215.2	9.31e-09	Homo sapiens	Pogo transposable element with KRAB domain		Cluster_216(4)	0.06	0.263788	0.166139	0.288355	0.0710161	2.13759	4.13374	13.7879	15.9203	11.5636	0.37815
HyS_STRGp.1039	HyS0002.557	4h	0	1	3.40114	1	7.35119	1.09497e-06	0	0	0.175773	1.74543	I1S2J9.1	0.8	Fusarium graminearum PH-1	ABC transporter FGM5				0	0.0829418	0	0.107134	2.25094	6.95842	8.20107	13.8655	7.52095	0.147907
HyS_STRGr.25445		4h	2.35386	1	1.99179	1	3.96311	0.0146906	0.156572	0.86783	0.631934	1.74175						Cluster_2110(4)	0.28	0.185367	0	0.596651	0.755947	1.89894	4.60323	7.23982	18.4904	9.68122	0.924386
HyS_STRGr.3389		4h	-0.104469	1	1.09077	1	5.38882	0.00126909	0.0635053	0.068464	0.153946	1.73622						Cluster_380(2)	0.18	0	0	0	0.116119	2.27503	6.38699	10.4035	14.4429	12.8436	0.260301
HyS_STRGr.15421		4h	1.86013	1	1.04967	1	8.19583	1.13143e-08	0	0.0323028	0.0150698	1.73218					XM_014931556.2 PREDICTED: Octopus bimaculoides uncharacterized LOC106881244 (LOC106881244), mRNA,4.60E-11	Cluster_13(32)	0.18	0	0	0	0.0301397	1.78822	4.67725	6.09344	6.23058	3.27589	0.146865
HyS_STRGr.24620		4h	0	1	3.46313	1	7.26511	0.000177063	0	0	0.159165	1.73183	P0CV25.1	0.000649	Plasmopara viticola	Secreted RxLR effector protein 78	DFAM:Halyomorpha_halys-5_family-1919,8.20E-05;XR_007026108.1 PREDICTED: Hydra vulgaris uncharacterized LOC124817788 (LOC124817788), ncRNA,6.98E-17	Cluster_404(22)	0.22	0	0	0	0.318331	2.31708	10.2891	2.22467	8.78913	5.35309	0.259128
HyS_STRGr.24029		4h	-1.54866	1	1.03696	1	4.74352	1.16414e-26	0.0856127	0.0371326	0.184938	1.72959						Cluster_16(14)	0.14	0.136886	0	0.0359878	0.220833	2.0159	5.57589	15.7204	18.842	10.0592	0.0824381
HyS_STRGr.2548		4h	0.0797592	1	1.78735	1	4.78479	0.00732823	0.0749047	0.091165	0.300221	1.72663						Cluster_14(27)	0.27	0.224714	0.280414	0.18233	0.45618	2.16372	1.94445	3.549	6.82294	4.38795	0
HyS0082.20g	HyS0082.20	4h	-1.29921	1	-2.68173	1	3.53733	0.00953187	0.224921	0.0862095	0.0285491	1.71687	A9H170.1	9.7	Gluconacetobacter diazotrophicus PA1 5	50S ribosomal protein L20				0.0704912	0	0.172419	0.0570983	2.80965	4.08951	6.34727	6.55467	14.551	0.237354
HyS_STRGr.20593		4h	0.857715	1	4.29709	0.396783	8.07636	1.92564e-07	0	0.0176252	0.182559	1.71319	Q5SVZ6.1	6.27e-29	Homo sapiens	Zinc finger MYM-type protein 1	DFAM:TE2417_SO2_FAM0480,9.40E-16	Cluster_31(3)	1	0	0	0	0.102943	2.28129	4.9991	4.68607	4.9823	3.3325	0
HyS_STRGr.14504		4h	1.37776	1	2.32867	0.987533	4.61924	1.18672e-05	0.0914454	0.26747	0.483443	1.70663	P21328.1	6.88e-22	Drosophila melanogaster	RNA-directed DNA polymerase from mobile element jockey	DFAM:TE2566_SO2_FAM0628,5.80E-14	Cluster_377(8)	0.26	0.183335	0.383327	0.199515	0.742091	2.0043	4.15793	9.45128	7.66233	7.84433	0.408076
HyS0343.2g	HyS0343.2	4h	-2.22057	1	0.626709	1	5.00449	3.28138e-05	0.0601883	0.0206973	0.121724	1.70169	Q6BML1.2	1	Debaryomyces hansenii CBS767	Pre-mRNA-processing ATP-dependent RNA helicase PRP5				0.142814	0	0	0.0548436	2.67564	4.06111	10.2806	16.9981	13.9534	0
HyS_STRGr.14396		4h	1.22216	1	1.03342	1	3.48053	0.000110864	0.220168	0.534905	0.474521	1.70015						Cluster_193(4)	0.22	0.185536	0.586967	0.5767	0.448365	2.4759	7.72738	8.09236	7.78351	6.83513	0.196491
HyS_STRGr.14063		4h	0.00791538	1	-0.405014	1	4.10459	3.02333e-07	0.146695	0.151854	0.112183	1.69924						Cluster_46(16)	0.7	0.118665	0.0374412	0.0998914	0.119653	2.33862	8.94005	10.5636	14.5357	7.5546	0.602867
HyS_STRGr.19248		4h	0	1	5.05799	0.660179	5.74998	0.0196768	0	0	1.53054	1.69611								0	0.244176	0	3.06108	2.90558	10.5435	12.9108	13.5549	20.8239	5.96663
HyS_STRGr.8360		4h	0.844617	1	0	1	8.53854	0.00444836	0	0.00583935	0	1.69398	Q80TC5.2	9.2e-46	Mus musculus	Pogo transposable element with KRAB domain	DFAM:TC2,4.90E-23;XM_044318538.1 PREDICTED: Acropora millepora tetratricopeptide repeat protein 28-like (LOC114956243), transcript variant X2, mRNA,4.61E-12	Cluster_150(11)	1	0	0	0.0116787	0	1.05621	3.05662	27.7112	12.8679	17.7944	0
HyS_STRGr.25670		4h	0	1	2.60482	1	5.41599	0.016435	0	0	0.369182	1.69147								0	0	0	0.394464	2.46417	10.4386	12.823	8.39722	14.193	0
HyS_STRGp.11343		4h	1.39042	1	0.697096	1	4.1705	4.34107e-07	0.128485	0.353555	0.207601	1.68965						Cluster_46(16)	0.46	0.18677	0.351987	0.496247	0.302137	1.77083	5.42338	5.71065	8.81725	4.19512	0.307807
HyS_STRGr.18299		4h	0	1	5.25838	0.876609	9.22599	0.00016044	0	0	0.154539	1.68495						Cluster_9(37)	0.37	0	0	0	0.309079	2.46387	6.9376	14.808	21.8442	9.73752	0.449175
HyS_STRGp.16769		4h	0	1	4.70583	1	9.52115	0.000904517	0	0	0.0835405	1.67179						Cluster_2(47)	0.72	0	0.0340094	0	0.167081	2.49931	11.3009	67.6494	42.0135	46.0491	0.0787517
HyS_STRGr.5170		4h	-1.14511	1	0.79975	1	3.39066	0.00125025	0.231154	0.105497	0.398744	1.67101						Cluster_253(4)	0.2	0.202152	0.634706	0.165194	0.613305	2.62712	5.92252	5.49085	7.64817	7.18841	0.167148
HyS_STRGp.6558	HyS0019.44	4h	-1.5495	1	0.122133	1	5.43482	0.0023316	0.0392647	0	0.0769025	1.66847	Q18DN4.1	0.031	Haloquadratum walsbyi DSM 16790	Halomucin				0.117794	0.0576221	0	0	2.05222	12.9449	7.78354	6.78549	7.96863	0.441569
HyS_STRGr.7653		4h	0	1	0	1	7.26852	6.83898e-07	0	0	0	1.66378					XR_008263986.1 PREDICTED: Octopus bimaculoides uncharacterized LOC128247618 (LOC128247618), ncRNA,4.60E-09	Cluster_645(28)	0.16	0	0	0	0	1.09883	5.41639	16.7162	14.3413	13.2433	0.116799
HyS0017.121g	HyS0017.121	4h	0	1	2.45146	1	6.51784	0.0214049	0	0	0.135594	1.66174	Q9H5L6.2	0.000147	Homo sapiens	DNA transposase THAP9				0	0	0	0.271188	2.42987	7.31876	4.92105	2.78069	3.25761	0
HyS_STRGr.14140		4h	3.45159	1	0	1	7.31629	0.000321799	0	0.1753	0	1.66158	Q03278.2	4.2e-09	Nasonia vitripennis	Retrovirus-related Pol polyprotein from type-1 retrotransposable element R2	DFAM:EriEur-6.5,1.80E-06;XR_007026108.1 PREDICTED: Hydra vulgaris uncharacterized LOC124817788 (LOC124817788), ncRNA,1.23E-19	Cluster_645(28)	0.17	0	0	0.104503	0	2.79891	4.81533	0.648194	1.51394	5.52093	0.153306
HyS_STRGr.17255		4h	0	1	3.36309	1	6.90785	0.00202405	0	0	0.18752	1.6571						Cluster_707(28)	0.46	0	0.147134	0	0.186542	3.25554	0	20.9285	16.2071	12.225	0
HyS_STRGr.1957		4h	-0.867326	1	0.0849014	1	2.40468	7.62667e-07	0.448865	0.247573	0.476374	1.65324						Cluster_324(3)	0.14	0.293395	0.0738576	0.312438	0.497835	1.83225	5.43189	6.45089	8.06557	5.03717	0.158735
HyS0005.113g	HyS0005.113	4h	0.510658	1	-0.289103	1	5.16608	0.000126004	0.056831	0.0981986	0.0577083	1.65255	Q6H9L7.1	1.2	Homo sapiens	Isthmin-2				0.170493	0.142655	0.0928153	0.0459957	2.43474	5.72884	8.09405	7.48402	4.69163	0
HyS_STRGr.10188		4h	1.49208	1	-0.288525	1	5.54664	1.18026e-06	0.0417773	0.148585	0.0577595	1.65159						Cluster_315(4)	0.13	0.125332	0	0.0341737	0	1.85176	9.69779	14.0304	12.948	9.50339	0.256748
HyS_STRGp.7213		4h	-0.277081	1	-0.468317	1	3.98485	8.16862e-06	0.132658	0.104138	0.146294	1.64956						Cluster_107(19)	0.44	0.286217	0	0.101763	0	1.5719	6.53505	19.9746	26.114	17.5911	1.29454
HyS_STRGp.17309	HyS4747.1	4h	0.469627	1	0.685852	1	2.44499	0.00100734	0.449747	0.632702	0.751746	1.64565	Q9DCC4.2	2.69e-78	Mus musculus	Pyrroline-5-carboxylate reductase 3				0.324576	0.406341	0.660781	0.591923	2.29441	3.89069	24.7985	46.5586	17.3795	0.0919616
HyS_STRGr.13797		4h	0.884518	1	1.05823	1	5.34774	8.80309e-19	0.0541567	0.106852	0.11827	1.64287	Q9H5L6.2	1.11e-11	Homo sapiens	DNA transposase THAP9	XM_047270262.1 PREDICTED: Hydra vulgaris uncharacterized LOC124807816 (LOC124807816), transcript variant X7, mRNA,1.41E-29	Cluster_106(30)	0.24	0.0855426	0.0193973	0.101023	0.134007	2.07741	5.7793	9.55451	9.37669	6.07151	0.222771
HyS_STRGr.18363		4h	0	1	2.70831	1	6.37253	0.00181974	0	0	0.196409	1.64267						Cluster_3(26)	0.42	0	0	0	0.0941529	1.40976	4.22709	7.53316	9.67476	3.52122	0.542697
HyS_STRGr.22748		4h	0	1	1.93966	1	6.44063	0.00183872	0	0	0.0946065	1.64173	Q96MB7.1	3.42e-11	Homo sapiens	Putative nuclease HARBI1	DFAM:Harbinger-2_DR,1.30E-12;XM_047268236.1 PREDICTED: Hydra vulgaris protein ANTAGONIST OF LIKE HETEROCHROMATIN PROTEIN 1-like (LOC101234584), mRNA,3.45E-13	Cluster_187(3)	1	0	0	0	0.189213	2.47846	5.07679	13.1097	14.5383	6.78702	0
HyS_STRGr.816		4h	0.802377	1	-0.236252	1	3.45946	0.000759347	0.224052	0.389383	0.182812	1.6382					XM_023382196.1 PREDICTED: Centruroides sculpturatus uncharacterized LOC111636835 (LOC111636835), transcript variant X1, mRNA,3.06E-06	Cluster_813(3)	0.38	0.112697	0.353627	0.36813	0.22802	2.53702	3.25361	3.47915	4.1399	3.65281	0.312224
HyS_STRGr.2604		4h	1.67338	1	1.02691	1	4.55964	1.75049e-05	0.0940943	0.319517	0.212886	1.63541						Cluster_3(26)	0.18	0.122074	0.460414	0.565888	0.131599	2.00995	7.31127	6.92622	8.80818	4.05498	0.133463
HyS_STRGp.15907	HyS0330.1	4h	3.21756	1	0	1	7.34111	0.0179244	0	0.204129	0	1.63446	Q6TXF1.1	1.54e-39	Rattus norvegicus	Arrestin domain-containing protein 3				0	0	0	0	1.71347	1.64824	1.75679	2.24739	1.03941	0
HyS_STRGp.281	HyS0001.340	4h	-0.5034	1	-0.105595	1	2.57646	6.63507e-08	0.388365	0.284339	0.369063	1.63424	Q00174.2	0	Drosophila melanogaster	Laminin subunit alpha				0.427478	0.350742	0.31546	0.448608	2.51979	4.56674	8.03272	18.8575	7.18508	0.236765
HyS_STRGr.14476		4h	-1.6361	1	-2.85929	1	5.3521	0.000150633	0.051369	0.0175362	0	1.62853	P0CT36.1	3.28e-09	Schizosaccharomyces pombe 972h-	Transposon Tf2-3 polyprotein	DFAM:DIRS-14_DR,1.50E-15	Cluster_183(6)	0.25	0	0	0.0350723	0	1.44147	5.20496	4.49679	4.13288	2.49865	0.0469551
HyS_STRGr.4318		4h	1.8791	1	2.21858	1	6.80967	0.00218747	0	0.085748	0.114376	1.62768						Cluster_193(4)	0.17	0	0	0	0	2.74384	5.19433	6.72199	8.25798	3.78311	0
HyS_STRGr.10328		4h	0	1	3.36308	1	6.68633	0.0040097	0	0	0.243887	1.62617						Cluster_253(4)	0.2	0	0	0	0.238927	2.58474	5.74802	3.08244	2.16898	1.1345	0.113
HyS_STRGr.24930		4h	-1.54951	1	1.56832	1	6.97481	7.21564e-05	0.0202752	0	0.0505275	1.62337					DFAM:Hydra-1_Ajap,1.80E-58	Cluster_545(5)	0.58	0	0	0	0.101055	2.70023	4.36487	5.40202	7.02495	5.02248	0.182266
HyS_STRGr.11950		4h	0.57649	1	1.43447	1	4.6727	4.23794e-05	0.0941302	0.14814	0.267674	1.62328	Q8L840.1	5.78e-16	Arabidopsis thaliana	ATP-dependent DNA helicase Q-like 4A	XM_028537385.1 PREDICTED: Dendronephthya gigantea ATP-dependent DNA helicase Q1-like (LOC114517597), mRNA,4.03E-10	Cluster_535(2)	0.39	0.0549081	0	0.196372	0.133595	2.30087	5.29399	5.869	7.78053	5.50543	0.243081
HyS0020.108g	HyS0020.108	4h	-0.634954	1	-0.338641	1	3.3117	0.00202837	0.250112	0.163101	0.213942	1.62154	Q01JD1.1	0.4	Oryza sativa Indica Group	Squamosa promoter-binding-like protein 7				0.0616272	0.309233	0.100593	0.0498918	2.97232	10.065	63.8714	82.4924	76.3902	0.137237
HyS_STRGr.25665		4h	0	1	3.36313	1	6.87747	0.000890995	0	0.00233409	0.23027	1.61227						Cluster_14(27)	0.69	0	0	0.00466817	0.242751	2.4949	3.22597	3.35663	4.3303	4.31349	0
HyS_STRGr.21425		4h	0.0177849	1	1.74334	1	6.00506	2.02015e-05	0.0342433	0.0362588	0.116434	1.61073						Cluster_175(11)	0.23	0.0443394	0	0.0725176	0.179294	2.38001	3.86456	8.14869	4.06266	4.72066	0.388915
HyS_STRGp.5847	HyS0016.241	4h	-0.232467	1	-0.812621	1	4.47489	2.47674e-05	0.114195	0.0947581	0.0665178	1.61056	O74498.1	0.001	Schizosaccharomyces pombe 972h-	UBX domain-containing protein 10				0.0595887	0.0417444	0.163	0.0536294	2.6157	5.03221	4.84445	6.17845	3.51541	0.24881
HyS_STRGp.187		4h	-1.36022	1	-1.07975	1	2.57138	0.0150622	0.370353	0.1598	0.208105	1.60914						Cluster_325(3)	0.48	0.482881	0.443718	0.146678	0	2.2836	7.32054	12.2911	7.13486	5.84489	0.274136
HyS_STRGp.11789	HyS0051.161	4h	0.527807	1	-0.0717237	1	1.74122	6.32454e-06	1.1606	1.78505	0.935673	1.59971	P40953.2	2.27e-56	Candida albicans SC5314	Chitinase 2				1.05605	0.286938	1.20608	1.05297	1.40296	1.99656	4.52493	5.01024	3.66021	2.3372
HyS0001.87g	HyS0001.87	4h	-0.185592	1	-0.106804	1	3.08749	0.00435028	0.265207	0.243435	0.249752	1.59917	O15457.2	0	Homo sapiens	MutS protein homolog 4				0.288526	0.508449	0.30727	0.39631	2.48918	4.27272	2.90703	1.47722	1.35512	0
HyS0033.233g	HyS0033.233	4h	0	1	0	1	7.30836	0.0011132	0	0	0	1.59892	B7GMJ3.1	0.12	Anoxybacillus flavithermus WK1	Arginine--tRNA ligase				0	0	0	0	2.34963	5.12888	2.33221	5.02136	2.30211	0
HyS_STRGp.9791		4h	0.23214	1	-0.111265	1	1.48692	0.0195747	0.821502	0.98579	0.793514	1.59634						Cluster_924(4)	0.46	0.865704	1.3094	1.00932	0.600737	1.95109	5.52521	8.4182	7.09261	6.02236	0.482046
HyS_STRGr.25378		4h	0.119595	1	0.529479	1	4.21006	2.46668e-20	0.117282	0.135672	0.183124	1.59237	Q94HW2.1	1.8e-10	Arabidopsis thaliana	Retrovirus-related Pol polyprotein from transposon RE1		Cluster_50(6)	0.14	0.147823	0.0497172	0.161815	0.167051	2.24422	7.11795	21.0552	24.8209	12.8354	0.141617
HyS_STRGp.15314	HyS0133.5	4h	0.304529	1	0.368868	1	3.02487	0.00207836	0.223231	0.290601	0.377121	1.58916	A5H0J2.1	2	Lachancea kluyveri	Urea amidolyase				0.133913	0.168284	0.219008	0.503325	2.5741	4.62751	8.33888	6.47939	6.22599	0.121266
HyS_STRGr.14891		4h	0.582953	1	-1.0623	1	4.91306	0.046156	0.0761432	0.112579	0.0401914	1.58718					DFAM:Hydra-1_Ajap,3.10E-55	Cluster_359(4)	0.82	0	0	0	0	2.92221	4.2266	10.464	8.73491	10.9681	0.105641
HyS_STRGr.7420		4h	-0.273048	1	0.442119	1	5.19733	8.37226e-07	0.0570475	0.0582748	0.0876391	1.58621					DFAM:TE0019_SO2_FAM1018,1.20E-35;XM_021055752.2 PREDICTED: Exaiptasia pallida uncharacterized LOC110249173 (LOC110249173), mRNA,3.25E-08	Cluster_99(27)	0.22	0.0765801	0	0.0568256	0.123017	1.93126	5.44625	4.67271	4.23211	1.38675	0.0364616
HyS_STRGr.17056		4h	0	1	0	1	7.05917	0.000802032	0	0	0	1.58215	P54132.1	4.84e-38	Homo sapiens	RecQ-like DNA helicase BLM	XM_028537385.1 PREDICTED: Dendronephthya gigantea ATP-dependent DNA helicase Q1-like (LOC114517597), mRNA,4.06E-09	Cluster_296(13)	0.48	0	0	0	0	1.81998	0.891127	2.62773	4.21289	7.38372	0
HyS_STRGr.3182		4h	0	1	2.59846	1	5.97601	0.034156	0	0	0.22514	1.57794						Cluster_14(27)	0.8	0	0	0	0.247699	2.26286	3.44895	1.58527	6.61584	3.07831	0
HyS_STRGr.21325		4h	0.772703	1	1.28968	1	4.93069	2.53192e-05	0.0827505	0.136606	0.192165	1.57754						Cluster_14(27)	0.16	0	0.0546969	0.0731629	0.226691	2.40183	5.77154	9.80116	7.48956	2.6924	0.190727
HyS4728.1g	HyS4728.1	4h	0.852214	1	2.56496	1	8.36395	3.67635e-08	0	0.0122976	0.0400319	1.57642	P10978.1	4.23e-124	Nicotiana tabacum	Retrovirus-related Pol polyprotein from transposon TNT 1-94				0	0.0377916	0.0245951	0.0800639	2.41724	8.9153	2.28751	4.57021	4.06883	0.366234
HyS0028.207g	HyS0028.207	4h	0	1	0	1	6.58997	0.000429761	0	0	0	1.57069	Q6AJY9.1	0.012	Desulfotalea psychrophila LSv54	Polyribonucleotide nucleotidyltransferase				0	0	0	0	1.89554	3.71677	11.6055	8.79084	10.5659	0
HyS_STRGr.24081		4h	0.800521	1	1.53812	1	3.04536	0.000764781	0.260107	0.479077	0.808541	1.56043						Cluster_26(15)	0.26	0.495773	1.30768	0.688804	0.601612	1.94917	4.61736	5.2905	7.46037	4.2921	0.687094
HyS_STRGr.1691		4h	1.37611	1	0.779662	1	6.73899	3.18041e-07	0.0157247	0.0506537	0.0288871	1.55895	Q9NBX4.1	7.61e-11	Drosophila melanogaster	Probable RNA-directed DNA polymerase from transposon X-element		Cluster_236(8)	0.2	0.0471741	0	0.0386685	0.0577742	1.88396	5.24192	3.81124	4.81042	2.58688	0.025395
HyS_STRGp.14966	HyS0111.2	4h	-0.712753	1	-0.77748	1	3.44715	0.0206279	0.202392	0.127568	0.141002	1.55256	A6QEJ4.1	5.4	Staphylococcus aureus subsp. aureus str. Newman	DNA-directed RNA polymerase subunit beta				0.37839	0.758368	0.184996	0	2.43212	4.65678	10.0954	11.1176	7.13978	0.0853403
HyS_STRGr.15486		4h	0.632529	1	0.392128	1	3.91392	1.10321e-06	0.147081	0.234997	0.192408	1.55013					DFAM:AciJub-1.40,5.30E-05	Cluster_11(11)	0.19	0.100899	0.444687	0.268746	0.264897	2.42012	7.7443	7.73011	8.28207	4.08769	0.108788
HyS_STRGr.21752		4h	0.891002	1	1.20683	0.925684	4.37311	3.59439e-19	0.103755	0.202294	0.24947	1.54944					XM_014920906.2 PREDICTED: Octopus bimaculoides zinc finger protein 239 (LOC106873519), mRNA,1.47E-06	Cluster_37(3)	0.06	0.10298	0.141416	0.201808	0.241567	2.15077	5.31818	7.05279	7.87858	5.06535	0.187211
HyS_STRGp.4304	HyS0011.143	4h	0.0342941	1	-0.106231	1	5.37801	5.09939e-10	0.0579845	0.0554888	0.0416096	1.54832	Q8TF21.2	0.02	Homo sapiens	Ankyrin repeat domain-containing protein 24				0.0714536	0.0276333	0.0358006	0.0832192	1.91693	3.9659	6.44158	9.21323	6.7625	0.254414
HyS_STRGr.18813		4h	-1.54951	1	2.72499	1	7.14918	2.7751e-06	0.016834	0	0.116655	1.54489	Q9H5L6.2	3.54e-10	Homo sapiens	DNA transposase THAP9	XM_047289186.1 PREDICTED: Hydra vulgaris uncharacterized LOC124818371 (LOC124818371), mRNA,3.68E-12	Cluster_76(15)	0.23	0	0	0	0.0663832	2.08416	3.91694	4.37856	4.46462	6.28516	0.167866
HyS_STRGp.5224		4h	0.852156	1	3.77849	0.787009	6.55181	4.42074e-05	0	0.0405367	0.302845	1.54266						Cluster_1417(68)	0.86	0	0	0.0810734	0.480902	1.98361	6.33533	10.7322	9.48643	9.65997	0.527955
HyS_STRGr.23596		4h	0	1	2.60901	1	6.51057	0.000448444	0	0	0.162975	1.54144					XM_049734467.1 PREDICTED: Syngnathus scovelli ribosome-binding protein 1-like (LOC125977658), mRNA,3.84E-08	Cluster_280(17)	0.43	0	0	0	0.194004	1.70626	4.0909	3.85716	3.26723	7.32404	0.707596
HyS_STRGr.5091		4h	-0.711172	1	-0.725318	1	3.21132	0.0342627	0.247456	0.144553	0.156012	1.53782					XM_014935019.2 PREDICTED: Octopus bimaculoides zinc finger protein 239 (LOC106883881), mRNA,1.25E-07	Cluster_28(53)	0.13	0	0	0.0473137	0.100363	2.06855	3.88343	2.38094	4.41276	3.58563	0.295281
HyS_STRGp.16458		4h	-0.431677	1	0.522262	1	4.55591	5.29651e-06	0.0842444	0.0465305	0.0964697	1.53454					uncharacterizedLOC105850584,2.06E-12;XR_007023021.1 PREDICTED: Hydra vulgaris uncharacterized LOC124813232 (LOC124813232), transcript variant X1, ncRNA,2.09E-09	Cluster_459(2)	0.03	0	0.0005194	0.0468014	0.0683143	2.23703	3.34501	8.89676	9.39919	6.84234	0.0884338
HyS_STRGr.1633		4h	-0.140886	1	-1.12162	1	4.00036	4.72949e-06	0.14314	0.122441	0.0624905	1.5284	Q0WVW7.2	5.99e-13	Arabidopsis thaliana	ATP-dependent DNA helicase Q-like 5	XM_022948451.1 PREDICTED: Stylophora pistillata zinc finger BED domain-containing protein 1-like (LOC111341472), mRNA,9.80E-24	Cluster_296(13)	0.41	0.109484	0.0689164	0.171956	0.0923906	2.25937	5.76368	7.37926	7.0885	7.80811	0
HyS_STRGp.6726		4h	0.848797	1	1.11337	1	5.83525	0.00746645	0	0.0666345	0.111268	1.52829						Cluster_420(14)	0.66	0	0	0.133269	0	2.41057	4.37375	12.0204	12.211	8.00447	0.202387
HyS_STRGr.11412		4h	2.86134	1	4.73863	0.078152	9.42959	4.89938e-12	0	0.0244795	0.0839767	1.52356						Cluster_27(28)	0.18	0	0	0	0.0897959	2.0558	5.08584	6.87956	9.00393	5.28823	0.170256
HyS0017.280g	HyS0017.280	4h	0	1	3.92645	1	7.83169	1.39016e-05	0	0	0.151308	1.52009	Q5F4A1.1	2.11e-08	Gallus gallus	G2/M phase-specific E3 ubiquitin-protein ligase				0	0	0	0.238654	2.19286	0.727666	2.98717	2.55168	3.47459	0.0910793
HyS_STRGr.22791		4h	-2.97678	1	-4.21014	1	3.33997	0.0406943	1.68427	0.026232	0	1.51748	Q7M3K2.2	1.06e-08	Drosophila melanogaster	Transposable element P transposase	XM_047284369.1 PREDICTED: Hydra vulgaris uncharacterized LOC124815593 (LOC124815593), mRNA,6.18E-58	Cluster_806(4)	0.1	4.06118	0	0	0	1.93652	4.94566	4.38588	5.51982	3.48325	2.66434
HyS_STRGr.20985		4h	0.847663	1	1.91833	1	6.23582	0.00840762	0	0.0492478	0.088814	1.51615						Cluster_155(11)	1	0	0	0.0984956	0.177628	2.26062	7.01341	6.50718	4.81153	4.54143	0
HyS_STRGp.13462	HyS0071.65	4h	-0.155789	1	-0.713462	1	2.63886	0.00665251	0.336402	0.322325	0.194563	1.5116	A0A345BJN8.1	0.062	Curvularia lunata	MFS-type transporter clz9				0.617725	0.43019	0.391805	0.389126	1.98572	6.48607	10.2097	8.81235	7.94949	0.0769065
HyS_STRGr.14246		4h	0.606915	1	1.15465	1	4.11462	1.10481e-06	0.123512	0.1966	0.285941	1.51138						Cluster_44(6)	0.18	0.168392	0.317967	0.0689798	0.204076	1.7162	4.18917	5.86612	6.05659	3.46142	0.31154
HyS_STRGr.20763		4h	-1.87711	1	-0.896594	1	4.26663	5.6645e-16	0.110723	0.0359008	0.0648842	1.50744	P0CT36.1	1.84e-19	Schizosaccharomyces pombe 972h-	Transposon Tf2-3 polyprotein	DFAM:DIRS-1b_Amnio,1.00E-22	Cluster_130(20)	0.31	0.12356	0.046091	0	0.0797717	1.82966	6.08976	9.20744	15.4319	7.66518	0.133758
HyS_STRGp.7396	HyS0022.249	4h	0	1	0	1	6.38204	0.0158383	0	0	0	1.50536	Q6A9J2.1	0.63	Cutibacterium acnes KPA171202	Triosephosphate isomerase				0	0	0	0	2.3692	6.00271	5.78429	3.26478	6.11334	0.130401
HyS_STRGr.4053		4h	0	1	3.74432	1	7.32404	7.83768e-05	0	0	0.176169	1.5051						Cluster_29(27)	0.25	0	0	0	0.281469	1.81963	1.96963	5.55039	2.52482	2.01081	0
HyS_STRGr.6950		4h	0.547393	1	1.21421	1	3.99827	0.000898772	0.146758	0.20517	0.339542	1.50439								0	0	0.191692	0.190706	1.96611	8.19822	5.30206	10.548	6.18646	0.0886802
HyS_STRGp.15964		4h	1.84628	1	2.1018	1	7.99942	9.44006e-08	0	0.0238293	0.0426348	1.50177						Cluster_419(14)	0.18	0	0.147341	0.0476587	0	1.94565	2.25691	5.90935	6.46907	5.13171	0.0510779
HyS_STRGp.5028		4h	1.05585	1	2.91077	0.676037	6.4948	2.31688e-08	0.0200895	0.0494218	0.190281	1.50096					DFAM:RLTR31D_MM,1.80E-08	Cluster_184(17)	0.52	0.0602685	0	0.0988435	0.202531	1.9841	3.14544	5.47609	4.57491	2.75336	0.0276891
HyS_STRGr.15509		4h	-3.67537	1	0.193447	1	3.55609	4.32379e-08	0.180293	0.0139886	0.206142	1.50065	Q95SX7.1	2.28e-11	Drosophila melanogaster	Probable RNA-directed DNA polymerase from transposon BS	DFAM:CR1-J2a_Ucy,1.40E-05;XM_045306047.1 PREDICTED: Mercenaria mercenaria uncharacterized LOC123526800 (LOC123526800), mRNA,3.77E-07	Cluster_136(5)	0.16	0.192762	0.12897	0.0279771	0.248575	1.78496	5.97684	7.23963	8.09465	5.37774	0.135892
HyS_STRGp.14958		4h	0.860544	1	2.78605	1	7.32303	5.21705e-05	0	0.0265689	0.0995685	1.49731						Cluster_184(17)	0.28	0	0.07308	0	0	2.06151	3.60053	5.66115	4.61342	2.26487	0.0783836
HyS_STRGr.27550		4h	0.14564	1	-0.403058	1	4.34243	9.64633e-10	0.10369	0.121331	0.0823384	1.49579	Q7LHG5.2	5.94e-52	Saccharomyces cerevisiae S288C	Transposon Ty3-I Gag-Pol polyprotein	DFAM:TE2270_SO2_FAM0331,5.00E-26			0.131509	0.0473455	0.0770408	0.0758521	2.27477	5.2307	6.79842	6.50753	3.86785	0.120858
HyS_STRGr.7841		4h	-0.394273	1	-1.55835	1	1.88566	0.0450583	0.590105	0.453815	0.223575	1.49497						Cluster_62(15)	0.27	0.394328	0.790049	0.321197	0.152428	1.74848	3.78244	9.55747	7.96804	5.90449	0.112949
HyS_STRGp.2486		4h	0	1	2.47927	1	7.01087	0.00181529	0	0	0.0850635	1.49213						Cluster_106(30)	0.46	0	0	0	0.170127	1.96838	4.29493	12.0135	9.62033	6.81081	0
HyS_STRGr.14659		4h	0.507608	1	1.56367	1	6.90032	1.06051e-21	0.0167901	0.0227117	0.0455486	1.48724						Cluster_16(14)	0.17	0.0235786	0	0.0331985	0.0910972	1.61603	5.40217	19.1924	19.4658	10.425	0.0764643
HyS_STRGr.11381		4h	0	1	0	1	5.43323	0.00659879	0	0	0	1.48244						Cluster_2283(9)	0.42	0	0	0	0	2.68833	3.16669	3.63978	0.636437	1.89676	108.485
HyS_STRGr.16967		4h	-0.271561	1	0.185185	1	4.25672	5.70808e-12	0.107584	0.0939227	0.12236	1.47978	Q9NBX4.1	3.17e-13	Drosophila melanogaster	Probable RNA-directed DNA polymerase from transposon X-element		Cluster_91(5)	0.06	0.130409	0.0328824	0.0963273	0.214034	2.05375	4.10404	8.03131	9.41624	5.24131	0.12929
HyS0004.234g	HyS0004.234	4h	-1.5495	1	2.99632	1	6.53287	4.72446e-05	0.0222159	0	0.163017	1.47971	P00687.2	0.89	Mus musculus	Alpha-amylase 1				0	0	0	0.264949	1.84177	5.61892	8.05149	6.5693	6.71938	0.158097
HyS_STRGr.25375		4h	5.41491	1	5.86014	0.206994	5.47677	0.0236892	0	2.17422	2.72053	1.47914						Cluster_1187(62)	1	0	0	0.367661	1.93968	1.31205	15.1661	0.145032	0	3.8569	9.78395
HyS_STRGr.3255		4h	-0.0161903	1	0.658383	1	5.14544	0.00136273	0.0525453	0.0495541	0.0866745	1.47748						Cluster_26(15)	0.28	0	0.115993	0	0.173349	2.14592	5.1885	13.4594	10.0305	6.8967	0.216885
HyS_STRGr.17950		4h	-1.09569	1	1.11526	1	5.00042	9.72028e-10	0.0630935	0.0273855	0.147737	1.47715	Q95SX7.1	6.33e-33	Drosophila melanogaster	Probable RNA-directed DNA polymerase from transposon BS	FAK,3.88E-12;XR_007023816.1 PREDICTED: Hydra vulgaris uncharacterized LOC105848815 (LOC105848815), transcript variant X2, ncRNA,3.08E-10	Cluster_95(16)	0.24	0.129415	0.0454139	0.054771	0.141743	2.13979	5.9007	6.11872	7.84029	4.29913	0.153263
HyS_STRGr.16161		4h	-1.54953	1	4.26294	0.21517	7.83445	3.86541e-08	0.0126964	0	0.174721	1.47689	Q9H5L6.2	0.000109	Homo sapiens	DNA transposase THAP9	XM_047269946.1 PREDICTED: Hydra vulgaris uncharacterized LOC101241084 (LOC101241084), transcript variant X1, mRNA,8.71E-09	Cluster_151(28)	0.46	0	0	0	0.158495	2.41782	7.08186	31.7411	28.4392	45.1863	0.376333
HyS_STRGr.25089		4h	0	1	2.60187	1	6.13288	0.00968411	0	0	0.194827	1.47542						Cluster_1759(4)	0.39	0	0	0	0.215918	2.6405	4.7883	6.40986	5.94175	6.65817	0.157871
HyS_STRGr.16173		4h	0.233326	1	0.22338	1	2.80793	0.0304863	0.287266	0.370403	0.349281	1.47325						Cluster_75(5)	0.22	0.446207	0.465837	0.121213	0.421766	1.62528	2.54119	2.544	1.62935	2.52114	0.167526
HyS_STRGr.24975		4h	2.80708	0.902497	2.71226	0.208556	4.60918	7.22884e-07	0.0839237	0.62481	0.572285	1.46896					DFAM:AmmLer-1.108,8.90E-12	Cluster_115(3)	0.02	0.149726	0.226227	0.421538	0.985189	2.1575	2.42506	0.91507	0.160372	1.39646	6.09187
HyS_STRGr.6019		4h	0.881474	1	3.1119	1	5.60983	0.00111712	0.051201	0.0798695	0.41166	1.45624						Cluster_107(19)	0.36	0	0.126854	0.159739	0.327805	2.37807	12.7292	17.8253	24.3567	12.4011	0.707399
HyS_STRGr.16917		4h	-2.93177	1	0.831866	1	5.91628	0.00876644	0.0304125	0	0.063249	1.45472						Cluster_164(6)	0.54	0.0490422	0	0	0.126498	2.02159	5.55825	10.8321	14.0478	6.37045	0.237493
HyS_STRGr.18644		4h	0.0692668	1	0.450509	1	3.88693	2.13403e-09	0.143514	0.149624	0.200117	1.45412	P16425.1	1.28e-08	Drosophila melanogaster	Putative 115 kDa protein in type-1 retrotransposable element R1DM	DFAM:Acol_CR1_Ele9,1.20E-04;XR_007026108.1 PREDICTED: Hydra vulgaris uncharacterized LOC124817788 (LOC124817788), ncRNA,7.42E-12	Cluster_41(25)	0.11	0.101183	0.114101	0.0916124	0.115187	1.86117	4.41239	3.4554	4.01264	3.75333	0.422129
HyS_STRGp.14887	HyS0107.4	4h	0.84984	1	2.51591	1	6.6498	0.000460349	0	0.0363178	0.108597	1.45247	Q6TGZ4.2	0.005	Danio rerio	THAP domain-containing protein 11				0	0	0.0726355	0.217195	2.02706	4.37524	6.16318	6.39134	2.17556	0.305818
HyS_STRGr.20648		4h	0.854711	1	4.63675	0.0658615	8.52481	9.83528e-11	0	0.0157968	0.147472	1.45105	Q9H5L6.2	5.57e-07	Homo sapiens	DNA transposase THAP9	XM_047286705.1 PREDICTED: Hydra vulgaris uncharacterized LOC124816953 (LOC124816953), mRNA,3.13E-09	Cluster_151(28)	0.61	0	0	0	0.0706692	1.43542	4.94672	77.3288	49.4368	57.8897	0
HyS_STRGr.20760		4h	0.204807	1	1.82643	1	5.92534	1.75664e-13	0.0363478	0.0406462	0.127845	1.44987					DFAM:CroInd-1.231,3.90E-05	Cluster_96(5)	0.04	0	0	0.0221299	0.0653047	1.93017	4.75572	7.43636	7.83071	5.17425	0.0719516
HyS0069.85g	HyS0069.85	4h	0	1	2.06845	1	6.15896	0.00464417	0	0	0.124482	1.44854	Q2NRS7.1	1.3	Sodalis glossinidius str. 'morsitans'	2-dehydro-3-deoxyphosphooctonate aldolase				0	0	0	0.096151	1.379	0.65049	5.01574	4.28454	1.525	0.555393
HyS_STRGr.18698		4h	0.0727877	1	1.00131	1	4.89873	2.61079e-06	0.0624393	0.0760583	0.153179	1.44768						Cluster_426(2)	0.09	0.14125	0	0.0867205	0.0856289	2.02276	3.99463	5.09404	6.14494	3.68964	0.0384105
HyS_STRGp.14976	HyS0112.3	4h	0.0610668	1	0.312211	1	1.70153	0.00542327	0.632463	0.695361	0.822882	1.44317	Q071E0.1	1.59e-11	Danio rerio	N-lysine methyltransferase KMT5A-A				0.511499	0.666124	0.685329	0.619485	2.17364	3.18278	5.94808	5.8974	3.61609	0.360121
HyS_STRGp.8533		4h	0	1	1.93715	1	5.57893	0.0122675	0	0	0.143807	1.44162						Cluster_1952(7)	1	0	0	0	0.287613	1.9278	1.93953	9.82501	16.331	15.0095	0.327333
HyS_STRGp.13015	HyS0064.69	4h	3.46204	1	3.20811	1	8.77562	3.1605e-06	0	0.0518675	0.0713802	1.43978	Q6P3Z3.1	1.13e-05	Mus musculus	Peroxynitrite isomerase THAP4				0	0	0.0111604	0.14276	2.05829	4.95622	13.2219	15.9826	10.2146	0.291898
HyS_STRGr.3564		4h	-2.41636	1	1.70388	1	6.94945	3.77708e-07	0.016423	0	0.0463746	1.43416					XM_047276083.1 PREDICTED: Hydra vulgaris uncharacterized LOC124811030 (LOC124811030), transcript variant X3, mRNA,3.64E-24	Cluster_190(9)	0.68	0.0202792	0	0	0.0927492	1.8974	2.91176	6.29941	7.25492	3.04857	0.117039
HyS_STRGr.11505		4h	-1.54949	1	-1.33401	1	5.92147	0.00212846	0.0328364	0	0	1.43332						Cluster_170(9)	0.15	0	0	0	0	1.41027	2.27402	7.20409	8.28652	1.94209	0
HyS_STRGr.10710		4h	-0.111345	1	3.22955	1	6.05348	0.0010599	0.0408107	0.0310445	0.271072	1.43303						Cluster_305(5)	0.28	0	0.170013	0.062089	0.542145	1.89275	6.17764	10.6099	7.50199	5.34595	0
HyS_STRGr.23605		4h	1.70956	1	1.67841	1	3.40532	0.00281415	0.209894	0.652357	0.633132	1.42949						Cluster_1347(12)	0.38	0.31191	0.707924	0.939237	0.780664	1.67535	5.43569	5.55321	3.00494	4.19892	0.648389
HyS_STRGp.12796		4h	2.24232	1	2.51897	1	7.78747	9.79977e-06	0.0099391	0.0460255	0.054482	1.4288						Cluster_184(17)	0.55	0	0.0551849	0	0.108964	2.30891	2.69609	4.7448	4.42297	2.97474	0.041554
HyS_STRGp.2506		4h	1.70827	1	1.54889	1	3.26654	0.0108289	0.203432	0.69582	0.596517	1.42398						Cluster_987(40)	0.68	0.26021	0.796647	0.518167	0.862085	1.52634	3.0598	6.55279	9.27549	3.73803	0.286841
HyS_STRGr.18978		4h	2.4269	1	2.96653	1	8.78606	5.39888e-09	0	0.0504575	0.0539835	1.42268						Cluster_27(28)	0.35	0	0	0.100915	0.107967	2.11771	7.6832	9.02638	9.0469	6.57603	0.0508668
HyS_STRGr.2347		4h	-1.98838	1	0.172243	1	4.94348	6.31593e-08	0.0697897	0.0163871	0.0647765	1.42193	Q96DM1.3	2.03e-32	Homo sapiens	PiggyBac transposable element-derived protein 4		Cluster_25(14)	0.19	0.0400585	0.100729	0.0327741	0.129553	1.55993	4.21799	10.4001	10.8444	10.1012	0.043755
HyS_STRGp.6753	HyS0019.281	4h	0.806424	1	-0.47087	1	2.95532	0.00347243	0.267376	0.483517	0.190387	1.42062	P61587.1	1.82e-41	Homo sapiens	Rho-related GTP-binding protein RhoE				0.148631	0.497826	0.242943	0.320641	2.51805	4.70105	20.1425	29.4232	16.8588	0.501981
HyS_STRGr.11190		4h	0.0303253	1	2.32874	1	6.55506	6.529e-11	0.0226436	0.023875	0.114	1.41875	O92815.2	1.39e-12	Walleye dermal sarcoma virus	Gag-Pol polyprotein	DFAM:DIRS-1b_Amnio,2.50E-16	Cluster_130(20)	0.26	0.0398277	0.022369	0.0208849	0.118698	1.84565	5.24225	7.64823	12.4101	9.11639	0.143774
HyS_STRGr.11784		4h	-1.5495	1	2.69769	1	5.2876	0.00505181	0.0383977	0	0.362767	1.41859								0.115193	0.143704	0	0.280664	2.1745	5.18817	8.74284	8.6437	4.05972	0.404175
HyS_STRGp.15321	HyS0134.8	4h	-2.45981	1	1.18987	1	5.54733	0.000151802	0.0510843	0.0117824	0.099912	1.41454	Q8TEH3.2	0.073	Homo sapiens	DENN domain-containing protein 1A				0	0	0	0.105062	2.11272	0.257762	9.46347	8.066	7.6135	0.143333
HyS_STRGp.9973	HyS0037.124	4h	-2.45981	1	1.18987	1	5.54733	0.000151802	0.0510843	0.0117824	0.099912	1.41454	Q8TEH3.2	0.073	Homo sapiens	DENN domain-containing protein 1A				0	0	0	0.105062	2.11272	0.257762	9.46347	8.066	7.6135	0.143333
HyS_STRGr.18999		4h	0	1	1.13166	1	7.12067	0.00184068	0	0	0.0424209	1.41083					DFAM:Acol_CR1_Ele9,4.80E-67;XM_036502099.1 PREDICTED: Octopus sinensis uncharacterized LOC115210815 (LOC115210815), transcript variant X2, mRNA,2.13E-07	Cluster_41(25)	0.45	0	0	0	0	1.94539	2.5918	1.06672	3.26676	3.35494	0.138859
HyS_STRGp.2539	HyS0006.93	4h	0.861191	1	4.68496	0.485793	6.40891	0.000973747	0	0.049321	0.613351	1.40745	P10909.1	0.81	Homo sapiens	Clusterin				0	0	0	1.09455	2.10592	11.7784	3.91811	6.76551	8.23694	2.88103
HyS_STRGr.3049		4h	1.86683	1	3.55701	1	8.02994	6.03365e-07	0	0.0310219	0.0970345	1.4069					DFAM:RTE-3_Hmel_A,3.90E-13;XR_008267042.1 PREDICTED: Octopus bimaculoides uncharacterized LOC128251257 (LOC128251257), ncRNA,1.07E-07	Cluster_41(25)	0.24	0	0.0431744	0	0.13927	1.90497	4.61958	1.01346	2.33562	2.43532	0
HyS_STRGp.13604	HyS0074.9	4h	0.372944	1	0.335035	1	6.4673	1.42067e-07	0.0205587	0.030778	0.0303097	1.40609	Q9NUD5.2	0.096	Homo sapiens	Zinc finger CCHC domain-containing protein 3				0.0616762	0.0843633	0.0524354	0.0350533	2.11438	5.57255	7.76453	10.1439	6.21389	0.0699441
HyS_STRGr.2154		4h	1.5814	1	0.181258	1	5.42789	0.000277732	0.052202	0.144419	0.0604982	1.40485					DFAM:IS3EU-5_DR,4.00E-17;XM_021055752.2 PREDICTED: Exaiptasia pallida uncharacterized LOC110249173 (LOC110249173), mRNA,5.14E-09	Cluster_99(27)	0.26	0	0	0.0454586	0.046823	2.08709	2.96473	10.7796	11.1207	4.67851	0.0616454
HyS_STRGr.17881		4h	2.46221	1	1.03419	1	6.69317	0.000381915	0	0.119497	0.0345432	1.39562						Cluster_1248(2)	0.19	0	0	0	0.0690864	2.40919	4.67603	11.143	16.166	10.7013	0.387748
HyS_STRGr.16902		4h	0.864684	1	1.92209	1	5.63656	0.0201711	0	0.088888	0.14403	1.3916						Cluster_645(28)	0.38	0	0	0	0.28806	1.98413	3.85553	6.98021	5.6192	5.68767	0.217729
HyS_STRGr.27221		4h	-1.54958	1	-1.3341	1	7.37299	0.0125086	0.00995053	0	0	1.39153						Cluster_2(47)	1	0.0298516	0	0	0	2.22827	13.8931	27.4255	27.4113	24.5177	0
HyS_STRGr.14095		4h	0.256556	1	0.797345	1	5.05487	8.65136e-05	0.0650282	0.0678433	0.0935545	1.39147						Cluster_74(7)	0.37	0	0	0.084761	0.187109	2.00715	3.4493	3.39979	5.70689	2.48765	0.0632672
HyS_STRGr.25707		4h	0	1	3.61689	0.755186	8.12342	9.09047e-09	0	0	0.0784232	1.3902	P21328.1	1.79e-05	Drosophila melanogaster	RNA-directed DNA polymerase from mobile element jockey		Cluster_36(6)	0.23	0	0	0	0.0929404	1.85503	2.32209	12.0952	14.0105	7.19252	0.193015
HyS4780.1g	HyS4780.1	4h	0	1	2.47783	1	6.62659	0.00419883	0	0	0.097401	1.38847	O95633.1	0.11	Homo sapiens	Follistatin-related protein 3				0	0.112493	0	0.194802	2.39793	4.82564	3.75797	3.72016	4.71996	0.184784
HyS_STRGr.17623		4h	0.607046	1	1.18443	1	5.26028	0.000378816	0.0521997	0.0800755	0.114914	1.38715						Cluster_941(2)	0.16	0.0628471	0.0788286	0.10257	0.152649	1.73779	3.20887	3.30703	3.94242	2.10785	0.350267
HyS_STRGr.1433		4h	0	1	0	1	6.33728	0.0265824	0	0	0	1.38584					XM_014934713.2 PREDICTED: Octopus bimaculoides uncharacterized LOC106883618 (LOC106883618), transcript variant X1, mRNA,3.05E-14	Cluster_146(21)	0.24	0	0	0	0	1.17319	1.7354	3.17461	5.13153	2.15215	0
HyS_STRGr.15796		4h	1.27548	1	1.12579	1	3.11832	0.0050741	0.258237	0.596066	0.529031	1.37412								0.0682512	0.598912	0.500946	0.552763	2.06974	2.47132	4.44618	4.51149	4.38322	0.458692
HyS_STRGr.17882		4h	2.84607	1	2.55726	1	6.77118	2.90281e-05	0	0.129718	0.0923795	1.37191						Cluster_634(5)	0.14	0	0	0.186916	0.184759	1.78029	2.58368	7.01934	10.5823	8.97473	0.134528
HyS_STRGr.20456		4h	2.85486	1	0	1	4.63388	0.0204291	0	0.638481	0	1.37071						Cluster_40(10)	0.23	0	0	0.527151	0	1.18907	11.1468	27.2589	32.2635	25.7168	0.45466
HyS_STRGr.5484		4h	1.84336	1	4.97787	0.131939	7.74859	1.08074e-06	0	0.033136	0.294206	1.36991						Cluster_84(13)	0.12	0	0	0.066272	0.393311	2.31946	4.74264	10.4984	10.7253	15.4779	0.146737
HyS_STRGr.14647		4h	0.136493	1	1.13737	1	4.63993	8.01011e-09	0.0759509	0.0908569	0.173333	1.36974	O00370.1	2.62e-19	Homo sapiens	LINE-1 retrotransposable element ORF2 protein	DFAM:RTE-3_Hmel_A,6.30E-26;XR_007026108.1 PREDICTED: Hydra vulgaris uncharacterized LOC124817788 (LOC124817788), ncRNA,4.67E-16	Cluster_13(32)	0.16	0.10091	0.0250962	0.0578948	0.261377	2.03618	3.21344	4.57375	4.49062	5.46256	0.135377
HyS_STRGr.19778		4h	-0.691319	1	0.536085	1	4.20906	2.27915e-28	0.355976	0.209289	0.370033	1.36945	Q94HW2.1	6.77e-08	Arabidopsis thaliana	Retrovirus-related Pol polyprotein from transposon RE1		Cluster_9(37)	0.27	0.377212	0.281078	0.124441	0.357262	1.70101	3.62304	12.3809	12.9302	7.18906	0.0726735
HyS_STRGr.15077		4h	-0.442285	1	2.02285	1	7.37072	2.09001e-05	0.0120955	0.00792275	0.0458143	1.36693	Q94HW2.1	9.06e-32	Arabidopsis thaliana	Retrovirus-related Pol polyprotein from transposon RE1	XM_022023609.1 Lobosporangium transversale hypothetical protein (BCR41DRAFT_350131), mRNA,1.16E-06	Cluster_65(7)	0.06	0.0362864	0.0384804	0.0158455	0.0916287	2.11314	4.05692	9.30948	10.003	4.54036	0.0292499
HyS_STRGr.25981		4h	0	1	3.61411	1	8.46137	0.0195307	0	0	0.0709155	1.36608						Cluster_153(20)	0.8	0	0	0	0.141831	1.00809	5.58726	9.01065	5.38452	5.26509	0.240757
HyS_STRGp.13167	HyS0067.14	4h	-1.04038	1	-0.866226	1	4.55954	0.0156964	0.096275	0.0441638	0.0380219	1.36506	Q9P215.2	0.005	Homo sapiens	Pogo transposable element with KRAB domain				0	0.234425	0	0.0760437	1.5657	1.93467	2.9387	3.61963	2.51759	0.214972
HyS_STRGr.18673		4h	0.653296	1	0.568056	1	1.86157	0.0117936	0.534851	0.879459	0.812944	1.36166					XM_047277444.1 PREDICTED: Hydra vulgaris uncharacterized LOC124811573 (LOC124811573), transcript variant X1, mRNA,2.46E-12			0.695502	0.94038	0.786677	0.909114	1.78956	4.53853	10.5583	11.1982	7.017	0.532238
HyS_STRGr.10859		4h	2.33202	1	3.71817	0.178033	7.34677	8.71538e-10	0.0151617	0.0616943	0.16122	1.35763					XM_033883368.1 PREDICTED: Pecten maximus mucin-2-like (LOC117326610), mRNA,3.08E-06	Cluster_98(9)	0.41	0	0	0.0594107	0.168067	1.87086	6.76449	13.621	22.0319	10.8984	0.231049
HyS_STRGr.13945		4h	0.87225	1	0.673251	1	5.4863	5.24807e-13	0.131102	0.139992	0.134526	1.35686	P08361.2	0.000397	Cas-Br-E murine leukemia virus	Gag-Pol polyprotein				0	0.181794	0.118305	0.182352	1.7676	2.10791	4.73356	5.17964	2.68127	0.0393321
HyS_STRGr.10892		4h	0.442264	1	0.124474	1	1.43291	0.0368176	0.708233	0.990356	0.789088	1.35302								0.682955	1.10299	0.877181	0.749788	1.38094	3.14019	3.4532	3.83915	1.79455	0.644362
HyS_STRGr.7731		4h	0.157272	1	-0.0920617	1	3.3755	1.24085e-10	0.185469	0.215856	0.179995	1.35124					XM_014924860.2 PREDICTED: Octopus bimaculoides uncharacterized LOC106876358 (LOC106876358), mRNA,9.02E-11	Cluster_39(13)	0.11	0.125196	0.181404	0.17604	0.20797	1.7074	3.88886	3.61026	4.46459	3.38269	0.0630893
HyS_STRGr.2123		4h	0.601903	1	2.22757	1	7.00909	1.94486e-08	0.0143339	0.0227192	0.0716784	1.33892						Cluster_157(6)	0.86	0.0182472	0.0697644	0.0454384	0.059607	1.82855	5.41407	7.78785	8.67827	5.6499	0.0791241
HyS_STRGr.24194		4h	0.859163	1	2.53804	1	6.8462	7.20488e-05	0	0.0329194	0.0866555	1.33862								0	0	0	0.173311	1.65048	6.57305	6.86684	4.87753	4.68775	0
HyS_STRGr.16405		4h	0	1	1.17757	1	6.76564	0.0339581	0	0	0.0614825	1.33325					DFAM:Halyomorpha_halys-5_family-1919,1.50E-05;XR_007026108.1 PREDICTED: Hydra vulgaris uncharacterized LOC124817788 (LOC124817788), ncRNA,1.05E-19	Cluster_645(28)	0.19	0	0	0	0	2.16399	5.79339	0.699948	2.11751	0.517649	0.319198
HyS_STRGr.3211		4h	0.856456	1	5.01256	0.0571919	7.38452	5.96331e-07	0	0.0248327	0.313142	1.32671						Cluster_2(47)	0.26	0	0	0	0.352897	1.63749	7.08524	4.03916	5.52133	2.87918	0.0452986
HyS_STRGp.15183		4h	-0.0142109	1	0.159363	1	3.1287	2.08082e-18	0.211705	0.221029	0.248286	1.32565	Q94HW2.1	1.85e-25	Arabidopsis thaliana	Retrovirus-related Pol polyprotein from transposon RE1	DFAM:Copia5-I_DR,2.60E-291;XM_015954784.1 PREDICTED: Nothobranchius furzeri uncharacterized LOC107382580 (LOC107382580), mRNA,8.35E-06	Cluster_11(11)	0.09	0.260667	0.160896	0.200605	0.211327	1.8147	4.58412	7.13648	8.34741	5.88687	0.303145
HyS_STRGr.8928		4h	0.389597	1	0.529691	1	4.3474	5.69777e-19	0.133053	0.17369	0.178132	1.32565	Q6BNL6.1	7.87e-12	Debaryomyces hansenii CBS767	Chromatin modification-related protein YNG2	XR_007026108.1 PREDICTED: Hydra vulgaris uncharacterized LOC124817788 (LOC124817788), ncRNA,2.61E-20	Cluster_13(32)	0.33	0.180461	0.184388	0.123168	0.162701	1.69582	5.25078	10.6521	11.7977	7.04716	0.199715
HyS_STRGr.22254		4h	0.601458	1	-0.76393	1	3.80952	0.0126119	0.119019	0.184387	0.0813	1.32293	P40818.1	3.97e-10	Homo sapiens	Ubiquitin carboxyl-terminal hydrolase 8		Cluster_20(8)	0.66	0.148471	0	0.368774	0	0.683132	10.0087	42.391	65.172	31.7314	0.662185
HyS_STRGr.1321		4h	-0.839307	1	1.88714	1	4.38503	0.00384823	0.0782723	0.053587	0.333723	1.32279								0.234817	0	0	0.380136	1.35918	0.997733	0.181402	0.959241	1.52551	2.15135
HyS_STRGr.21406		4h	1.57268	1	1.29057	1	6.00345	2.02085e-05	0.0305131	0.0870796	0.081128	1.32203						Cluster_423(8)	0.26	0	0	0.0740021	0	1.744	6.79868	6.91905	7.9995	4.9964	0
HyS_STRGr.22139		4h	0	1	1.02848	1	7.30764	0.000319879	0	0	0.0295479	1.3183					XM_041496245.1 PREDICTED: Gigantopelta aegis neuron navigator 2-like (LOC121370783), transcript variant X1, mRNA,3.32E-06	Cluster_385(7)	0.25	0	0	0	0.0590957	2.16894	5.10133	5.83799	4.82066	2.78729	0
HyS_STRGr.18762		4h	-0.462131	1	-1.26523	1	5.71602	0.000474026	0.0323411	0.0265699	0.013089	1.31637	P04323.1	7.78e-06	Drosophila melanogaster	Retrovirus-related Pol polyprotein from transposon 17.6				0.0970233	0.0407987	0.0531398	0.026178	2.36594	3.43591	4.13672	2.29723	2.67103	0.0352945
HyS4721.1g	HyS4721.1	4h	-1.63511	1	-2.86689	1	4.78238	0.00136857	0.0780287	0.023993	0	1.31443	Q0R5R2.3	9.08e-07	HTLV-3 strain 2026ND	Gag-Pro-Pol polyprotein				0	0	0	0	1.93754	5.7366	3.25801	5.49228	6.74668	0.350255
HyS_STRGp.2716		4h	1.10737	1	0.575372	1	4.32908	0.00155865	0.0881325	0.197881	0.132283	1.31391	P35187.1	8.46e-13	Saccharomyces cerevisiae S288C	ATP-dependent helicase SGS1		Cluster_535(2)	0.31	0.204672	0.411685	0.322191	0.264567	1.8665	4.50928	5.5706	4.41981	5.06792	0.178985
HyS_STRGr.6893		4h	-0.313117	1	0.342895	1	4.61185	6.79781e-08	0.0758679	0.0641117	0.0973814	1.30948	Q99315.3	1.05e-35	Saccharomyces cerevisiae S288C	Transposon Ty3-G Gag-Pol polyprotein	XM_052925938.1 PREDICTED: Mya arenaria uncharacterized LOC128218292 (LOC128218292), mRNA,2.31E-59	Cluster_19(9)	0.43	0.128289	0.0950514	0.0552735	0.101385	2.09753	4.81852	9.18355	11.1736	8.73081	0.249861
HyS_STRGr.15395		4h	-1.46675	1	-2.6896	1	5.75286	0.000112839	0.0314286	0.013568	0	1.30815					DFAM:RTE-3_Hmel_A,7.00E-11;XR_007026108.1 PREDICTED: Hydra vulgaris uncharacterized LOC124817788 (LOC124817788), ncRNA,4.15E-12	Cluster_28(53)	0.25	0.0942858	0.0771003	0.0271361	0	2.06784	4.67574	3.40639	5.48899	4.97745	0.167613
HyS_STRGr.16311		4h	-0.619038	1	-2.86019	1	3.83123	0.0170912	0.138412	0.0938215	0	1.30781						Cluster_976(3)	0.31	0	0.123824	0	0	1.37908	2.47798	8.36618	10.2609	5.40261	0.570862
HyS_STRGr.1088		4h	-0.37102	1	-1.77807	1	3.36204	0.0103969	0.178289	0.153955	0.0436569	1.30516								0.215115	0.134285	0	0.0873139	1.3811	6.13668	5.76413	9.24083	6.242	0.124909
HyS_STRGr.24954		4h	0.263898	1	1.76481	1	5.87884	4.29543e-13	0.0336686	0.0384285	0.107743	1.30493	Q94HW2.1	2.41e-30	Arabidopsis thaliana	Retrovirus-related Pol polyprotein from transposon RE1	XM_022434651.1 PREDICTED: Crassostrea virginica uncharacterized LOC111101996 (LOC111101996), mRNA,4.77E-19			0.0154289	0.116689	0.0632943	0.124562	1.72925	4.39437	9.55842	11.3795	5.94849	0.0989676
HyS_STRGr.14222		4h	-2.39581	1	1.24531	1	7.33562	8.43016e-09	0.00963503	0	0.028509	1.30481	O00370.1	4.23e-20	Homo sapiens	LINE-1 retrotransposable element ORF2 protein	DFAM:OdoVir-1.149,3.70E-05;XR_007026108.1 PREDICTED: Hydra vulgaris uncharacterized LOC124817788 (LOC124817788), ncRNA,5.10E-19	Cluster_28(53)	0.12	0.0289051	0	0	0.023445	1.79753	5.39258	2.85346	4.58107	3.18857	0.0881667
HyS_STRGr.16140		4h	1.3234	1	0.798165	1	6.567	3.4124e-07	0.0226814	0.055676	0.0404523	1.30437						Cluster_237(5)	0.15	0	0	0.0454059	0.0221563	1.77439	4.55007	4.85955	5.31583	4.16406	0.0636946
HyS_STRGr.20989		4h	0.0335657	1	2.18546	1	6.48543	1.88404e-07	0.0168398	0.017316	0.0902379	1.3023	Q757W2.1	2.67e-09	Eremothecium gossypii ATCC 10895	Chromatin modification-related protein YNG2	XM_003677796.1 Naumovozyma castellii CBS 4309 hypothetical protein (NCAS0H01860), partial mRNA,1.40E-07	Cluster_256(7)	0.6	0.0505193	0	0.0346319	0.150699	1.23161	2.12237	7.02061	5.74903	4.12985	0.135956
HyS_STRGp.14860	HyS0106.5	4h	1.23619	1	1.59696	1	3.63074	0.000730644	0.135162	0.319257	0.374007	1.29635	Q5UPJ3.1	0.000545	Acanthamoeba polyphaga mimivirus	Uncharacterized protein L116				0.0850486	0.187381	0.340524	0.235085	2.18405	5.11036	7.89781	11.1173	7.95131	0.343315
HyS_STRGp.10237	HyS0039.123	4h	0.227387	1	0.295665	1	1.18294	0.0072965	0.811009	0.924255	1.05768	1.29509	A8AUS0.1	0.01	Streptococcus gordonii str. Challis substr. CH1	Streptococcal surface protein A				0.973481	0.804099	0.818125	0.91936	1.54127	3.53152	29.7301	76.4262	34.2947	0.903878
HyS_STRGr.20053		4h	3.63269	1	4.58308	0.582221	7.34344	0.000124471	0.0152044	0.148273	0.269086	1.29485	P21328.1	1.21e-40	Drosophila melanogaster	RNA-directed DNA polymerase from mobile element jockey	XM_045306047.1 PREDICTED: Mercenaria mercenaria uncharacterized LOC123526800 (LOC123526800), mRNA,4.92E-07	Cluster_136(5)	1	2.06895e-05	0	0	0.36615	2.10593	7.57366	4.56084	6.10998	5.66621	0.206761
HyS_STRGr.19841		4h	0.137969	1	0.462141	1	5.3512	1.20876e-21	0.0454399	0.0516684	0.0655589	1.29404	O43422.2	1.24e-65	Homo sapiens	52 kDa repressor of the inhibitor of the protein kinase	XM_046998977.1 PREDICTED: Xenia sp. Carnegie-2017 52 kDa repressor of the inhibitor of the protein kinase-like (LOC124447973), transcript variant X1, mRNA,1.22E-16	Cluster_55(3)	0.21	0.0401731	0.114	0.0659619	0.0486338	1.5312	2.95387	7.53229	9.45451	5.61887	0.181685
HyS_STRGp.5499		4h	-0.110054	1	1.59192	1	6.15683	0.000225311	0.0253398	0.0232578	0.0772615	1.29177						Cluster_499(11)	0.44	0	0	0.0465156	0.154523	1.56833	3.12524	6.93013	7.08392	3.53052	0
HyS_STRGr.3319		4h	0	1	1.04291	1	7.1311	1.03342e-05	0	0	0.023252	1.28822	P10978.1	4.87e-52	Nicotiana tabacum	Retrovirus-related Pol polyprotein from transposon TNT 1-94	DFAM:TE1699_SO2_FAM0264,1.90E-45;XR_008317164.1 PREDICTED: Hemicordylus capensis uncharacterized LOC128346741 (LOC128346741), ncRNA,8.30E-12	Cluster_243(6)	0.53	0	0	0	0.0465041	1.88469	3.90452	5.50123	10.7921	6.08349	0.254946
HyS_STRGp.13958		4h	0	1	4.1832	0.818031	5.77778	0.00373869	0	0	0.639425	1.28757						Cluster_262(6)	0.51	0	0.167761	0	0.219131	1.14717	2.34985	6.49172	9.51316	4.98123	0.160502
HyS_STRGr.13555		4h	0	1	2.7322	1	5.87612	0.0318378	0	0	0.211395	1.28713						Cluster_18(3)	0.2	0	0	0	0.111854	2.40499	3.52909	8.6523	6.28258	4.47995	0.164255
HyS_STRGr.13895		4h	2.41192	1	3.26671	1	6.47554	0.00341543	0	0.106253	0.218458	1.28536						Cluster_699(2)	0.15	0	0	0.212506	0	1.39814	3.88319	6.25835	10.2974	7.13398	0.29755
HyS_STRGr.25073		4h	-3.41581	1	-1.7775	1	5.298	5.03221e-08	0.0464657	0	0.0118799	1.28317	P21328.1	1.21e-12	Drosophila melanogaster	RNA-directed DNA polymerase from mobile element jockey	DFAM:CR1-E5a_Ucy,5.50E-04			0.0587683	0	0	0.0237598	1.55744	3.29737	8.04268	7.0404	5.84874	0
HyS_STRGr.7605		4h	0.287485	1	0.307203	1	2.32924	6.39842e-05	0.352585	0.458091	0.452214	1.27835						Cluster_391(2)	0.03	0.430345	0.29155	0.325264	0.508322	1.49167	3.12398	3.84722	5.44958	3.30154	0.251565
HyS_STRGr.24933		4h	0.131223	1	0.914306	1	3.65795	6.29708e-06	0.139165	0.161384	0.271823	1.27804						Cluster_142(6)	0.13	0.300859	0.168525	0.219807	0.405595	1.66989	3.48313	5.41256	5.70632	4.7225	0.251054
HyS_STRGr.13006		4h	0	1	2.9133	1	6.5262	0.000629219	0	0	0.122073	1.27641						Cluster_184(17)	0.98	0	0	0	0.244145	1.1755	2.33897	7.42067	6.17124	6.3292	0
HyS_STRGr.6653		4h	-0.0119393	1	1.70531	1	6.26497	5.4296e-06	0.027374	0.0244775	0.0752576	1.27629					XM_014921252.2 PREDICTED: Octopus bimaculoides uncharacterized LOC106873754 (LOC106873754), transcript variant X1, mRNA,5.80E-06	Cluster_39(13)	0.15	0	0.0750087	0.023342	0.116557	1.9085	3.28331	6.16456	6.54911	4.14307	0.12323
HyS0006.384g	HyS0006.384	4h	0.699066	1	0.379944	1	1.80717	0.000628136	0.5212	0.851943	0.696894	1.27597	Q9VYV5.1	1.62e-09	Drosophila melanogaster	Alpha-(1,6)-fucosyltransferase				0.320527	0.704413	1.10316	0.637978	1.42156	2.92633	3.93028	8.24818	4.4793	0.901365
HyS_STRGp.15497	HyS0155.3	4h	1.64005	1	0.152133	1	4.00021	0.0203549	0.123176	0.401312	0.126475	1.27448	Q2QLA2.1	0.006	Equus caballus	Cortactin-binding protein 2				0.207771	0	0.506236	0.252951	1.48382	3.71201	1.96196	3.57037	3.09825	0
HyS_STRGr.12870		4h	-1.5495	1	0.0670372	1	5.79881	0.00742526	0.0328717	0	0.0294336	1.27343						Cluster_250(5)	0.11	0	0	0	0.0588673	1.82174	3.2261	4.06482	4.17661	2.45952	0
HyS_STRGr.23587		4h	0.863428	1	1.02748	1	6.92875	0.000972882	0	0.0295699	0.0298231	1.27196						Cluster_969(3)	0.3	0	0	0	0.0596461	1.687	3.06038	1.97428	4.80808	1.29588	0
HyS_STRGr.21929		4h	3.16557	1	1.04473	1	7.34103	2.69221e-06	0	0.10278	0.0199181	1.26557						Cluster_11(11)	0.35	0	0.0618525	0.160985	0.0398362	1.99589	3.00346	13.3395	20.3157	7.79269	0.216904
HyS_STRGr.10930		4h	0.395027	1	-0.688532	1	3.58015	2.2303e-07	0.152294	0.196331	0.144946	1.26287	B1AQJ2.1	7.11e-06	Mus musculus	Ubiquitin carboxyl-terminal hydrolase 36	DFAM:HERO-2_DR,3.70E-04	Cluster_59(6)	0.25	0.0841393	0.101124	0.230589	0.0747894	1.91619	5.97491	15.6349	23.4308	12.3118	0.298945
HyS_STRGr.15339		4h	1.85652	1	3.17609	1	6.06129	0.0362393	0.0219669	0.095025	0.235171	1.26123	O00370.1	1.16e-09	Homo sapiens	LINE-1 retrotransposable element ORF2 protein	DFAM:DicSum-1.99,7.00E-04;XR_007026108.1 PREDICTED: Hydra vulgaris uncharacterized LOC124817788 (LOC124817788), ncRNA,1.30E-19	Cluster_28(53)	0.33	0.0659007	0	0.19005	0.470342	2.31155	5.84025	2.29025	3.32411	4.0777	0
HyS_STRGp.10464	HyS0041.71	4h	1.86607	1	3.26063	1	6.98683	1.89795e-05	0	0.0573725	0.12677	1.25732	Q5YQ00.1	1.6	Nocardia farcinica IFM 10152	Ribonuclease Z				0	0.03928	0	0.253539	1.96382	5.29894	10.6616	10.5035	12.5519	1.32619
HyS_STRGr.7806		4h	0	1	3.64429	0.787009	8.59347	2.05417e-09	0	0	0.0664336	1.25655	O43422.2	8.71e-70	Homo sapiens	52 kDa repressor of the inhibitor of the protein kinase	XM_047273374.1 PREDICTED: Hydra vulgaris 52 kDa repressor of the inhibitor of the protein kinase-like (LOC124809323), mRNA,7.83E-26	Cluster_107(19)	0.82	0	0	0	0.0551998	1.58574	0.964006	4.07148	7.18639	4.99924	0
HyS_STRGr.17999		4h	0.882781	1	2.89491	1	6.29266	0.000102054	0.0227099	0.0419626	0.176749	1.25549						Cluster_720(6)	0.23	0	0	0.0839252	0.166202	1.78402	5.05004	7.27825	7.53271	3.97668	0
HyS_STRGr.18806		4h	0.642757	1	0.125822	1	4.38102	0.0380333	0.0918937	0.153955	0.087314	1.25473						Cluster_1508(2)	0.12	0.107558	0.134285	0	0.174628	2.1407	4.83174	4.74693	3.5771	4.59917	0.374726
HyS_STRGr.11806		4h	1.60328	1	1.54391	1	2.62088	0.0282306	0.294474	0.860086	0.861877	1.25418								0.303656	0.760714	1.05155	0.922662	1.07346	1.03815	2.00668	2.28821	0.859096	1.0275
HyS_STRGp.10163	HyS0039.47	4h	0.210615	1	0.926919	1	3.44229	0.000557837	0.0800805	0.0994253	0.555448	1.25122	D3FSJ3.1	4.4	Alkalihalophilus pseudofirmus OF4	Ammonium/H(+) antiporter subunit AmhT				0.126087	0.132367	0.0689225	1.03624	1.86208	3.73878	3.74201	4.45639	3.43488	0.541795
HyS_STRGp.2076	HyS0005.71	4h	0.0265194	1	2.16865	1	4.69484	0.00248287	0.0713318	0.074065	0.312143	1.25066	P78559.6	5.6	Homo sapiens	Microtubule-associated protein 1A				0.0847215	0	0.0689633	0.412102	1.742	7.26271	11.6419	14.9049	6.92837	0.288993
HyS_STRGr.16726		4h	1.33256	1	0.467345	1	3.32526	0.00127859	0.178991	0.455688	0.237554	1.24979								0.058563	0.293951	0.430312	0.331816	1.28059	2.7868	3.61911	4.94391	2.28247	0.130055
HyS_STRGr.11399		4h	1.86859	1	0	1	6.39493	0.000278727	0	0.0846685	0	1.24881						Cluster_404(22)	0.28	0	0	0	0	1.55364	4.24879	4.64327	10.3393	4.1473	0.427111
HyS_STRGr.25747		4h	1.8706	1	0	1	7.55322	1.63285e-05	0	0.0370219	0	1.24819						Cluster_141(7)	0.17	0	0	0	0	1.85493	3.15687	2.10359	5.49016	3.7664	0
HyS_STRGr.18276		4h	1.86555	1	1.04314	1	7.21975	7.0223e-06	0	0.0524885	0.0363512	1.24612						Cluster_170(9)	0.11	0	0.063602	0	0.0504089	1.06443	6.99113	5.38972	5.30078	5.65059	0
HyS_STRGr.1089		4h	0.847607	1	1.91733	1	5.44217	0.0330495	0	0.0666345	0.155676	1.24003					DFAM:Halyomorpha_halys-1_family-162,2.00E-05	Cluster_796(21)	0.65	0	0	0.133269	0.311352	0.941239	2.9517	8.12887	9.20197	5.80596	0
HyS0110.8g	HyS0110.8	4h	0	1	0	1	5.90424	0.0258017	0	0	0	1.23907	Q6DB93.1	1.2	Pectobacterium atrosepticum SCRI1043	ATPase RavA				0	0	0	0	1.88406	3.10969	9.42019	7.92195	6.53649	0.302142
HyS_STRGr.16518		4h	0.515605	1	-0.292729	1	3.4539	1.35478e-06	0.165017	0.235348	0.133548	1.23896						Cluster_300(2)	0.02	0.138938	0.349812	0.273198	0.134703	1.57441	2.99168	7.60593	7.48507	4.697	0.150135
HyS_STRGr.2865		4h	-1.57005	1	0.936578	1	5.00345	2.49478e-05	0.0554984	0.0198445	0.106635	1.23744						Cluster_250(5)	0.13	0.0440452	0	0	0.106861	1.50036	8.81316	3.86192	7.04142	2.69009	0.0655399
HyS_STRGr.8686		4h	0.0461073	1	-0.683052	1	4.63919	0.000419594	0.0688296	0.071232	0.062591	1.2367						Cluster_75(5)	0.23	0.0891117	0.22397	0.0364349	0	2.081	9.45807	7.18738	7.40451	4.25355	0.13378
HyS_STRGr.2943		4h	-0.456201	1	-0.163059	1	2.59989	7.81888e-07	0.29503	0.225682	0.27345	1.23079					DFAM:RTE-3_Hmel_A,9.10E-05;XR_007026108.1 PREDICTED: Hydra vulgaris uncharacterized LOC124817788 (LOC124817788), ncRNA,4.82E-14	Cluster_41(25)	0.11	0.204954	0.137765	0.20759	0.230331	1.5632	4.45487	6.68326	5.39962	3.22045	0.572594
HyS_STRGp.15431	HyS0146.6	4h	0	1	1.02515	1	5.6073	0.0195427	0	0	0.0645015	1.22414	Q99572.4	1.15e-05	Homo sapiens	P2X purinoceptor 7				0	0	0	0.129003	1.88032	6.91	12.551	13.7105	8.24207	0
HyS_STRGr.9566		4h	0.331687	1	0.702519	1	2.5961	1.52753e-08	0.290664	0.372978	0.470801	1.22215					DFAM:RTE-3_Hmel_A,1.60E-07;XR_007026108.1 PREDICTED: Hydra vulgaris uncharacterized LOC124817788 (LOC124817788), ncRNA,9.52E-16	Cluster_12(27)	0.16	0.208127	0.403157	0.359798	0.472285	1.42813	3.10298	2.33564	2.55855	2.29626	0.474206
HyS_STRGp.15967		4h	1.24604	1	2.03959	1	6.77097	4.5147e-11	0.0129185	0.0406874	0.0643516	1.22019	P04323.1	1.79e-74	Drosophila melanogaster	Retrovirus-related Pol polyprotein from transposon 17.6	DFAM:Acol_gypsy_Ele36,3.20E-10;XM_008433458.2 PREDICTED: Poecilia reticulata phosphoinositide-3-kinase regulatory subunit 2 (pik3r2), transcript variant X1, mRNA,1.56E-10	Cluster_30(3)	0.94	0.0387554	0.0128718	0.0502725	0.0807988	1.6738	4.75439	2.20505	1.77735	1.46374	0.114847
HyS_STRGp.14981	HyS0112.8	4h	0	1	1.03167	1	6.73704	0.000603398	0	0	0.0274578	1.21992	Q5QZA9.1	0.83	Idiomarina loihiensis L2TR	2,3-bisphosphoglycerate-independent phosphoglycerate mutase				0	0	0	0.0549156	1.14617	2.152	1.53172	3.1305	3.93862	0
HyS_STRGr.16923		4h	-0.460372	1	0.110718	1	4.49362	2.18183e-10	0.0789444	0.0599621	0.0797541	1.21984					XR_007026108.1 PREDICTED: Hydra vulgaris uncharacterized LOC124817788 (LOC124817788), ncRNA,4.41E-09	Cluster_28(53)	0.09	0.0521858	0.0214329	0.0422322	0.137626	1.68391	3.64475	4.73387	7.47733	4.10729	0.279239
HyS_STRGr.713		4h	0.386073	1	1.01674	1	5.84436	1.7604e-13	0.0298006	0.040853	0.0586576	1.21921						Cluster_64(13)	0.11	0.0320599	0.0403505	0.0350208	0.103295	1.78379	3.79676	7.39303	9.24695	5.30395	0.113552
HyS_STRGr.3063		4h	1.16966	1	2.19726	1	5.17267	2.68414e-05	0.0476811	0.110648	0.224589	1.21893	Q80TC5.2	1.63e-08	Mus musculus	Pogo transposable element with KRAB domain		Cluster_245(2)	0.02	0.0730987	0.030685	0.199712	0.27555	1.86712	3.37048	3.26747	2.89713	2.10429	0.0787549
HyS_STRGr.3085		4h	0.388345	1	2.09283	1	5.74118	2.32943e-08	0.0281994	0.0446878	0.136326	1.2189					XM_036500667.1 PREDICTED: Octopus sinensis uncharacterized LOC115227230 (LOC115227230), transcript variant X1, mRNA,7.36E-12	Cluster_146(21)	0.05	0.0845981	0.0213239	0	0.172707	1.6376	5.32058	4.91379	4.51556	3.49553	0.0181165
HyS_STRGr.23362		4h	1.86482	1	3.26909	1	9.10098	2.38495e-09	0	0.0128551	0.0254741	1.2186	Q94HW2.1	7.34e-12	Arabidopsis thaliana	Retrovirus-related Pol polyprotein from transposon RE1		Cluster_9(37)	0.43	0	0.0139756	0	0.0509482	1.99045	4.63858	10.9936	11.9102	4.54268	0
HyS_STRGp.13994	HyS0082.25	4h	0.569464	1	0.110443	1	5.51591	0.000270691	0.0392277	0.0938703	0.0693305	1.21809	B8G9Z3.1	0.74	Chloroflexus aggregans DSM 9485	UPF0234 protein Cagg_1607				0	0	0.0278086	0.138661	2.14456	3.22642	6.94603	14.9209	7.62404	0.848407
HyS_STRGr.21717		4h	0.851452	1	0	1	6.92518	3.00537e-05	0	0.0254901	0	1.2167						Cluster_324(3)	0.28	0	0	0.0509802	0	1.80725	5.45152	7.19745	4.00793	6.41239	0.278441
HyS_STRGr.18163		4h	-0.546393	1	1.42523	1	5.21719	5.32732e-06	0.0422785	0.0328701	0.123555	1.21499						Cluster_492(2)	0.29	0.0766684	0.048205	0.0313695	0.154955	1.48033	3.88273	6.10931	4.45675	3.14291	0
HyS_STRGr.13802		4h	0.863003	1	3.51896	1	6.45641	0.00220589	0	0.0404424	0.251822	1.21419						Cluster_1258(2)	0.16	0	0	0	0.0700727	1.94354	3.55828	8.37314	10.6974	6.42064	0.196846
HyS4704.1g	HyS4704.1	4h	-0.308986	1	0.205581	1	4.55907	2.85634e-06	0.0695753	0.0591206	0.0851071	1.21253	P10394.1	1.16e-23	Drosophila melanogaster	Retrovirus-related Pol polyprotein from transposon 412				0.070591	0	0.0866787	0.0855874	1.24954	3.0322	2.593	2.85981	2.27373	0.0767827
HyS_STRGp.15196	HyS0124.3	4h	3.14217	1	2.82212	1	4.68647	0.00268804	0.0698667	0.589754	0.490285	1.20976	D4GWR6.1	1.6	Haloferax volcanii DS2	Hydroxymethylglutaryl-CoA synthase				0	0.192562	0.751566	0.311457	1.13639	2.43851	3.58963	2.31791	1.74146	0.607476
HyS_STRGr.18292		4h	3.62811	1	2.90026	1	9.27534	6.26933e-07	0	0.0329171	0.0209384	1.20687						Cluster_14(27)	0.29	0	0	0.0658343	0.0418767	1.64477	3.69917	7.47637	9.14965	4.66569	0.124678
HyS_STRGr.21242		4h	0.716666	1	0.160994	1	3.10165	6.94951e-07	0.191259	0.345143	0.252115	1.2046						Cluster_153(20)	0.75	0.258595	0.12586	0.327631	0.16891	1.52817	5.00119	7.69071	10.3825	4.57253	0.788469
HyS_STRGr.10292		4h	0	1	3.65119	1	6.81013	0.00355744	0	0	0.183364	1.20247	Q95SX7.1	5.01e-11	Drosophila melanogaster	Probable RNA-directed DNA polymerase from transposon BS	DFAM:TE2566_SO2_FAM0628,2.90E-10;XM_022936905.1 PREDICTED: Stylophora pistillata RYamide receptor-like (LOC111331733), mRNA,2.64E-06	Cluster_59(6)	0.53	0	0.0831663	0	0.366727	1.85745	5.58221	3.60722	3.14562	2.35583	0
HyS_STRGp.7567		4h	0.944872	1	1.01402	1	3.08665	0.0138855	0.194471	0.404384	0.409287	1.20157						Cluster_419(14)	0.26	0.486379	0.671428	0.431604	0.735315	1.57762	2.35981	3.29598	4.24687	2.28266	0.115521
HyS_STRGr.10546		4h	2.44054	1	4.01175	0.353618	9.30834	4.38656e-12	0	0.0134614	0.0413902	1.20143	Q94HW2.1	2.99e-10	Arabidopsis thaliana	Retrovirus-related Pol polyprotein from transposon RE1		Cluster_9(37)	0.48	0	0	0.0108986	0.0621046	1.44897	4.19391	14.3504	13.1218	6.18475	0
HyS_STRGr.17664		4h	-2.35851	1	0.980941	1	6.1395	8.29087e-05	0.0221818	0	0.0554795	1.20114						Cluster_153(20)	0.96	0.0665453	0.0381671	0	0	0.92084	1.73399	5.08978	7.09401	5.09173	0
HyS_STRGr.6495		4h	0	1	0	1	6.32981	0.0413183	0	0	0.0178229	1.19689						Cluster_45(66)	0.67	0	0	0	0.0356457	1.56102	3.18674	3.24425	3.47069	2.03337	0
HyS_STRGr.5961		4h	0.15326	1	0.471143	1	4.60621	5.40642e-07	0.0736963	0.0806069	0.0967524	1.19423						Cluster_157(6)	0.18	0.0241008	0.212462	0.118526	0.136272	1.79268	5.13148	5.54243	7.10626	3.62124	0.0749395
HyS_STRGr.20125		4h	-0.111928	1	3.12289	1	6.11795	0.00153352	0.0183165	0.0224404	0.211377	1.19258						Cluster_118(7)	0.25	0.0549494	0.0689792	0.0448808	0.355742	1.82046	2.61169	2.88221	5.08122	3.65917	0.243273
HyS_STRGp.16231		4h	0.835116	1	0.775011	1	3.572	0.000491233	0.146492	0.26256	0.248381	1.19151						Cluster_386(7)	0.24	0.196043	0.0822229	0.321059	0.379516	1.4881	2.92109	4.6827	4.16132	3.51182	0.248208
HyS_STRGr.10808		4h	0	1	3.91129	0.931642	5.88415	0.00167273	0	0	0.463868	1.1884	P91253.1	1.53e-05	Caenorhabditis elegans	Probable glutathione S-transferase 7		Cluster_94(21)	0.15	0	0	0	0.266797	1.11273	2.98307	9.85576	6.15708	4.46326	0.177185
HyS_STRGr.18831		4h	-1.54952	1	3.34607	0.996839	8.26752	1.7143e-08	0.00525463	0	0.0544847	1.18324	Q09575.1	8.63e-13	Caenorhabditis elegans	Uncharacterized protein K02A2.6		Cluster_80(6)	0.05	0	0.0155984	0	0.0798839	1.76911	3.41287	3.72745	3.4514	2.89435	0.118714
HyS_STRGr.9435		4h	-1.53234	1	2.19956	1	5.85788	3.30418e-06	0.0308888	0.0131071	0.127985	1.18285						Cluster_12(27)	0.16	0.0415693	0.0105955	0.00364041	0.25597	1.49701	3.15444	5.58883	6.30779	4.4831	0.147382
HyS_STRGp.15189	HyS0123.28	4h	0.805527	1	0.582541	1	3.83151	1.58625e-06	0.174958	0.320795	0.259735	1.18241	Q7VNH1.1	0.16	Haemophilus] ducreyi 35000HP	Chaperone protein ClpB [				0.291191	0.260101	0.406875	0.266427	1.66207	3.28287	7.22838	5.66824	6.95859	0.0660873
HyS_STRGr.10189		4h	-0.10531	1	2.05858	1	6.75955	6.45279e-06	0.0168673	0.0156277	0.0632397	1.17911						Cluster_421(2)	0.1	0	0.0438906	0	0.0846039	1.5683	3.82547	7.37379	9.45434	5.14533	0.227626
HyS_STRGr.25558		4h	-0.807548	1	0.176528	1	4.7009	0.00140098	0.0604837	0.0380087	0.077851	1.17814						Cluster_29(27)	0.14	0.153277	0.0551643	0.0179521	0	1.42301	2.19059	4.13046	3.6648	2.3286	0
HyS_STRGr.14234		4h	-1.5495	1	1.69363	1	6.40672	2.13724e-05	0.0149559	0	0.0800253	1.17552						Cluster_12(27)	0.18	0.0448677	0.0555873	0	0.0370395	1.35429	6.21921	5.84204	7.57728	4.16771	0.105931
HyS_STRGr.7380		4h	0.856471	1	2.04952	1	7.07803	2.15198e-06	0	0.0242317	0.0545971	1.17473						Cluster_164(6)	0.6	0	0	0	0.0564893	1.31435	1.77343	7.23959	9.18164	6.49671	0.109649
HyS_STRGr.9225		4h	0.860861	1	1.09952	1	5.57265	0.00575447	0	0.0718955	0.096273	1.17071						Cluster_27(28)	0.32	0	0	0	0	1.04545	5.22631	8.40654	9.51501	8.38802	0
HyS_STRGr.11413		4h	-1.95448	1	2.13784	1	6.0387	2.0262e-10	0.0257705	0.00982625	0.109562	1.17014						Cluster_130(20)	0.28	0.0441228	0	0	0.111814	1.55457	2.80586	5.86787	5.93399	2.85451	0.105008
HyS_STRGp.4967	HyS0013.213	4h	-0.283007	1	1.04838	1	2.4925	0.00451876	0.253763	0.143239	0.502568	1.16529	Q8TCU6.3	2.7	Homo sapiens	Phosphatidylinositol 3,4,5-trisphosphate-dependent Rac exchanger 1 protein				0.178262	0.412364	0.165348	0.458307	1.54885	3.23249	6.17349	6.95718	4.09419	0.362031
HyS_STRGr.6811		4h	1.84992	1	2.02034	1	7.42086	2.03949e-07	0	0.0294016	0.0294772	1.16521						Cluster_256(7)	0.17	0	0	0.0588032	0.0589545	1.00354	4.05997	4.80179	9.84869	8.34653	0.0958152
HyS_STRGr.2835		4h	2.00109	1	1.37408	1	6.09859	0.0104252	0.0215225	0.098013	0.063236	1.15904	Q87040.1	3.19e-06	Pan troglodytes foamy virus	Pro-Pol polyprotein	DFAM:DIRS-14_DR,9.00E-31;XM_028552834.1 PREDICTED: Dendronephthya gigantea uncharacterized LOC114531179 (LOC114531179), mRNA,2.66E-06	Cluster_46(16)	0.79	0.0645675	0	0.196026	0.126472	1.44677	4.0002	2.89029	7.19305	4.59768	0.37272
HyS_STRGr.18098		4h	0	1	1.97619	1	5.6538	0.00195414	0	0	0.136323	1.15745						Cluster_409(8)	0.5	0	0	0	0.272645	1.68172	11.4926	16.4661	15.155	17.3745	0.74541
HyS_STRGr.21334		4h	0.741632	1	1.79324	1	5.76169	7.51098e-10	0.0278006	0.0522762	0.104546	1.15372	Q8I7P9.1	8.61e-28	Drosophila melanogaster	Retrovirus-related Pol polyprotein from transposon opus	DFAM:TE2270_SO2_FAM0331,4.10E-33	Cluster_122(3)	0.13	0.0615206	0.0193868	0.0504758	0.136585	1.62472	4.18251	3.92331	3.8516	2.64309	0.082209
HyS_STRGp.10970		4h	-1.54949	1	1.02265	1	7.17182	1.05461e-05	0.0122299	0	0.0163685	1.15165					XM_047276083.1 PREDICTED: Hydra vulgaris uncharacterized LOC124811030 (LOC124811030), transcript variant X3, mRNA,2.91E-24	Cluster_190(9)	0.59	0	0	0	0.0327371	1.63911	1.71015	0.795688	5.96051	3.04303	0
HyS_STRGr.6398		4h	-1.57076	1	-0.421945	1	4.05671	0.00144541	0.101377	0.0350309	0.061255	1.15161						Cluster_93(3)	0.19	0.0755997	0.189397	0	0.12251	0.874659	3.10123	8.23278	13.878	7.12739	0
HyS_STRGr.4865		4h	-0.236261	1	0.44366	1	4.61376	1.46324e-07	0.0665443	0.0584115	0.0945874	1.15105	Q95SX7.1	7.56e-22	Drosophila melanogaster	Probable RNA-directed DNA polymerase from transposon BS		Cluster_283(3)	0.12	0.0818369	0.103028	0.0670532	0.09174	1.28749	2.80443	4.24374	5.17722	2.65037	0
HyS_STRGr.11191		4h	-1.41185	1	0.0126377	1	3.69514	2.5304e-05	0.114599	0.0515745	0.132031	1.15071						Cluster_273(10)	0.18	0.101377	0	0.103149	0.112479	1.26688	5.3697	6.97527	5.65435	4.01642	0.0962172
HyS_STRGr.14298		4h	1.85031	1	2.64523	1	7.5415	9.80291e-08	0	0.0306643	0.0601479	1.14964						Cluster_104(4)	0.21	0	0	0.0613286	0.0302897	1.0881	3.6584	7.73513	5.77296	6.6241	0.040833
HyS_STRGp.17101	HyS3504.1	4h	-0.602347	1	-0.083177	1	5.42094	0.0014433	0.0735638	0.073081	0.0414235	1.14929	Q8TDX6.2	5.66e-63	Homo sapiens	Chondroitin sulfate N-acetylgalactosaminyltransferase 1				0.178064	0.0412218	0	0.0436566	1.60185	4.02336	9.9002	12.0209	10.1332	0
HyS_STRGp.13618		4h	2.0042	1	1.47134	1	5.37379	5.81504e-06	0.0386798	0.161817	0.108505	1.14894						Cluster_248(15)	0.15	0.0491095	0.247375	0.301879	0.158677	1.77205	1.84759	6.21922	11.7699	11.1293	1.37118
HyS_STRGr.21172		4h	-0.228651	1	0.515226	1	2.75964	0.0160017	0.23482	0.227692	0.351132	1.14842	O00370.1	8.19e-06	Homo sapiens	LINE-1 retrotransposable element ORF2 protein		Cluster_278(7)	0.33	0.405562	0.220564	0.036843	0.28757	1.65019	2.77001	5.8977	5.76363	3.92241	0.0560662
HyS_STRGr.13518		4h	0	1	0	1	5.5439	0.0215688	0	0	0	1.14612					DFAM:Acol_gypsy_Ele46,4.70E-04			0	0	0	0	1.4189	5.16812	20.3348	22.8157	12.517	1.24485
HyS_STRGr.11628		4h	-3.61332	1	-0.879854	1	5.21313	5.18427e-05	0.0393243	0	0.0261451	1.14372	Q9CUX1.2	2.68e-05	Mus musculus	52 kDa repressor of the inhibitor of the protein kinase	XM_047270102.1 PREDICTED: Hydra vulgaris uncharacterized LOC124807762 (LOC124807762), mRNA,6.90E-11	Cluster_166(13)	0.36	0.117973	0	0	0	1.65584	2.67655	5.60639	3.5148	5.00231	0.0607304
HyS_STRGr.11079		4h	-0.167306	1	1.10631	1	5.53152	4.81252e-13	0.0342657	0.0320938	0.0746049	1.14344					DFAM:Acol_Pao_Bel_Ele22,1.60E-12;XM_043341104.1 PREDICTED: Amphibalanus amphitrite uncharacterized LOC122367743 (LOC122367743), transcript variant X1, mRNA,6.72E-14	Cluster_69(10)	0.11	0.0438455	0.0138233	0.0449901	0.084857	1.774	4.25049	5.48485	5.85854	8.84484	0.143619
HyS_STRGr.16629		4h	2.42961	1	1.02024	1	5.74618	0.0302577	0	0.17805	0.0557155	1.14246						Cluster_1794(2)	0.26	0	0.170554	0.221735	0.111431	2.28492	1.91305	13.2794	8.82706	4.95172	0
HyS_STRGr.20058		4h	1.87433	1	4.18113	0.924924	7.41364	0.000107132	0	0.0384137	0.180785	1.13817	Q91FR3.1	1.93e-06	Invertebrate iridescent virus 6	Uncharacterized protein 259R		Cluster_566(12)	0.37	0	0	0	0.207084	2.18406	5.38544	4.74881	4.3612	4.20616	0.655698
HyS_STRGr.9953		4h	1.48767	1	1.73825	1	7.71226	1.73732e-07	0.0108323	0.0207904	0.0282431	1.13726						Cluster_155(11)	0.3	0	0	0	0	1.593	3.35023	6.38885	4.61181	4.4957	0.154568
HyS_STRGp.2489		4h	0.867962	1	0.183614	1	1.9034	0.0256459	0.428315	0.776099	0.459693	1.13724					XM_047276861.1 PREDICTED: Hydra vulgaris uncharacterized LOC105850372 (LOC105850372), mRNA,3.02E-06	Cluster_124(11)	0.69	0.340806	0.711038	0.547428	0.238739	1.4441	2.74738	10.4691	8.26921	5.34969	0.528016
HyS_STRGr.19905		4h	-0.0534907	1	0.868172	1	3.64523	1.45406e-07	0.128772	0.129153	0.241609	1.13428	Q9M2U3.1	1.2e-17	Arabidopsis thaliana	Protein ALP1-like	DFAM:Harbinger-2_DR,2.00E-24;XM_028556731.1 PREDICTED: Dendronephthya gigantea protein ALP1-like (LOC114535415), mRNA,2.12E-46	Cluster_187(3)	0.21	0.161426	0.0508443	0.115826	0.244428	1.58344	3.7533	2.85047	4.45101	2.29892	0.216608
HyS_STRGp.7762		4h	0	1	0	1	8.21606	2.28305e-08	0	0	0	1.13344					uncharacterizedLOC105844483,1.44E-10;XM_047273949.1 PREDICTED: Hydra vulgaris uncharacterized LOC124809928 (LOC124809928), transcript variant X1, mRNA,3.16E-09	Cluster_241(4)	0.45	0	0	0	0	1.59124	4.53718	4.33513	4.71048	3.73803	0.302534
HyS_STRGr.14556		4h	-0.676702	1	-0.90296	1	2.33283	3.03594e-05	0.308223	0.202733	0.175338	1.12798	P70531.1	1.01e-10	Rattus norvegicus	Eukaryotic elongation factor 2 kinase	XM_031695991.1 PREDICTED: Actinia tenebrosa uncharacterized LOC116289103 (LOC116289103), mRNA,2.61E-11	Cluster_144(3)	0.54	0.359583	0.370156	0.148558	0.168313	1.2893	2.68443	3.30263	3.39526	2.48874	0.18081
HyS_STRGp.5467	HyS0015.74	4h	-1.31932	1	-4.12622	0.978907	3.24272	0.00563247	0.164234	0.0699305	0	1.12658	O60290.2	2.76e-16	Homo sapiens	Zinc finger protein 862				0.329945	0.276123	0.0898287	0	1.47236	4.10723	5.93853	7.62768	3.76379	0.182599
HyS_STRGr.18839		4h	0	1	4.94792	1	7.67827	0.00244382	0	0	0.246816	1.12473	Q09575.1	1.18e-36	Caenorhabditis elegans	Uncharacterized protein K02A2.6	DFAM:Acol_gypsy_Ele50,1.20E-22;XM_046779766.1 PREDICTED: Daphnia pulicaria uncharacterized protein K02A2.6-like (LOC124314569), mRNA,2.28E-09	Cluster_94(21)	0.23	0	0	0	0.23384	1.16588	1.25421	0	0.295126	1.35588	0.256638
HyS_STRGr.16515		4h	0.52322	1	0.622781	1	3.51663	0.000524573	0.136601	0.216833	0.214876	1.12462						Cluster_76(15)	0.23	0.286219	0	0.169369	0.33061	1.68729	5.23927	5.53078	9.70096	5.82593	0.234905
HyS_STRGr.7869		4h	1.29596	1	-0.20019	1	3.29046	0.000466339	0.165262	0.42056	0.143044	1.12348						Cluster_589(7)	0.14	0.132857	0.278272	0.36215	0.179076	1.35542	2.04285	1.12279	2.96346	1.00969	0.0485531
HyS_STRGr.15050		4h	2.83187	1	2.15428	1	7.25783	3.13567e-05	0	0.073947	0.054677	1.12072	Q95SX7.1	6.66e-10	Drosophila melanogaster	Probable RNA-directed DNA polymerase from transposon BS	DFAM:Halyomorpha_halys-1_family-494,1.90E-05;XM_047281602.1 PREDICTED: Hydra vulgaris uncharacterized LOC100200221 (LOC100200221), mRNA,2.90E-07	Cluster_305(5)	0.21	0	0	0.147894	0	1.54014	4.05154	7.13032	8.11732	5.20324	0
HyS_STRGr.6462		4h	-0.00991142	1	1.45846	1	5.6669	5.09394e-05	0.0350882	0.0326612	0.080659	1.12061						Cluster_27(28)	0.23	0	0.0479044	0.031174	0.115539	1.66254	2.92414	5.19848	4.25136	4.48733	0.229061
HyS0016.242g	HyS0016.242	4h	0.995208	1	0.131644	1	6.5372	1.82601e-06	0.0205874	0.0361201	0.0168163	1.12041	Q7LHG5.2	2.94e-45	Saccharomyces cerevisiae S288C	Transposon Ty3-I Gag-Pol polyprotein				0	0.0262323	0.0170738	0.0336326	1.7545	4.52643	4.6024	3.57425	3.77541	0.178921
HyS_STRGr.24136		4h	3.17815	1	3.3634	1	9.25771	1.55285e-11	0	0.0227964	0.0278077	1.1169						Cluster_74(7)	0.13	0	0.0629219	0.0187172	0.0286027	1.47867	3.59061	4.62141	4.58928	3.05889	0.121037
HyS_STRGr.20051		4h	0	1	3.20882	1	7.72121	6.16791e-05	0	0	0.066733	1.1161	Q09575.1	2e-06	Caenorhabditis elegans	Uncharacterized protein K02A2.6		Cluster_80(6)	0.04	0	0.0415562	0	0.133466	1.70092	3.22816	2.22223	2.13919	2.99441	0
HyS_STRGp.5272	HyS0014.190	4h	0.852539	1	2.97493	1	9.00914	9.01219e-10	0	0.025779	0.0236546	1.11535	Q4JG17.2	0.81	Penaeus vannamei	Probable ATP-dependent RNA helicase vasa-like				0	0.150651	0.051558	0.0473092	1.80435	4.40746	5.60485	9.48479	5.86862	0.136253
HyS_STRGr.19054		4h	0	1	3.33566	1	7.78039	6.21632e-08	0	0	0.0703522	1.11503						Cluster_22(44)	0.43	0	0.0399881	0	0.102723	1.51517	2.67642	9.07554	9.09823	7.56534	0.206754
HyS0029.31g	HyS0029.31	4h	0	1	1.8938	1	6.75265	0.0126489	0	0	0.0527515	1.11336	P13675.1	0.92	Mus musculus	Y-linked testis-specific protein 1				0	0	0	0.105503	1.89769	1.85304	0.692627	2.03194	0.903905	0.0806972
HyS_STRGr.2716		4h	2.41943	1	4.09182	0.787009	7.5532	1.63631e-05	0	0.0451657	0.141037	1.11286								0	0	0.0903315	0.237913	1.65583	3.06804	3.86702	4.23229	3.27706	0
HyS_STRGr.3230		4h	2.44335	1	3.28366	1	8.59434	7.47963e-09	0	0.0237926	0.036416	1.11241						Cluster_163(8)	0.17	0	0.022733	0.0147966	0.0728319	1.54532	1.81497	3.01642	2.67012	2.64287	0.135306
HyS_STRGr.22555		4h	-0.80527	1	0.993383	1	2.83432	0.00361408	0.217347	0.126917	0.43897	1.11173	E1BP92.1	2.3e-05	Bos taurus	Vertnin		Cluster_1086(4)	0.5	0.145912	0.182825	0.118932	0.355282	0.804619	0.663713	8.72133	8.71062	8.03656	4.26543
HyS_STRGp.16852	HyS2297.1	4h	0.892775	1	2.83674	1	7.10095	1.21315e-05	0.0123943	0.0227568	0.092284	1.10679	Q9LZF7.1	0.008	Arabidopsis thaliana	OVARIAN TUMOR DOMAIN-containing deubiquitinating enzyme 10				0	0	0.0225696	0	1.69272	3.51269	7.45121	8.02903	5.53765	0.0595206
HyS_STRGr.7346		4h	1.37364	1	2.14667	0.755186	5.11205	2.07497e-09	0.050196	0.123152	0.201888	1.10438					XM_047280739.1 PREDICTED: Hydra vulgaris uncharacterized LOC124813545 (LOC124813545), mRNA,1.24E-08	Cluster_213(4)	0.09	0	0.0828456	0.0718946	0.247884	1.44004	3.31272	6.40792	9.04165	5.74618	0.141416
HyS_STRGr.14658		4h	1.47394	1	2.36175	1	7.08896	3.46981e-06	0.00870287	0.032976	0.0577249	1.10289						Cluster_269(4)	0.12	0.0261086	0	0.04279	0.0843671	1.59261	1.94948	4.58122	4.07852	2.97193	0.056343
HyS_STRGr.1434		4h	0	1	0	1	7.23601	0.00786595	0	0	0	1.10235	O00370.1	3.22e-10	Homo sapiens	LINE-1 retrotransposable element ORF2 protein	DFAM:Acol_CR1_Ele4,2.10E-04;XR_007026108.1 PREDICTED: Hydra vulgaris uncharacterized LOC124817788 (LOC124817788), ncRNA,3.63E-21	Cluster_404(22)	0.15	0	0	0	0	1.8687	3.27439	1.29847	1.04199	2.18475	0.161043
HyS_STRGp.10709	HyS0043.5	4h	0	1	1.14553	1	6.61217	0.0103698	0	0	0.0449811	1.10215	F4IFD0.1	0.53	Arabidopsis thaliana	Protein MAIN-LIKE 2				0	0.0865224	0	0	1.64735	1.7417	3.07997	2.52683	3.23519	0
HyS_STRGr.12225		4h	1.84649	1	4.42176	0.250415	7.66857	3.42458e-07	0	0.0274273	0.172242	1.09793						Cluster_105(20)	0.22	0	0	0.0548547	0.0977857	1.4609	3.47162	4.21246	2.33572	4.33828	0.222695
HyS_STRGr.16461		4h	0	1	2.48085	1	6.17788	0.00816943	0	0	0.111898	1.09757						Cluster_1336(3)	0.48	0	0	0	0.223797	1.3443	1.6215	4.60972	6.01176	6.00436	0.315848
HyS_STRGp.15755	HyS0244.3	4h	1.8656	1	4.25682	0.450842	8.08563	2.79371e-07	0	0.022353	0.107493	1.09645	P14046.1	3.98e-51	Rattus norvegicus	Alpha-1-inhibitor 3				0	0	0	0.17332	1.62844	4.72301	3.9986	3.44861	5.29287	0.0271873
HyS_STRGr.4622		4h	-0.331846	1	-0.406601	1	3.80587	1.99394e-06	0.109139	0.0935795	0.080371	1.09408						Cluster_177(9)	0.65	0.0963902	0.139141	0.05435	0.160742	1.38547	2.57264	3.38902	4.02538	3.5032	0.0413566
HyS_STRGr.7234		4h	0	1	1.91965	1	6.23848	0.00784789	0	0	0.073375	1.09378					DFAM:SorAra-1.36,1.80E-04;XM_036502099.1 PREDICTED: Octopus sinensis uncharacterized LOC115210815 (LOC115210815), transcript variant X2, mRNA,1.58E-07	Cluster_404(22)	0.28	0	0	0	0.14675	1.33872	4.34017	2.22435	2.3257	2.70692	0.136868
HyS_STRGp.15145		4h	-0.635843	1	-0.00384606	1	3.02596	7.68499e-06	0.19409	0.127088	0.199705	1.09336						Cluster_170(9)	0.06	0.16766	0.187791	0.0916724	0.135215	1.53701	3.7503	6.66546	5.59469	5.37505	0.199707
HyS_STRGr.12466		4h	-0.251141	1	0.404847	1	3.7859	3.61364e-06	0.112533	0.0960447	0.149085	1.09323					DFAM:Acol_Pao_Bel_Ele22,1.30E-50;XM_021045565.2 PREDICTED: Exaiptasia pallida uncharacterized LOC110239811 (LOC110239811), mRNA,4.25E-10	Cluster_97(5)	0.63	0.152329	0.0491101	0.0999714	0.21853	1.62467	3.02378	3.56321	4.25448	3.43706	0.239057
HyS_STRGp.12079	HyS0054.5	4h	0	1	0	1	7.90948	0.0202393	0	0	0	1.09026	B8F6K8.1	0.14	Glaesserella parasuis SH0165	Gamma-glutamyl phosphate reductase				0	0	0	0	1.57481	4.01171	2.35864	6.45319	2.17908	1.67834
HyS_STRGr.11601		4h	-0.053077	1	0.476877	1	3.435	4.87053e-09	0.14272	0.143564	0.19546	1.089						Cluster_131(9)	0.1	0.143844	0.23246	0.159964	0.295697	1.30299	3.35894	5.13135	5.36459	2.95773	0.070445
HyS_STRGr.8414		4h	0	1	3.65442	1	6.33	0.00677068	0	0	0.245487	1.08871						Cluster_106(30)	0.24	0	0	0	0.490975	1.76879	4.09229	5.96701	6.33926	3.24406	0.597434
HyS_STRGp.3140		4h	0	1	2.05742	1	7.30748	1.19246e-05	0	0	0.0426629	1.08815						Cluster_273(10)	0.19	0	0	0	0.0343252	1.38184	2.53791	4.86888	5.18821	2.15646	0.139063
HyS_STRGr.1287		4h	0.949721	1	0.612871	1	5.83958	3.44575e-07	0.0270564	0.0536214	0.0467738	1.0863						Cluster_100(3)	0.16	0	0	0.0653811	0	1.50353	2.86652	4.34106	5.12196	3.07899	0.0339412
HyS_STRGr.17998		4h	0.857363	1	2.56548	1	7.27324	2.89467e-06	0	0.0199069	0.0541775	1.08588						Cluster_575(3)	0.49	0	0.0555204	0	0.108355	1.36547	3.66125	5.48145	6.34545	2.27998	0.096862
HyS_STRGr.19792		4h	-0.716124	1	-2.11265	1	4.37806	2.74491e-05	0.0815519	0.0483549	0.0193883	1.08428					XM_014923107.2 PREDICTED: Octopus bimaculoides probable palmitoyltransferase ZDHHC24 (LOC106875124), mRNA,5.95E-10	Cluster_41(25)	0.26	0.0779415	0.329394	0.0303451	0.0387766	1.34414	3.04612	3.57964	4.3072	2.24235	0.0470669
HyS_STRGp.7637		4h	0.853425	1	3.05193	1	6.60054	7.48366e-06	0	0.0276509	0.125352	1.08243						Cluster_1010(2)	0.36	0	0	0.0553017	0.0834319	1.15685	4.5207	12.6302	10.3895	12.3957	0.0759213
HyS_STRGr.642		4h	0.603594	1	2.55556	0.676037	6.83614	5.51657e-12	0.0126616	0.0211518	0.0787003	1.07742	O02751.2	2.46e-05	Bos taurus	Craniofacial development protein 2	DFAM:RTE-3_Hmel_A,2.60E-04;XR_001410685.2 PREDICTED: Octopus bimaculoides uncharacterized LOC106879958 (LOC106879958), ncRNA,1.14E-12	Cluster_22(44)	0.1	0.0167971	0.0421099	0.0343669	0.0725055	1.59523	2.57987	1.8215	1.94345	1.31159	0.057003
HyS_STRGr.7822		4h	0.927572	1	0.862912	1	4.23443	8.52858e-10	0.0769778	0.158991	0.154027	1.07469	Q95SX7.1	8.05e-20	Drosophila melanogaster	Probable RNA-directed DNA polymerase from transposon BS	DFAM:Acol_CR1_Ele2,2.00E-06;XM_047270998.1 PREDICTED: Hydra vulgaris uncharacterized LOC124808026 (LOC124808026), mRNA,1.57E-08			0.137751	0.130202	0.211868	0.125125	1.47503	5.54209	8.33295	7.93195	5.10391	0.22124
HyS_STRGr.1995		4h	0.861569	1	2.90669	1	6.81576	0.000436945	0	0.027602	0.097177	1.07372	Q15102.1	5.74e-12	Homo sapiens	Platelet-activating factor acetylhydrolase IB subunit alpha1	FAK,2.89E-09	Cluster_687(4)	0.23	0	0	0	0.194354	1.55135	4.04624	4.66284	2.37659	5.28094	0.123493
HyS_STRGp.16090	HyS0439.3	4h	-0.103716	1	0.11848	1	5.4368	0.00172641	0.0212079	0.0293345	0.026257	1.07309	Q07E15.1	0.017	Mustela putorius furo	Cortactin-binding protein 2				0	0.163993	0	0	1.7227	5.13174	6.85933	3.65501	6.55154	0.64537
HyS_STRGr.6711		4h	-0.902981	1	0.210717	1	5.59514	0.00134275	0.0267115	0.0233033	0.0344732	1.072	P21328.1	4.07e-34	Drosophila melanogaster	RNA-directed DNA polymerase from mobile element jockey	DFAM:TE2551_SO2_FAM0612,6.20E-32;XR_007023507.1 PREDICTED: Hydra vulgaris uncharacterized LOC124813767 (LOC124813767), ncRNA,4.06E-11	Cluster_326(5)	0.6	0.0801346	0	0.0466066	0.0689465	1.86458	6.82656	3.03022	5.74239	3.2832	0.0992215
HyS_STRGp.10701	HyS0042.188	4h	1.91183	1	-1.33402	1	6.28968	0.000172647	0.0302697	0.0776845	0	1.07082	Q9UII4.2	0.003	Homo sapiens	E3 ISG15--protein ligase HERC5				0	0	0	0	1.35046	2.23166	7.14358	7.31087	5.36789	0
HyS_STRGp.13156	HyS0066.81	4h	0.533951	1	0.624161	1	1.14424	0.0283645	0.773942	0.874447	0.918245	1.06856	A0A0N7D7C9.1	2.7	Alternaria cinerariae	Dehydrocurvularin exporter				1.25911	0.90272	1.02233	1.04886	1.54238	1.47152	5.8156	7.67789	3.86119	0.451226
HyS_STRGr.18827		4h	-0.126954	1	-0.597506	1	3.02343	3.24056e-07	0.187637	0.179334	0.129731	1.0668	P04146.3	7.47e-11	Drosophila melanogaster	Copia protein		Cluster_44(6)	0.23	0.145217	0.102918	0.12732	0.119509	1.66651	4.51522	9.15197	10.4029	6.62108	0.312007
HyS_STRGr.6472		4h	0.185395	1	0.541993	1	3.12598	1.63695e-08	0.173356	0.204202	0.257347	1.06441	P10394.1	4.64e-55	Drosophila melanogaster	Retrovirus-related Pol polyprotein from transposon 412	DFAM:TE2270_SO2_FAM0331,4.30E-78;XM_052925938.1 PREDICTED: Mya arenaria uncharacterized LOC128218292 (LOC128218292), mRNA,2.96E-64	Cluster_19(9)	0.33	0.20011	0.229277	0.247335	0.297411	1.7335	3.76027	6.1922	7.6786	5.93516	0.241557
HyS_STRGp.7026		4h	0.859184	1	2.53772	1	6.36106	0.000318035	0	0.0373875	0.0976725	1.06152						Cluster_331(2)	0.26	0	0	0	0.195345	1.49537	3.85112	7.51374	14.088	6.08652	0
HyS_STRGr.14974		4h	-1.15173	1	0.42331	1	3.5698	0.00013622	0.125978	0.0577732	0.176413	1.0612	Q9NBX4.1	1.69e-08	Drosophila melanogaster	Probable RNA-directed DNA polymerase from transposon X-element		Cluster_269(4)	0.16	0.137981	0.0433948	0.0847211	0.111524	1.33491	1.81362	6.103	3.98765	2.04272	0.187472
HyS_STRGr.1103		4h	0.66766	1	0.14064	1	1.84716	0.00120495	0.420305	0.693553	0.454259	1.06077						Cluster_20(8)	0.14	0.462002	0.487931	0.713131	0.667813	1.36379	3.15387	5.49658	9.1631	5.24674	0.585208
HyS_STRGp.7738		4h	0.0441295	1	2.73819	1	7.82161	2.95765e-07	0.00714299	0.0054317	0.0436066	1.05957	P10401.1	3.93e-85	Drosophila melanogaster	Retrovirus-related Pol polyprotein from transposon gypsy	DFAM:Acol_gypsy_Ele36,4.50E-10;XM_008433458.2 PREDICTED: Poecilia reticulata phosphoinositide-3-kinase regulatory subunit 2 (pik3r2), transcript variant X1, mRNA,1.94E-10	Cluster_30(3)	0.76	0.00985388	0.0103351	0	0.0872131	1.22699	1.61281	1.85346	2.01532	1.80583	0.186512
HyS_STRGp.6478	HyS0018.289	4h	4.18681	1	3.82007	0.693175	7.07168	4.59568e-06	0	0.252828	0.203139	1.05766	P19524.1	0.072	Saccharomyces cerevisiae S288C	Myosin-2				0	0.103292	0.201697	0.199612	1.50985	3.77126	7.46885	7.76041	4.69452	0.188138
HyS_STRGr.24017		4h	-0.899544	1	1.17096	1	6.28701	0.000126672	0.0124462	0.0139025	0.0411121	1.05716						Cluster_207(3)	0.95	0.0373385	0.0429014	0	0.0822242	1.36483	1.75923	2.49596	2.41197	1.3196	0
HyS_STRGp.18		4h	2.85507	1	1.95076	1	5.63946	0.00617359	0	0.230506	0.10507	1.0561						Cluster_597(19)	1	0	0	0.20936	0.21014	1.20876	2.24995	4.38511	3.86454	4.39753	0
HyS_STRGr.1755		4h	-2.41886	1	-0.766644	1	5.66606	1.14005e-05	0.0280507	0	0.0248479	1.05549	Q03278.2	7.77e-10	Nasonia vitripennis	Retrovirus-related Pol polyprotein from type-1 retrotransposable element R2	XR_007026108.1 PREDICTED: Hydra vulgaris uncharacterized LOC124817788 (LOC124817788), ncRNA,1.65E-15	Cluster_404(22)	0.12	0.0369589	0	0	0	1.12078	6.1411	7.29436	10.5878	4.76108	0
HyS_STRGr.7188		4h	-0.803985	1	-0.581898	1	5.0423	2.26138e-11	0.0458177	0.0257261	0.035674	1.0552						Cluster_41(25)	0.12	0.0316605	0	0.0375242	0.0140796	1.27885	3.38523	6.19102	4.85065	3.42234	0.0348497
HyS_STRGp.17161	HyS3932.2	4h	-1.5495	1	-1.33402	1	6.21265	0.00017704	0.06391	0	0	1.05376	F4IEY4.1	0.24	Arabidopsis thaliana	Telomere repeat-binding factor 5				0	0	0	0	1.77575	8.90882	20.2088	16.739	16.7687	0.0189083
HyS_STRGr.2188		4h	0.234847	1	0.459567	1	1.95531	0.000731506	0.387292	0.468198	0.543798	1.05277						Cluster_161(2)	0.21	0.284651	0.619093	0.615026	0.564447	1.3331	3.26907	4.42191	3.48809	2.56644	0.867021
HyS_STRGr.18346		4h	0	1	1.14867	1	6.72372	0.0101629	0	0	0.0474326	1.05146	Q6DIN8.1	6.98e-08	Xenopus tropicalis	THAP domain-containing protein 1		Cluster_3(26)	0.77	0	0	0	0	1.86867	1.12539	2.59248	3.14801	5.15627	0.144741
HyS_STRGr.2760		4h	0.851013	1	3.13308	1	8.12507	9.02158e-07	0	0.00972035	0.0531563	1.05						Cluster_3(26)	0.1	0	0	0.0194407	0.0217865	1.67713	2.76488	5.00055	5.40292	2.53116	0.0766143
HyS_STRGr.20169		4h	-1.31893	1	-3.54779	1	4.97879	5.01126e-10	0.0580332	0.0230531	0	1.04853	Q94HW2.1	4.25e-10	Arabidopsis thaliana	Retrovirus-related Pol polyprotein from transposon RE1		Cluster_71(7)	0.02	0	0.0285915	0	0	1.12914	4.11174	8.99476	12.4322	7.70908	0.122105
HyS_STRGp.12337	HyS0056.94	4h	2.23773	1	2.51263	1	5.94852	0.000613579	0.00914763	0.0573618	0.0893537	1.04821	Q0G819.2	8.1	Caenorhabditis elegans	Serine/threonine-protein phosphatase 2B catalytic subunit				0	0.0242137	0	0.0899343	1.34612	3.22436	7.11577	6.69395	6.57125	0
HyS_STRGp.2849		4h	-1.54949	1	0.143987	1	5.21954	0.0150066	0.046827	0	0.0561235	1.04579						Cluster_99(27)	0.97	0	0.112768	0	0	1.48812	2.20823	4.716	2.92499	4.26378	0
HyS_STRGr.8456		4h	-1.5495	1	1.04077	1	7.85829	1.5102e-07	0.00668533	0	0.0099695	1.0435	O50655.1	9.91e-08	Selenomonas ruminantium	Integrase/recombinase xerD homolog	DFAM:DIRS-14_DR,2.90E-31;XM_028552834.1 PREDICTED: Dendronephthya gigantea uncharacterized LOC114531179 (LOC114531179), mRNA,3.08E-06	Cluster_46(16)	0.96	0.020056	0	0	0.019939	1.60236	4.47717	6.4691	6.41405	3.81232	0
HyS_STRGr.8845		4h	0.190303	1	0.5294	1	2.53032	1.70355e-05	0.246069	0.305042	0.378079	1.04282	Q5SVZ6.1	3.93e-45	Homo sapiens	Zinc finger MYM-type protein 1	XM_045354794.1 PREDICTED: Mercenaria mercenaria uncharacterized LOC123562144 (LOC123562144), mRNA,7.36E-08	Cluster_92(2)	0.02	0.184106	0.274008	0.434083	0.441917	1.37899	2.02886	7.09034	8.09399	4.66753	0.56105
HyS_STRGr.23431		4h	2.47197	1	0.0851063	1	6.35158	4.46571e-05	0.0213234	0.242594	0.0195828	1.04128						Cluster_185(30)	0.28	0	0	0.404981	0.0391657	1.33348	3.29182	6.16648	9.6306	4.52359	0.0512468
HyS_STRGr.25671		4h	1.24218	1	1.09334	1	4.12657	1.17901e-05	0.0853255	0.207823	0.178501	1.0389	Q8I7P9.1	7.09e-28	Drosophila melanogaster	Retrovirus-related Pol polyprotein from transposon opus		Cluster_195(2)	0.02	0.0617812	0.103778	0.270183	0.332622	1.68435	4.28557	6.39221	9.79382	8.97333	0.309606
HyS_STRGp.8844	HyS0030.52	4h	-0.188351	1	-0.290163	1	0.912384	0.00747196	0.787627	0.717487	0.659492	1.03647	Q96RW7.2	1.1e-120	Homo sapiens	Hemicentin-1				0.688742	0.597969	0.699957	0.714634	1.26043	2.39957	3.51863	2.93535	1.77052	0.608598
HyS_STRGr.11124		4h	0.190493	1	0.665781	1	2.39248	0.0441474	1.64019	0.975147	0.826955	1.03636					DFAM:Hydra-1_Amil,1.90E-06	Cluster_140(5)	0.06	0.757866	0.920265	1.51693	1.59374	0.481934	0.539747	3.8356	7.8325	6.33711	0.0191578
HyS0050.112g	HyS0050.112	4h	-1.0015	1	0.760543	1	4.94194	0.000450166	0.0534467	0.0266135	0.0817623	1.03471	Q22795.2	4.63e-05	Caenorhabditis elegans	Histone-lysine N-methyltransferase set-1				0	0.0731961	0	0.0944247	1.54038	3.1817	30.4398	26.6081	19.9057	0
HyS_STRGr.18968		4h	1.3147	1	1.03141	1	3.09793	0.0288782	0.299679	1.05133	0.588553	1.03412					XM_052237598.1 PREDICTED: Mytilus californianus uncharacterized LOC127729725 (LOC127729725), transcript variant X1, mRNA,9.29E-07	Cluster_185(30)	0.14	0.681816	0.352301	1.6056	0.0747288	1.6092	4.09758	4.94265	7.85349	5.17663	2.32868
HyS_STRGr.8450		4h	-0.144913	1	-0.148525	1	2.70074	0.0402502	0.227454	0.21351	0.197901	1.03127	P71359.1	8.84e-19	Haemophilus influenzae Rd KW20	ATP-dependent DNA helicase RecQ		Cluster_221(17)	0.35	0.112986	0.094726	0.123287	0.395801	1.4544	2.54253	4.50042	6.51543	3.36022	0.328405
HyS_STRGr.9918		4h	0.118032	1	0.372657	1	3.22585	0.000114006	0.157437	0.186093	0.201888	1.03119						Cluster_14(27)	0.32	0.120196	0.0403636	0.159004	0.254212	1.54935	2.5311	4.50103	4.91078	2.96474	0.139143
HyS_STRGp.1921	HyS0004.402	4h	0.083719	1	-2.12759	1	5.2815	0.00269454	0.0333003	0.040821	0	1.02947	Q6DIV6.1	4.88e-22	Xenopus tropicalis	Vesicular inhibitory amino acid transporter				0.0999008	0.0627364	0.081642	0	1.89597	2.37014	48.7566	89.367	4.78264	0
HyS_STRGr.12495		4h	-0.11167	1	2.33325	1	6.55666	0.000398837	0.0153946	0.0144883	0.0784446	1.02936						Cluster_275(8)	0.18	0	0.0445266	0.0289766	0.114449	1.75444	2.86549	4.44278	3.82431	3.12521	0
HyS_STRGp.2879		4h	-0.149324	1	-0.192405	1	4.82249	6.84946e-08	0.0500187	0.0480218	0.0442992	1.02857	Q9NBX4.1	4.1e-10	Drosophila melanogaster	Probable RNA-directed DNA polymerase from transposon X-element	XM_045309426.1 PREDICTED: Mercenaria mercenaria uncharacterized LOC123529200 (LOC123529200), mRNA,4.32E-06	Cluster_59(6)	0.13	0.0935816	0.0260565	0.0596257	0.0764752	1.49843	2.44388	3.0136	3.76054	2.43717	0.0111923
HyS0078.74g	HyS0078.74	4h	0	1	1.03784	1	7.0497	5.58371e-05	0	0	0.0195869	1.02779	O23379.2	0.12	Arabidopsis thaliana	Putative zinc finger protein CONSTANS-LIKE 11				0	0	0	0.0391738	1.52956	5.07394	3.97074	5.26712	3.66385	0.0532883
HyS_STRGr.18670		4h	0.6252	1	-0.275124	1	4.84354	1.3843e-07	0.0535459	0.0849434	0.0476994	1.02626	Q09575.1	2.73e-21	Caenorhabditis elegans	Uncharacterized protein K02A2.6	XM_046713826.1 PREDICTED: Haliotis rubra uncharacterized LOC124278075 (LOC124278075), mRNA,1.16E-30	Cluster_95(16)	0.18	0.031289	0.0312264	0.0494768	0	1.44085	3.38152	3.88932	4.65819	2.66667	0.118176
HyS_STRGp.1777		4h	0	1	0	1	7.55557	3.26144e-07	0	0	0	1.01973					XM_047270102.1 PREDICTED: Hydra vulgaris uncharacterized LOC124807762 (LOC124807762), mRNA,4.90E-11	Cluster_166(13)	0.84	0	0	0	0	1.29294	6.07707	4.55932	7.36958	5.60654	0
HyS_STRGp.13246	HyS0068.36	4h	-2.46251	1	-2.24703	1	6.3151	1.17072e-05	0.0219803	0	0	1.01909	Q8T5T1.1	1.6e-16	Giardia intestinalis	Midasin				0	0	0	0	1.61766	3.84207	7.02811	6.11922	7.08122	0.0269077
HyS_STRGr.16848		4h	0	1	0	1	6.04552	0.0132646	0	0	0	1.01873	Q95SX7.1	0.00026	Drosophila melanogaster	Probable RNA-directed DNA polymerase from transposon BS		Cluster_22(44)	0.57	0	0	0	0	1.79461	4.72785	13.9249	14.4534	4.95033	0
HyS_STRGp.15976	HyS0374.4	4h	1.49233	1	2.40149	1	7.11388	8.24986e-06	0.0113397	0.0314959	0.0537663	1.01689	Q5F4A1.1	1.38e-09	Gallus gallus	G2/M phase-specific E3 ubiquitin-protein ligase				0	0	0	0.0512289	1.41286	2.78318	3.9656	3.32826	1.73489	0.0766143
HyS_STRGr.14668		4h	1.08577	1	-1.22271	1	3.64209	0.00122873	0.124415	0.25131	0.0434829	1.01532								0	0.202395	0.307272	0.0869658	1.20982	2.37064	4.47437	4.09039	2.87938	0.118822
HyS_STRGp.11669	HyS0051.17	4h	2.43091	1	3.17164	1	6.0718	0.00618235	0	0.122	0.218567	1.01502	O01159.3	0.12	Caenorhabditis elegans	Probable splicing factor, arginine/serine-rich 7				0	0.356166	0.154423	0.0770383	1.70799	2.61418	2.68048	2.88225	2.00617	0.109007
HyS_STRGr.24038		4h	-1.89075	1	-3.11476	1	4.28259	0.000915009	0.0649543	0.0196086	0	1.00946						Cluster_9(37)	0.31	0.194863	0	0.0392172	0	0.718334	2.03449	5.23804	8.02396	3.82674	0.231973
HyS_STRGr.1297		4h	3.1917	1	4.65699	0.156856	7.42453	7.41992e-07	0	0.0814745	0.225911	1.00785						Cluster_27(28)	0.08	0	0.225005	0	0.188854	1.4124	9.97143	6.0812	6.51216	7.71503	0.0724839
HyS0078.75g	HyS0078.75	4h	0	1	1.02024	1	6.00143	0.0205759	0	0	0.0277142	1.00758	O74788.1	1.3	Schizosaccharomyces pombe 972h-	Vacuolar membrane-associated protein iml1				0	0	0	0.0554284	1.36001	0.612136	5.84384	5.0599	4.65433	0
HyS_STRGr.10440		4h	0	1	0	1	7.0911	0.0083427	0	0	0	1.00682	P14381.1	0.000562	Xenopus laevis	Transposon TX1 uncharacterized 149 kDa protein	DFAM:RTE-3_Hmel_A,2.00E-11	Cluster_404(22)	0.15	0	0	0	0	1.78144	1.51093	1.63727	2.26948	2.27071	0.0522407
HyS_STRGp.15038	HyS0114.24	4h	0	1	0	1	6.78515	2.33304e-06	0	0	0	1.00653	Q79666.3	0.000786	HIV-1 O_MVP5180	Gag-Pol polyprotein				0	0	0	0	1.02409	2.85207	10.6493	14.5176	15.7908	0.0960597
HyS_STRGp.17325		4h	0.859193	1	0	1	6.13634	0.000595331	0	0.0395339	0	1.00378						Cluster_1243(2)	0.13	0	0	0	0	0.869996	2.3213	5.54971	6.51311	4.02308	0.0962108
HyS_STRGr.3180		4h	1.7118	1	2.66958	0.0599962	4.73163	9.24385e-10	0.0508725	0.177746	0.350874	1.00337	Q7LHG5.2	5.44e-43	Saccharomyces cerevisiae S288C	Transposon Ty3-I Gag-Pol polyprotein	DFAM:ERV1-2_mMyo,1.40E-08	Cluster_23(16)	0.98	0.1095	0.100865	0.183143	0.271624	1.2343	2.18272	2.59421	4.36666	4.52509	1.34808
HyS_STRGp.9		4h	4.02152	1	2.92324	1	4.96653	0.0161725	0	0.779769	0.274076	1.00041						Cluster_1716(4)	0.88	0	0.86375	0.770714	0.548152	1.12543	1.49282	11.885	15.9242	10.7121	0
HyS_STRGr.11051		4h	0	1	3.4365	1	7.68215	0.000605754	0	0	0.0787185	0.99951						Cluster_177(9)	1	0	0	0	0.157437	1.59737	2.05656	2.81486	2.04242	0.823756	0
HyS_STRGp.15236	HyS0128.4	4h	-0.177881	1	0.0925278	1	3.06109	7.43281e-07	0.167457	0.15661	0.185372	0.998455	O67413.1	0.098	Aquifex aeolicus VF5	Probable molybdenum cofactor guanylyltransferase				0.224819	0.128744	0.150832	0.177211	1.45198	2.62987	9.12069	9.52879	7.18143	0.0658339
HyS_STRGr.13546		4h	0.179671	1	-0.756934	1	2.98235	8.24986e-06	0.177748	0.210406	0.11416	0.997946	P10978.1	0	Nicotiana tabacum	Retrovirus-related Pol polyprotein from transposon TNT 1-94	DFAM:TE1699_SO2_FAM0264,1.10E-90;XM_035981102.1 PREDICTED: Helianthus annuus retrovirus-related Pol polyprotein from transposon TNT 1-94 (LOC110877269), transcript variant X3, mRNA,2.75E-10	Cluster_205(2)	0.15	0.0847162	0	0.125337	0.0342088	1.15134	4.274	18.6777	26.4128	13.4207	0.354802
HyS_STRGp.9927		4h	7.22372	1	5.31346	1	8.26625	0.00390414	2.71723e-05	6.83188	0.19084	0.996731						Cluster_185(30)	0.5	3.04088e-05	13.0978	1.72878e-07	0.327758	1.10962	3.19461	7.76536	8.1632	4.32328	0.324243
HyS_STRGr.20246		4h	0	1	1.91201	1	6.78169	0.00440618	0	0	0.0445339	0.994315	O02751.2	1.86e-09	Bos taurus	Craniofacial development protein 2	DFAM:RTE-3_Hmel_A,4.20E-06;XR_008264684.1 PREDICTED: Octopus bimaculoides uncharacterized LOC128248515 (LOC128248515), ncRNA,1.40E-09	Cluster_22(44)	0.41	0	0	0	0.0890678	1.67516	3.75289	2.21314	3.74282	2.67255	0.151998
HyS_STRGr.15551		4h	0	1	2.14293	1	5.87808	0.00112018	0	0	0.126085	0.988368	Q08C99.1	0.000212	Danio rerio	Vertnin		Cluster_174(7)	0.96	0	0	0	0	0.734207	2.57692	9.66669	11.386	4.17594	0.372897
HyS_STRGr.24604		4h	0	1	2.05627	1	6.38752	0.00017067	0	0	0.0680025	0.987814						Cluster_2(47)	0.26	0	0	0	0.0338431	0.808888	3.04919	7.07276	10.8472	6.05046	0
HyS_STRGr.18510		4h	0.402589	1	2.01398	1	3.96147	0.00359967	0.0862654	0.128068	0.390143	0.987812						Cluster_107(19)	0.17	0.173341	0.0725781	0.0942528	0.10165	1.17748	4.09046	5.83625	6.84901	4.42351	0.130989
HyS_STRGr.26141		4h	0.583947	1	1.16004	1	5.75225	2.15589e-05	0.028047	0.0442911	0.0663766	0.985882	Q95SX7.1	6.53e-13	Drosophila melanogaster	Probable RNA-directed DNA polymerase from transposon BS	DFAM:RTE-3_Hmel_A,3.40E-13;XR_007026108.1 PREDICTED: Hydra vulgaris uncharacterized LOC124817788 (LOC124817788), ncRNA,6.70E-15	Cluster_47(9)	0.18	0	0	0.0299663	0.0822764	1.36223	4.58783	5.04722	7.40766	3.50388	0.112321
HyS_STRGr.6569		4h	-0.601047	1	-0.314151	1	3.3136	0.000166612	0.131919	0.0943934	0.110453	0.985163					DFAM:MER132,1.30E-05	Cluster_305(5)	0.14	0.282062	0.0355066	0.13865	0.182314	1.10558	1.77662	5.93973	4.86669	4.24706	0.0914716
HyS_STRGr.23870		4h	0.843962	1	2.96342	1	7.56648	0.0323358	0	0.0183546	0.0634344	0.983025						Cluster_14(27)	0.38	0	0	0.0367092	0.0791613	1.96605	1.62598	0	0	0.543484	0.165431
HyS_STRGr.10178		4h	-1.54949	1	-1.334	1	4.22577	0.0376151	0.0547177	0	0	0.982943					DFAM:CroInd-1.231,1.70E-04	Cluster_107(19)	1	0.164153	0.203061	0	0	0.983212	6.57299	13.6319	19.0957	10.6565	0
HyS_STRGp.3092		4h	0.874346	1	-1.33401	1	5.28011	0.0115431	0.0365593	0.0652875	0	0.98283						Cluster_1184(2)	0.29	0	0	0.130575	0	1.33946	3.84244	3.57437	1.14566	3.22945	0.18154
HyS_STRGr.20293		4h	0	1	0	1	6.87872	0.00188045	0	0	0	0.982709						Cluster_184(17)	0.69	0	0	0	0	1.32197	5.44126	6.21696	3.32911	2.0676	0
HyS_STRGp.12821		4h	0.472322	1	0.680677	1	3.25631	0.0280669	0.148243	0.22086	0.252523	0.982612	Q9PUI7.1	0.000746	Taricha granulosa	Cannabinoid receptor 1				0.18598	0.0777648	0.101187	0.200757	1.62466	2.32055	2.5712	5.23992	2.19218	0.138098
HyS_STRGr.9792		4h	0.330669	1	0.3583	1	5.09059	8.09519e-21	0.0432791	0.0544506	0.0542262	0.982514	Q94HW2.1	1.53e-12	Arabidopsis thaliana	Retrovirus-related Pol polyprotein from transposon RE1		Cluster_4(6)	0.42	0.0201676	0.016951	0.0510934	0.0542032	1.27252	2.98898	5.73479	5.95909	3.66421	0.140161
HyS_STRGr.1174		4h	2.71309	1	3.40146	0.92704	6.7685	7.10237e-06	0.0127614	0.0999916	0.15167	0.981688	Q8N187.2	0.000219	Homo sapiens	Calcium-responsive transcription factor		Cluster_107(19)	0.27	0	0.0368845	0.0341072	0.149982	1.52223	3.90302	10.7999	11.0233	10.5414	0.377493
HyS_STRGr.11521		4h	2.72391	1	0.0718426	1	5.13825	0.0136435	0.0298326	0.288741	0.0362883	0.980532						Cluster_99(27)	0.23	0.0894979	0.33584	0.0735127	0.0725767	1.56495	2.13464	4.14671	3.17648	3.50553	0.408839
HyS_STRGr.25264		4h	0.618379	1	1.87732	0.676037	4.48469	5.60078e-10	0.0581247	0.0971882	0.225318	0.97956	Q7M3K2.2	1.35e-06	Drosophila melanogaster	Transposable element P transposase	XM_047270262.1 PREDICTED: Hydra vulgaris uncharacterized LOC124807816 (LOC124807816), transcript variant X7, mRNA,1.05E-29	Cluster_106(30)	0.29	0.0969276	0.202075	0.143081	0.313085	1.1226	2.6099	6.79945	8.55573	5.31118	0.284035
HyS_STRGr.4806		4h	0	1	1.04353	1	7.10612	9.40552e-06	0	0	0.0176078	0.979233						Cluster_577(3)	0.11	0	0.0547294	0	0.0352156	0.987324	2.14011	5.80685	4.38865	1.54544	0.0477112
HyS_STRGr.20628		4h	0	1	1.96947	1	6.67834	0.000167212	0	0	0.0462849	0.978911	P24081.1	9.52e-06	Orgyia pseudotsugata multiple nucleopolyhedrovirus	Alkaline nuclease		Cluster_735(2)	1	0	0	0	0.0925697	0.643702	5.49465	3.19864	2.97578	1.67999	0.443951
HyS_STRGr.11348		4h	0.529841	1	1.03174	1	4.85464	4.99763e-08	0.046352	0.0718222	0.0992762	0.978784	P25600.2	5.35e-15	PUTATIVE PSEUDOGENE: Saccharomyces cerevisiae S288C	Putative transposon Ty5-1 protein YCL074W		Cluster_9(37)	0.38	0.0737253	0.0893595	0.0981454	0.14502	1.21673	2.92545	10.1599	11.5765	5.22314	0.0455529
HyS_STRGr.7820		4h	0.22609	1	0.9492	1	4.91422	7.3873e-07	0.0482083	0.0561818	0.0881929	0.97756						Cluster_215(6)	0.06	0	0.0553797	0.0540667	0.124278	1.48058	3.06117	5.12989	5.31004	3.79716	0.309432
HyS_STRGr.23227		4h	2.47184	1	2.07474	1	6.75576	0.00631036	0	0.067873	0.0641965	0.976335						Cluster_46(16)	1	0	0	0	0.0599231	1.50985	0.898472	1.63658	2.12622	1.14283	0
HyS_STRGr.10804		4h	-0.100987	1	1.55618	1	5.59708	0.00466801	0.0325009	0.0299331	0.079198	0.976181	P15043.5	1.27e-24	Escherichia coli K-12	ATP-dependent DNA helicase RecQ	XM_028560963.1 PREDICTED: Dendronephthya gigantea ATP-dependent DNA helicase Q1-like (LOC114540970), transcript variant X2, mRNA,4.45E-09	Cluster_979(4)	0.34	0	0	0	0.158396	1.59318	2.73635	6.40572	7.56727	3.96898	0.072835
HyS_STRGr.20635		4h	0.859969	1	1.03678	1	6.92035	0.000109767	0	0.0226546	0.0202329	0.974978								0	0	0	0.0404657	1.35152	2.20391	2.61836	2.30859	1.6579	0.165355
HyS_STRGr.1969		4h	3.64546	1	3.11499	1	7.90121	4.24293e-07	0	0.0740386	0.0500555	0.974632						Cluster_3(26)	0.11	0	0	0.125496	0.0206535	1.23203	3.2497	2.64333	1.86896	1.85456	0.0275492
HyS_STRGp.14909		4h	1.83473	1	0	1	6.67656	0.000861244	0	0.0485473	0	0.974						Cluster_873(2)	0.31	0	0	0.0970946	0	1.4916	2.02198	5.7748	5.73412	3.10776	0
HyS_STRGr.12620		4h	0.958742	1	1.27168	1	5.20584	2.9383e-05	0.040664	0.0734899	0.0833755	0.972109						Cluster_327(2)	0.04	0	0.0371072	0.120749	0.166751	1.22066	2.61094	4.78879	4.64615	3.24858	0.159524
HyS_STRGr.22162		4h	-3.26164	1	-0.894641	1	4.41184	1.22446e-05	0.0631451	0.0104399	0.046774	0.970237						Cluster_2(47)	0.39	0.0460848	0.0437488	0.0208797	0.093548	1.4113	6.39646	40.7072	34.5376	27.5274	0
HyS_STRGr.852		4h	-0.226444	1	0.297432	1	2.36309	0.0179773	0.269304	0.239587	0.336579	0.969544						Cluster_250(5)	0.07	0.369567	0.744638	0.282708	0.497555	1.70007	3.46555	4.80976	6.86362	2.97327	0.531023
HyS_STRGr.6475		4h	-0.100221	1	1.83932	1	4.6448	0.0402632	0.039328	0.056838	0.2284	0.968483						Cluster_1335(26)	0.39	0.117984	0	0	0	0.984377	1.22745	6.72382	6.23634	3.93779	0.276699
HyS_STRGr.20250		4h	2.44907	1	1.93215	1	5.6998	0.0119677	0	0.165226	0.097909	0.966735								0	0	0.097694	0.195818	1.93347	2.09145	15.2785	22.4838	14.5303	0.283294
HyS_STRGp.10806		4h	0	1	0	1	6.95764	0.00309983	0	0	0	0.965612						Cluster_580(7)	0.27	0	0	0	0	0.896774	0.632354	1.8859	5.64945	2.11017	0.271785
HyS_STRGp.6193	HyS0017.316	4h	-0.129183	1	-0.219094	1	1.51144	0.0303696	0.477492	0.455823	0.423433	0.96014	A2AVA0.1	7e-165	Mus musculus	Sushi, von Willebrand factor type A, EGF and pentraxin domain-containing protein 1				0.473718	0.324696	0.388897	0.423887	1.48671	3.16927	4.33821	4.68688	2.87281	0.263065
HyS_STRGr.7946		4h	-1.73826	1	0.770079	1	3.88714	4.24017e-05	0.0998599	0.0284725	0.164082	0.9579					DFAM:RTE-3_Hmel_A,2.10E-14;XR_007026108.1 PREDICTED: Hydra vulgaris uncharacterized LOC124817788 (LOC124817788), ncRNA,9.56E-16	Cluster_12(27)	0.16	0.0514518	0.0221687	0.0274784	0.166921	1.38142	3.4035	4.54831	4.37801	3.9216	0.180692
HyS_STRGp.8343	HyS0027.121	4h	-0.790285	1	-0.579446	1	1.41854	0.0150558	0.518299	0.32048	0.362005	0.955526	A5CDU5.1	2.1	Orientia tsutsugamushi str. Boryong	Serine--tRNA ligase				0.576068	0.277595	0.208483	0.42408	1.35522	2.3325	8.75153	10.7138	6.61984	0.562252
HyS_STRGr.3440		4h	0	1	0	1	6.58537	0.0134138	0	0	0	0.952025								0	0	0	0	1.17118	1.65189	3.56701	3.47425	1.12887	0.135071
HyS_STRGr.6486		4h	0.847971	1	0	1	5.51358	0.0235649	0	0.0533635	0	0.950716						Cluster_185(30)	0.5	0	0	0.106727	0	1.5936	4.59329	13.0505	11.6423	4.72187	0
HyS_STRGr.11493		4h	0.772183	1	1.64006	1	6.00177	4.26798e-07	0.0193682	0.0370521	0.067178	0.949457					XM_029796517.2 PREDICTED: Octopus sinensis zinc finger protein OZF-like (LOC115225593), mRNA,1.18E-09	Cluster_12(27)	0.11	0.0354147	0	0.0581372	0.0714883	1.48765	3.00911	4.27453	5.58274	2.8053	0.152677
HyS_STRGr.9988		4h	0.0667855	1	-0.362956	1	4.92632	4.74846e-05	0.0374497	0.0474244	0.0302741	0.947955	Q9NBX4.1	9.66e-18	Drosophila melanogaster	Probable RNA-directed DNA polymerase from transposon X-element		Cluster_322(8)	0.25	0.112349	0.0941937	0.0612973	0.0605483	1.20495	3.77322	6.07234	5.19128	4.11164	0.0433322
HyS_STRGr.18071		4h	0	1	1.94707	1	7.14335	0.000211688	0	0	0.0336272	0.945508						Cluster_544(3)	0.06	0	0.0522777	0	0.0672545	1.39696	3.63171	5.20407	4.93268	0.701358	0
HyS_STRGr.17939		4h	2.21114	1	2.93525	1	7.15228	5.51659e-06	0.0110165	0.0476338	0.0769565	0.944229	O00370.1	2.34e-12	Homo sapiens	LINE-1 retrotransposable element ORF2 protein	DFAM:RTE-1_DR,2.60E-04;XR_007026108.1 PREDICTED: Hydra vulgaris uncharacterized LOC124817788 (LOC124817788), ncRNA,7.54E-21	Cluster_28(53)	0.17	0	0	0.0552449	0.044954	1.34255	3.1811	3.18667	3.2923	1.45646	0.153994
HyS_STRGp.13311	HyS0069.27	4h	1.83402	1	2.49995	1	6.2787	0.00261896	0	0.0611005	0.0911245	0.942164	O60290.2	4.73e-12	Homo sapiens	Zinc finger protein 862				0	0	0.122201	0.182249	1.30124	1.79381	5.36431	2.67003	3.67366	0.0844979
HyS_STRGr.6907		4h	-0.0379994	1	-1.4296	1	6.17515	7.81888e-07	0.0193517	0.0205267	0.0068789	0.942112	Q95SX7.1	2.11e-17	Drosophila melanogaster	Probable RNA-directed DNA polymerase from transposon BS	DFAM:RTE-1_DR,7.30E-04;XR_007026108.1 PREDICTED: Hydra vulgaris uncharacterized LOC124817788 (LOC124817788), ncRNA,5.04E-14	Cluster_41(25)	0.11	0	0.0209945	0.0272243	0.0137578	1.37548	2.09778	1.67237	1.83903	1.97658	0.0701248
HyS_STRGr.2124		4h	0.847624	1	0	1	5.88115	0.0160707	0	0.0407554	0	0.938688						Cluster_62(15)	0.26	0	0	0.0815108	0	1.52945	5.1891	6.82247	2.70524	5.02384	0.115716
HyS0012.138g	HyS0012.138	4h	1.47373	1	0.11264	1	6.22421	9.00516e-05	0.0174461	0.0512464	0.0299453	0.938538	Q6ZNG9.1	1.06e-28	Homo sapiens	KRAB-A domain-containing protein 2				0	0	0.0653341	0	1.25714	1.55823	6.28485	5.25198	5.03777	0.061134
HyS_STRGp.15434		4h	2.53418	1	0.915628	1	5.48243	0.0344501	0.0312853	0.127589	0.0446987	0.937318	A1X159.1	7.91e-05	Perna viridis	Foot protein 1 variant 2	DFAM:Copia5-I_DR,4.90E-116	Cluster_4(6)	0.41	0.093856	0	0.0196043	0.040526	1.58056	2.57846	1.72052	2.04597	0.915673	0.112688
HyS_STRGr.7307		4h	1.83309	1	3.45335	1	6.25848	0.00354205	0	0.0632995	0.192339	0.936421					DFAM:Halyomorpha_halys-5_family-1919,6.10E-04;XR_007026108.1 PREDICTED: Hydra vulgaris uncharacterized LOC124817788 (LOC124817788), ncRNA,1.05E-19	Cluster_404(22)	0.24	0	0	0.126599	0.384679	1.38704	3.52857	4.02811	3.59233	3.16692	0.19781
HyS_STRGp.16948		4h	-0.126562	1	0.26687	1	2.66521	0.00101299	0.20696	0.199931	0.258172	0.935069	P21328.1	8.74e-34	Drosophila melanogaster	RNA-directed DNA polymerase from mobile element jockey	DFAM:CR1-E5a_Ucy,4.90E-04	Cluster_176(7)	0.71	0.36398	0.386201	0.298502	0.289842	1.56959	2.813	8.00613	9.3306	7.81382	0.272121
HyS_STRGr.19490		4h	0	1	0	1	6.59333	0.000112571	0	0	0	0.934717						Cluster_461(6)	0.16	0	0	0	0	1.17252	3.61772	6.68582	8.05123	6.42765	0
HyS_STRGr.6070		4h	0.913345	1	2.20083	1	5.6577	0.00747832	0.0257661	0.0527835	0.129544	0.932872						Cluster_844(2)	0.06	0	0	0	0.0468369	1.0421	2.55639	3.03882	2.20564	1.28794	0
HyS_STRGr.10424		4h	-1.0182	1	0.00274002	1	3.59347	0.00783468	0.148559	0.0576248	0.137771	0.932441						Cluster_27(28)	0.25	0	0.159523	0.0781978	0.275542	1.24722	4.74749	6.64238	6.47702	2.65085	0.0932807
HyS0001.206g	HyS0001.206	4h	0	1	2.85294	1	5.99761	0.040015	0	0	0.146054	0.932075	A7TI41.1	5.3	Vanderwaltozyma polyspora DSM 70294	Glutamyl-tRNA(Gln) amidotransferase subunit B, mitochondrial				0	0	0	0.292107	1.45874	0.460533	2.88139	1.518	3.098	0.27862
HyS0048.110g	HyS0048.110	4h	0.870297	1	0.0649479	1	5.47408	0.0182123	0.0409287	0.0419791	0.0277947	0.93042	Q9M2X3.1	0.18	Arabidopsis thaliana	Telomere repeat-binding factor 3				0	0	0.0839582	0.0555894	1.86084	7.71454	32.4914	30.528	16.4643	0
HyS_STRGp.7489	HyS0023.74	4h	-1.54948	1	-1.334	1	5.96936	7.09998e-05	0.0201417	0	0	0.930373	Q9M2U3.1	0.081	Arabidopsis thaliana	Protein ALP1-like				0	0.115131	0	0	0.849625	0	7.1876	8.57065	12.244	0
HyS_STRGp.14257	HyS0089.5	4h	0	1	0	1	7.67214	1.12893e-06	0	0	0	0.930052	O60290.2	1.52e-09	Homo sapiens	Zinc finger protein 862				0	0	0	0	1.40471	3.22965	5.53386	7.16719	4.29736	0.186335
HyS_STRGr.15459		4h	0	1	1.05378	1	7.82692	1.12446e-08	0	0	0.0105053	0.929243	O00370.1	6.88e-07	Homo sapiens	LINE-1 retrotransposable element ORF2 protein	XR_007026108.1 PREDICTED: Hydra vulgaris uncharacterized LOC124817788 (LOC124817788), ncRNA,1.81E-11	Cluster_41(25)	0.18	0	0	0	0.0210106	0.928264	2.92496	9.65012	9.37332	6.5337	0.0464005
HyS0011.21g	HyS0011.21	4h	-1.5495	1	1.54324	1	5.47954	0.00997896	0.0301241	0	0.0893005	0.926517	A5FRK7.1	2.3	Dehalococcoides mccartyi BAV1	Holliday junction ATP-dependent DNA helicase RuvB				0	0	0	0.178601	1.54265	2.34751	3.67091	6.24183	4.37893	0.074961
HyS0021.289g	HyS0021.289	4h	-1.5495	1	1.54324	1	5.47954	0.00997896	0.0301241	0	0.0893005	0.926517	A5FRK7.1	2.3	Dehalococcoides mccartyi BAV1	Holliday junction ATP-dependent DNA helicase RuvB				0	0	0	0.178601	1.54265	2.34751	3.67091	6.24183	4.37893	0.074961
HyS0066.80g	HyS0066.80	4h	0	1	2.6092	1	6.22711	0.000890995	0	0	0.111786	0.925995	Q7V3M9.1	0.49	Prochlorococcus marinus subsp. pastoris str. CCMP1986	Biosynthetic arginine decarboxylase				0	0	0	0.126455	1.50436	6.13954	8.50508	9.20026	7.07768	0
HyS_STRGr.23281		4h	-1.7938	1	-0.446313	1	4.12016	0.0309679	0.0718531	0.0238175	0.0560811	0.925599						Cluster_2(47)	0.29	0.164265	0	0.0237736	0.0745247	1.44254	2.95705	6.26322	6.1522	3.45999	0.124027
HyS_STRGr.9128		4h	1.30435	1	0.643466	1	3.56277	0.000139692	0.105988	0.280146	0.168283	0.925187						Cluster_398(3)	0.07	0.13387	0.12632	0.0822069	0.216389	0.935664	3.13719	3.65518	4.26912	2.78738	0.190806
HyS_STRGr.14509		4h	0.704263	1	1.064	1	2.52263	0.000456096	0.224441	0.386281	0.494312	0.925123					XR_008264684.1 PREDICTED: Octopus bimaculoides uncharacterized LOC128248515 (LOC128248515), ncRNA,1.55E-07	Cluster_131(9)	0.14	0.339548	0.684286	0.612386	0.5287	1.27792	3.88475	8.80189	9.47317	6.73944	0.38289
HyS_STRGr.2900		4h	2.87858	1	2.69255	1	8.85099	1.85114e-07	0	0.0239448	0.0201665	0.924999	P0CT42.1	4.16e-14	Schizosaccharomyces pombe 972h-	Transposon Tf2-7 polyprotein	DFAM:Acol_CR1_Ele9,1.80E-12;XM_036502099.1 PREDICTED: Octopus sinensis uncharacterized LOC115210815 (LOC115210815), transcript variant X2, mRNA,9.87E-07	Cluster_12(27)	0.12	0	0.0180634	0	0.0102695	1.56004	3.2628	2.64871	1.74794	2.29386	0.0596135
HyS_STRGr.20652		4h	2.43542	1	2.61635	1	6.25803	0.000104677	0	0.0961257	0.107629	0.920957								0	0	0.122575	0.121876	1.25691	3.08485	9.35895	8.85966	9.21453	0.169554
HyS_STRGr.9339		4h	0.0388102	1	0.628377	1	4.19532	1.80214e-05	0.0756604	0.0833794	0.112534	0.916914	P08548.1	3.26e-05	Nycticebus coucang	LINE-1 reverse transcriptase homolog	DFAM:CR1-E5a_Ucy,4.70E-06	Cluster_278(7)	0.25	0.0886238	0.111546	0.0513719	0.119349	1.23367	2.88398	3.29142	3.94851	2.02595	0.0319709
HyS_STRGr.13254		4h	0.84849	1	3.79709	1	6.47197	0.00262805	0	0.026527	0.211659	0.916847						Cluster_248(15)	0.15	0	0.326195	0.0530539	0.263289	1.54715	3.10139	2.21619	2.84029	1.94272	0
HyS_STRGr.12427		4h	1.2231	1	1.89388	1	3.78165	0.00258623	0.0974018	0.232947	0.359968	0.91209						Cluster_498(4)	0.18	0.0776054	0.243959	0.222258	0.5333	1.57332	4.4549	2.61679	3.35774	2.54614	0.127009
HyS_STRGp.2708	HyS0006.371	4h	0.698331	1	1.15668	1	4.90621	0.00362414	0.0413243	0.0660675	0.0984894	0.912011	Q8VCZ3.1	3.71e-09	Mus musculus	THAP domain-containing protein 7				0	0.0800109	0	0.0648017	1.11649	2.73159	3.52276	3.57852	3.80231	0.230248
HyS_STRGp.5	HyS0001.8	4h	0.566559	1	-2.26654	1	4.27109	0.0250357	0.0724703	0.110895	0	0.911421	Q4WHB7.1	0.06	Aspergillus fumigatus Af293	JmjC domain-containing histone demethylation protein 1				0	0	0	0	1.37944	4.68566	5.95	14.372	12.0451	0.186369
HyS_STRGp.8471	HyS0028.70	4h	-0.270571	1	-0.906446	1	1.90003	0.0150747	0.355535	0.306566	0.19529	0.909834	Q00174.2	7.56e-158	Drosophila melanogaster	Laminin subunit alpha				0.365123	0.217454	0.25812	0.188269	1.60619	3.65938	8.42822	8.77488	5.66422	0.0647618
HyS_STRGr.9710		4h	-1.5791	1	-0.374371	1	3.37857	0.037711	0.12279	0.0395209	0.101028	0.908984						Cluster_62(15)	0.15	0.0972448	0	0.0790419	0.0788957	0.936851	3.6835	7.02088	6.98164	4.86608	0
HyS_STRGr.7400		4h	1.59717	1	1.59902	1	4.98221	0.00354886	0.0415451	0.125797	0.1326	0.906415						Cluster_699(2)	0.09	0.0503985	0.189889	0.205926	0.0815476	1.26449	1.19588	2.43897	3.38365	1.88842	0
HyS_STRGr.11001		4h	2.28883	1	0.219404	1	5.77001	0.0139405	0.0239653	0.11265	0.0198814	0.905412	Q4R6D3.1	8.48e-19	Macaca fascicularis	Putative ubiquitin carboxyl-terminal hydrolase 50	DFAM:R2-Hero-1_Avan_A,5.00E-08	Cluster_98(9)	0.11	0.0718958	0	0.2253	0.0397629	1.39505	4.51549	24.7173	23.4262	13.3714	0.419771
HyS_STRGr.1825		4h	-2.26049	1	1.41107	1	3.74701	0.0127438	0.0930837	0.0202043	0.259999	0.904134						Cluster_687(4)	0.2	0.148329	0	0.0404087	0.399985	1.48576	2.17812	4.0393	5.50255	2.24045	0.108912
HyS_STRGr.6909		4h	2.90071	1	1.18094	1	5.74959	0.00134985	0.0191806	0.179495	0.0553385	0.902564						Cluster_766(4)	0.21	0.0575418	0	0.131978	0	1.18707	3.31846	2.86844	1.91111	1.55708	0.180201
HyS_STRGp.6495		4h	-0.0988724	1	-1.33402	1	5.42723	0.0150928	0.0162028	0.0306573	0.015616	0.900863						Cluster_206(17)	0.67	0	0.229646	0	0	1.15056	0	5.87756	8.37183	3.2023	0.544916
HyS_STRGr.20560		4h	2.46243	1	1.10017	1	7.19609	0.000104227	0	0.049077	0.0227547	0.897439						Cluster_197(9)	0.2	0	0.0952643	0	0	1.29216	2.21365	3.82154	3.69612	3.06164	0.165171
HyS_STRGr.3884		4h	1.32594	1	1.43072	1	4.90773	0.000687421	0.036623	0.109132	0.110792	0.895536								0.109869	0	0.119901	0.177628	1.00327	2.12162	3.58929	2.11216	1.94275	0.119646
HyS_STRGp.14516		4h	1.8009	1	1.28268	1	4.67163	4.1341e-05	0.0516919	0.177901	0.13127	0.893908						Cluster_344(4)	0.06	0.0299164	0.0753054	0.196037	0.0483469	1.19897	3.42458	2.43497	2.8226	2.40134	0.0323876
HyS_STRGp.13959		4h	0	1	3.96058	0.660179	6.80991	1.80405e-05	0	0	0.169516	0.893731						Cluster_678(2)	0.21	0	0	0	0.272649	1.04126	2.56127	4.8371	6.7517	4.66467	0.0539979
HyS_STRGr.13732		4h	0	1	2.01021	1	7.20443	1.23346e-06	0	0	0.0300732	0.892082						Cluster_2(47)	0.29	0	0	0	0.0601464	0.983209	4.81116	5.3451	4.28052	5.19868	0.0919396
HyS_STRGr.7264		4h	0.181071	1	0.241302	1	1.77961	0.00490686	0.36803	0.42953	0.439175	0.890526						Cluster_325(3)	0.47	0.444205	0.34773	0.26753	0.403985	1.03062	1.83599	3.70351	6.0266	3.10674	0.292677
HyS_STRGr.16104		4h	0	1	1.0352	1	6.37546	0.0007057	0	0	0.0270542	0.887001						Cluster_250(5)	0.13	0	0	0	0.0541084	1.33173	2.13868	6.63175	6.02216	3.46972	0.224228
HyS_STRGr.16625		4h	0	1	0	1	7.46294	1.52952e-05	0	0	0	0.885621	Q9NBX4.1	2.95e-31	Drosophila melanogaster	Probable RNA-directed DNA polymerase from transposon X-element	DFAM:Acol_CR1_Ele5,9.60E-11	Cluster_375(2)	0.32	0	0	0	0	1.5381	4.48622	7.35452	8.99198	3.56648	0.166593
HyS0120.37g	HyS0120.37	4h	0	1	0	1	6.92609	0.000677746	0	0	0	0.884822	Q4V920.1	0.7	Danio rerio	Protein kinase C and casein kinase substrate in neurons protein 1				0	0	0	0	1.47403	3.00566	4.82122	5.43674	4.10618	0.099811
HyS_STRGp.22	HyS0001.32	4h	0.85269	1	4.39157	0.254653	7.47443	6.35389e-07	0	0.0126228	0.160568	0.883593	Q5PEH7.3	0.085	Salmonella enterica subsp. enterica serovar Paratyphi A str. ATCC 9150	Sulfite reductase [NADPH] flavoprotein alpha-component				0	0.116185	0.0252455	0.135633	1.19425	1.11435	2.33727	4.2207	3.27882	0.244419
HyS_STRGr.9260		4h	0.857212	1	2.56807	1	8.26301	4.32096e-08	0	0.0078735	0.0180675	0.882332	Q9H5L6.2	1.17e-06	Homo sapiens	DNA transposase THAP9	XM_047289909.1 PREDICTED: Hydra vulgaris uncharacterized LOC124818814 (LOC124818814), mRNA,3.09E-45	Cluster_45(66)	0.91	0	0	0	0.036135	1.20729	2.07719	2.90531	2.34234	2.92195	0.0477009
HyS_STRGr.14546		4h	0.295371	1	0.321981	1	3.78986	5.64452e-14	0.0915778	0.114359	0.110241	0.881475								0.0701292	0.126354	0.123373	0.161712	1.11706	4.29192	6.50846	6.14774	4.02993	0.12364
HyS_STRGp.1980	HyS0004.476	4h	-0.279685	1	1.00642	1	4.20136	0.00099956	0.0740858	0.0595083	0.136747	0.875106	Q0V9E9.1	1.68e-17	Xenopus tropicalis	N-lysine methyltransferase KMT5A				0	0.0479114	0.0161156	0.184085	1.44791	3.49456	2.5269	3.77354	1.37053	0.0202756
HyS_STRGr.3148		4h	-1.54951	1	3.10748	1	7.16033	1.12724e-05	0.00655583	0	0.07147	0.873585					DFAM:TE1307_SO2_FAM0227,2.40E-22			0.0196675	0	0	0.14294	1.32998	2.24376	4.7264	6.6259	3.48849	0.0633093
HyS_STRGr.17564		4h	0.869571	1	0	1	6.56409	0.0210155	0	0.0260232	0	0.866817						Cluster_826(2)	1	0	0	0	0	1.35879	3.68564	0.881616	1.7095	1.05826	0.0633174
HyS_STRGp.3022		4h	-0.512132	1	-0.217332	1	1.80696	0.000913489	0.350364	0.253086	0.301882	0.865666	Q96DM1.3	1.18e-14	Homo sapiens	PiggyBac transposable element-derived protein 4		Cluster_192(7)	0.15	0.266695	0.288205	0.29027	0.382085	0.964654	3.17745	5.25351	6.63847	4.10716	0.181341
HyS_STRGp.10462	HyS0041.69	4h	2.40675	1	4.14079	1	5.99627	0.0318117	0	0.104404	0.346652	0.865116	Q8CPR3.1	2.9	Staphylococcus epidermidis ATCC 12228	Processive diacylglycerol beta-glucosyltransferase				0	0	0.208809	0.693304	1.53849	2.63978	4.80879	5.64332	3.25513	1.26496
HyS_STRGr.3278		4h	-1.01364	1	-1.81373	1	4.14186	0.000651461	0.0716896	0.0345673	0.0170868	0.864097						Cluster_275(8)	0.23	0.0422609	0.0531211	0.0691346	0.0341735	1.21436	2.68104	4.34967	4.12399	3.08201	0.0462504
HyS_STRGp.15667	HyS0214.5	4h	0	1	1.93932	1	7.05847	0.000450166	0	0	0.0324419	0.86327	Q39057.1	0.48	Arabidopsis thaliana	Zinc finger protein CONSTANS				0	0	0	0.0648837	1.07731	2.96642	1.84594	2.01882	0.527679	0.0438297
HyS_STRGr.8436		4h	1.85466	1	3.9593	0.863256	6.59182	0.000189126	0	0.0482364	0.198451	0.863055						Cluster_62(15)	0.54	0	0	0.045592	0.0898856	1.08475	4.78964	3.1374	2.3923	2.86565	0
HyS_STRGr.230		4h	0	1	0	1	6.57646	0.00022145	0	0	0	0.861745								0	0	0	0	1.11325	4.55041	5.16976	5.77201	3.3075	0.0618434
HyS_STRGr.19160		4h	0.455272	1	1.71828	1	5.32674	0.000361386	0.0296079	0.0423521	0.098864	0.860954					DFAM:TE2355_SO2_FAM0416,2.20E-06	Cluster_263(2)	0.15	0.0516813	0.0325368	0.0847043	0.167	1.28117	3.38846	1.97002	1.59985	1.21039	0
HyS_STRGr.11039		4h	-0.974674	1	2.20693	1	5.60138	0.000171738	0.0242752	0.0129671	0.120747	0.860248						Cluster_12(27)	0.13	0.0316679	0.0398498	0.0259341	0.127957	1.38304	4.51866	5.34004	4.72031	2.11281	0.0698435
HyS_STRGr.4304		4h	-0.967263	1	0.788504	1	5.45508	2.92977e-08	0.0261294	0.0159287	0.0480398	0.859693						Cluster_148(9)	0.07	0.0343728	0.0216595	0	0.0555064	1.09589	2.79248	3.94956	4.14345	1.79131	0.202416
HyS_STRGp.16513		4h	1.84656	1	0	1	8.75281	2.681e-09	0	0.0121768	0	0.859375	P34565.1	0.000697	Caenorhabditis elegans	Uncharacterized protein T16H12.2	DFAM:Acol_Pao_Bel_Ele22,3.00E-07;XM_047283115.1 PREDICTED: Hydra vulgaris uncharacterized LOC100199492 (LOC100199492), mRNA,9.87E-07	Cluster_53(8)	0.83	0	0	0.0243537	0	1.37862	3.77093	8.06578	6.82566	5.80734	0.0608751
HyS_STRGr.51		4h	2.47238	1	4.32201	1	6.57995	0.0101808	0	0.079441	0.269166	0.858079					XM_027185704.1 PREDICTED: Pocillopora damicornis uncharacterized LOC113669636 (LOC113669636), mRNA,2.37E-07	Cluster_545(5)	0.76	0	0	0	0	1.41853	1.75591	1.90234	3.8814	2.13266	0.187691
HyS_STRGp.13036	HyS0064.97	4h	1.68244	1	1.48824	1	5.87272	0.0150694	0.0207976	0.0680905	0.055643	0.855856	Q8IUD2.1	0.048	Homo sapiens	ELKS/Rab6-interacting/CAST family member 1				0	0.030462	0.136181	0.111286	1.61611	3.7849	2.2995	1.67029	1.1164	0
HyS_STRGp.8090		4h	0	1	3.3446	0.950255	7.81518	8.51691e-09	0	0	0.0477257	0.855668					XM_046483893.2 PREDICTED: Haliotis rufescens mucin-17-like (LOC124120961), mRNA,1.47E-07	Cluster_239(17)	0.56	0	0	0	0.0954514	0.979042	3.08756	16.5458	19.3473	13.4368	0.196851
HyS_STRGr.6302		4h	0	1	1.08305	1	7.20039	1.21315e-05	0	0	0.0212839	0.855185						Cluster_305(5)	0.18	0	0	0	0	0.86761	2.96375	4.38432	2.85816	1.93098	0
HyS_STRGr.3205		4h	0.861888	1	1.03137	1	5.96145	0.00386904	0	0.0414282	0.036354	0.853665						Cluster_22(44)	0.33	0	0	0	0.0727081	1.30531	6.92255	4.48147	4.44232	3.62016	0.14015
HyS_STRGr.6471		4h	0.599749	1	-0.358639	1	3.62528	1.32457e-06	0.104534	0.153943	0.0759517	0.853526	Q9USM5.1	2.52e-10	Schizosaccharomyces pombe 972h-	Probable ubiquitin carboxyl-terminal hydrolase 1	DFAM:HERO-2_DR,5.80E-09	Cluster_175(11)	0.26	0	0.143697	0.140294	0.129433	1.06252	2.13001	7.12464	6.70204	4.17192	0.147515
HyS_STRGr.15450		4h	0	1	1.94226	1	6.90149	0.000545207	0	0	0.0365258	0.85297						Cluster_606(2)	0.2	0	0	0	0.0730517	1.51713	3.59573	4.09308	4.65489	3.56138	0.0684759
HyS_STRGr.21875		4h	-0.110859	1	2.03959	1	5.85961	0.00112722	0.0232452	0.0194074	0.0955079	0.852465						Cluster_74(7)	0.28	0	0	0.0388147	0.133488	1.34419	3.84554	4.72387	3.13138	2.12686	0.052205
HyS_STRGr.20780		4h	0.850107	1	3.87631	1	7.84187	1.05032e-05	0	0.0113878	0.0739465	0.851989	O43422.2	1.52e-41	Homo sapiens	52 kDa repressor of the inhibitor of the protein kinase	XM_047008173.1 PREDICTED: Xenia sp. Carnegie-2017 52 kDa repressor of the inhibitor of the protein kinase-like (LOC124458065), transcript variant X3, mRNA,5.44E-07	Cluster_174(7)	0.63	0	0	0.0227756	0.147893	1.42684	2.96449	4.16206	5.62133	3.30908	0.0928586
HyS_STRGp.385	HyS0001.460	4h	0.380814	1	-0.172694	1	2.13041	0.00908564	0.27474	0.375679	0.261812	0.851132	Q8L548.1	0.14	Arabidopsis thaliana	Protein tesmin/TSO1-like CXC 3				0.177247	0.318842	0.14526	0.102273	1.10869	2.04292	14.3592	13.6294	11.5358	0.382241
HyS_STRGr.20055		4h	-1.5495	1	0.143473	1	5.29924	0.0124604	0.03091	0	0.0431949	0.850795					DFAM:Halyomorpha_halys-1_family-399,2.80E-06;XM_036502099.1 PREDICTED: Octopus sinensis uncharacterized LOC115210815 (LOC115210815), transcript variant X2, mRNA,1.99E-07	Cluster_146(21)	0.16	0.0927299	0	0	0	1.24477	5.4118	4.34218	5.73603	5.24789	0
HyS0326.1g	HyS0326.1	4h	0	1	0	1	6.57326	0.00437325	0	0	0	0.84892	P9WNA4.1	0.095	Mycobacterium tuberculosis CDC1551	ESX-5 secretion system protein EccC5				0	0	0	0	0.882299	2.79396	1.08133	0.539896	1.9026	0.121445
HyS_STRGr.13761		4h	1.21059	1	0.506106	1	4.67413	0.00145219	0.0456508	0.109926	0.0612145	0.846952						Cluster_46(16)	0.16	0.0378623	0.0476135	0.185905	0.122429	1.2293	1.58879	2.84829	4.81208	3.46758	0
HyS_STRGr.11205		4h	0.497329	1	-0.158626	1	2.59189	0.0133468	0.200387	0.297785	0.193992	0.846693						Cluster_148(9)	0.16	0.2743	0.287176	0.30635	0.110912	1.14772	3.87596	1.9343	2.57996	2.06502	0.301518
HyS_STRGr.15483		4h	-0.0464873	1	-0.854424	1	3.59897	0.0112237	0.10551	0.0997629	0.057067	0.846104					DFAM:Chlamys-5_cSch,5.80E-04	Cluster_810(2)	0.07	0	0	0.0459107	0.0454982	0.831672	2.29126	2.77675	3.05937	1.97814	0
HyS_STRGr.12458		4h	1.64771	1	0.179594	1	6.32465	2.90358e-08	0.013073	0.0486072	0.0144125	0.845571						Cluster_14(27)	0.29	0.0217426	0	0	0.0288249	0.807185	2.13727	2.19049	3.27457	3.86933	0
HyS_STRGp.14667		4h	-1.79487	1	-0.117326	1	4.5438	1.04143e-05	0.101162	0.0555335	0.0347025	0.845522	P0CT36.1	3.7e-09	Schizosaccharomyces pombe 972h-	Transposon Tf2-3 polyprotein	DFAM:DIRS-14_DR,1.30E-29	Cluster_70(8)	0.92	0.0477724	0	0.111067	0.069405	0.922741	3.62069	3.47839	4.07088	3.05199	0.169227
HyS_STRGr.5582		4h	0	1	2.08071	1	6.487	0.0370495	0	0	0.0589384	0.845415						Cluster_846(2)	0.06	0	0	0	0.0469489	1.11919	1.57698	0.17919	0.157929	0.537987	0
HyS0001.24g	HyS0001.24	4h	0.848256	1	1.12074	1	6.00378	0.00810825	0.0331703	0.0341287	0.069449	0.845259	P09298.1	1	Human herpesvirus 3 strain Dumas	Envelope glycoprotein M				0.041923	0	0.0682574	0.0339851	1.35498	1.95284	4.48749	5.95002	4.82479	0
HyS1023.3g	HyS1023.3	4h	0.848256	1	1.12074	1	6.00378	0.00810825	0.0331703	0.0341287	0.069449	0.845259	P09298.1	1	Human herpesvirus 3 strain Dumas	Envelope glycoprotein M				0.041923	0	0.0682574	0.0339851	1.35498	1.95284	4.48749	5.95002	4.82479	0
HyS_STRGp.15414	HyS0143.3	4h	0	1	2.47748	1	7.65457	0.000545332	0	0	0.0317742	0.84432	O60155.1	0.14	Schizosaccharomyces pombe 972h-	Putative proline--tRNA ligase C19C7.06				0	0	0	0.0635484	1.30527	1.65087	1.36028	0.448417	0.922145	0.0282956
HyS_STRGp.13442		4h	0	1	3.80026	1	6.09367	0.00294736	0	0	0.210131	0.842811	A5PKF5.1	9.73e-08	Bos taurus	THAP domain-containing protein 11		Cluster_45(66)	0.56	0	0	0	0.268783	0.579402	1.02133	5.34257	3.57202	2.29513	0.0155958
HyS_STRGp.15143		4h	-0.423245	1	0.216669	1	4.82577	0.00586397	0.0379557	0.0340201	0.0460263	0.842523								0.113867	0	0	0.0920526	1.31723	2.77056	3.41921	2.55336	3.23648	0.0413814
HyS_STRGr.14862		4h	-0.187842	1	0.0603507	1	1.31565	0.0214282	0.479681	0.43876	0.514575	0.841945	Q99315.3	1.6e-35	Saccharomyces cerevisiae S288C	Transposon Ty3-G Gag-Pol polyprotein	XM_052925938.1 PREDICTED: Mya arenaria uncharacterized LOC128218292 (LOC128218292), mRNA,2.89E-64	Cluster_19(9)	0.34	0.547031	0.462093	0.460923	0.583879	1.33353	1.81218	3.98634	5.15266	3.7525	0.399319
HyS_STRGp.13025	HyS0064.82	4h	2.72274	1	2.96855	1	5.88274	0.0018589	0.00775217	0.0712755	0.141072	0.839291	Q9LDI3.1	0.46	Arabidopsis thaliana	CBL-interacting serine/threonine-protein kinase 24				0.0232565	0	0.0190641	0.25455	0.95078	1.05883	1.35974	0.601018	4.30572	0.0887824
HyS_STRGr.5135		4h	0.630377	1	1.04976	1	4.37985	3.19204e-05	0.0509676	0.0899178	0.121303	0.838919					DFAM:Hydra-1_Ajap,1.70E-36	Cluster_429(2)	0.08	0.106556	0.223388	0.116299	0.11484	0.914494	1.6773	7.06775	3.93343	3.29196	0
HyS_STRGp.7460	HyS0023.15	4h	0	1	0	1	7.1917	0.000394518	0	0	0	0.836736	O60290.2	5.69e-14	Homo sapiens	Zinc finger protein 862				0	0	0	0	1.36211	2.13461	3.54511	6.05666	3.11332	0.125886
HyS_STRGr.6754		4h	0.895066	1	0.111564	1	2.54197	1.09154e-05	0.203336	0.392765	0.230879	0.834736								0.186501	0.313272	0.254874	0.167351	0.987556	2.01714	3.72073	4.17602	3.08445	0.244808
HyS_STRGr.9838		4h	0	1	0	1	6.79285	0.00389699	0	0	0	0.831347	A0A345BJN8.1	1.83e-08	Curvularia lunata	MFS-type transporter clz9	DFAM:TE1521_SO2_FAM2475,3.60E-19	Cluster_643(3)	0.35	0	0	0	0	1.5643	3.27159	3.3548	2.88122	3.40401	0.0709962
HyS_STRGr.2438		4h	0	1	2.87606	1	5.77844	0.0184143	0	0	0.143562	0.830588						Cluster_12(27)	0.23	0	0.553682	0	0.287123	0.754431	4.31123	3.14401	3.51912	2.89718	0.202008
HyS_STRGr.10491		4h	-1.26687	1	-0.0929544	1	5.16218	3.51937e-08	0.029893	0.0137745	0.0302425	0.826994						Cluster_16(14)	0.28	0.0671649	0.0211623	0.0275489	0.0406716	1.17491	2.49281	4.49898	5.36282	4.83079	0.143777
HyS_STRGr.14941		4h	1.84591	1	4.3938	0.281524	7.14311	3.62369e-06	0	0.0346301	0.182404	0.826287	Q6CXN0.1	0.000617	Kluyveromyces lactis NRRL Y-1140	Chromatin modification-related protein YNG2	XM_013546337.1 PREDICTED: Lingula anatina uncharacterized LOC106167536 (LOC106167536), mRNA,3.57E-07	Cluster_256(7)	0.85	0	0	0.0692603	0.154746	1.01995	2.66159	1.58371	5.15164	4.37724	0
HyS_STRGr.6572		4h	-0.221705	1	-0.0580374	1	2.26138	0.000575578	0.237261	0.21888	0.235531	0.824716	P78536.1	1.2e-06	Homo sapiens	Disintegrin and metalloproteinase domain-containing protein 17		Cluster_283(3)	0.12	0.347106	0.100849	0.218785	0.280419	1.01853	2.18875	3.75842	5.06679	3.69581	0.201775
HyS_STRGp.9851	HyS0036.73	4h	0	1	0	1	5.75414	0.00933631	0	0	0	0.824671	Q99572.4	1.94e-05	Homo sapiens	P2X purinoceptor 7				0	0	0	0	1.20253	0.847818	4.607	7.62818	9.08475	0.10994
HyS_STRGr.9044		4h	-0.430487	1	-0.238452	1	1.46326	0.00388507	0.417231	0.327454	0.371823	0.822429	P20825.1	2.58e-71	Drosophila melanogaster	Retrovirus-related Pol polyprotein from transposon 297	DFAM:TE0050_SO2_FAM0105,6.00E-20	Cluster_68(3)	0.02	0.441759	0.341299	0.340023	0.334531	1.20839	2.68453	5.56991	7.51408	5.35805	0.278746
HyS_STRGr.22850		4h	1.48234	1	1.0317	1	5.85781	0.000396164	0.0194511	0.0580577	0.0358369	0.821168	Q9NBX4.1	4.1e-27	Drosophila melanogaster	Probable RNA-directed DNA polymerase from transposon X-element	DFAM:TE2551_SO2_FAM0612,1.80E-16			0	0	0.0362369	0.0716739	0.8269	1.64897	4.22023	6.60348	5.84453	0.437253
HyS_STRGr.23210		4h	2.44111	1	3.8337	0.547031	9.06421	3.85206e-11	0	0.0123398	0.0310382	0.817685	Q8I7P9.1	1.46e-37	Drosophila melanogaster	Retrovirus-related Pol polyprotein from transposon opus	DFAM:Acol_gypsy_Ele50,1.20E-54;XR_007026108.1 PREDICTED: Hydra vulgaris uncharacterized LOC124817788 (LOC124817788), ncRNA,7.66E-14	Cluster_47(9)	0.13	0	0	0.0078804	0.0393865	1.1488	3.61976	7.36607	7.12391	5.87951	0.0939863
HyS_STRGr.3638		4h	0.438286	1	-0.750759	1	2.67028	0.00376523	0.178145	0.255101	0.109928	0.817489						Cluster_50(6)	0.43	0.123723	0.350324	0.151995	0.0499886	0.869106	1.7703	2.66666	2.53382	2.23431	0.222962
HyS_STRGr.12890		4h	0.757335	1	0.359121	1	5.21829	0.000252106	0.0275906	0.0548165	0.04121	0.816041					XM_047284222.1 PREDICTED: Hydra vulgaris uncharacterized LOC101237682 (LOC101237682), mRNA,7.50E-41	Cluster_142(6)	0.16	0.0827717	0.0260691	0	0.0334226	1.05694	1.47872	2.62933	4.15767	1.91809	0.0987612
HyS_STRGp.17155		4h	-0.11011	1	-0.0577502	1	3.79017	0.00072162	0.0822861	0.0830929	0.074297	0.815712						Cluster_197(9)	1	0.134585	0.0338882	0.0441108	0.148594	1.17734	1.79719	4.56283	2.04882	1.5552	0.125704
HyS_STRGr.13810		4h	0.32713	1	0.766474	1	3.11742	1.43273e-07	0.130659	0.172226	0.226242	0.813269	Q9M8J3.1	5.51e-07	Arabidopsis thaliana	Protein FAR1-RELATED SEQUENCE 7		Cluster_105(20)	0.29	0.158582	0.138404	0.10907	0.256386	0.928501	2.0744	3.65197	4.46803	2.85273	0.212537
HyS_STRGr.5100		4h	0.864924	1	1.92016	1	6.06919	0.0104263	0	0.0360137	0.0618005	0.8112					XM_052977706.1 PREDICTED: Octopus bimaculoides zinc finger protein 271 (LOC106884139), transcript variant X4, mRNA,1.42E-13	Cluster_206(17)	0.13	0	0	0	0.123601	1.33995	3.28403	4.85106	2.87561	3.4769	0
HyS_STRGr.6752		4h	1.8547	1	3.66157	1	7.07145	7.8178e-05	0	0.0328295	0.112234	0.811069						Cluster_46(16)	0.39	0	0	0.0304774	0.0903118	1.06111	2.17839	3.78193	3.07378	2.90819	0
HyS_STRGr.20515		4h	1.89325	1	1.83252	1	6.12681	0.00161364	0.0125734	0.0646716	0.0679725	0.809545	P10978.1	1.63e-116	Nicotiana tabacum	Retrovirus-related Pol polyprotein from transposon TNT 1-94	DFAM:TE1699_SO2_FAM0264,5.70E-34;XM_030364445.1 PREDICTED: Gadus morhua 2'-5'-oligoadenylate synthase-like protein 1 (LOC115549306), transcript variant X1, mRNA,3.43E-07			0.0377203	0	0.0617387	0	1.45666	3.81978	4.62307	6.01584	2.74743	0.411163
HyS_STRGr.13153		4h	-1.91384	1	-0.0743488	1	3.57936	0.0266096	0.0910913	0.0256771	0.0881037	0.806163						Cluster_95(16)	0.13	0.18879	0.552489	0.0513543	0.0509454	1.33555	2.52635	4.9314	3.488	3.33643	0.490977
HyS_STRGp.1721		4h	0.0571425	1	0.758865	1	3.78685	0.0368154	0.081398	0.0904585	0.148666	0.804797								0.130096	0.163509	0.141864	0.140275	1.56269	3.07975	5.59335	3.2888	2.85733	0.0475052
HyS_STRGr.3657		4h	0.300173	1	0.448873	1	1.54068	0.00174482	0.389801	0.501405	0.552531	0.804795						Cluster_116(2)	0.02	0.513091	0.323387	0.631484	0.536057	1.08338	2.07297	6.47815	5.40674	4.68547	0.5645
HyS_STRGp.16142	HyS0491.1	4h	1.4251	1	0.225298	1	3.15689	4.55163e-09	0.128286	0.358851	0.155236	0.801684	Q087K2.2	5.4	Shewanella frigidimarina NCIMB 400	Leucine--tRNA ligase				0.119641	0.260249	0.261742	0.131959	1.14381	3.29007	13.7367	16.3231	8.31749	0.194172
HyS_STRGr.21521		4h	-2.48623	1	0.624365	1	5.60339	0.00106443	0.0266888	0	0.0347117	0.801627	Q6BNL6.1	2.29e-07	Debaryomyces hansenii CBS767	Chromatin modification-related protein YNG2	XM_047286618.1 PREDICTED: Hydra vulgaris uncharacterized LOC124816895 (LOC124816895), mRNA,5.89E-11	Cluster_301(4)	0.25	0	0.0349944	0	0.0694234	1.4176	4.23801	3.81016	4.43276	4.13362	0.0839243
HyS_STRGr.13143		4h	0	1	0	1	7.32562	6.39374e-08	0	0	0	0.800343	Q7M3K2.2	1.99e-14	Drosophila melanogaster	Transposable element P transposase	XM_047286705.1 PREDICTED: Hydra vulgaris uncharacterized LOC124816953 (LOC124816953), mRNA,2.51E-09	Cluster_151(28)	1	0	0	0	0	0.803663	0	24.1085	17.2501	42.087	0
HyS_STRGr.1920		4h	0.440836	1	0.610796	1	3.97519	0.000466864	0.0721107	0.102758	0.112496	0.800281					DFAM:OndZib-1.374,6.40E-04;XM_014933081.2 PREDICTED: Octopus bimaculoides tigger transposable element-derived protein 1-like (LOC106882409), mRNA,4.16E-10	Cluster_12(27)	0.13	0.0139228	0	0.0227291	0.0664075	1.23923	4.07205	2.59109	3.03818	2.20119	0.26104
HyS_STRGr.10433		4h	0.664078	1	1.03853	1	3.11039	1.74739e-05	0.130878	0.211572	0.268722	0.799723	Q80TC5.2	7.73e-41	Mus musculus	Pogo transposable element with KRAB domain		Cluster_196(3)	0.13	0.0639964	0.208024	0.121089	0.231483	0.891547	2.16708	6.34052	5.63384	4.47406	0.524358
HyS_STRGr.8699		4h	0	1	3.31054	1	7.50923	3.56351e-06	0	0	0.0608204	0.798785					XM_047282894.1 PREDICTED: Hydra vulgaris uncharacterized LOC124814832 (LOC124814832), mRNA,4.57E-17	Cluster_297(2)	0.14	0	0	0	0.088887	1.18652	2.49832	3.35728	4.74125	2.97755	0.0594288
HyS_STRGr.20513		4h	2.04879	1	0.391293	1	5.22207	1.93172e-06	0.0315656	0.129539	0.034274	0.798736						Cluster_130(20)	0.2	0	0	0.15278	0.068548	1.04661	2.55014	3.39874	4.68873	2.31677	0.11469
HyS_STRGp.7289		4h	2.52088	1	2.86603	1	4.0974	0.0110559	0.0659615	0.402732	0.504051	0.797575						Cluster_516(3)	0.28	0.0540546	0.61076	0.264926	0.481154	1.1822	2.20148	0.866696	1.61664	0.855075	0.2989
HyS_STRGr.20203		4h	-3.1951	1	0.581874	1	4.58436	5.60078e-10	0.0493901	0.00515535	0.0731433	0.797145	Q95SX7.1	2.34e-18	Drosophila melanogaster	Probable RNA-directed DNA polymerase from transposon BS	DFAM:CR1-J2b_Ucy,4.70E-05;XM_047284721.1 PREDICTED: Hydra vulgaris snake venom 5'-nucleotidase (LOC100201021), transcript variant X4, mRNA,5.89E-14	Cluster_13(32)	0.18	0.0127171	0	0.0103107	0.0755903	0.950147	2.94663	8.09017	6.86315	5.36795	0.100789
HyS_STRGp.1372		4h	0.857513	1	2.11309	1	7.47273	1.59922e-06	0	0.0145347	0.0295946	0.796682	Q94K49.1	0.000644	Arabidopsis thaliana	Protein ANTAGONIST OF LIKE HETEROCHROMATIN PROTEIN 1	XM_012708354.2 PREDICTED: Hydra vulgaris uncharacterized LOC105848303 (LOC105848303), mRNA,1.20E-27	Cluster_45(66)	0.49	0	0	0	4.50298e-07	1.37646	0.31885	23.5289	31.2292	29.8166	0
HyS_STRGp.13743	HyS0077.17	4h	2.22582	1	1.70659	1	6.76977	1.69334e-05	0.0114026	0.0519996	0.0379381	0.795096	A6H737.1	0.62	Bos taurus	Lysyl oxidase homolog 2				0	0.0600625	0.0195459	0.0192613	1.41258	3.44464	19.3246	24.9478	18.694	0.0513586
HyS_STRGr.4643		4h	0.149072	1	0.514749	1	3.51274	1.62709e-07	0.0938644	0.11087	0.139605	0.794567	P10394.1	6.68e-60	Drosophila melanogaster	Retrovirus-related Pol polyprotein from transposon 412	DFAM:TE2270_SO2_FAM0331,3.00E-27	Cluster_71(7)	0.13	0.164813	0.111896	0.114456	0.204672	1.03617	2.08221	3.70229	3.2414	3.35171	0.229866
HyS_STRGr.2037		4h	1.87512	1	2.50326	1	5.5082	0.0111978	0	0.102845	0.105052	0.79308						Cluster_266(11)	0.17	0	0	0	0.210105	0.629351	1.72955	7.82622	7.01794	6.99602	0
HyS_STRGp.13012	HyS0064.68	4h	0	1	2.74878	1	5.96344	0.000651826	0	0	0.146345	0.790753	Q9IR53.1	5.7	human papillomavirus 82	Minor capsid protein L2				0	0	0	0	0.883064	2.65164	9.87271	7.80638	10.4317	0.35922
HyS_STRGp.4038		4h	-0.668604	1	-1.9542	1	2.28179	0.0302497	0.237338	0.154723	0.0470151	0.789799					XM_047288041.1 PREDICTED: Hydra vulgaris uncharacterized LOC124817688 (LOC124817688), transcript variant X1, mRNA,8.14E-08	Cluster_409(8)	0.31	0.257681	0.181928	0.146451	0.0940301	1.15996	4.79307	3.76986	5.78476	2.08402	0.147331
HyS_STRGr.20909		4h	-0.236235	1	0.30063	1	3.06322	2.3228e-05	0.136743	0.117471	0.168385	0.787202						Cluster_183(6)	0.15	0.108018	0.0936129	0.0812362	0.160133	0.916166	1.99256	2.90157	2.27012	1.80206	0.276158
HyS_STRGp.1120	HyS0003.56	4h	-0.652044	1	-2.87906	1	4.09764	0.0213233	0.094168	0.0584054	0	0.78715	A0A0R4ITC5.1	0.059	Danio rerio	Transformation/transcription domain-associated protein				0	0.0843842	0.054897	0	1.32598	3.72226	6.10605	6.00855	6.35433	0.376637
HyS0120.33g	HyS0120.33	4h	0.846823	1	1.90461	1	6.04482	0.0216918	0	0.0302728	0.060191	0.785774	Q6PEW1.2	1.6	Homo sapiens	Zinc finger CCHC domain-containing protein 12				0	0	0.0605456	0.120382	1.2416	1.52313	3.77203	3.35647	2.0276	0
HyS_STRGp.17128		4h	0	1	2.82397	1	5.88392	0.00834649	0	0	0.15211	0.782247						Cluster_580(7)	0.4	0	0	0	0	0.89113	1.47198	4.21056	7.24306	4.73938	0
HyS_STRGp.14331	HyS0090.27	4h	1.48658	1	-1.33402	1	6.18785	0.00259077	0.0118166	0.0462139	0	0.781635	A0A345BJN8.1	9.27e-18	Curvularia lunata	MFS-type transporter clz9				0.0354497	0	0.0290186	0	1.42932	1.19637	1.52736	1.63243	3.22849	0.154257
HyS_STRGr.12545		4h	2.45353	1	3.56503	1	7.98484	2.83899e-07	0	0.0264556	0.0534198	0.779957						Cluster_155(11)	0.31	0	0	0	0.0789923	1.17768	2.04061	3.73966	4.71704	3.65725	0.0825848
HyS_STRGr.13959		4h	-1.55848	1	-0.634092	1	3.34467	0.000179682	0.10848	0.0384894	0.0747684	0.778811					DFAM:Halyomorpha_halys-1_family-494,1.70E-04	Cluster_161(2)	0.15	0.0183555	0.113135	0.0294802	0.0434948	0.958349	2.02189	4.27667	3.85398	1.96987	0.115426
HyS_STRGr.9878		4h	0.660534	1	0.495781	1	3.40621	3.00826e-05	0.103069	0.171285	0.154427	0.776408						Cluster_234(4)	0.05	0.117404	0.0887184	0.134732	0.113796	1.02819	2.52441	4.57837	5.83303	2.45671	0.379175
HyS_STRGr.7388		4h	-1.5495	1	2.42713	1	7.30819	3.40877e-07	0.00691093	0	0.042417	0.7759	O00370.1	1.02e-07	Homo sapiens	LINE-1 retrotransposable element ORF2 protein	XM_048892010.1 PREDICTED: Ostrea edulis uncharacterized LOC125660170 (LOC125660170), mRNA,2.82E-11	Cluster_28(53)	0.11	0	0	0	0.0265825	1.04068	2.17253	6.24881	6.41378	3.23518	0.0197098
HyS4694.1g	HyS4694.1	4h	0.85735	1	3.06027	1	6.60778	3.18189e-05	0.00584397	0.0308837	0.117587	0.775694	P11369.2	1.71e-20	Mus musculus	LINE-1 retrotransposable element ORF2 protein				0.0175319	0	0	0.094178	0.808798	3.51689	4.37854	4.19246	2.67814	0.220341
HyS_STRGr.10593		4h	-2.37336	1	0.940876	1	6.60715	3.96303e-06	0.00955887	0	0.0253258	0.775474						Cluster_108(2)	0.04	0.0286766	0	0	0	0.929598	2.48526	1.87899	2.20553	0.997494	0.0306285
HyS_STRGr.11109		4h	0	1	0	1	6.92647	0.00805141	0	0	0	0.774886						Cluster_511(2)	0.05	0	0	0	0	1.0396	2.41649	2.29683	2.23906	1.44648	0
HyS_STRGr.1921		4h	0.497801	1	-1.10667	1	3.4683	0.00566758	0.10419	0.152398	0.0502471	0.773563						Cluster_273(10)	0.22	0.099357	0	0.1624	0.0401895	1.07159	4.04882	2.77546	3.00002	1.91661	0.265535
HyS0035.139g	HyS0035.139	4h	-0.439296	1	-2.78663	1	3.93046	0.000693816	0.0656239	0.0586665	0.018434	0.772691	Q22795.2	1.31e-24	Caenorhabditis elegans	Histone-lysine N-methyltransferase set-1				0.165635	0	0.0728686	0	1.17448	1.05684	4.35825	3.92897	2.18248	0.0469089
HyS_STRGr.12300		4h	0.868328	1	0	1	6.10809	0.0280381	0	0.032648	0	0.772581						Cluster_105(20)	0.82	0	0	0	0	1.32028	3.78677	4.65314	2.07341	3.65962	0
HyS_STRGp.8		4h	1.84874	1	2.68515	1	8.02549	2.31933e-08	0	0.015814	0.0312797	0.770328	A1X159.1	0.00041	Perna viridis	Foot protein 1 variant 2	DFAM:EleEdw-1.3,4.10E-04	Cluster_106(30)	0.17	0	0	0.0316281	0	0.941468	3.5461	4.41095	6.81809	2.9595	0.0915796
HyS_STRGp.15432	HyS0146.7	4h	0	1	2.01893	1	7.1037	9.10112e-07	0	0	0.0277235	0.765431	A7MFV2.1	1.3	Cronobacter sakazakii ATCC BAA-894	tRNA-specific 2-thiouridylase MnmA				0	0	0	0.0554469	0.868079	4.89728	6.19774	9.81914	5.84559	0.373635
HyS_STRGr.21359		4h	0	1	0	1	6.97052	4.95773e-05	0	0	0	0.765338	P15043.5	1.15e-43	Escherichia coli K-12	ATP-dependent DNA helicase RecQ	XM_028537385.1 PREDICTED: Dendronephthya gigantea ATP-dependent DNA helicase Q1-like (LOC114517597), mRNA,7.32E-09	Cluster_296(13)	0.28	0	0.0478547	0	0	1.15187	5.13496	2.4713	3.8757	4.09369	0.159122
HyS_STRGr.18114		4h	0	1	0	1	6.22834	0.0253039	0	0	0	0.764838						Cluster_974(2)	0.24	0	0	0	0	1.45831	1.54499	2.60952	3.18341	3.26587	0.361781
HyS_STRGr.10912		4h	-0.941458	1	1.85499	1	5.12412	0.000483049	0.0265166	0.0162715	0.120172	0.76445					XM_014931500.2 PREDICTED: Octopus bimaculoides V-type proton ATPase subunit C 1-A (LOC106881199), transcript variant X1, mRNA,7.03E-09	Cluster_41(25)	0.22	0.0795498	0.100018	0.0325431	0.0964754	1.02509	3.52493	4.91641	5.68597	3.50183	0
HyS_STRGr.16641		4h	-2.48587	1	1.17327	1	4.90655	0.00610815	0.042815	0	0.088497	0.764215						Cluster_221(17)	0.47	0	0	0	0.0709829	1.25913	3.71581	4.43536	4.73064	4.46631	0
HyS_STRGr.21140		4h	-1.54949	1	-1.33401	1	5.23501	0.035476	0.0290115	0	0	0.762413						Cluster_28(53)	0.25	0	0.0811174	0	0	1.18455	0.694617	3.60661	2.51362	3.38047	0
HyS_STRGp.6530	HyS0019.1	4h	0.860602	1	3.22599	1	6.63554	0.000380122	0	0.0211003	0.113141	0.759563	B9EJA2.2	0.34	Mus musculus	Cortactin-binding protein 2				0	0	0	0	0.909426	1.42367	2.88599	3.61399	2.64316	0.154006
HyS_STRGr.19011		4h	0.58589	1	2.45526	1	6.90998	8.95137e-08	0.00923143	0.0139963	0.0479127	0.758207								0	0.0686224	0.00893373	0.0702701	1.02363	1.85699	2.24332	2.6367	1.72672	0.0811246
HyS_STRGp.15322		4h	0	1	3.50082	1	6.26347	0.000338437	0	0	0.144415	0.757634	Q97W73.1	0.000121	Saccharolobus solfataricus P2	Single-stranded DNA binding protein Ssb		Cluster_874(4)	0.61	0	0	0	0.28883	0.857201	2.13153	6.0364	13.4263	5.96971	0.132175
HyS_STRGr.6056		4h	0	1	2.07061	1	5.90796	0.0114641	0	0	0.0796393	0.757219	Q95SX7.1	2.17e-18	Drosophila melanogaster	Probable RNA-directed DNA polymerase from transposon BS	DFAM:Acol_CR1_Ele16,1.20E-07;XM_030985067.1 PREDICTED: Strongylocentrotus purpuratus monocarboxylate transporter 5-like (LOC100891975), mRNA,1.77E-07			0	0	0	0.062823	0.996537	0.530384	4.3453	4.46373	2.34311	0
HyS_STRGr.342		4h	0.283686	1	1.06608	1	4.62611	3.45245e-11	0.0423433	0.0552011	0.0918971	0.755616						Cluster_2(47)	0.29	0.0374394	0.0604191	0.0615652	0.116354	1.2214	3.76309	11.6997	10.5486	8.93123	0.195971
HyS_STRGp.12167		4h	-0.201234	1	0.395149	1	4.59788	6.75236e-08	0.0448762	0.0402778	0.0603272	0.755108						Cluster_125(5)	0.04	0.0475194	0.0791626	0.0391293	0.0651244	1.12027	3.14198	2.89175	2.96873	3.50465	0.0168587
HyS_STRGr.6586		4h	-3.82711	1	-2.1581	1	4.76674	3.52467e-05	0.0428895	0	0.0108757	0.754642	Q9H5L6.2	1.17e-06	Homo sapiens	DNA transposase THAP9	XM_047289909.1 PREDICTED: Hydra vulgaris uncharacterized LOC124818814 (LOC124818814), mRNA,6.45E-47	Cluster_45(66)	0.81	0	0	0	0	1.17536	1.65001	4.53232	3.14508	4.24064	0.0495094
HyS_STRGr.16243		4h	0	1	3.00547	1	7.64787	2.66647e-06	0	0	0.0425749	0.752495						Cluster_237(5)	0.14	0	0	0	0.0571557	1.15297	3.58329	3.01139	2.34094	1.50624	0.10158
HyS_STRGp.11623		4h	-2.4151	1	1.78079	1	4.95825	0.00142677	0.0369297	0	0.120095	0.751768					DFAM:Hydra-1_Amil,9.20E-27	Cluster_545(5)	0.18	0.0486337	0	0	0.137572	1.03154	1.73896	3.2108	5.20764	2.60882	0.0465579
HyS_STRGp.8015		4h	0	1	2.73374	1	6.95582	1.63285e-05	0	0	0.065899	0.751134						Cluster_449(4)	0.42	0	0	0	0	0.636134	3.02921	4.78616	5.89929	2.58526	0.0398612
HyS_STRGr.24199		4h	1.48375	1	2.59128	1	5.25433	0.00423159	0.0215043	0.0855122	0.17332	0.749525					DFAM:CraTho-1.205,3.00E-06			0.0645128	0	0.0526344	0.267299	1.28595	1.84658	6.94618	13.1964	7.64127	0.792197
HyS_STRGr.23627		4h	3.17953	1	3.29222	1	8.90965	8.68457e-10	0	0.0209976	0.0198596	0.749315						Cluster_49(6)	0.1	0	0	0.0161619	0.0397192	1.19263	2.37024	5.42496	5.70966	6.51812	0.135629
HyS_STRGp.16512		4h	-2.06548	1	-1.88753	1	3.37567	0.0370961	0.114241	0.0144239	0.022077	0.748985					DFAM:Acol_Pao_Bel_Ele26,4.90E-15;XM_028552418.1 PREDICTED: Dendronephthya gigantea uncharacterized LOC114530797 (LOC114530797), mRNA,1.75E-08	Cluster_53(8)	0.96	0	0.370987	0	0.0441539	0.860206	0	3.44286	4.56077	2.76834	0.162997
HyS_STRGp.8959	HyS0030.204	4h	-0.296425	1	0.343758	1	2.93546	4.26982e-05	0.137694	0.117566	0.182827	0.747346	Q9Y490.3	0	Homo sapiens	Talin-1				0.0658356	0.0830053	0.108059	0.148803	1.11963	1.23443	3.43573	2.36415	3.75282	0.238836
HyS_STRGr.8998		4h	1.12924	1	0.760115	1	4.48107	0.00729326	0.041587	0.107118	0.0837553	0.746907								0.124761	0	0.102056	0.0672545	0.909929	1.40558	1.02098	1.57598	1.29188	0
HyS_STRGr.22293		4h	-1.54949	1	2.44229	1	5.4058	0.00103837	0.0255725	0	0.152918	0.746723						Cluster_105(20)	0.27	0	0	0	0.095162	0.956342	1.28784	6.45698	8.97993	8.89297	0
HyS_STRGr.18347		4h	0.00358904	1	-0.293169	1	3.34574	0.00265347	0.104801	0.107608	0.0856868	0.745382	Q7LHG5.2	8.48e-39	Saccharomyces cerevisiae S288C	Transposon Ty3-I Gag-Pol polyprotein	DFAM:ERV1-2_mMyo,2.00E-09	Cluster_23(16)	0.76	0.105456	0	0.151451	0.111523	1.28082	3.47211	9.44182	11.8284	8.67135	0.0958937
HyS_STRGr.1393		4h	-1.65246	1	0.172093	1	3.65647	0.00722983	0.0847432	0.02658	0.0919145	0.744875	P21328.1	1.39e-38	Drosophila melanogaster	RNA-directed DNA polymerase from mobile element jockey	XM_045306047.1 PREDICTED: Mercenaria mercenaria uncharacterized LOC123526800 (LOC123526800), mRNA,7.66E-07	Cluster_136(5)	0.64	0.0537768	0.0961191	0.0531599	0.183829	0.914078	2.23597	3.92875	3.88404	1.75456	0.0994995
HyS_STRGr.20651		4h	0	1	0	1	5.83185	0.00513081	0	0	0	0.74026					DFAM:ProCap-4.66_LTR,7.30E-04	Cluster_3(26)	0.27	0	0	0	0	0.723091	2.01418	5.32155	4.17684	3.49437	0.342758
HyS_STRGr.9691		4h	0	1	0	1	6.55675	0.000845035	0	0	0	0.7381						Cluster_170(9)	0.14	0	0	0	0	1.21994	3.9232	6.55959	6.52514	4.23959	0
HyS_STRGr.6892		4h	2.43052	1	1.92429	1	5.23176	0.0362473	0	0.162542	0.103264	0.737663	Q29460.1	3.75e-12	Bos taurus	Platelet-activating factor acetylhydrolase IB subunit alpha1	FAK,9.36E-12	Cluster_1649(6)	0.91	0	0.179013	0.204121	0.206529	1.41429	8.57311	3.96162	11.8451	3.9034	0.171571
HyS_STRGp.15983	HyS0382.1	4h	-2.36025	1	-1.21428	1	4.1623	6.48496e-05	0.037461	0.0453655	0.01176	0.735383	A5V1W0.1	0.49	Roseiflexus sp. RS-1	Enolase				0	0.0225666	0	0.02352	1.15897	2.11628	9.36482	11.9411	5.70852	0.568957
HyS0057.71g	HyS0057.71	4h	-1.04924	1	0.0354898	1	4.86339	0.0133856	0.0380993	0.0192185	0.0366411	0.734523	Q95LP5.2	2	Macaca fascicularis	Axonemal dynein light chain domain-containing protein 1				0	0	0	0.0732822	1.20041	1.11352	4.9511	5.30261	2.71805	0
HyS_STRGr.9733		4h	0	1	2.42854	1	7.81624	0.0175216	0	0	0.0286816	0.734399	Q6DIN8.1	2.53e-07	Xenopus tropicalis	THAP domain-containing protein 1		Cluster_2(47)	0.21	0	0	0	0.0573633	1.20441	1.99364	5.63961	8.80966	4.90919	0
HyS_STRGp.10643	HyS0042.111	4h	0.770061	1	0.657478	1	2.69678	0.0169802	0.162241	0.285006	0.260341	0.733296	H9D1R1.1	1.18e-33	Epinephelus coioides	Thioredoxin domain-containing protein 12				0.235853	0.148429	0.386396	0.30968	1.11985	0.694714	0.630244	1.74815	0.959157	0.223333
HyS_STRGr.13366		4h	1.59234	1	3.37008	0.660179	6.08707	1.12724e-05	0.0156991	0.0443248	0.162906	0.732012					XM_036502099.1 PREDICTED: Octopus sinensis uncharacterized LOC115210815 (LOC115210815), transcript variant X2, mRNA,3.06E-10	Cluster_40(10)	0.12	0.0199719	0.0239122	0.0886495	0.099717	1.0747	3.19402	9.55058	9.8738	6.36631	0.0471088
HyS_STRGr.10046		4h	-2.26543	1	-0.659327	1	5.78352	0.0278639	0.0169319	0	0.0128505	0.731715					XM_028661465.1 PREDICTED: Exaiptasia pallida uncharacterized LOC110247327 (LOC110247327), partial mRNA,1.75E-06	Cluster_3(26)	0.87	0.0507958	0	0	0.025701	1.30028	1.28432	2.55641	0.772311	1.76112	0
HyS_STRGr.1004		4h	-0.0509865	1	0.664884	1	2.1578	0.000171893	0.234332	0.230526	0.373632	0.72958						Cluster_183(6)	0.2	0.179325	0.451867	0.179733	0.37008	0.78277	2.08955	4.14035	3.33127	2.17813	0.277995
HyS_STRGp.11649	HyS0050.102	4h	0.337628	1	-0.149483	1	1.87088	0.00454061	0.192058	0.257265	0.179199	0.728885	Q08705.1	0.002	Gallus gallus	Transcriptional repressor CTCF				0.356667	0.174102	0.343172	0.186974	0.639312	2.63215	2.83483	3.97132	4.67014	0.106007
HyS_STRGr.3400		4h	0.651406	1	0.729761	1	1.82733	0.04759	0.291774	0.481089	0.49769	0.725019						Cluster_94(21)	0.97	0.385956	0.394019	0.68251	0.69608	1.22304	2.84676	9.54577	7.00041	6.12706	0.154498
HyS_STRGr.11431		4h	0	1	2.61766	1	7.38592	1.01795e-06	0	0	0.0377927	0.724429						Cluster_9(37)	0.19	0	0	0	0.0435239	0.902785	1.36577	4.53723	3.13049	2.18712	0.0581723
HyS_STRGr.13360		4h	2.70976	1	2.78488	0.987533	7.89467	2.68312e-11	0.00475191	0.0293168	0.0314232	0.722862					XM_014924860.2 PREDICTED: Octopus bimaculoides uncharacterized LOC106876358 (LOC106876358), mRNA,1.78E-12	Cluster_12(27)	0.05	0	0.0402465	0.0301029	0.0301418	1.00791	3.33407	5.35606	6.21643	4.41024	0.0453983
HyS_STRGr.1847		4h	-0.452593	1	0.831112	1	3.945	2.66006e-06	0.0641085	0.0512695	0.116119	0.720807						Cluster_231(3)	0.08	0.069526	0.0291889	0	0.149751	0.77604	2.64702	2.61211	4.23812	2.91566	0.124714
HyS_STRGr.13469		4h	2.47003	1	2.84332	1	5.97971	0.0141903	0	0.0924597	0.127579	0.720342					DFAM:IS3EU-5_DR,2.00E-17;XM_021055752.2 PREDICTED: Exaiptasia pallida uncharacterized LOC110249173 (LOC110249173), mRNA,1.54E-08	Cluster_99(27)	0.44	0	0.0856383	0.00854436	0	0.897672	2.88321	3.50609	5.40145	3.50698	0
HyS0119.25g	HyS0119.25	4h	1.83442	1	3.86238	1	7.19448	0.00026831	0	0.0252894	0.117177	0.718418	Q5Z048.1	2.2	Nocardia farcinica IFM 10152	Valine--tRNA ligase				0	0	0.0505788	0	1.04481	2.80089	3.47931	2.06036	2.92969	0.0764951
HyS_STRGp.9036	HyS0031.77	4h	-0.299792	1	-0.200091	1	1.37847	0.00600863	0.390774	0.321275	0.320447	0.712253	Q33E94.2	1.02e-147	Homo sapiens	Transcription factor RFX4				0.363354	0.178507	0.153053	0.412046	0.724927	2.83241	73.8596	129.536	80.3416	0.204979
HyS_STRGp.14691	HyS0100.1	4h	0.505676	1	-1.01866	1	2.0868	0.0217782	0.0759604	0.116821	0.0402476	0.71137	Q4J939.1	0.53	Sulfolobus acidocaldarius DSM 639	Phosphoglycerate kinase				0.0666089	0.0220062	0.0539838	0.012494	0.691434	2.19395	11.1144	11.5168	3.06051	0.125592
HyS_STRGr.18033		4h	1.92523	1	0.621865	1	4.98948	0.000620497	0.0308548	0.124986	0.0486375	0.709647						Cluster_46(16)	0.29	0.053834	0.0677765	0.154388	0.0652377	1.18433	3.16871	1.85568	2.75436	2.14647	0
HyS_STRGp.14918		4h	0	1	2.69127	1	6.44511	0.00037315	0	0	0.0913848	0.709367					DFAM:IS4EU-1_DR,2.30E-20;XM_047276624.1 PREDICTED: Hydra vulgaris uncharacterized LOC101235272 (LOC101235272), mRNA,2.03E-18	Cluster_686(4)	0.33	0	0	0	0.0399985	0.862352	6.52368	5.93273	6.22168	4.77774	0.312211
HyS_STRGp.14555	HyS0096.18	4h	1.85508	1	0	1	6.91384	0.00532914	0	0.0311123	0	0.707969	Q9Y6V7.1	2.1	Homo sapiens	Probable ATP-dependent RNA helicase DDX49				0	0	0.0297228	0	0.984435	1.84383	1.1388	1.62081	0.41234	0
HyS_STRGr.18301		4h	0.403581	1	-1.16599	1	4.13777	0.00239903	0.0544486	0.0836297	0.0305148	0.707858	Q09575.1	7.48e-31	Caenorhabditis elegans	Uncharacterized protein K02A2.6	DFAM:ERV1-2_mMyo,3.20E-09	Cluster_23(16)	0.87	0.0521549	0.139403	0.0626294	0.0377374	1.28112	3.64039	9.85605	13.259	10.1121	0.0271891
HyS_STRGr.25895		4h	0	1	1.14031	1	5.8305	0.0272909	0	0	0.0458836	0.707514						Cluster_108(2)	0.16	0	0	0	0	0.808535	1.88809	2.99086	1.5791	0.696523	0.0833101
HyS_STRGr.16892		4h	-1.28063	1	-0.509745	1	3.98813	0.000573905	0.0601659	0.0264352	0.0496289	0.707481						Cluster_29(27)	0.15	0.0966807	0.0559071	0.0528704	0.0569956	1.09696	3.09127	4.77818	5.71558	4.36444	0.149472
HyS_STRGp.11390	HyS0048.46	4h	0.229532	1	0.038183	1	1.89968	0.0311616	0.26839	0.329504	0.285479	0.706601	P91645.3	0	Drosophila melanogaster	Voltage-dependent calcium channel type A subunit alpha-1				0.164302	0.320085	0.330902	0.289402	1.14493	1.95159	1.99545	1.40184	0.612925	0.239423
HyS_STRGr.3033		4h	2.45014	1	1.72973	1	7.21389	3.58994e-05	0.00512563	0.0378489	0.0243299	0.705725						Cluster_121(5)	0.1	0.0153769	0	0.0756977	0.0124142	1.13517	2.55558	3.13483	3.18837	3.04023	0
HyS_STRGp.16955		4h	-1.01792	1	-2.24217	1	4.78176	0.00180859	0.0402837	0.0194465	0	0.703903						Cluster_564(2)	0.06	0	0	0.0388929	0	0.725493	3.89354	5.0629	3.04673	3.91382	0
HyS_STRGr.24266		4h	0.62052	1	0.858504	1	4.39651	8.19851e-05	0.0471156	0.0775019	0.0952534	0.703327	P03360.2	0.000111	Reticuloendotheliosis virus	Gag-Pol polyprotein	DFAM:Copia5-I_DR,1.70E-77	Cluster_9(37)	0.49	0.0596374	0	0.0488498	0.0481887	1.05585	0.903517	6.73967	7.3949	4.52862	0.064558
HyS_STRGp.9143	HyS0032.49	4h	-0.648387	1	0.240741	1	3.38506	0.00164786	0.0840557	0.0663081	0.112235	0.699965	Q8N8K9.1	2.78e-05	Homo sapiens	Uncharacterized protein KIAA1958				0.252167	0	0.0412134	0.163208	1.07069	5.64168	29.0455	62.7207	35.9539	0.0555955
HyS_STRGr.4141		4h	2.24304	1	1.64669	1	5.9079	0.00211426	0.0161323	0.082913	0.05226	0.698586						Cluster_64(13)	0.2	0	0.0465734	0	0.059999	0.875892	3.31291	3.97797	4.0155	2.34155	0.283216
HyS4639.1g	HyS4639.1	4h	0.866991	1	1.01963	1	5.68971	0.0358798	0	0.040598	0.0351619	0.696585	A6YGD9.1	1.6	Pleurastrum terricola	DNA-directed RNA polymerase subunit beta N-terminal section				0	0	0	0.0703237	1.39317	3.86894	5.96416	7.29431	5.78433	0.197604
HyS_STRGr.651		4h	0	1	2.53538	1	7.68875	5.64788e-06	0	0	0.0257671	0.696322	P17192.1	3e-07	Duck hepatitis B virus brown Shanghai duck/S5	Protein P	DFAM:DIRS-14_DR,4.90E-13	Cluster_206(17)	0.23	0	0	0	0.0515343	1.12753	2.96517	2.78175	3.05854	2.27638	0.0962231
HyS_STRGr.21809		4h	-1.5495	1	2.2898	1	6.42766	0.00016222	0.0086626	0	0.052485	0.695945						Cluster_267(5)	0.08	0.0259878	0	0	0.10497	1.004	1.92242	2.69464	3.77774	1.87299	0.0841146
HyS_STRGp.4368		4h	0.866483	1	2.23716	1	5.87797	0.0234561	0	0.0351085	0.094105	0.695684						Cluster_420(14)	0.89	0	0	0	0	1.32293	4.38872	5.92498	6.10468	4.73676	0
HyS_STRGp.8241	HyS0027.6	4h	0.0733811	1	0.199965	1	2.34568	0.0217355	0.185894	0.221867	0.217629	0.695302	P98069.1	1.74e-37	Strongylocentrotus purpuratus	Bone morphogenetic protein 1 homolog				0.378713	0.0791671	0.154515	0.357727	0.97411	4.94199	20.7117	30.6457	14.7048	0.0703734
HyS_STRGr.22563		4h	0.849177	1	1.03069	1	6.55552	0.00114152	0	0.0274075	0.0268956	0.694055						Cluster_633(5)	0.76	0	0	0.054815	0.0537911	1.14729	2.66805	2.97173	3.40299	1.19573	0.10329
HyS_STRGr.818		4h	-0.976739	1	-0.802479	1	3.48782	4.84585e-07	0.0873271	0.0436216	0.0557254	0.692811						Cluster_164(6)	0.34	0.0906469	0	0.0284184	0.0651706	0.955157	2.97966	5.73432	6.71058	4.657	0.0388538
HyS_STRGr.4178		4h	2.71339	1	2.43734	1	6.21648	5.59909e-05	0.0129535	0.0922513	0.0756773	0.690587						Cluster_11(11)	0.13	0	0	0.0245347	0.0484065	0.901548	3.43405	5.36321	6.84257	3.50695	0.2631
HyS_STRGp.6633	HyS0019.120	4h	1.8546	1	0	1	8.14238	5.33087e-07	0	0.0188169	0	0.689727	B1MX91.1	1.1	Leuconostoc citreum KM20	Acetyl-coenzyme A carboxylase carboxyl transferase subunit beta				0	0	0.0181396	0	1.05141	2.33011	2.54599	3.71126	2.12934	0.0776322
HyS_STRGr.23427		4h	0	1	0	1	6.76623	9.25949e-05	0	0	0	0.689562	O00370.1	6.88e-19	Homo sapiens	LINE-1 retrotransposable element ORF2 protein	DFAM:EriEur-6.5,5.50E-06;XR_007026108.1 PREDICTED: Hydra vulgaris uncharacterized LOC124817788 (LOC124817788), ncRNA,1.93E-19	Cluster_404(22)	0.13	0	0	0	0	0.835737	2.74344	1.4256	3.80355	3.89869	0.101064
HyS_STRGr.19873		4h	0.864228	1	2.07028	1	5.88305	0.0113159	0	0.0419525	0.0732286	0.688225						Cluster_377(8)	0.31	0	0	0	0.0579408	1.10354	4.39522	3.53339	2.98277	1.91874	0
HyS0001.504g	HyS0001.504	4h	0.126747	1	-0.441841	1	2.26524	2.61541e-05	0.203277	0.230428	0.150996	0.686856	D3YXG0.1	7e-21	Mus musculus	Hemicentin-1				0.214482	0.206802	0.217451	0.183313	0.934667	1.73167	6.50617	7.63971	3.97604	0.188376
HyS_STRGr.22204		4h	0	1	5.03921	0.576741	6.52275	0.00345751	0	0	0.341481	0.686319	Q5UPX0.1	2.6e-37	Acanthamoeba polyphaga mimivirus	Putative ATP-dependent RNA helicase R290	XM_021487272.1 PREDICTED: Mizuhopecten yessoensis ATP-dependent DNA helicase RecQ-like (LOC110443215), mRNA,1.71E-09	Cluster_507(9)	0.93	0	0	0	0.483897	0.917968	0	4.01173	0	2.00544	0.0642756
HyS_STRGr.20986		4h	0	1	1.13484	1	5.88319	0.019981	0	0	0.042744	0.682884						Cluster_420(14)	0.38	0	0	0	0	0.66935	0.276024	3.93514	5.27949	1.7824	0.232811
HyS_STRGp.13249	HyS0068.38	4h	-1.5495	1	1.03098	1	5.6793	0.00069917	0.0141525	0	0.0343329	0.682687	Q6FNQ2.1	5.9	Nakaseomyces glabratus CBS 138	Multidrug transporter AQR1				0.0424575	0	0	0.0686658	0.827716	2.15008	11.7342	9.9818	2.55333	0.0929473
HyS_STRGr.15082		4h	0	1	3.42179	1	7.1898	2.13724e-05	0	0	0.0752726	0.680324						Cluster_315(4)	0.09	0	0	0	0.0468472	0.895891	1.07332	2.21635	2.98546	1.93787	0
HyS_STRGr.10641		4h	-3.50419	1	0.332297	1	3.87397	0.00570706	0.065841	0	0.070483	0.679205						Cluster_27(28)	0.2	0	0.0569409	0	0.140966	0.529425	4.90552	5.78171	3.49092	3.76758	0.290487
HyS_STRGp.6341		4h	1.4977	1	2.03721	1	5.4696	0.00380789	0.0219296	0.0674815	0.0904368	0.678374	Q6FSB1.1	4.58e-12	Nakaseomyces glabratus CBS 138	Chromatin modification-related protein YNG2	DFAM:ISL2EU-1_DR,4.20E-23;XM_004209738.2 PREDICTED: Hydra vulgaris uncharacterized LOC101234906 (LOC101234906), mRNA,2.05E-08	Cluster_691(2)	0.09	0	0	0	0.120569	1.08666	1.68359	5.65924	6.60809	3.93237	0.273633
HyS_STRGp.11138		4h	1.85449	1	3.69199	0.876609	7.74481	4.63498e-07	0	0.0188538	0.0696591	0.675512						Cluster_13(32)	0.35	0	0	0.0183528	0.0361392	0.877207	1.63397	3.227	4.75537	0.916983	0.0231365
HyS_STRGp.9329		4h	0.884558	1	2.32352	1	6.79779	9.69225e-06	0.012227	0.0128769	0.0425644	0.674756					XM_047268171.1 PREDICTED: Hydra vulgaris uncharacterized LOC105845508 (LOC105845508), mRNA,1.39E-13	Cluster_45(66)	0.33	0	0.14482	0.0257539	0.0851289	0.837057	2.93184	1.30048	3.78204	3.09359	0.274643
HyS_STRGr.3147		4h	0	1	1.91484	1	6.36543	0.00794968	0	0	0.0416091	0.67443								0	0	0	0.0832182	1.12485	1.04633	2.37675	3.77176	2.74985	0.113484
HyS_STRGr.6908		4h	0.510368	1	0.0803499	1	1.87576	0.019437	0.255364	0.384103	0.282361	0.67388						Cluster_204(3)	0.03	0.422112	0.345642	0.432628	0.289765	0.859493	1.55875	2.1199	2.41508	1.02229	0.0453489
HyS_STRGp.4795		4h	-0.508741	1	0.357013	1	2.5667	0.00851563	0.156094	0.129302	0.222336	0.673207						Cluster_413(15)	0.35	0.245558	0	0.0302626	0.22894	0.97373	1.89837	4.13087	7.21495	4.28028	0.149643
HyS_STRGr.9434		4h	0.855509	1	0	1	6.16223	2.71112e-05	0	0.0374582	0	0.673048					XM_036502099.1 PREDICTED: Octopus sinensis uncharacterized LOC115210815 (LOC115210815), transcript variant X2, mRNA,2.31E-07	Cluster_404(22)	0.18	0	0	0.0106145	0	0.663498	6.44956	15.9125	28.4178	11.1059	0
HyS_STRGr.8189		4h	0	1	0	1	6.75982	0.000967466	0	0	0	0.672073								0	0	0	0	1.0497	1.88298	4.65938	4.35084	2.28601	0.0851878
HyS_STRGp.929	HyS0002.407	4h	-0.444169	1	0.652265	1	3.37189	4.96717e-06	0.0911218	0.0691073	0.143668	0.671497	P10079.2	1.01e-148	Strongylocentrotus purpuratus	Fibropellin-1				0.114327	0.0961511	0.0563311	0.135309	1.04682	1.66382	2.84283	3.36295	2.85089	0.130222
HyS_STRGp.8995		4h	-0.304658	1	-0.461874	1	1.9259	0.0313805	0.252675	0.208571	0.188182	0.671139	Q95SX7.1	4.53e-07	Drosophila melanogaster	Probable RNA-directed DNA polymerase from transposon BS		Cluster_176(7)	0.49	0.17755	0.044623	0.32145	0.199934	0.782059	1.49106	3.89115	4.37465	3.37146	0.192465
HyS_STRGp.1814		4h	-0.111751	1	1.95497	1	5.20226	0.0103882	0.0257002	0.030312	0.0906155	0.668514	Q9M2U3.1	1.32e-22	Arabidopsis thaliana	Protein ALP1-like	DFAM:Acol_PIF_Ele1,4.80E-44;XM_023055265.1 PREDICTED: Onthophagus taurus uncharacterized LOC111422060 (LOC111422060), mRNA,1.75E-08	Cluster_332(11)	1	0.0771006	0	0.0606239	0.181231	1.01646	2.74678	3.24833	2.22856	3.29057	0.192844
HyS_STRGr.7818		4h	0.904674	1	0.755562	1	4.83076	1.05471e-07	0.0293079	0.0639295	0.0594838	0.668395					XM_047266960.1 PREDICTED: Hydra vulgaris uncharacterized LOC124806231 (LOC124806231), mRNA,9.74E-06	Cluster_141(7)	0.08	0.0665831	0	0.0546215	0.0403189	0.68518	1.70871	3.26223	4.31289	2.32747	0.0178142
HyS_STRGr.23327		4h	0	1	0	1	5.63652	0.0163139	0	0	0	0.665771						Cluster_987(40)	0.26	0	0	0	0	0.773939	5.4132	5.2783	3.67603	3.49732	0.094211
HyS_STRGr.20411		4h	-0.471576	1	-0.147352	1	2.0118	3.02333e-07	0.22817	0.174268	0.215279	0.665073	Q6DIN8.1	1.62e-06	Xenopus tropicalis	THAP domain-containing protein 1		Cluster_3(26)	0.2	0.164086	0.157043	0.126909	0.158066	0.822964	2.38752	7.17332	8.94511	5.13529	0.403043
HyS_STRGr.16935		4h	-0.106586	1	-1.33402	1	7.06311	3.44575e-07	0.0076009	0.00816515	0	0.663099	O43422.2	3.02e-60	Homo sapiens	52 kDa repressor of the inhibitor of the protein kinase	XM_047273374.1 PREDICTED: Hydra vulgaris 52 kDa repressor of the inhibitor of the protein kinase-like (LOC124809323), mRNA,4.54E-29	Cluster_107(19)	0.73	0	0	0	0	0.809493	2.08039	8.17003	13.0844	6.69233	0.256818
HyS_STRGr.9840		4h	-1.54949	1	1.02045	1	4.75784	0.0114659	0.037135	0	0.071626	0.662335						Cluster_13(32)	0.34	0	0.092513	0	0.143252	0.56958	0.252276	5.2805	6.06568	3.27804	0.166261
HyS_STRGp.13729	HyS0076.78	4h	0.860175	1	2.78007	1	7.67341	1.32267e-05	0	0.00896795	0.0360718	0.662327	Q99961.1	0.8	Homo sapiens	Endophilin-A2				0	0	0	0	1.02279	1.77301	2.16387	2.46756	2.20941	0.109071
HyS_STRGr.23304		4h	2.43242	1	2.91443	1	6.22142	0.00127859	0	0.081322	0.0921075	0.660528						Cluster_3(26)	0.52	0	0	0.0917865	0.184215	0.721159	0.967819	4.82622	3.53037	3.45554	0.0745808
HyS_STRGp.185	HyS0001.231	4h	1.70536	1	2.00864	1	4.99011	0.000419594	0.0697853	0.10098	0.136117	0.658505	Q6DIV6.1	7.91e-63	Xenopus tropicalis	Vesicular inhibitory amino acid transporter				0	0.0406096	0.0569922	0.208298	0.962395	0.961448	3.20115	3.34865	2.5999	0.352505
HyS0020.272g	HyS0020.272	4h	-4.58295	1	-4.36747	0.876609	4.42653	0.000104903	0.0406519	0	0	0.657424	A6LPT9.1	0.12	Clostridium beijerinckii NCIMB 8052	30S ribosomal protein S4				0.045839	0	0	0	0.815048	1.20703	1.4135	3.26341	2.90598	0.100883
HyS_STRGp.8325		4h	0	1	0	1	6.23462	0.0287181	0	0	0	0.657112						Cluster_265(5)	0.63	0	0	0	0	0.890845	1.99126	1.94641	3.5427	2.29722	0
HyS_STRGp.10156	HyS0039.42	4h	0.936602	1	0.0550954	1	3.91171	0.011279	0.0693962	0.121837	0.0592465	0.656914								0	0.122635	0.199492	0.118493	0.942405	2.16732	3.75855	2.32791	2.77596	0.0550933
HyS_STRGr.23173		4h	1.86436	1	0	1	7.26165	3.77792e-06	0	0.0276154	0	0.65526						Cluster_280(17)	0.12	0	0	0	0	0.748369	1.116	3.88739	3.6337	2.40082	0
HyS_STRGr.26140		4h	0	1	2.52959	1	6.99214	7.8035e-05	0	0	0.0397158	0.654742						Cluster_275(8)	0.18	0	0.0412218	0	0.0794316	1.0022	1.59263	3.63613	2.02959	2.21224	0.0355564
HyS_STRGr.19545		4h	2.40865	1	3.08337	1	5.47665	0.0432576	0	0.109217	0.185134	0.654186						Cluster_1301(2)	0.21	0	0.111947	0.218435	0.145153	0.804957	0.922143	1.40027	1.97154	1.7098	0.10221
HyS_STRGr.3410		4h	1.35658	1	1.26904	1	5.39604	0.000130321	0.0217118	0.0611167	0.0595397	0.653441						Cluster_131(9)	0.09	0.0267102	0.0336286	0.0218865	0.0237226	0.781524	1.70038	2.94657	3.73554	2.20534	0.0290457
HyS_STRGp.8329		4h	-1.54952	1	-1.33404	1	5.29645	0.0475691	0.0144101	0	0	0.653408						Cluster_46(16)	1	0.0432303	0	0	0	0.753362	3.28508	3.38301	3.63223	2.7816	0.101467
HyS_STRGr.13108		4h	0.855652	1	2.59928	1	8.39845	1.45416e-09	0	0.0057659	0.0148144	0.652533	O00370.1	0.000184	Homo sapiens	LINE-1 retrotransposable element ORF2 protein	XM_029780342.2 PREDICTED: Octopus sinensis opioid growth factor receptor-like protein 1 (LOC115211692), mRNA,4.76E-10	Cluster_41(25)	0.09	0	0	0	0.0296288	0.761219	2.17132	4.94016	4.76124	2.79828	0.0597604
HyS_STRGr.12992		4h	0	1	0	1	6.54203	0.00170594	0	0	0	0.651775	Q82851.1	9.83e-05	Jembrana disease virus	Gag-Pol polyprotein				0	0	0	0	0.658402	1.44137	3.14116	2.88596	2.33923	0
HyS_STRGr.10927		4h	0.885301	1	0.0859037	1	4.11557	0.0254285	0.0392647	0.0955175	0.0478412	0.649682	Q70EL4.2	3.25e-08	Homo sapiens	Ubiquitin carboxyl-terminal hydrolase 43	DFAM:HERO-2_DR,2.80E-05	Cluster_381(7)	0.2	0.117794	0	0.191035	0.0956824	0.755997	4.95901	14.463	23.9573	12.7949	0.165115
HyS0008.382g	HyS0008.382	4h	0	1	2.44882	1	6.04487	0.0462196	0	0	0.073759	0.64894	Q1DTI6.1	1.3	Coccidioides immitis RS	Protein FYV10				0	0	0	0.147518	0.879346	0.847779	1.93917	1.65046	1.55522	0.154198
HyS_STRGp.2860		4h	2.47309	1	2.97395	1	5.72013	0.0439296	0	0.102596	0.149834	0.648382						Cluster_580(7)	0.49	0	0	0	0.208	0.849998	1.11479	1.22307	2.65698	1.36867	0
HyS_STRGr.23274		4h	2.18733	1	0.0730543	1	5.62845	0.00407322	0.0134413	0.085776	0.0169589	0.646958								0.040324	0	0.171552	0.0339177	0.965253	3.50118	3.22894	2.05578	2.52539	0.0458923
HyS_STRGr.20814		4h	0.28705	1	0.183134	1	2.13301	0.00361408	0.210334	0.264526	0.238453	0.644919						Cluster_103(2)	0.02	0.154476	0.212449	0.368762	0.361179	0.919187	1.57005	4.229	5.28548	3.34905	0.164949
HyS_STRGr.6587		4h	3.16389	1	0	1	7.37629	4.93681e-07	0	0.0436202	0	0.638842	A5PKF5.1	9.38e-20	Bos taurus	THAP domain-containing protein 11	XM_012708354.2 PREDICTED: Hydra vulgaris uncharacterized LOC105848303 (LOC105848303), mRNA,5.16E-37	Cluster_45(66)	0.92	0	0	0.0872404	0	0.513429	4.95833	3.44735	5.05759	4.35702	0.141587
HyS_STRGp.11904	HyS0052.120	4h	-0.987652	1	0.192107	1	2.92313	1.68374e-05	0.148196	0.0773516	0.145947	0.637871	O75467.1	1.63e-23	Homo sapiens	Zinc finger protein 324A				0.0439392	0.110442	0.0359332	0.18575	0.863298	3.12111	62.9433	72.5762	58.7226	0
HyS_STRGr.878		4h	-1.9688	1	-0.207139	1	3.86706	0.00507105	0.0620397	0.015977	0.0550567	0.637404						Cluster_185(30)	0.19	0.0781034	0	0.031954	0.0631447	0.980199	1.67507	2.93903	2.77269	2.77664	0.0426175
HyS_STRGr.9454		4h	-0.581414	1	1.12037	1	5.45483	2.015e-05	0.0192533	0.0150446	0.0451399	0.636751	Q03278.2	1.2e-09	Nasonia vitripennis	Retrovirus-related Pol polyprotein from type-1 retrotransposable element R2	XM_028661465.1 PREDICTED: Exaiptasia pallida uncharacterized LOC110247327 (LOC110247327), partial mRNA,6.66E-06	Cluster_3(26)	0.38	0	0.00858824	0.0114201	0.0614638	0.828929	3.225	5.72472	5.85014	4.06446	0.250729
HyS_STRGr.23143		4h	0.850771	1	1.9706	1	6.01335	0.000999268	0	0.0250434	0.0496813	0.636284					DFAM:TE0310_SO2_FAM1306,1.60E-07;XM_028540904.1 PREDICTED: Dendronephthya gigantea uncharacterized LOC114520599 (LOC114520599), mRNA,7.87E-07	Cluster_913(2)	0.17	0	0	0.0500868	0.0993627	0.868225	0.835152	3.03744	5.01863	4.1207	0.0683141
HyS_STRGr.2030		4h	4.16582	1	1.99054	1	7.28206	4.82873e-06	0	0.10597	0.0250534	0.63559						Cluster_255(3)	0.23	0	0.0336793	0.144809	0.0501068	0.882097	2.38167	2.62505	2.30973	1.81804	0.0327735
HyS_STRGp.14676	HyS0099.24	4h	1.29866	1	0.0741682	1	4.0814	0.00193989	0.0556228	0.191665	0.0625581	0.634969	Q70LM6.1	1.1	Brevibacillus parabrevis	Linear gramicidin synthase subunit B				0.0167117	0.0228665	0.140674	0.0275552	1.05731	3.12446	14.9985	22.0241	14.6985	0.124983
HyS_STRGr.19355		4h	0.859041	1	0	1	7.22025	1.93002e-05	0	0.0115937	0	0.632094						Cluster_270(2)	0.05	0	0	0	0	0.706818	1.4062	1.35512	1.97015	1.41297	0
HyS_STRGr.10697		4h	2.89703	1	2.94479	1	7.71505	7.90022e-08	0.00409003	0.0342068	0.0363923	0.631349						Cluster_48(16)	0.09	0	0	0.0237817	0.0159952	0.904559	2.42437	4.07614	4.75223	3.20107	0.051551
HyS_STRGr.2801		4h	0	1	3.91196	1	6.37041	0.0031071	0	0	0.162232	0.630104						Cluster_41(25)	0.21	0	0.118612	0	0.267284	0.850426	3.03709	1.30675	1.1523	0.693618	0
HyS_STRGp.10893	HyS0044.103	4h	-0.87335	1	0.969756	1	5.58317	0.00360691	0.0165817	0.0110209	0.039598	0.629255	Q07553.4	4.1e-168	Drosophila melanogaster	Guanylate cyclase 32E				0.049745	0	0	0.0200917	1.07306	1.75563	0.834008	1.00394	1.61173	0
HyS_STRGr.23715		4h	0	1	3.36319	1	5.91827	0.00199506	0	0	0.155474	0.626123					XR_007023796.1 PREDICTED: Hydra vulgaris uncharacterized LOC124814322 (LOC124814322), transcript variant X2, ncRNA,3.36E-10	Cluster_239(17)	0.34	0	0	0	0.145629	0.976549	2.99346	5.45627	7.28469	3.19953	0.075034
HyS0003.320g	HyS0003.320	4h	-0.477352	1	-1.19308	1	2.23719	0.0103999	0.187229	0.139968	0.0846953	0.620834	Q9UBX5.1	1.09e-50	Homo sapiens	Fibulin-5				0.113365	0.131997	0.150366	0.0774115	1.0675	1.77848	1.90165	1.23664	1.11406	0.148305
HyS_STRGr.19900		4h	0	1	0	1	7.02724	6.48496e-05	0	0	0	0.619796						Cluster_177(9)	0.91	0	0	0	0	0.793878	3.24576	1.90633	2.77277	1.77217	0
HyS_STRGr.23590		4h	-1.54958	1	2.68209	1	7.1447	0.0205599	0.00755223	0	0.0371271	0.618004	Q94HW2.1	5.51e-10	Arabidopsis thaliana	Retrovirus-related Pol polyprotein from transposon RE1		Cluster_16(14)	0.14	0	0.00380867	0	0	0.724568	2.45933	8.47767	11.2833	3.74454	0
HyS_STRGp.3155	HyS0008.60	4h	0	1	0	1	5.10091	0.0472918	0	0	0	0.6167	Q94HW2.1	5.44e-10	Arabidopsis thaliana	Retrovirus-related Pol polyprotein from transposon RE1				0	0	0	0	0.821355	0.316584	10.4518	3.32117	4.91442	0.146381
HyS_STRGp.8263		4h	-0.106405	1	2.85931	1	6.10867	2.27932e-05	0.0135997	0.0125839	0.0855042	0.613004	Q6XKE6.1	1.34e-05	Petunia vein clearing virus isolate Hohn	Genome polyprotein	DFAM:DIRS-12_DR,3.70E-04	Cluster_308(3)	0.28	0	0	0	0.137266	0.651333	2.37476	8.36243	10.2154	8.78548	0.0306117
HyS_STRGr.20426		4h	2.48312	1	1.08787	1	5.63554	0.000348275	0.0133896	0.10501	0.0404183	0.612795						Cluster_520(3)	0.11	0.0401687	0.202009	0.0657277	0.0324776	0.87894	1.62841	6.35147	9.56349	6.74421	0.0877593
HyS_STRGr.5151		4h	0	1	3.43978	1	6.588	0.00418316	0	0	0.0943125	0.610219								0	0.0488952	0	0.188625	0.675712	1.4444	0.834416	1.99796	1.27588	0.0848594
HyS_STRGp.7204	HyS0022.1	4h	0.863909	1	1.02627	1	7.65872	0.000242205	0	0.0114897	0.00983635	0.609542	Q91987.1	0.015	Gallus gallus	BDNF/NT-3 growth factors receptor				0	0	0	0.0196727	1.08384	1.46617	1.79989	1.45368	1.77734	0
HyS_STRGr.11777		4h	-0.573266	1	-0.272051	1	2.89772	0.0455263	0.125006	0.0827394	0.105421	0.607082					DFAM:RLTR31D_MM,2.90E-06	Cluster_461(6)	0.12	0	0.233931	0.0655122	0.0321545	0.778084	3.55039	3.30769	2.43486	2.81007	0.128101
HyS_STRGr.25182		4h	1.83059	1	3.44721	1	5.26465	0.0374534	0	0.0751805	0.249839	0.60275						Cluster_99(27)	0.95	0	0	0.150361	0.149958	0.845546	6.04096	4.97626	4.21049	1.53825	0.529307
HyS_STRGr.690		4h	0	1	1.02624	1	6.02679	0.00781745	0	0	0.0233257	0.602591								0	0.0723346	0	0.0466514	0.889707	2.74196	1.24623	1.88294	2.88581	0.063948
HyS_STRGp.15202	HyS0124.12	4h	0	1	2.06249	1	6.96626	0.000161095	0	0	0.0334913	0.60061	Q5VWG9.1	3.66e-05	Homo sapiens	Transcription initiation factor TFIID subunit 3				0	0.171945	0	0.0468593	0.855218	2.14774	2.20299	1.84846	2.59863	0.12521
HyS_STRGr.19943		4h	0.848163	1	3.17481	1	6.36862	0.00434584	0	0.0187994	0.102063	0.600312								0	0	0.0375989	0.0371948	0.917272	1.86788	1.97926	2.14234	1.1932	0
HyS_STRGp.13635	HyS0074.42	4h	3.41816	1	1.0302	1	5.83512	0.00605457	0	0.169931	0.00892815	0.59931	P35878.1	0.28	Lactococcus lactis subsp. lactis Il1403	Transposase for insertion sequence element IS904				0	0	0.277275	0.0178563	0.823162	0.927415	1.6873	2.31694	1.65497	0.304586
HyS_STRGr.19015		4h	1.61529	1	1.56863	1	3.65342	0.0253188	0.0692991	0.218657	0.221321	0.59895	Q70EK9.1	1.27e-12	Homo sapiens	Ubiquitin carboxyl-terminal hydrolase 51		Cluster_403(4)	0.31	0.0824264	0.206354	0.155572	0.133627	0.812001	2.63949	14.5533	12.8867	7.32208	0.339246
HyS_STRGp.11625	HyS0050.74	4h	-3.08233	1	0.868597	1	3.93276	0.016097	0.0541201	0	0.106177	0.598043	Q10738.1	9.56e-34	Mus musculus	Matrilysin				0	0	0	0.10641	0.692208	1.17942	2.14421	2.84849	2.07802	0.125902
HyS_STRGr.20842		4h	-1.65296	1	-0.0117681	1	5.07984	0.00400752	0.0214541	0.0113758	0.0202003	0.591811					XR_008264684.1 PREDICTED: Octopus bimaculoides uncharacterized LOC128248515 (LOC128248515), ncRNA,1.41E-08	Cluster_39(13)	0.32	0	0	0	0.0404007	0.980214	2.91702	2.18215	3.02467	1.72272	0
HyS_STRGr.16067		4h	0.0538447	1	3.12559	0.860101	6.14228	5.97816e-06	0.0100856	0.0128539	0.104044	0.591125						Cluster_118(7)	0.19	0.0302569	0.03814	0.0124128	0.11891	0.846547	2.00323	3.2501	3.51705	2.58534	0
HyS_STRGr.20594		4h	0	1	2.47088	1	5.60492	0.0326751	0	0	0.089645	0.590801	Q9CUX1.2	0.000136	Mus musculus	52 kDa repressor of the inhibitor of the protein kinase		Cluster_31(3)	0.27	0	0	0	0.17929	0.593361	2.10466	2.80195	2.43945	3.0645	0.166081
HyS_STRGr.20788		4h	-0.137402	1	-0.380019	1	3.50748	0.000330828	0.0738719	0.0703742	0.0554757	0.589406					XM_049822604.1 PREDICTED: Accipiter gentilis MFNG O-fucosylpeptide 3-beta-N-acetylglucosaminyltransferase (LOC126048097), transcript variant X2, mRNA,5.28E-08	Cluster_98(9)	0.22	0.0799348	0	0.0772795	0.0889009	0.90764	2.0344	5.06106	4.71284	3.39069	0.0402461
HyS_STRGr.10336		4h	1.85494	1	1.0269	1	5.26689	0.0279226	0	0.0818217	0.0377779	0.585041						Cluster_634(5)	0.15	0	0	0.0757499	0.0755559	0.84322	0.765312	1.89682	1.91226	2.52091	0.322383
HyS_STRGr.15078		4h	-0.102167	1	3.21059	1	4.85187	0.0144223	0.0214474	0.0295147	0.289455	0.584861						Cluster_12(27)	0.21	0.0643423	0	0	0.104197	0.744712	0.876495	7.57264	5.44301	2.28104	0
HyS_STRGr.8449		4h	1.85487	1	0	1	6.93986	0.000613579	0	0.0263759	0	0.584455						Cluster_221(17)	0.22	0	0	0.0267257	0	0.87436	1.33916	1.8717	2.08672	1.33469	0.126623
HyS_STRGr.19255		4h	-1.54949	1	1.69482	1	5.59612	0.000384601	0.0183357	0	0.0645182	0.580178	Q0R4F1.1	4.47e-06	Xenopus laevis	ATP-dependent DNA helicase PIF1	XM_015904546.1 PREDICTED: Acropora digitifera uncharacterized LOC107339283 (LOC107339283), transcript variant X1, mRNA,9.52E-08	Cluster_3(26)	0.28	0	0	0	0.0381638	0.565076	2.46285	7.58164	4.1445	4.38871	0.0201804
HyS0038.17g	HyS0038.17	4h	-2.47605	1	0.0811586	1	5.21616	0.00183677	0.0227178	0	0.0212977	0.580032	B1WAV2.1	0.65	Xenopus tropicalis	DNA-binding protein RFX2				0	0	0	0.0425954	0.907027	1.74388	4.00023	4.20714	3.02007	0.11381
HyS_STRGp.2410	HyS0005.457	4h	-0.0559386	1	1.44782	1	4.12824	0.00398755	0.168017	0.141696	0.116429	0.578623	Q96MP5.2	0.000709	Homo sapiens	Zinc finger SWIM domain-containing protein 3				0	0.301698	0.0205948	0.202995	0.889523	1.09813	6.0705	10.5697	3.37733	0.319989
HyS_STRGr.26268		4h	3.87892	1	1.0936	1	7.30412	3.45346e-05	0	0.0811454	0.0137257	0.577677						Cluster_230(2)	0.06	0	0	0.0189677	0	0.894013	2.55149	3.03084	3.18269	2.84435	0
HyS0092.15g	HyS0092.15	4h	-1.54951	1	1.64856	1	6.73864	0.000136553	0.00837107	0	0.028282	0.576076	P28192.3	0.4	Caenorhabditis elegans	Tyrosine-protein phosphatase 4				0	0	0	0.030155	1.04364	1.68728	2.41328	2.99631	3.12903	0.0422106
HyS_STRGp.4516	HyS0012.12	4h	-0.10421	1	0.115093	1	4.52904	0.0134138	0.0421857	0.03876	0.051943	0.573438	O14649.1	6.12e-07	Homo sapiens	Potassium channel subfamily K member 3				0	0.103992	0	0	0.960981	1.42366	21.781	34.4658	11.5168	0.0943261
HyS_STRGr.12448		4h	-0.107171	1	0.933909	1	5.05465	0.0418722	0.0274538	0.0197714	0.0474871	0.572745	O00370.1	8.05e-20	Homo sapiens	LINE-1 retrotransposable element ORF2 protein	DFAM:EriEur-6.5,2.30E-07;XR_007026108.1 PREDICTED: Hydra vulgaris uncharacterized LOC124817788 (LOC124817788), ncRNA,1.26E-17	Cluster_28(53)	0.22	0	0	0.0395427	0.0949741	0.648234	1.49982	0.4509	0.442696	0.924154	0
HyS_STRGr.26951		4h	0	1	0	1	6.38476	0.00421258	0	0	0	0.571173	Q96DM1.3	2.65e-10	Homo sapiens	PiggyBac transposable element-derived protein 4	DFAM:TE0604_SO2_FAM1589,5.80E-24	Cluster_474(6)	0.99	0	0	0	0	0.989988	1.82278	1.05788	4.72714	2.06943	0.135539
HyS0296.1g	HyS0296.1	4h	0	1	0	1	5.99171	0.000511751	0	0	0	0.57048	Q9Z6S4.1	0.55	Chlamydia pneumoniae	Ribonucleoside-diphosphate reductase subunit beta				0	0	0	0	0.715497	2.07751	5.10689	6.63417	3.80899	0.246385
HyS_STRGr.20216		4h	3.2196	1	3.82372	0.576741	6.86848	5.54082e-06	0.00750557	0.0645908	0.104445	0.568855						Cluster_128(6)	0.1	0	0	0.0519166	0.0783259	0.883625	2.42928	4.12566	3.84477	3.02769	0.120887
HyS_STRGp.12457	HyS0057.110	4h	0	1	1.15176	1	6.43459	0.0181154	0	0	0.0243179	0.566558	A0A345BJN8.1	3.09e-11	Curvularia lunata	MFS-type transporter clz9				0	0	0	0	0.857801	1.24815	0.627168	2.79707	1.66396	0
HyS0032.51g	HyS0032.51	4h	-0.101528	1	2.2679	1	5.48498	0.00470464	0.013516	0.0182129	0.077743	0.566151	P28614.2	0.073	Cupriavidus necator H16	Acetoin catabolism regulatory protein				0.0405479	0	0	0.155486	0.939255	1.35367	2.7425	5.50233	4.17891	0.265852
HyS_STRGr.21222		4h	2.44161	1	2.64831	1	7.50649	1.58614e-07	0	0.0245469	0.0309243	0.561167	O43422.2	1.03e-61	Homo sapiens	52 kDa repressor of the inhibitor of the protein kinase	XM_047273374.1 PREDICTED: Hydra vulgaris 52 kDa repressor of the inhibitor of the protein kinase-like (LOC124809323), mRNA,1.82E-17	Cluster_174(7)	0.52	0	0	0.0155842	0.0169195	0.611279	1.02292	5.73014	7.07088	2.6427	0.08515
HyS_STRGp.630		4h	0	1	0	1	5.9011	0.0358798	0	0	0	0.560109						Cluster_26(15)	0.88	0	0	0	0	0.990373	1.81226	1.69312	3.38793	2.08982	0.0658051
HyS_STRGr.8987		4h	0.751395	1	1.01076	1	3.69505	0.00562856	0.0612898	0.106002	0.123784	0.559265								0.0769772	0.0969263	0.189249	0.186553	0.899743	1.99713	2.19884	3.30643	2.36079	0.221405
HyS_STRGp.16430	HyS1038.1	4h	0	1	1.01604	1	6.70306	0.0141475	0	0	0.0172426	0.555808	Q0V9E9.1	1.44e-14	Xenopus tropicalis	N-lysine methyltransferase KMT5A				0	0	0	0.0344852	0.725337	1.49619	0.712203	1.71981	0.367191	0.139987
HyS_STRGp.8422	HyS0028.1	4h	0.859042	1	1.087	1	6.37851	0.000270685	0	0.0192302	0.073887	0.554213	Q8BX07.1	0.28	Mus musculus	Carboxy-terminal domain RNA polymerase II polypeptide A small phosphatase 2				0	0	0	0	0.757439	3.34138	5.50204	2.37216	2.01503	0.134256
HyS_STRGr.21122		4h	0.198364	1	-0.243062	1	3.37073	0.000517733	0.0739545	0.0889468	0.0613677	0.54925						Cluster_235(2)	0.02	0.0939537	0.118329	0.115522	0.0948606	0.786515	1.97283	2.79085	3.53776	1.78269	0.0758599
HyS_STRGp.16232		4h	1.82804	1	2.72869	1	5.83056	0.0260192	0	0.0392312	0.0806808	0.549239						Cluster_70(8)	0.56	0	0	0.0784624	0.0483756	0.664752	1.5352	0.933555	2.56275	1.75027	0.617883
HyS_STRGr.21507		4h	3.18051	1	3.45606	1	6.75731	2.37219e-05	0	0.0718794	0.0921505	0.546822						Cluster_94(21)	0.13	0	0.0767792	0.0499682	0.026057	0.354384	2.27545	2.26838	2.59354	2.1604	0.0339249
HyS_STRGr.4767		4h	-0.394591	1	2.14653	1	4.82534	0.0168733	0.024966	0.0221266	0.121005	0.544394	Q0R4F1.1	4.39e-13	Xenopus laevis	ATP-dependent DNA helicase PIF1	DFAM:Helitron11_mMyo,1.10E-31;XM_047268330.1 PREDICTED: Hydra vulgaris uncharacterized LOC124806992 (LOC124806992), mRNA,3.02E-14	Cluster_252(4)	0.28	0.0748981	0	0	0.242009	0.902625	0.939594	3.04428	3.33897	1.44904	0.107648
HyS_STRGr.19860		4h	1.83985	1	3.49072	1	7.89179	3.46934e-06	0	0.0117112	0.032482	0.541694	O43422.2	4.87e-69	Homo sapiens	52 kDa repressor of the inhibitor of the protein kinase	XM_047273374.1 PREDICTED: Hydra vulgaris 52 kDa repressor of the inhibitor of the protein kinase-like (LOC124809323), mRNA,1.10E-25	Cluster_107(19)	0.65	0	0	0.0234223	0.0649641	0.728716	1.8115	1.99419	2.90746	2.04553	0.284607
HyS_STRGr.2440		4h	0.818765	1	-1.28101	1	4.36386	0.00744978	0.0347244	0.0692114	0.0188641	0.54167								0.0631441	0	0.0258559	0	0.71137	0.850843	1.2545	1.19222	1.25779	0.171147
HyS_STRGr.23354		4h	0	1	1.07804	1	6.82358	2.15589e-05	0	0	0.0178271	0.541357						Cluster_26(15)	0.15	0	0	0	0	0.67912	1.34263	4.38408	3.44932	1.78005	0.0970403
HyS_STRGp.1608	HyS0004.38	4h	0	1	3.24385	1	6.26016	0.00196271	0	0	0.097173	0.539864	Q29S21.1	0.028	Bos taurus	Keratin, type II cytoskeletal 7				0	0	0	0	0.605476	0.942858	5.11021	3.13282	5.34046	0.0463897
HyS_STRGp.7676	HyS0024.8	4h	0	1	1.02103	1	5.72065	0.0282972	0	0	0.0261648	0.538905	Q9JLQ2.2	2.4	Mus musculus	ARF GTPase-activating protein GIT2				0	0	0	0.0523297	0.864313	2.31046	0.713131	1.18754	2.09283	0.32417
HyS_STRGr.22609		4h	0.362436	1	2.15055	1	3.62916	0.0210096	0.0680389	0.0831661	0.290616	0.538029						Cluster_689(2)	0.54	0	0.124456	0.121472	0.280561	0.860597	1.17526	3.6607	2.9587	2.0062	0.163715
HyS_STRGr.26382		4h	0.418066	1	2.58534	0.711515	5.16141	8.93349e-07	0.0236759	0.0339199	0.13073	0.536986	Q5UPX0.1	3.25e-11	Acanthamoeba polyphaga mimivirus	Putative ATP-dependent RNA helicase R290	XM_022948451.1 PREDICTED: Stylophora pistillata zinc finger BED domain-containing protein 1-like (LOC111341472), mRNA,1.97E-22	Cluster_152(5)	0.24	0	0.0231836	0.0303073	0.159117	0.685631	1.59246	3.6626	5.40521	5.96467	0.0974812
HyS_STRGr.21799		4h	0.787247	1	-0.665498	1	2.55744	0.0279314	0.132045	0.237549	0.076022	0.530578	Q70EK9.1	1.37e-15	Homo sapiens	Ubiquitin carboxyl-terminal hydrolase 51		Cluster_403(4)	0.19	0.140979	0.11808	0.333535	0.152044	0.917752	3.2069	16.7115	25.4579	14.4149	0.742277
HyS_STRGp.7488	HyS0023.68	4h	0	1	0	1	5.95503	6.7453e-05	0	0	0	0.529077	Q5U560.1	0.61	Xenopus laevis	THAP domain-containing protein 1 A				0	0	0	0	0.465797	2.26922	9.92088	16.4524	10.7766	0.159176
HyS_STRGr.18768		4h	0.0685711	1	-0.741429	1	4.42972	0.00602074	0.0300709	0.0387829	0.0182403	0.528326	P21328.1	1.63e-06	Drosophila melanogaster	RNA-directed DNA polymerase from mobile element jockey	DFAM:CR1-E5a_Ucy,4.70E-04;XM_021504665.1 PREDICTED: Mizuhopecten yessoensis thymidine phosphorylase-like (LOC110454891), transcript variant X1, mRNA,4.83E-10	Cluster_296(13)	0.34	0.0902126	0	0.0368827	0.0364806	0.715648	2.05474	4.6261	4.03517	2.80352	0.222039
HyS0050.11g	HyS0050.11	4h	0	1	0	1	5.95737	0.00796854	0	0	0	0.528316	A0A345BJN8.1	4.01e-22	Curvularia lunata	MFS-type transporter clz9				0	0	0	0	0.489111	2.25729	1.25539	1.93067	1.34723	0.114205
HyS_STRGr.556		4h	1.99057	1	2.17601	1	5.31677	0.000121803	0.0205929	0.0766647	0.0862439	0.526913					DFAM:SorAra-1.36,9.20E-05			0	0.0572007	0.0930735	0.0917001	0.643388	2.05924	2.35136	3.35806	1.63173	0.0244287
HyS_STRGr.19970		4h	0	1	2.06833	1	5.34334	0.0214049	0	0	0.0831409	0.524664						Cluster_1195(2)	0.24	0	0	0	0.0654768	0.778733	1.9365	3.27456	1.77403	2.90831	0.0915246
HyS_STRGr.2822		4h	0	1	0	1	6.49498	0.000348275	0	0	0	0.521528						Cluster_248(15)	0.21	0	0	0	0	0.621293	1.03711	3.49537	3.92273	2.92965	0
HyS_STRGr.5097		4h	0	1	2.20387	1	6.82956	0.00109747	0	0	0.033729	0.521439								0	0	0	0	0.6196	1.52393	2.59199	2.05894	1.17542	0
HyS_STRGr.18303		4h	-2.27058	1	2.2118	1	5.95928	0.0175056	0.0100152	0	0.054111	0.518994						Cluster_14(27)	0.32	0.0300455	0.0413935	0	0	0.920691	0.593041	2.0234	1.33495	3.61792	0.241477
HyS_STRGp.14161		4h	2.45911	1	3.65993	1	7.58344	9.91851e-06	0	0.02238	0.0514737	0.518426	P0CT36.1	1.31e-08	Schizosaccharomyces pombe 972h-	Transposon Tf2-3 polyprotein	DFAM:DIRS-14_DR,8.20E-29	Cluster_70(8)	0.68	0	0	0	0.0451893	0.885111	2.57412	3.71803	4.02544	2.80667	0
HyS_STRGp.17102	HyS3516.1	4h	0.0714244	1	-0.320459	1	3.01836	0.0238542	0.097019	0.114166	0.0710474	0.51638	O06291.3	0.16	Mycobacterium tuberculosis H37Rv	Probable serine protease HtrA1				0.0239271	0.0301334	0.0588368	0.113689	0.844107	1.88981	6.34946	7.53137	2.65286	0.180381
HyS_STRGp.10184		4h	2.86615	1	1.9706	1	6.11312	0.000763034	0	0.089551	0.0359394	0.512932						Cluster_3(26)	0.29	0	0	0.044078	0.0718789	0.397282	1.36856	3.18482	2.64361	2.98167	0.0711397
HyS_STRGp.10870	HyS0044.78	4h	0	1	1.0267	1	7.12658	0.000738915	0	0	0.0123818	0.512668	Q5F4A1.1	1.97e-09	Gallus gallus	G2/M phase-specific E3 ubiquitin-protein ligase				0	0	0	0.0247637	0.923891	2.16414	2.64001	4.2978	3.00397	0
HyS_STRGp.11586	HyS0050.4	4h	0	1	1.03133	1	6.22136	0.00216016	0	0	0.0221104	0.512322	A5GKJ3.1	0.079	Synechococcus sp. WH 7803	3-phosphoshikimate 1-carboxyvinyltransferase				0	0	0	0.0442208	0.757219	0.491429	2.85571	3.19478	2.77259	0.0484369
HyS_STRGp.12367	HyS0057.1	4h	-1.5495	1	0.0865767	1	5.5709	0.000436808	0.136795	0	0.00438992	0.512112	A1RXH8.1	3	Thermofilum pendens Hrk 5	DNA primase DnaG				0	0	0	0.00877983	0.932585	1.34699	8.65273	11.6142	4.43579	0.034752
HyS_STRGr.16849		4h	-1.54951	1	-1.33403	1	6.10126	0.00635241	0.00796787	0	0	0.511564						Cluster_11(11)	0.29	0.0239036	0	0	0	0.867097	0.928846	2.56163	2.76944	1.67681	0
HyS_STRGp.4959	HyS0013.203	4h	0.621877	1	0.859658	1	2.82763	0.0010599	0.101094	0.16841	0.182989	0.511481	Q3UZD5.1	1.01e-37	Mus musculus	Putative histone-lysine N-methyltransferase PRDM6				0.129761	0.487899	0.106259	0.288387	0.71003	2.18621	7.63711	8.92773	14.58	0.105592
HyS_STRGr.11818		4h	0	1	3.99161	1	6.38152	0.0194752	0	0	0.14357	0.510302	Q9FT72.1	1.24e-33	Arabidopsis thaliana	ATP-dependent DNA helicase Q-like 3	XM_021487272.1 PREDICTED: Mizuhopecten yessoensis ATP-dependent DNA helicase RecQ-like (LOC110443215), mRNA,1.98E-09	Cluster_507(9)	0.81	0	0	0	0.28714	0.825165	2.2776	2.82573	1.49841	1.47484	0.0662029
HyS_STRGp.6544		4h	-0.810301	1	0.0357214	1	2.53921	0.0301871	0.124117	0.0756613	0.131501	0.5101						Cluster_414(3)	0.16	0.137786	0.130001	0.0282006	0.139207	0.687363	0.348446	2.42435	2.51115	1.50094	0
HyS_STRGr.13897		4h	-2.2252	1	-3.44874	1	3.42276	0.0149661	0.062227	0.0144049	0	0.509933					DFAM:Acol_R1_Ele16,2.40E-05;XM_032970919.1 PREDICTED: Petromyzon marinus uncharacterized LOC116951971 (LOC116951971), mRNA,3.67E-07	Cluster_424(2)	0.1	0.140774	0	0.0288097	0	0.679598	1.89915	5.84127	3.89696	2.74935	0.0765538
HyS_STRGr.22453		4h	0.297096	1	-2.31409	1	3.84702	8.0036e-05	0.0454786	0.0645408	0.00655495	0.50993	P16423.1	7.3e-18	Drosophila melanogaster	Retrovirus-related Pol polyprotein from type-2 retrotransposable element R2DM	DFAM:HERO-2_DR,1.80E-23	Cluster_175(11)	0.13	0.111116	0.0874282	0.0728767	0.0131099	0.855435	3.95376	13.9283	18.7674	10.2049	0.555025
HyS_STRGp.15899	HyS0329.3	4h	1.87333	1	3.07399	1	5.86465	0.00363639	0	0.0591585	0.117795	0.509	Q8EXA3.2	3.2	Leptospira interrogans serovar Lai str. 56601	Polyamine aminopropyltransferase 2				0	0	0	0.0767474	0.798213	0.954219	5.32579	4.31736	3.10236	0
HyS0001.738g	HyS0001.738	4h	2.44835	1	0	1	6.22056	0.00260933	0	0.0562047	0	0.508168	Q9P215.2	1.49e-09	Homo sapiens	Pogo transposable element with KRAB domain				0	0	0.0351133	0	0.650954	2.46786	3.66781	1.97651	2.19929	0
HyS_STRGp.882		4h	0	1	2.7484	1	7.29873	9.43653e-06	0	0	0.0337796	0.508091						Cluster_189(3)	0.21	0	0.0254854	0	0	0.755659	1.10276	3.09236	2.52263	2.50222	0.0651473
HyS_STRGr.13640		4h	0	1	0	1	6.60928	0.0163546	0	0	0	0.505793	A5PKF5.1	5.8e-20	Bos taurus	THAP domain-containing protein 11	XM_012708354.2 PREDICTED: Hydra vulgaris uncharacterized LOC105848303 (LOC105848303), mRNA,3.75E-37	Cluster_45(66)	0.56	0	0	0	0	0.838768	1.05536	1.79858	3.45863	1.40057	0.125207
HyS_STRGr.1060		4h	0	1	1.03755	1	7.15892	4.26982e-05	0	0	0.00888775	0.505445								0	0	0	0.0177755	0.503777	1.06173	0.746741	0.36545	0.985092	0.118317
HyS_STRGr.20731		4h	0	1	1.95465	1	6.90553	0.000235854	0	0	0.0211676	0.503606					XR_006037240.1 PREDICTED: Aricia agestis uncharacterized LOC121738134 (LOC121738134), ncRNA,1.75E-06	Cluster_273(10)	0.14	0	0	0	0.0423352	0.783691	1.54509	2.61462	2.86646	1.42423	0.0282749
HyS_STRGr.15410		4h	-0.770302	1	-0.717499	1	4.98598	0.0113292	0.023078	0.0149596	0.0138729	0.502179						Cluster_2(47)	0.52	0.0692341	0	0.0299193	0.0277457	0.747442	1.72157	0.952715	1.10657	0.820243	0.0338428
HyS_STRGr.20650		4h	0	1	3.79705	1	5.54731	0.0160707	0	0	0.219262	0.500997						Cluster_3(26)	0.4	0	0	0	0.278498	0.773081	1.0965	2.34528	2.80008	1.11566	0.470685
HyS_STRGr.18663		4h	-0.673465	1	-0.214636	1	2.79467	3.72734e-05	0.0988747	0.0667425	0.0828335	0.500534	P51784.3	5.36e-08	Homo sapiens	Ubiquitin carboxyl-terminal hydrolase 11	DFAM:HERO-2_DR,1.00E-12	Cluster_180(3)	0.04	0.117625	0.0247002	0.0643071	0.142479	0.606035	2.23648	9.66948	10.689	5.41445	0.10517
HyS_STRGr.13671		4h	4.42681	1	5.01633	0.598471	7.28253	0.000727425	0	0.0977216	0.158766	0.500425						Cluster_2(47)	0.23	0	0	0.127027	0.117709	1.00085	1.28566	4.00224	4.55117	2.52162	0.0863031
HyS_STRGp.8546	HyS0028.153	4h	-0.490768	1	-0.51285	1	2.36441	0.00465718	0.137016	0.101761	0.0991424	0.498266	D3YXG0.1	2.14e-74	Mus musculus	Hemicentin-1				0.140422	0.0708803	0.0730572	0.0944118	0.883735	0.95335	1.16063	1.1756	0.877237	0.10412
HyS_STRGr.18049		4h	0.896155	1	3.04044	1	6.87018	1.34019e-06	0.0065719	0.012277	0.0487041	0.496285	Q9FEN9.1	0.000152	Arabidopsis thaliana	Chromatin remodeling protein SHL		Cluster_99(27)	0.17	0	0	0	0.0782567	0.648167	2.1769	6.05441	9.20285	4.8668	0.110326
HyS_STRGr.20958		4h	0	1	0	1	6.14246	0.000804521	0	0	0	0.496065					DFAM:IS3EU-5_DR,2.90E-22;XM_021055168.2 PREDICTED: Exaiptasia pallida uncharacterized LOC110248624 (LOC110248624), mRNA,2.31E-13			0	0	0	0	0.615739	1.32388	3.47304	4.00561	4.21964	0.238261
HyS_STRGp.17127	HyS3769.1	4h	0.565778	1	2.67244	1	5.70535	7.93886e-05	0.0137129	0.020268	0.0866099	0.49347	O43422.2	5.14e-66	Homo sapiens	52 kDa repressor of the inhibitor of the protein kinase				0	0	0.0263922	0.126705	0.582668	1.66337	2.25334	2.25694	1.37664	0
HyS_STRGr.3017		4h	0.599234	1	0.833773	1	5.30503	0.000205565	0.0178688	0.0271066	0.0350271	0.492032					DFAM:DIRS-14_DR,2.50E-10	Cluster_206(17)	0.2	0.0220421	0.0832947	0.0542132	0.0178023	0.643122	2.44262	2.46451	2.66643	2.05329	0.0236998
HyS_STRGp.17258	HyS4575.1	4h	-0.973019	1	2.88465	1	5.99677	7.6926e-06	0.0105136	0.0060821	0.0844297	0.49142	Q9NBX4.1	9.45e-15	Drosophila melanogaster	Probable RNA-directed DNA polymerase from transposon X-element				0.0138567	0	0	0.103619	0.77349	1.41408	4.32481	5.69186	4.87393	0.215715
HyS_STRGr.10941		4h	2.44264	1	0	1	6.60947	1.44665e-05	0	0.0403244	0	0.489536						Cluster_121(5)	0.2	0	0.0509107	0.0253964	0	0.511549	1.31407	6.31936	5.66672	2.86486	0.0892447
HyS_STRGp.5453		4h	0.859453	1	2.05925	1	5.38851	0.00474711	0	0.0335114	0.0742883	0.487128						Cluster_63(4)	0.23	0	0	0	0.0587499	0.652661	2.47656	6.08476	4.76354	2.4543	0.0815465
HyS_STRGp.14488	HyS0094.13	4h	3.18324	1	2.98915	1	4.70515	0.0477207	0	0.293419	0.206557	0.483903	Q13309.2	1.5	Homo sapiens	S-phase kinase-associated protein 2				0	0.75306	0.20936	0.244549	0.516091	0.346295	3.15751	3.33232	0.969659	0.153168
HyS_STRGr.2129		4h	2.45816	1	3.8926	0.903964	7.7385	4.13413e-06	0	0.018684	0.0458049	0.48339						Cluster_104(4)	0.1	0	0	0	0.0916097	0.771731	1.10377	3.2807	3.97221	2.35703	0.151486
HyS_STRGp.15632	HyS0187.3	4h	1.8212	1	0	1	6.8116	0.040827	0	0.0219425	0	0.476672	A0LWT8.1	0.11	Acidothermus cellulolyticus 11B	Adenylosuccinate synthetase				0	0.0337147	0.043885	0	0.951214	0.687708	3.55108	2.43083	0.444075	0
HyS_STRGp.5331	HyS0014.279	4h	1.85473	1	2.6093	1	5.14965	0.0112469	0	0.0719871	0.118316	0.475642	Q6AMR4.1	1.3	Desulfotalea psychrophila LSv54	Flagellar assembly factor FliW 1				0	0.103177	0.0671126	0.133627	0.582639	1.4121	1.80026	3.3959	1.56421	0.280574
HyS_STRGr.12804		4h	0	1	2.51801	1	5.54987	0.00587786	0	0	0.0776665	0.475059						Cluster_960(4)	0.16	0	0	0	0.155333	0.598233	0.758682	4.07922	5.2181	3.45898	0.071351
HyS_STRGr.20222		4h	0.850827	1	0	1	5.77733	0.00176469	0	0.0212487	0	0.4725						Cluster_689(2)	0.57	0	0.0653142	0.0424974	0	0.434984	2.64616	3.04559	0.847897	3.45437	0
HyS_STRGp.9808		4h	-1.54949	1	1.00786	1	5.39057	0.00427261	0.0115805	0	0.0280803	0.472484						Cluster_420(14)	0.44	0.0347414	0	0	0.0561606	0.375889	1.35757	2.27027	3.17894	1.72823	0
HyS_STRGp.13862		4h	-1.5495	1	1.56053	1	6.27367	0.000778557	0.00856917	0	0.0242483	0.472354	P46013.2	0.00021	Homo sapiens	Proliferation marker protein Ki-67		Cluster_184(17)	0.53	0	0	0	0.0484966	0.78067	2.45152	2.06861	4.23598	1.01344	0.0232317
HyS_STRGr.9386		4h	0.0635375	1	0.0538989	1	3.989	1.17072e-05	0.0456054	0.0480879	0.0450812	0.471737	P10401.1	8.67e-15	Drosophila melanogaster	Retrovirus-related Pol polyprotein from transposon gypsy	DFAM:HERO-2_DR,1.90E-06	Cluster_34(21)	0.07	0.0168798	0.105287	0.0490089	0.0705058	0.801495	1.87815	6.07247	8.15941	4.49611	0.12005
HyS_STRGp.5834		4h	1.2085	1	1.64282	1	6.13515	8.03321e-11	0.00927367	0.0214656	0.02938	0.471515						Cluster_14(27)	0.15	0.0173448	0.00761649	0.0297533	0.0423025	0.692626	1.93701	3.21391	4.41362	2.60523	0.52626
HyS_STRGr.11160		4h	1.89061	1	4.38399	1	7.83552	0.0229714	0	0.00871395	0.062938	0.471035						Cluster_14(27)	0.31	0	0	0	0.125876	0.647528	0.772212	3.84339	2.54645	2.24398	0.159465
HyS_STRGp.13838	HyS0078.48	4h	2.70368	1	2.05066	1	5.87979	0.000333824	0.0118518	0.0743284	0.0486347	0.47056	A7HCH6.1	5.3	Anaeromyxobacter sp. Fw109-5	DNA-directed RNA polymerase subunit beta'				0	0.0311832	0.060886	0.060009	0.381586	0.550008	1.68706	1.11571	1.01237	0.0337021
HyS_STRGr.19259		4h	-1.54951	1	2.54962	1	6.8408	2.89152e-05	0.00665673	0	0.0341277	0.470208	O00370.1	1.2e-15	Homo sapiens	LINE-1 retrotransposable element ORF2 protein	DFAM:RTE-3_Hmel_A,3.40E-24;XR_007026108.1 PREDICTED: Hydra vulgaris uncharacterized LOC124817788 (LOC124817788), ncRNA,1.20E-15	Cluster_41(25)	0.1	0	0	0	0.0682554	0.718149	1.42099	3.21942	3.66371	3.02071	0
HyS_STRGr.16192		4h	0	1	0	1	5.83079	0.022963	0	0	0	0.46949	Q9M2U3.1	6.8e-22	Arabidopsis thaliana	Protein ALP1-like	DFAM:Acol_PIF_Ele1,1.60E-43;XM_044306901.1 PREDICTED: Acropora millepora putative nuclease HARBI1 (LOC122947521), mRNA,2.00E-13			0	0	0	0	0.553478	0.857812	3.11746	3.98541	3.17019	0
HyS_STRGp.9902	HyS0037.18	4h	0	1	0	1	6.39031	0.00133634	0	0	0	0.467759	Q2QTC2.2	0.65	Oryza sativa Japonica Group	Phosphoglucan, water dikinase, chloroplastic				0	0	0	0	0.60122	2.73486	2.41208	1.22757	2.05055	0
HyS_STRGp.10257	HyS0040.5	4h	0.192043	1	-1.15974	1	5.20781	0.00677068	0.0185801	0.0244273	0.00787295	0.467732	P15919.2	1.57e-12	Mus musculus	V(D)J recombination-activating protein 1				0.0557403	0.0987748	0	0	0.797259	0.330514	2.55688	1.32924	1.08215	0
HyS0006.104g	HyS0006.104	4h	0	1	2.48858	1	6.29388	0.00447299	0	0	0.0457878	0.467725	M9PD06.1	0.2	Drosophila melanogaster	Ubiquitin carboxyl-terminal hydrolase 32				0	0	0	0.0915755	0.859834	0.483033	2.40523	2.70546	3.41688	0.123481
HyS_STRGp.6192	HyS0017.315	4h	-0.525293	1	0.0363066	1	1.91976	0.049457	0.176408	0.697464	0.189768	0.467054	Q9Y6L7.1	5.65e-121	Homo sapiens	Tolloid-like protein 2				0.194326	0.209989	0.170856	0.134461	0.831541	1.85945	8.34106	9.41331	4.94828	0.118555
HyS_STRGp.16259		4h	0	1	0	1	6.78117	6.23916e-05	0	0	0	0.466793						Cluster_277(3)	0.15	0	0	0	0	0.599804	1.40254	4.16333	4.04662	2.10856	0.0743661
HyS_STRGp.1609		4h	0.84789	1	1.02452	1	5.34006	0.0329183	0	0.0292404	0.0290561	0.466641						Cluster_99(27)	0.32	0	0.089897	0.0584808	0.0581123	0.703443	1.95527	1.75708	2.82767	2.04915	0
HyS_STRGp.7267	HyS0022.78	4h	0.196987	1	1.12077	1	3.21832	0.00121097	0.0767469	0.085483	0.164025	0.466516	P0DN11.1	4.83e-18	Anemonia viridis	U-actitoxin-Avd3j				0.0722304	0.0850733	0.132902	0.17494	0.704177	1.22018	0.860002	0.464768	0.334914	0.0617233
HyS_STRGr.19671		4h	-0.237602	1	-0.2243	1	3.07995	0.0152604	0.0806453	0.0680686	0.0701787	0.46533	Q99572.4	0.000309	Homo sapiens	P2X purinoceptor 7		Cluster_233(2)	0.05	0.0469165	0.118177	0.115374	0.0568431	0.730999	1.79896	2.07256	3.3439	1.01211	0.126267
HyS_STRGr.3233		4h	1.64263	1	1.33293	1	4.62127	0.00416705	0.0263921	0.0908555	0.0772277	0.464646						Cluster_337(19)	0.22	0.0791764	0	0.15075	0.0300555	0.668307	1.90961	5.49782	6.49348	3.16782	0.245351
HyS_STRGp.5823	HyS0016.217	4h	0	1	2.15805	1	7.25599	3.84873e-05	0	0	0.0230184	0.4619	G4SLH0.2	1.46e-05	Caenorhabditis elegans	Titin homolog				0	0	0	0	0.765256	2.2978	3.35437	2.82304	2.81922	0.01956
HyS_STRGr.17124		4h	1.60976	1	0.192354	1	4.84448	6.32454e-06	0.0230341	0.0721333	0.0256174	0.461627						Cluster_62(15)	0.15	0.0284697	0.0717812	0.0817656	0.0344743	0.655553	1.69468	2.19519	2.77382	1.94965	0
HyS_STRGp.6052		4h	1.8329	1	2.98529	1	5.5428	0.0150099	0	0.048508	0.113006	0.460249						Cluster_871(5)	0.21	0	0	0.0970161	0.153262	0.477159	0.998886	3.29156	3.79324	2.16712	0
HyS_STRGr.19152		4h	1.4914	1	2.81476	1	6.3127	9.60368e-05	0.0080049	0.0247589	0.0564248	0.458869					DFAM:SAT-16_DR,3.70E-06;XM_032377390.2 PREDICTED: Nematostella vectensis homeobox protein Hox-A3 (LOC5508578), mRNA,8.63E-11	Cluster_172(6)	0.13	0	0	0	0.0907187	0.699454	2.35847	3.58708	3.56964	2.99776	0.120449
HyS_STRGr.21636		4h	0.26231	1	-0.839829	1	2.38145	0.00138035	0.122793	0.152897	0.0675417	0.456136						Cluster_16(14)	0.19	0.192014	0.046839	0.168072	0.102497	0.675951	0.341768	2.28014	3.45375	1.69373	0
HyS_STRGr.20700		4h	-0.103423	1	1.09421	1	4.9176	0.0074475	0.0239131	0.0220706	0.0573637	0.456097						Cluster_12(27)	0.18	0	0	0	0.0555569	0.700491	1.11642	5.85528	8.8039	4.63567	0.107394
HyS_STRGp.17313	HyS4751.1	4h	0	1	0	1	6.09369	0.0066838	0	0	0	0.450022	A4ILL1.1	3.4	Geobacillus thermodenitrificans NG80-2	Methylthioribose-1-phosphate isomerase				0	0	0	0	0.622423	2.14639	2.10946	2.55797	1.88113	0.046913
HyS_STRGp.16358	HyS0901.1	4h	1.57789	1	1.54053	1	5.41913	0.000211688	0.0124529	0.140056	0.0446563	0.44986	E4QP00.1	1.7	Methylovorus sp. MP688	5-(hydroxymethyl)furfural oxidase				0	0.000784544	0.216927	0.0237511	0.398611	2.3573	1.32715	3.71403	2.46767	0
HyS_STRGp.9461		4h	0	1	2.47741	1	5.95479	0.0142555	0	0	0.0545185	0.449599						Cluster_597(19)	0.84	0	0	0	0.109037	0.704513	1.44646	1.51203	3.24447	1.89648	0
HyS_STRGp.17178	HyS4029.1	4h	2.10155	1	0.641686	1	4.04026	0.0496171	0.0347306	0.166273	0.058014	0.446743	D3Z8N4.1	0	Rattus norvegicus	Kelch-like protein 20				0.0467992	0.234195	0.289902	0.116028	0.780697	1.02253	0.574028	2.34372	1.74338	0
HyS_STRGp.3721	HyS0009.325	4h	0	1	1.88638	1	6.17294	0.0405137	0	0	0.0306204	0.442462	Q6VZZ7.1	2.01e-12	Mus musculus	Opsin-5				0	0	0	0.0612408	0.640239	1.40647	1.14943	1.37886	0.58899	0.123878
HyS_STRGp.14478	HyS0094.3	4h	0	1	0	1	6.97966	0.0276513	0	0	0	0.439066	P15918.2	5.16e-09	Homo sapiens	V(D)J recombination-activating protein 1				0	0.0274835	0	0	0.721756	0.484552	0	0.470695	0.707401	0
HyS_STRGp.40		4h	-0.225148	1	-0.0528247	1	2.40588	0.0407402	0.118692	0.103579	0.113505	0.436672								0.0804702	0.101171	0.0987537	0.130126	0.402923	1.24714	1.60429	2.06831	2.42326	0.0439548
HyS_STRGr.14863		4h	-1.29697	1	-0.185749	1	3.34721	9.55964e-06	0.0600397	0.0276216	0.0533991	0.436459					XM_028551020.1 PREDICTED: Dendronephthya gigantea uncharacterized LOC114529268 (LOC114529268), transcript variant X1, mRNA,3.41E-07			0.0605929	0.0788092	0.00849282	0.0815049	0.668545	1.73593	7.67088	8.89327	4.81518	0.0108697
HyS_STRGp.1061	HyS0002.576	4h	-3.14156	1	0.299838	1	3.86534	6.8874e-05	0.0427916	0.0052081	0.0523407	0.43642	Q8BRH4.2	0.025	Mus musculus	Histone-lysine N-methyltransferase 2C				0.0475421	0.0149873	0	0.0767482	0.735053	1.63094	3.42414	4.39302	3.08054	0.0574132
HyS_STRGr.6405		4h	0.266422	1	0.834807	1	5.29106	1.63315e-10	0.0163777	0.0194314	0.0277916	0.436364					XM_014928827.2 PREDICTED: Octopus bimaculoides TWiK family of potassium channels protein 7 (LOC106879321), mRNA,1.60E-06	Cluster_25(14)	0.05	0.00772418	0.00974417	0.0253721	0.046321	0.520316	1.48635	3.01053	2.75285	1.76318	0.0205755
HyS_STRGr.20837		4h	1.30001	1	1.1249	1	3.00888	0.0297238	0.083354	0.206448	0.184032	0.434838								0	0.0484452	0.301862	0.182252	0.535585	0.726347	4.18719	3.46103	1.71834	0.295911
HyS_STRGr.4192		4h	0.863756	1	2.06938	1	6.29405	0.00434411	0	0.0156953	0.0352304	0.433194						Cluster_36(6)	0.08	0	0	0	0.0283779	0.790961	1.30249	1.39701	2.18078	2.61497	0
HyS_STRGp.632		4h	0	1	1.02681	1	6.82938	0.00138495	0	0	0.00760165	0.432752	A5PKF5.1	7.17e-21	Bos taurus	THAP domain-containing protein 11	XM_047276586.1 PREDICTED: Hydra vulgaris uncharacterized LOC100203226 (LOC100203226), mRNA,8.65E-40	Cluster_220(12)	0.82	0	0	0	0.0152033	0.513109	0	0.523442	1.11376	2.69979	0
HyS_STRGr.7265		4h	1.26638	1	0.155702	1	4.154	0.0115601	0.0321222	0.0848443	0.0354314	0.432355								0.0584675	0	0.143684	0.0708627	0.583455	1.57444	1.44166	2.20602	1.32067	0.0316296
HyS_STRGp.10107	HyS0038.141	4h	0	1	2.92327	1	6.70937	0.000224344	0	0	0.0407252	0.430254	P05694.4	1.5	Saccharomyces cerevisiae S288C	5-methyltetrahydropteroyltriglutamate--homocysteine methyltransferase				0	0	0	0.0814504	0.607803	0.851147	2.53038	3.71489	2.89843	0
HyS_STRGr.11423		4h	2.44932	1	0	1	5.02001	0.0442439	0	0.112348	0	0.428542					DFAM:ZapHud-5.39,4.40E-04	Cluster_26(15)	0.24	0	0	0.0688947	0	0.762632	2.29599	2.0924	8.02637	2.54038	0.284661
HyS_STRGp.15407	HyS0142.12	4h	1.4718	1	2.99619	1	5.16204	0.00632962	0.0151049	0.0485806	0.146262	0.428469	Q8NFD2.1	2.75e-13	Homo sapiens	Ankyrin repeat and protein kinase domain-containing protein 1				0	0.0482302	0.0627718	0.0620145	0.567757	0.77696	1.52814	1.45181	0.978325	0.125492
HyS_STRGp.7956		4h	0	1	1.11791	1	6.04988	0.00632962	0	0	0.0239477	0.425758						Cluster_499(11)	1	0	0	0	0	0.667049	0.693894	6.13335	5.6711	1.99735	0
HyS_STRGr.18629		4h	0.848671	1	1.02825	1	6.07285	0.00513687	0	0.0162188	0.0160267	0.425067	Q20595.3	0.000129	Caenorhabditis elegans	C-terminal-binding protein 1	DFAM:TE-X-3_DR,1.30E-17;XM_047277914.1 PREDICTED: Hydra vulgaris uncharacterized LOC124812017 (LOC124812017), mRNA,9.04E-13	Cluster_301(4)	0.35	0	0	0.0324376	0.0320535	0.481556	0.694579	1.55704	1.68947	1.1022	0.0865759
HyS_STRGp.15224	HyS0125.11	4h	-2.30161	1	-2.11585	1	3.80709	0.00158467	0.118759	0.0096334	0.0088027	0.425015	Q297V5.2	0.015	Drosophila pseudoobscura pseudoobscura	Histone-lysine N-methyltransferase PR-Set7				0.0435973	0.0990745	0	0.0176054	0.711068	1.08319	4.16748	7.08746	3.00073	0.0234331
HyS_STRGr.3179		4h	0	1	1.11229	1	4.9512	0.0367352	0	0	0.0483376	0.424163						Cluster_9(37)	1	0	0.0621446	0	0	0.307685	1.53495	6.26812	3.2063	2.68118	0
HyS_STRGp.4803		4h	-3.74974	1	-0.549532	1	3.65973	0.00657655	0.048009	0	0.0353624	0.417069					XM_047276083.1 PREDICTED: Hydra vulgaris uncharacterized LOC124811030 (LOC124811030), transcript variant X3, mRNA,3.24E-24	Cluster_190(9)	0.42	0.0457267	0.0575938	0	0.0417841	0.556604	0.874241	0.970389	3.30411	1.88196	0
HyS_STRGp.6523	HyS0018.333	4h	0	1	1.02989	1	6.44083	0.00174079	0	0	0.0121767	0.416878	Q9QY96.2	3.92e-59	Mus musculus	Extracellular calcium-sensing receptor				0	0	0	0.0243534	0.640303	0.202958	2.02545	1.86877	0.817594	0.065269
HyS_STRGr.21030		4h	0	1	3.06318	1	5.46807	0.0018512	0	0	0.119283	0.415882					DFAM:Acol_CR1_Ele9,2.90E-08			0	0.0733125	0	0.0948413	0.567493	3.35171	6.13524	4.88983	3.07457	0.137324
HyS_STRGr.13770		4h	0	1	0	1	5.54896	0.0129305	0	0	0	0.415378						Cluster_248(15)	0.13	0	0.140374	0	0	0.647392	2.08886	4.66007	5.93315	3.51988	0
HyS_STRGr.23952		4h	-1.54949	1	0.984403	1	4.64074	0.0441075	0.0232265	0	0.0424488	0.415293						Cluster_99(27)	0.13	0	0	0	0.0848975	0.339847	0.842588	1.36661	0.623325	1.78632	0.117806
HyS_STRGr.6547		4h	2.21016	1	0.0765692	1	4.63717	0.0212397	0.0183027	0.117225	0.0222171	0.414446	A5PKF5.1	0.000215	Bos taurus	THAP domain-containing protein 11	DFAM:IS4EU-2_DR,2.50E-16;XM_012708354.2 PREDICTED: Hydra vulgaris uncharacterized LOC105848303 (LOC105848303), mRNA,1.82E-28			0.0549081	0	0.134542	0.0444342	0.689983	0.932032	7.47707	5.63841	6.00704	0
HyS_STRGp.3912	HyS0010.161	4h	-0.0947374	1	0.268724	1	1.10515	0.0144762	0.267167	0.26395	0.335518	0.413739	E9Q414.1	1.7e-48	Mus musculus	Apolipoprotein B-100				0.328661	0.302348	0.25305	0.342552	0.489707	0.640593	0.808184	0.695727	0.703492	0.247053
HyS_STRGr.14518		4h	-0.959607	1	1.21293	1	5.66172	1.14005e-05	0.00969207	0.0063904	0.0261656	0.413604	P10978.1	1.72e-15	Nicotiana tabacum	Retrovirus-related Pol polyprotein from transposon TNT 1-94		Cluster_4(6)	0.21	0.0290762	0.018327	0	0.0352093	0.544097	2.05386	6.38622	7.08279	3.70391	0.0310607
HyS_STRGr.17725		4h	-0.504176	1	-0.314012	1	3.06716	0.0105373	0.0689287	0.0534575	0.0600977	0.412056	P34257.1	4.41e-07	Caenorhabditis elegans	Transposable element Tc3 transposase				0.120109	0.0377916	0	0.0485262	0.599273	2.08796	5.07144	5.37146	3.0008	0.162553
HyS_STRGp.14969	HyS0111.9	4h	1.00677	1	1.42614	1	4.55692	4.07081e-10	0.041118	0.0514391	0.0908873	0.409055	Q5BJF6.1	0.25	Homo sapiens	Outer dense fiber protein 2				0.0492084	0.0692023	0.068718	0.108763	0.523939	0.763165	2.25761	1.99368	1.3621	0.0703558
HyS_STRGr.24702		4h	0	1	1.02831	1	5.5809	0.0132792	0	0	0.0295792	0.406962						Cluster_2(47)	0.24	0	0	0	0.0591584	0.717955	0.625319	3.67172	4.60966	7.76904	0.0649331
HyS_STRGr.9129		4h	0	1	1.023	1	6.19586	0.00976417	0	0	0.0140201	0.405764						Cluster_246(4)	0.17	0	0	0	0.0280402	0.625262	0.701915	1.69869	1.77986	1.51197	0.0754295
HyS_STRGp.7397	HyS0022.250	4h	1.83148	1	1.02581	1	5.34122	0.0280797	0	0.050937	0.0252669	0.40394	O42657.1	3	Schizosaccharomyces pombe 972h-	GRIP and coiled-coil domain-containing protein C27D7.02c				0	0	0.101874	0.0505339	0.602069	2.76161	1.93167	1.70211	4.06895	0.0695475
HyS2975.1g	HyS2975.1	4h	2.84282	1	1.96245	1	6.47968	0.000450166	0	0.0496414	0.0241808	0.403761	Q95SX7.1	1.16e-15	Drosophila melanogaster	Probable RNA-directed DNA polymerase from transposon BS				0	0	0.0730086	0.0483615	0.618123	1.50943	2.44011	2.96703	1.50446	0.0636783
HyS_STRGp.9852	HyS0036.75	4h	1.8797	1	2.87739	1	6.5222	0.00460788	0	0.0289526	0.0406582	0.403332	Q8TF21.2	0.019	Homo sapiens	Ankyrin repeat domain-containing protein 24				0	0	0	0.0813165	0.540069	0.926698	2.85672	2.8075	1.14909	0.0378172
HyS_STRGp.12230	HyS0055.99	4h	0.85149	1	2.05614	1	7.15141	1.35502e-05	0	0.0077639	0.0188351	0.402201	Q9SFT7.1	1.67e-10	Arabidopsis thaliana	Probable serine/threonine-protein kinase PBL26				0	0	0.0155278	0.0152885	0.667659	1.59162	2.2734	3.52932	2.79956	0.0203023
HyS_STRGr.3384		4h	0.866693	1	5.12672	0.736644	6.15018	0.016435	0	0.0161535	0.29018	0.400768						Cluster_433(6)	0.07	0	0	0	0.58036	0.762879	1.69229	4.27865	4.35579	2.48504	0.547928
HyS_STRGp.1398		4h	-1.52934	1	-2.75953	1	4.22512	0.00275658	0.0350697	0.0153253	0	0.400751	A1X159.1	0.000246	Perna viridis	Foot protein 1 variant 2	DFAM:EleEdw-1.3,1.80E-04	Cluster_106(30)	0.23	0.063223	0	0	0	0.52063	1.94391	2.02536	2.94466	1.592	0.0364036
HyS_STRGp.8357		4h	-0.960253	1	-2.19397	1	4.94125	0.0113321	0.0188728	0.0102407	0	0.397757						Cluster_118(7)	0.28	0.0234941	0	0	0	0.526031	0.605514	1.04868	0.82414	1.44036	0.0744781
HyS_STRGr.25917		4h	1.50386	1	-1.33403	1	6.21866	0.00275521	0.0096523	0.0194397	0	0.397439	Q80TC5.2	2.29e-45	Mus musculus	Pogo transposable element with KRAB domain	DFAM:TC2,8.50E-23;XM_044318538.1 PREDICTED: Acropora millepora tetratricopeptide repeat protein 28-like (LOC114956243), transcript variant X2, mRNA,3.33E-15	Cluster_150(11)	0.65	0	0	0	0	0.69747	0.750224	5.43606	2.29287	1.31889	0.0472328
HyS_STRGp.12109		4h	0.0927038	1	-1.14641	1	3.6746	0.000391252	0.0425728	0.0490738	0.0206202	0.397284					XM_052974850.1 PREDICTED: Octopus bimaculoides uncharacterized LOC106871771 (LOC106871771), transcript variant X4, mRNA,3.11E-06	Cluster_110(6)	0.05	0.0866593	0	0.0474059	0.0242089	0.535144	1.26121	1.57887	2.01513	0.953714	0.0308554
HyS_STRGp.13362		4h	0	1	0	1	5.90972	0.0134281	0	0	0	0.394477						Cluster_499(11)	0.97	0	0.195581	0	0	0.190646	3.55529	1.64824	2.18551	1.56464	0
HyS_STRGr.6117		4h	0.860924	1	0	1	5.12369	0.0154236	0	0.0335824	0	0.390618						Cluster_1081(2)	0.15	0	0	0	0	0.700668	2.48161	13.3236	8.55211	6.832	0.0817195
HyS_STRGp.2911		4h	-1.03963	1	-2.27289	1	4.7487	0.0122068	0.0215698	0.0109335	0	0.387652						Cluster_70(8)	0.4	0	0	0	0	0.654777	1.68978	2.28587	2.05928	2.43485	0.123297
HyS_STRGr.4061		4h	0	1	0	1	6.21411	0.000326881	0	0	0	0.384901						Cluster_394(3)	0.09	0	0	0	0	0.604087	2.47236	6.06384	6.78329	6.306	0.225241
HyS_STRGp.15220	HyS0125.8	4h	0.892497	1	3.24098	0.931722	5.63528	0.000134385	0.00301016	0.0060346	0.0888797	0.384143	P06737.4	1.4	Homo sapiens	Glycogen phosphorylase, liver form				0	0	0.00585083	0.0712836	0.482106	1.4908	1.72233	2.11474	1.82568	0.193238
HyS0015.212g	HyS0015.212	4h	1.50488	1	-1.33404	1	5.65138	0.0108895	0.00832487	0.0332015	0	0.383175	Q96RW7.2	7.87e-93	Homo sapiens	Hemicentin-1				0.0249746	0.0628982	0	0	0.739746	1.51106	3.95893	4.70446	2.60758	0.107685
HyS_STRGr.3818		4h	0.892807	1	1.98545	1	4.609	0.0158116	0.0262191	0.0445615	0.0825765	0.38072						Cluster_715(4)	0.5	0	0.256353	0.0428541	0.165153	0.593479	2.42236	3.36859	3.00753	4.28562	0.056286
HyS_STRGp.3783	HyS0010.10	4h	1.87824	1	2.06987	1	5.83184	0.011465	0	0.0361557	0.0405093	0.376792	P0DQS0.1	0.22	Nematostella vectensis	Protein Aeq5-like2				0	0	0	0.0325494	0.362713	0.816025	0.370428	1.30703	2.2777	0
HyS_STRGr.3178		4h	1.45967	1	-1.33402	1	5.55309	0.0023949	0.00730713	0.0322416	0	0.37554						Cluster_9(37)	0.59	0.0219214	0	0.0644833	0	0.529156	1.54184	2.66057	4.68242	1.50671	0.036423
HyS_STRGp.12464	HyS0057.116	4h	0	1	2.66501	1	6.0633	0.000174078	0	0	0.0633828	0.373078	Q5RJY2.2	0.000178	Mus musculus	G2/M phase-specific E3 ubiquitin-protein ligase				0	0	0	0.0469864	0.428313	1.68515	3.89098	4.39521	3.4068	0.0361911
HyS_STRGp.3705		4h	0.0523939	1	1.04692	1	4.22157	5.63345e-05	0.0264986	0.0310982	0.060824	0.368238						Cluster_162(11)	0.12	0.0538798	0.0226325	0.0147312	0.0580073	0.457722	0.464243	3.6262	3.41636	2.57257	0.0962125
HyS_STRGp.16515		4h	0	1	4.60789	0.585923	6.355	0.00135395	0	0.000140504	0.158211	0.361033					XM_047276586.1 PREDICTED: Hydra vulgaris uncharacterized LOC100203226 (LOC100203226), mRNA,1.56E-36	Cluster_220(12)	0.53	0	0	0	0.0818091	0.63592	1.32732	4.50475	3.43032	2.88637	0
HyS_STRGr.11377		4h	0	1	3.83469	1	6.43615	0.00883555	0	0	0.086633	0.360524						Cluster_275(8)	0.14	0	0	0	0.173266	0.553173	1.3295	2.8375	3.26826	2.21478	0.142105
HyS0062.111g	HyS0062.111	4h	0	1	1.04194	1	5.54488	0.0018296	0	0	0.0187394	0.359484	O98370.1	1.4	Liquidambar formosana	Maturase K				0	0	0	0.0374788	0.355238	1.71014	5.37341	5.48535	3.22319	0
HyS_STRGr.24252		4h	0	1	0	1	5.65656	0.000669486	0	0	0	0.359413						Cluster_2(47)	1	0	0	0	0	0.310263	0.879814	6.1573	7.03117	6.73851	0
HyS_STRGr.3467		4h	2.46	1	1.96583	1	6.08418	0.0010599	0	0.0414894	0.0291777	0.358071	Q6DIN8.1	1.48e-07	Xenopus tropicalis	THAP domain-containing protein 1		Cluster_2(47)	0.33	0	0	0	0.0583555	0.595731	1.1699	7.43621	7.39618	3.98938	0.151363
HyS_STRGp.9659	HyS0034.152	4h	0.0496322	1	1.18064	1	4.26269	0.00593227	0.0256261	0.0332154	0.0605675	0.355861	A0JNJ1.1	6.03e-14	Bos taurus	SH3 and cysteine-rich domain-containing protein				0.0768782	0	0.0664308	0.121135	0.527263	1.10381	7.27027	12.0799	9.80417	0
HyS_STRGr.16640		4h	0.523328	1	-0.373636	1	3.25953	0.00311247	0.0538517	0.0796512	0.040834	0.355447	Q7LHG5.2	6.39e-38	Saccharomyces cerevisiae S288C	Transposon Ty3-I Gag-Pol polyprotein	DFAM:ERV1-2_mMyo,4.90E-08	Cluster_23(16)	0.61	0.0468142	0.121208	0.112714	0.0356106	0.550837	2.44178	7.47243	10.2697	5.74571	0.146601
HyS_STRGp.3740		4h	3.20999	1	2.98425	1	6.42057	0.00309313	0	0.053702	0.0472497	0.352357								0	0	0	0.0633889	0.621047	0.50483	1.50167	1.6635	1.5565	0.258743
HyS_STRGp.1058	HyS0002.573	4h	0	1	1.93208	1	4.96161	0.0440377	0	0	0.0567135	0.351973	Q09575.1	7.87e-29	Caenorhabditis elegans	Uncharacterized protein K02A2.6				0	0	0	0.113427	0.392095	1.14056	2.42443	2.32922	2.96528	0.210093
HyS_STRGr.10139		4h	-1.07244	1	0.798018	1	3.03456	0.0111084	0.0629851	0.0302263	0.108296	0.348316					XM_047269946.1 PREDICTED: Hydra vulgaris uncharacterized LOC101241084 (LOC101241084), transcript variant X1, mRNA,5.47E-07	Cluster_151(28)	0.35	0	0	0.0604527	0.150195	0.416067	1.11036	3.46288	5.36552	2.85349	0.130249
HyS_STRGp.298	HyS0001.366	4h	0	1	0	1	6.93312	8.78019e-05	0	0	0	0.337692	Q3TYX2.1	1.6	Mus musculus	LRRN4 C-terminal-like protein				0	0	0	0	0.34992	0.996439	1.37567	1.69616	1.08135	0
HyS_STRGr.16972		4h	1.86349	1	2.0524	1	6.16784	0.000137485	0	0.0274082	0.036034	0.334852						Cluster_337(19)	0.36	0	0	0	0.0339387	0.536374	1.72313	11.3404	14.5676	4.97901	0.154577
HyS_STRGp.10836	HyS0044.44	4h	0.118233	1	0.134188	1	4.18084	0.000853108	0.0278124	0.0293161	0.0302094	0.331581	Q5SPC5.1	0	Danio rerio	Otoferlin				0	0.0384757	0.0500907	0.0246218	0.478259	0.783737	0.680522	0.574963	0.343269	0.0432898
HyS_STRGr.13430		4h	0.346268	1	-0.79621	1	2.35775	3.08751e-05	0.0936637	0.123892	0.0539102	0.331578	Q7LHG5.2	2.31e-33	Saccharomyces cerevisiae S288C	Transposon Ty3-I Gag-Pol polyprotein	DFAM:ERV1-2_mMyo,1.60E-05	Cluster_23(16)	0.69	0.0489917	0.0447108	0.172025	0.0547237	0.463997	2.2288	7.80754	10.9448	7.51135	0.0826493
HyS_STRGp.14695	HyS0100.3	4h	-1.3925	1	-1.21387	1	2.55385	0.00292903	0.0737234	0.0310523	0.0287049	0.331353	A0A0S2E7V8.1	7.6	Paxillus involutus	Inactive atromentin synthetase invA3				0.0342126	0.0243031	0.0135441	0.0327128	0.495521	1.24521	4.62217	5.21976	3.53193	0.0857767
HyS_STRGr.19261		4h	0.903456	1	-0.418661	1	3.31634	4.90318e-06	0.0495583	0.09205	0.0356674	0.3313					XM_028553953.1 PREDICTED: Dendronephthya gigantea trafficking protein particle complex subunit 10-like (LOC114532445), mRNA,9.74E-07	Cluster_86(2)	0.05	0.0127822	0.177281	0.0944148	0.0412714	0.419944	1.54054	5.31239	6.13071	3.80121	0.027268
HyS0010.109g	HyS0010.109	4h	0.336407	1	0.0845303	1	1.65769	0.00407113	0.146156	0.196869	0.161322	0.330035	O15050.4	0	Homo sapiens	TPR and ankyrin repeat-containing protein 1				0.173116	0.102018	0.193022	0.192234	0.471966	0.970231	1.0821	0.706846	0.576151	0.145255
HyS_STRGr.16567		4h	-1.5495	1	0.106294	1	4.36247	0.0117703	0.0274094	0	0.0298767	0.329454					DFAM:HERO-2_DR,5.00E-15	Cluster_34(21)	0.15	0	0.0618525	0	0	0.29573	1.53288	12.7996	19.8772	8.1944	0.354157
HyS_STRGp.6980	HyS0020.279	4h	-0.101806	1	1.56579	1	4.76516	0.0196035	0.0208689	0.0214141	0.0574985	0.328454	Q9ZJP1.1	0.059	Helicobacter pylori J99	Phosphoglycerate kinase				0	0	0	0.114997	0.399188	2.79246	2.76796	2.22212	1.18466	0.110932
HyS_STRGp.15233		4h	-0.109434	1	-1.33402	1	5.80952	0.000348275	0.00676693	0.0081293	0	0.327763						Cluster_106(30)	0.31	0.0203008	0.0236971	0.0162586	0	0.39927	1.80492	2.22754	3.03783	3.71123	0
HyS_STRGp.5463	HyS0015.71	4h	0.852025	1	1.99294	1	6.85012	1.85415e-05	0	0.00628435	0.0151392	0.321592	Q3TYX2.1	1.7	Mus musculus	LRRN4 C-terminal-like protein				0	0	0.0125687	0.0302784	0.387045	0.663281	2.20633	2.39745	1.96389	0
HyS0361.1g	HyS0361.1	4h	0	1	0	1	6.31516	0.00577724	0	0	0	0.321358	Q588U8.1	5.62e-19	Tragulus javanicus	Craniofacial development protein 2				0	0	0	0	0.409153	1.06468	2.68822	1.73057	1.0495	0
HyS_STRGp.3450		4h	0.864815	1	1.02425	1	5.30135	0.0362393	0	0.0241522	0.0217185	0.318216						Cluster_13(32)	1	0	0.200297	0	0.0434369	0.430626	1.32632	2.13602	2.54819	0.819294	0
HyS_STRGp.10173		4h	2.21742	1	2.62204	1	6.47977	1.68374e-05	0.0047799	0.0240494	0.0293481	0.31192					XR_003688012.1 PREDICTED: Dendronephthya gigantea uncharacterized LOC114532973 (LOC114532973), ncRNA,6.36E-34	Cluster_71(7)	0.12	0	0	0.0184951	0.0454647	0.39837	0.839929	1.7115	1.43928	1.2341	0.0733807
HyS_STRGr.22780		4h	2.55837	1	2.10583	1	4.87732	0.00300115	0.016846	0.100179	0.0680185	0.311372	Q4R6D3.1	1.68e-18	Macaca fascicularis	Putative ubiquitin carboxyl-terminal hydrolase 50	DFAM:HERO-2_DR,4.20E-14	Cluster_98(9)	0.07	0	0.123345	0.0996509	0.0893065	0.622745	2.77014	11.4401	16.565	8.32408	0.432029
HyS_STRGp.5989		4h	0.849754	1	0	1	6.60414	0.000571427	0	0.0084509	0	0.309493	Q7M3K2.2	2.98e-14	Drosophila melanogaster	Transposable element P transposase	XM_047286705.1 PREDICTED: Hydra vulgaris uncharacterized LOC124816953 (LOC124816953), mRNA,3.69E-09	Cluster_151(28)	0.98	0	0.0517141	0.0169018	0	0.537845	0.470664	2.53072	3.89492	5.0813	0
HyS_STRGp.1346	HyS0003.306	4h	1.88071	1	1.91474	1	6.11132	0.0123796	0	0.0237971	0.0216579	0.299	P14179.2	1.4	Bradyrhizobium diazoefficiens USDA 110	Nitrogen regulatory protein P-II				0	0.0337518	0	0.0433159	0.507657	1.49515	0.480834	0.96546	1.60232	0
HyS4711.1g	HyS4711.1	4h	1.47246	1	2.75813	1	5.18304	0.00419435	0.0082993	0.0314383	0.070393	0.29757	Q03274.1	1.65e-67	Popillia japonica	Retrovirus-related Pol polyprotein from type-1 retrotransposable element R2				0.0248979	0.0313529	0.0408115	0.140786	0.144289	0.502127	0.83487	1.54097	1.25488	2.5495
HyS_STRGr.11396		4h	0.861456	1	1.03253	1	5.31551	0.0125513	0	0.0211144	0.0189079	0.296703					DFAM:Acol_gypsy_Ele46,1.70E-04	Cluster_627(3)	0.11	0	0	0	0.0378157	0.491983	1.98153	2.31886	2.82443	2.65101	0.102739
HyS_STRGp.14960		4h	0	1	0	1	5.33376	0.0414796	0	0	0	0.296444						Cluster_10(9)	0.26	0	0	0	0	0.183954	1.17241	2.12148	1.687	1.11947	0.0964376
HyS_STRGr.10228		4h	-0.197033	1	0.631998	1	3.12277	0.000584624	0.0498232	0.0440413	0.0772301	0.295281					DFAM:RSP,1.70E-05	Cluster_20(8)	0.08	0.0398385	0.102784	0.0703946	0.107163	0.532279	1.1046	5.38704	5.90541	3.40919	0.0572727
HyS_STRGr.25263		4h	-0.306427	1	0.960633	1	3.97185	0.000720214	0.0250501	0.0219915	0.0498545	0.293621	Q5UPX0.1	3.18e-05	Acanthamoeba polyphaga mimivirus	Putative ATP-dependent RNA helicase R290		Cluster_40(10)	0.06	0.0558799	0.0200545	0.020887	0.0892942	0.511374	0.741179	5.35645	7.52084	1.7356	0.096791
HyS_STRGr.23433		4h	4.18674	1	0	1	7.12098	3.62369e-06	0.00123499	0.0564205	0	0.290944						Cluster_9(37)	0.33	0	0	0.0356777	0	0.195459	0.518852	4.32194	3.49405	1.62267	0
HyS_STRGr.21811		4h	2.83948	1	1.99793	1	5.07302	0.0038729	0	0.0872935	0.032907	0.288828	A2XDG4.1	2.28e-05	Oryza sativa Indica Group	Ubiquitin carboxyl-terminal hydrolase 26	DFAM:CraTho-1.17,7.60E-04	Cluster_201(9)	0.21	0	0	0.174587	0.065814	0.344086	1.06775	8.16279	11.5467	8.58922	0.139292
HyS_STRGr.15006		4h	-2.2755	1	-0.0615437	1	3.66421	6.64268e-05	0.0292934	0.00818745	0.0352629	0.287917					DFAM:HERO-2_DR,8.00E-14	Cluster_134(14)	0.13	0.0648103	0	0	0.0131978	0.335931	0.997941	5.59143	6.16768	3.49888	0.0353023
HyS_STRGr.18300		4h	-0.418101	1	-0.401138	1	2.11329	0.00209675	0.0922919	0.0733403	0.0746451	0.284483						Cluster_18(3)	0.01	0.130201	0.0672813	0.0763847	0.0550301	0.471405	1.2071	7.10904	7.74039	3.76105	0.118367
HyS_STRGr.21094		4h	0.852507	1	1.04654	1	6.63519	2.12598e-05	0	0.007362	0.00724735	0.283041					DFAM:TE0367_SO2_FAM0136,2.90E-41;XM_044312471.1 PREDICTED: Acropora millepora uncharacterized LOC114948723 (LOC114948723), mRNA,3.23E-10	Cluster_97(5)	0.83	0	0	0.014724	0.0144947	0.39497	1.3244	2.94675	4.24047	2.24792	0.0769315
HyS_STRGr.24323		4h	0.906045	1	2.69568	1	4.14918	0.0469951	0.0208856	0.0429899	0.152967	0.282526					XM_047271376.1 PREDICTED: Hydra vulgaris V(D)J recombination-activating protein 1 (LOC100211682), transcript variant X4, mRNA,3.61E-06	Cluster_247(14)	0.99	0	0.0845326	0	0.119774	0.14832	0.46441	3.81027	4.04511	1.61525	0.0269407
HyS0082.41g	HyS0082.41	4h	0	1	0	1	6.43803	0.00308059	0	0	0	0.281522	Q0V9E9.1	1.86e-15	Xenopus tropicalis	N-lysine methyltransferase KMT5A				0	0	0	0	0.479372	1.68933	2.1433	0.684162	0.793388	0.0540089
HyS_STRGr.18661		4h	-3.06993	1	-0.346313	1	3.28859	0.0492759	0.0433194	0	0.0383933	0.279218						Cluster_353(2)	0.12	0	0.0532945	0	0	0.417123	1.50319	5.04275	4.50439	2.39914	0.0468189
HyS0168.13g	HyS0168.13	4h	0	1	0	1	5.54034	0.048942	0	0	0	0.278845	Q9P4Z1.4	2.8e-06	Neurospora crassa OR74A	E3 ubiquitin-protein ligase TOM1-like				0	0	0	0	0.420754	1.71961	2.25031	2.4453	1.50239	0
HyS_STRGp.1730		4h	-0.309367	1	0.359806	1	1.54726	0.0193481	0.13591	0.112256	0.179052	0.278559								0.0498687	0.157266	0.122847	0.134145	0.321301	0.61126	2.06387	2.29026	1.91648	0.114807
HyS_STRGp.4561	HyS0012.57	4h	-0.53242	1	0.624927	1	2.80729	6.42278e-05	0.0563794	0.040492	0.0895177	0.277085	Q58A44.2	1.1e-05	Homo sapiens	Prostate collagen triple helix protein				0.0406017	0.0960633	0.0500293	0.0900876	0.447787	0.66096	0.752069	0.556048	3.42894	0.177462
HyS_STRGp.12297	HyS0056.40	4h	0	1	1.02102	1	5.44312	0.0432576	0	0	0.0157777	0.272527	Q96HI0.3	1.5	Homo sapiens	Sentrin-specific protease 5				0	0	0	0.0315554	0.376798	0.527228	1.31621	0.738884	0.711565	0.170376
HyS_STRGr.11721		4h	-0.109179	1	1.042	1	6.41348	3.4211e-05	0.00445463	0.0043128	0.00848025	0.272249								0	0	0.0086256	0.0169605	0.467072	1.15995	12.9295	14.4876	13.0523	0.0782978
HyS_STRGr.10147		4h	2.86325	1	2.61504	1	6.38879	9.85232e-05	0	0.0358509	0.0295673	0.268639	Q7LHG5.2	2.23e-14	Saccharomyces cerevisiae S288C	Transposon Ty3-I Gag-Pol polyprotein		Cluster_34(21)	0.16	0	0	0.0172894	0.0353827	0.400263	1.75629	3.57305	4.4952	3.26392	0.142097
HyS_STRGp.13026	HyS0064.89	4h	-1.93222	1	-0.792679	1	3.47035	0.0107736	0.0316899	0.010283	0.0196921	0.266091	Q8IUD2.1	0.047	Homo sapiens	ELKS/Rab6-interacting/CAST family member 1				0.0665279	0.0650048	0.0205659	0.0393842	0.368447	1.2302	1.37294	2.82715	1.18163	0.247555
HyS_STRGr.3038		4h	3.66714	1	4.43579	0.64033	7.46002	4.45941e-05	0	0.030308	0.0455009	0.265936						Cluster_2(47)	0.59	0	0.0596217	0.026578	0.0910017	0.457747	0.576984	2.72552	2.48427	1.79006	0
HyS_STRGp.4523		4h	0.86749	1	1.90199	1	5.77247	0.0362325	0	0.0139408	0.01997	0.265854						Cluster_367(2)	0.28	0	0	0	0.0399399	0.498205	0.153172	3.25649	3.94456	2.16998	0
HyS0356.5g	HyS0356.5	4h	0	1	2.46097	1	6.1743	0.0215688	0	0	0.0280878	0.265834	Q8VHI4.1	6.54e-05	Mus musculus	Calcium-responsive transcription factor				0	0	0	0.0561755	0.382661	1.70777	0.288118	0.69113	1.40083	0
HyS4661.1g	HyS4661.1	4h	0.858792	1	3.60553	1	6.68707	8.8635e-05	0	0.00723675	0.0459702	0.264147	Q7ZV90.1	5.22e-25	Danio rerio	ATP-dependent DNA helicase PIF1				0	0	0	0.0531282	0.439972	0.882258	1.16433	1.85373	1.52828	0.264039
HyS_STRGp.14325	HyS0090.20	4h	3.14312	1	2.83332	1	5.63715	0.0178988	0	0.090157	0.079907	0.26093	P08045.1	4.64e-12	Xenopus laevis	Zinc finger protein Xfin				0	0.0714258	0.180314	0	0.330953	0.644897	1.75158	0.497693	5.07145	0
HyS_STRGr.18533		4h	3.6051	1	3.58793	0.870752	4.44296	0.0156208	0.0180926	0.211614	0.209963	0.260775								0	0.0469529	0.12222	0.150905	0.240297	1.38609	2.74505	4.339	1.56308	0
HyS_STRGp.14105	HyS0084.55	4h	-0.964868	1	-0.736419	1	4.06646	0.0278997	0.0204312	0.011863	0.0159047	0.254697	Q0JM76.1	0.61	Oryza sativa Japonica Group	Monothiol glutaredoxin-S4, mitochondrial				0.0267298	0	0	0	0.30979	1.16869	2.60931	3.3828	0.530129	0
HyS_STRGr.18081		4h	0.177273	1	0.352243	1	1.19876	0.0250602	0.1535	0.180378	0.197621	0.243941	Q0R4F1.1	1.03e-08	Xenopus laevis	ATP-dependent DNA helicase PIF1		Cluster_21(9)	0.02	0.127901	0.117304	0.1809	0.215242	0.35256	0.948503	4.56766	5.60715	3.63694	0.0934114
HyS_STRGr.21483		4h	0	1	2.19665	1	5.54947	0.0120773	0	0	0.0408681	0.243576	O43422.2	4.05e-46	Homo sapiens	52 kDa repressor of the inhibitor of the protein kinase	XM_046998977.1 PREDICTED: Xenia sp. Carnegie-2017 52 kDa repressor of the inhibitor of the protein kinase-like (LOC124447973), transcript variant X1, mRNA,1.73E-15	Cluster_55(3)	0.68	0	0	0	0	0.393133	1.15508	4.89737	6.21375	3.38218	0.148318
HyS_STRGr.21889		4h	0.89945	1	-1.33402	1	5.08634	0.00186825	0.0142947	0.0253593	0	0.240134					XM_047269946.1 PREDICTED: Hydra vulgaris uncharacterized LOC101241084 (LOC101241084), transcript variant X1, mRNA,1.15E-08	Cluster_151(28)	0.74	0	0	0	0	0.385263	1.44522	8.60345	6.57123	10.8769	0.0480696
HyS_STRGr.17068		4h	0.859575	1	4.12572	0.702177	5.63487	0.00276113	0	0.015443	0.116275	0.23947	Q5F4A1.1	0.001	Gallus gallus	G2/M phase-specific E3 ubiquitin-protein ligase		Cluster_177(9)	0.96	0	0	0	0.0646863	0.233379	1.29185	0.875531	1.52089	1.62747	0
HyS_STRGp.8862		4h	-0.381174	1	1.02798	1	3.38836	0.0181721	0.0347987	0.0252553	0.0608223	0.238633	P0CT34.1	4.04e-08	Schizosaccharomyces pombe 972h-	Transposon Tf2-1 polyprotein	DFAM:DIRS-14_DR,1.30E-28	Cluster_70(8)	1	0	0.0773375	0.0505107	0.0846009	0.310633	0.505699	1.93428	2.49211	1.55681	0.179835
HyS_STRGp.3575	HyS0009.141	4h	1.88192	1	0	1	6.42499	0.0099686	0	0.0152827	0	0.237277	Q0G819.2	7.7	Caenorhabditis elegans	Serine/threonine-protein phosphatase 2B catalytic subunit				0	0	0	0	0.241657	0	0.480094	0.568488	2.74225	0.0663866
HyS_STRGp.8583	HyS0028.187	4h	0	1	0	1	5.66534	0.0219337	0	0	0	0.237143	A0A345BJN8.1	8.04e-06	Curvularia lunata	MFS-type transporter clz9				0	0	0	0	0.313564	1.19152	1.987	1.96771	1.04788	0.0619619
HyS0017.206g	HyS0017.206	4h	-1.5495	1	1.02872	1	5.51116	0.00125515	0.007126	0	0.0134858	0.233987	P0CT36.1	1.54e-82	Schizosaccharomyces pombe 972h-	Transposon Tf2-3 polyprotein				0	0.0210512	0	0.0269716	0.344268	1.2318	2.23299	2.82346	2.26837	0.0536287
HyS0265.4g	HyS0265.4	4h	2.46597	1	0	1	5.10507	0.0282031	0	0.0590895	0	0.233581	Q00202.1	1.7	Aspergillus nidulans FGSC A4	pH-response transcription factor pacC/RIM101				0	0	0	0	0.325227	0.303614	2.1832	4.43725	2.44531	0.143757
HyS_STRGp.5490	HyS0015.116	4h	0.681447	1	-0.370746	1	2.41509	0.0205599	0.270842	0.197472	0.133553	0.229567	Q9HC84.3	7.81e-134	Homo sapiens	Mucin-5B				0.00524334	0.0231633	0.0937274	0.118296	0.201097	0.0962247	3.44542	4.79258	0.873586	0.301038
HyS_STRGp.4827	HyS0013.16	4h	2.41008	1	0	1	5.72191	0.0214049	0	0.0383305	0	0.226284	Q05313.1	0.34	Feline immunodeficiency virus (isolate wo)	Gag polyprotein				0	0	0.0766609	0	0.423398	0.852489	1.49046	2.22331	2.09792	0.0354352
HyS4674.1g	HyS4674.1	4h	0	1	0	1	6.25514	0.0109574	0	0	0	0.219788	Q7LHG5.2	3.03e-55	Saccharomyces cerevisiae S288C	Transposon Ty3-I Gag-Pol polyprotein				0	0	0	0	0.328775	0	1.12988	1.3525	1.21642	0.270747
HyS0017.2g	HyS0017.2	4h	0.137884	1	1.48669	1	3.90448	0.0205599	0.0188692	0.0245559	0.0507085	0.210669	Q20911.4	0.001	Caenorhabditis elegans	Cubilin homolog				0.0566076	0.071469	0	0.0684883	0.273621	0.660519	1.19601	1.05702	1.19611	0.0298614
HyS_STRGp.13883	HyS0079.30	4h	0.859854	1	2.52902	1	5.41719	0.00531991	0	0.0128599	0.0350518	0.199809	P34457.1	0.000652	PUTATIVE PSEUDOGENE: Caenorhabditis elegans	Putative uncharacterized transposon-derived protein F54H12.3				0	0.0728077	0	0.0701036	0.245076	2.04414	0.794731	0.311741	1.03673	0.688223
HyS_STRGr.10853		4h	-2.47936	1	0.0773937	1	5.33582	0.00135395	0.00850853	0	0.0076714	0.199188	Q94HW2.1	1.51e-18	Arabidopsis thaliana	Retrovirus-related Pol polyprotein from transposon RE1		Cluster_9(37)	0.37	0	0	0	0.0153428	0.339821	1.66989	1.87611	1.9145	1.41075	0
HyS_STRGr.22220		4h	0.00304519	1	-1.37853	1	3.38462	0.0143207	0.0274623	0.0283262	0.00930325	0.195198	Q03274.1	4.03e-13	Popillia japonica	Retrovirus-related Pol polyprotein from type-1 retrotransposable element R2	XM_036502099.1 PREDICTED: Octopus sinensis uncharacterized LOC115210815 (LOC115210815), transcript variant X2, mRNA,7.11E-06	Cluster_201(9)	0.91	0.0230364	0	0.0566523	0.0186065	0.265881	1.34733	6.03727	7.64987	3.42158	0.0499617
HyS_STRGr.20789		4h	-0.927189	1	-1.02404	1	2.18518	0.0395247	0.0643793	0.0334103	0.0308701	0.194162						Cluster_98(9)	0.38	0.027515	0.0346509	0.0668207	0.0448824	0.301727	0.682044	5.40007	7.96276	2.89969	0.131502
HyS_STRGp.3763	HyS0009.367	4h	4.17715	1	3.60523	1	4.54761	0.0263258	0	0.21961	0.144392	0.193424	Q8FEF0.1	1.3	Escherichia coli CFT073	L-fuculose phosphate aldolase				0	0.127999	0.208212	0.164922	0.275904	0.890124	1.47312	2.06459	1.71533	0.112408
HyS0019.221g	HyS0019.221	4h	-1.01446	1	0.152623	1	3.05727	0.0282478	0.033448	0.0197892	0.0351884	0.189664	Q5PQS5.1	0.84	Rattus norvegicus	Cysteine and tyrosine-rich protein 1				0.0195202	0	0.0395784	0.0472895	0.21372	1.37541	1.36566	1.83499	1.08404	0.104712
HyS_STRGp.4065		4h	0	1	0	1	6.51249	2.67467e-05	0	0	0	0.188413					DFAM:Acol_Pao_Bel_Ele17,8.10E-04;XM_047276465.1 PREDICTED: Hydra vulgaris uncharacterized LOC124811158 (LOC124811158), mRNA,7.53E-13	Cluster_84(13)	0.96	0	0	0	0	0.128048	0.668731	2.16418	1.73492	1.4586	0.173287
HyS_STRGr.21916		4h	2.71066	1	1.05417	1	5.27115	0.000803067	0.0078948	0.0506955	0.0148097	0.180833	Q09738.1	1.71e-06	Schizosaccharomyces pombe 972h-	Probable ubiquitin carboxyl-terminal hydrolase 8	DFAM:HERO-2_DR,1.00E-06	Cluster_76(15)	0.17	0	0	0.0141375	0.0296194	0.249581	0.666791	5.52287	5.644	3.35678	0.120577
HyS0062.67g	HyS0062.67	4h	0	1	0	1	4.93778	0.0262627	0	0	0	0.17774	Q9Y334.4	5.25e-21	Homo sapiens	von Willebrand factor A domain-containing protein 7				0	0	0	0	0.314959	1.52472	5.87877	6.41027	4.24781	0.0410288
HyS_STRGp.14809		4h	0.859584	1	1.03798	1	5.3449	0.00559194	0	0.0124043	0.00559625	0.173576						Cluster_262(6)	0.12	0	0	0	0.0111925	0.19691	0.361541	1.54444	1.05057	1.35394	0.0281378
HyS_STRGr.9314		4h	1.91686	1	1.56594	1	5.4798	0.00418641	0.00701237	0.0221291	0.0132199	0.17284						Cluster_3(26)	0.13	0	0	0	0.0264399	0.13763	0.202682	0.530915	1.0972	0.659998	0.0182177
HyS_STRGr.13272		4h	1.30559	1	3.02902	0.998678	3.48969	0.047572	0.0201905	0.0569484	0.185906	0.171662	P16425.1	1.56e-06	Drosophila melanogaster	Putative 115 kDa protein in type-1 retrotransposable element R1DM		Cluster_168(2)	0.03	0.0369094	0	0.0151362	0.0447052	0.226002	0	2.6737	3.45356	1.69639	0.0399474
HyS_STRGr.21635		4h	0	1	1.04058	1	4.23305	0.048567	0	0	0.0249343	0.1666						Cluster_337(19)	0.6	0	0	0	0.0498685	0.050278	0.951513	6.47078	10.4895	3.80494	0.0747559
HyS_STRGr.18302		4h	3.65839	1	3.06823	1	5.5471	0.00302102	0	0.0742813	0.0566439	0.166435						Cluster_23(16)	0.58	0	0.198532	0.0772672	0.0461115	0.332871	0	5.40947	5.06216	3.73997	0.151584
HyS_STRGp.6929	HyS0020.231	4h	0	1	1.09627	1	6.18466	0.00106846	0	0	0.00855755	0.163917	Q9NX02.1	2.34e-19	Homo sapiens	NACHT, LRR and PYD domains-containing protein 2				0	0	0	0	0.239151	0.243399	0.865749	1.15825	0.615036	0.0688669
HyS_STRGp.7063	HyS0021.121	4h	0	1	0	1	3.8772	0.0371192	0	0	0	0.161127	P41636.1	0.72	Pinus taeda	4-coumarate--CoA ligase				0	0	0	0	0.239499	2.29186	49.8283	80.8219	28.3546	0
HyS_STRGr.26250		4h	2.8637	1	1.07978	1	4.83851	0.00970917	0	0.0659287	0.0225853	0.157317					DFAM:EchTel-5.1576,1.10E-12	Cluster_473(2)	0.52	0	0.0472901	0.0307744	0	0.314635	1.01542	10.8766	16.6619	6.57278	0.0819702
HyS_STRGp.11857	HyS0052.67	4h	0.852012	1	1.99278	1	6.29966	0.000124226	0	0.0109793	0.00991655	0.150171	Q9UPV9.1	0.24	Homo sapiens	Trafficking kinesin-binding protein 1				0	0	0.0219586	0.0198331	0.235584	0.634625	1.77658	2.61174	1.25021	0.157182
HyS_STRGp.8732	HyS0029.128	4h	1.36494	1	3.16575	1	4.38223	0.0468005	0.0101741	0.0273718	0.0969115	0.14768	Q96RW7.2	1.85e-29	Homo sapiens	Hemicentin-1				0.0125861	0.0169383	0.0213853	0.011318	0.278877	0.599002	1.10258	1.65398	0.800356	0.136342
HyS0114.12g	HyS0114.12	4h	0.878333	1	0.0766188	1	4.93319	0.0113186	0.00577247	0.0111389	0.0054785	0.127867	P13608.3	2.1e-18	Bos taurus	Aggrecan core protein				0	0.0171126	0.0222777	0.010957	0.184111	0.40908	1.02225	0.737089	0.858757	0.0316765
HyS_STRGp.11635	HyS0050.92	4h	0	1	0	1	4.92625	0.0494634	0	0	0	0.118067	Q2HEW5.1	1.7	Chaetomium globosum CBS 148.51	PKS-NRPS hybrid synthetase cheA				0	0	0	0	0.211882	0.083432	6.13256	8.62507	2.17866	0
HyS_STRGp.8438	HyS0028.24	4h	0	1	0	1	4.82903	0.0136529	0	0	0	0.116036	P29539.3	3.6	Saccharomyces cerevisiae S288C	Telomere length regulator protein RIF1				0	0	0	0	0.132177	0.523769	3.37198	4.697	1.81617	0.0337053
HyS0109.37g	HyS0109.37	4h	0.850147	1	0	1	4.61744	0.0362473	0	0.0107358	0	0.101003	Q8N6F8.2	1.19e-09	Homo sapiens	Methyltransferase-like protein 27				0	0	0.0214715	0	0.172347	1.14543	2.07766	2.3162	2.4672	0.471411
HyS0017.126g	HyS0017.126	4h	0	1	1.08068	1	5.18873	0.00423159	0	5.01675e-08	0.0097557	0.0947222	F1NWE3.3	2.16e-36	Gallus gallus	Receptor-type tyrosine-protein phosphatase S				0	0.0301274	1.00335e-07	0	0.104613	0.167056	1.21784	1.96061	1.70988	0
HyS_STRGp.4576	HyS0012.70	4h	1.50199	1	0.0704088	1	5.15855	0.0158253	0.00292086	0.012281	0.00521435	0.0889811	Q8WPD0.1	3.02e-12	Patiria pectinifera	Alpha-N-acetylgalactosamine-specific lectin				0.00876258	0	0	0.0104287	0.148661	0.491978	0.584685	0.611406	0.45324	0.0201126
HyS_STRGp.16649	HyS1560.1	4h	1.87008	1	1.96733	1	5.16708	0.00917068	0	0.0101725	0.0094573	0.0713338	A0A151EH88.1	0.012	Theionarchaea archaeon DG-70-1	NAD(+) hydrolase TcpA				0	0.0152374	0	0.0189146	0.111783	0.312715	1.84727	2.65781	0.459463	0.0247407
HyS_STRGp.10613	HyS0042.80	4h	3.44888	1	2.61135	1	5.56461	0.00279104	0	0.0169288	0.00918182	0.0486391	Q2HY40.1	2.7e-11	Sus scrofa	Thioredoxin-interacting protein				0	0	0.0108361	0.0106461	0.0765106	0.198361	0.259584	0.141103	0.782324	0.0139983
HyS_STRGp.6815	HyS0020.76	4h	0.862609	1	1.93938	1	4.81585	0.0453111	0	0.00380998	0.00703571	0.0390235	Q9BQS8.3	0.8	Homo sapiens	FYVE and coiled-coil domain-containing protein 1				0	0	0	0.0140714	0.0505536	0.058297	0.264054	0.139964	0.293918	0.0185337
