## Supplementary Table 5 for "Parallels and contrasts between the cnidarian and bilaterian maternal-to-zygotic transition are revealed in *Hydractinia* embryos" (part 1 of 2)

### Sheet: Novel genes
Gene_id	Transcript_id	Length	Exon_length	Num_exons	Max_ORF_len	Max_ATG_ORF_len	Coord	Strand	Low_complex_prop	ncRNA_Blast	ncRNA_Evalue	DFAM_id	DFAM_Evalue	DFAM_name	DFAM_descr	Swissprot_id	Swissprot_Evalue	Swissprot_species	Swissprot_descr	Refseq_id	Refseq_Evalue	Refseq_query_cov	Refseq_descr	Repeat_cluster	Repeat_prop
HyS_STRGp.10002	HyS_STRGp.10002.1	570	496	2	153	93	HyS0037:2569330-2569900	+	0							A5PKF5.1	6.51e-24	Bos taurus	THAP domain-containing protein 11	XM_012705751.2	7.67e-13	24	PREDICTED: Hydra vulgaris uncharacterized LOC105846729 (LOC105846729), mRNA	Cluster_220(12)	1
HyS_STRGp.10008	HyS_STRGp.10008.1	183	183	1	183	183	HyS0038:202910-203093	+	0															Cluster_241(4)	1
HyS_STRGp.10010	HyS_STRGp.10010.1	21255	1420	4	1131	1050	HyS0038:287666-308921	+	0.0352113											XM_004209263.1	1.03e-35	33	PREDICTED: Hydra vulgaris uncharacterized LOC101241600 (LOC101241600), mRNA	Cluster_838(2)	0.15
HyS_STRGp.10012	HyS_STRGp.10012.1	9030	2878	2	1728	1725	HyS0038:303685-312715	-	0.0274496							Q94K49.1	0.000649	Arabidopsis thaliana	Protein ANTAGONIST OF LIKE HETEROCHROMATIN PROTEIN 1	XM_012708354.2	1.21e-27	19	PREDICTED: Hydra vulgaris uncharacterized LOC105848303 (LOC105848303), mRNA	Cluster_45(66)	0.47
HyS_STRGp.10014	HyS_STRGp.10014.1	4733	792	2	318	198	HyS0038:348847-353580	+	0															Cluster_1585(2)	0.15
HyS_STRGp.1002	HyS_STRGp.1002.1	1373	1373	1	1020	999	HyS0002:7511228-7512601	+	0							P18130.1	9.41e-30	Bos taurus	Alpha-1A adrenergic receptor					Cluster_884(2)	0.25
HyS_STRGp.10029	HyS_STRGp.10029.1	3469	1976	2	762	732	HyS0038:701114-704583	-	0							A5PKF5.1	2.94e-20	Bos taurus	THAP domain-containing protein 11	XM_012708354.2	1.48e-20	23	PREDICTED: Hydra vulgaris uncharacterized LOC105848303 (LOC105848303), mRNA	Cluster_45(66)	0.62
HyS_STRGp.1004	HyS_STRGp.1004.1	1574	1170	2	219	126	HyS0002:7514331-7515905	+	0															Cluster_884(2)	0.31
HyS_STRGp.10047	HyS_STRGp.10047.1	152	152	1	111	39	HyS0038:1107450-1107602	-	0															Cluster_176(7)	1
HyS_STRGp.10048	HyS_STRGp.10048.1	994	994	1	147	132	HyS0038:1109820-1110814	-	0.0291751			DF0288840.2	1.1e-06	TE2385_SO2_FAM0447	Repetitive element found in rice weevil
HyS_STRGp.10050	HyS_STRGp.10050.1	854	854	1	474	324	HyS0038:1137996-1138850	-	0
HyS_STRGp.10057	HyS_STRGp.10057.1	268	268	1	177	51	HyS0038:1259730-1259998	+	0.268657			DF0002309.2	0.0002	EnSpm-10N1_DR	DNA transposon from zebrafish
HyS_STRGp.10059	HyS_STRGp.10059.1	511	511	1	321	228	HyS0038:1295119-1295630	+	0							Q8VCK5.2	1.95e-14	Mus musculus	Kelch-like protein 20
HyS_STRGp.10061	HyS_STRGp.10061.1	5042	802	2	264	144	HyS0038:1326852-1331894	-	0															Cluster_163(8)	0.91
HyS_STRGp.10064	HyS_STRGp.10064.1	3271	1592	4	414	375	HyS0038:1369722-1372993	+	0.0188442											XM_046483893.2	7.24e-08	5	PREDICTED: Haliotis rufescens mucin-17-like (LOC124120961), mRNA	Cluster_239(17)	1
HyS_STRGp.10072	HyS_STRGp.10072.1	1291	410	2	267	237	HyS0038:1554403-1555694	-	0							P31696.3	2.65e-07	Gallus gallus	Agrin
HyS_STRGp.10074	HyS_STRGp.10074.1	1674	238	2	123	51	HyS0038:1565743-1567417	-	0															Cluster_1417(68)	0.93
HyS_STRGp.10076	HyS_STRGp.10076.1	376	376	1	150	69	HyS0038:1589709-1590085	+	0
HyS_STRGp.10077	HyS_STRGp.10077.1	644	496	2	195	147	HyS0038:1625403-1626047	+	0
HyS_STRGp.10081	HyS_STRGp.10081.1	2827	1024	2	159	114	HyS0038:1714866-1717693	-	0.0175781															Cluster_987(40)	1
HyS_STRGp.10116	HyS_STRGp.10116.1	1674	1674	1	927	879	HyS0038:2311164-2312838	-	0.0107527							Q5QD10.1	1.6e-09	Mus musculus	Trace amine-associated receptor 7d
HyS_STRGp.10123	HyS_STRGp.10123.1	516	415	2	225	210	HyS0038:2485563-2486079	+	0.0819277															Cluster_1872(2)	0.73
HyS_STRGp.10128	HyS_STRGp.10128.1	638	392	3	144	108	HyS0039:77716-78354	+	0															Cluster_2472(11)	0.9
HyS_STRGp.10143	HyS_STRGp.10143.1	3327	1319	4	576	321	HyS0039:410326-413653	-	0											XM_004207002.3	9.92e-11	19	PREDICTED: Hydra vulgaris uncharacterized LOC101236484 (LOC101236484), transcript variant X1, mRNA	Cluster_893(3)	1
HyS_STRGp.10144	HyS_STRGp.10144.1	2993	985	4	576	321	HyS0039:428735-431728	-	0											XM_004207002.3	7.34e-11	26	PREDICTED: Hydra vulgaris uncharacterized LOC101236484 (LOC101236484), transcript variant X1, mRNA	Cluster_893(3)	1
HyS_STRGp.10151	HyS_STRGp.10151.2	1877	341	2	126	102	HyS0039:606892-608769	-	0															Cluster_1417(68)	0.62
HyS_STRGp.10152	HyS_STRGp.10152.1	1904	354	2	126	126	HyS0039:613291-615195	+	0															Cluster_1417(68)	0.97
HyS_STRGp.10155	HyS_STRGp.10155.1	11878	2215	4	1269	1248	HyS0039:681264-693142	+	0
HyS_STRGp.10158	HyS_STRGp.10158.1	597	350	3	135	108	HyS0039:758114-758711	+	0															Cluster_2472(11)	1
HyS_STRGp.10162	HyS_STRGp.10162.1	567	378	3	378	378	HyS0039:801599-802166	+	0							Q6TGZ4.2	8.27e-06	Danio rerio	THAP domain-containing protein 11					Cluster_838(2)	0.58
HyS_STRGp.10166	HyS_STRGp.10166.1	435	435	1	162	162	HyS0039:831272-831707	+	0															Cluster_48(16)	0.45
HyS_STRGp.10167	HyS_STRGp.10167.1	736	736	1	369	273	HyS0039:832049-832785	-	0															Cluster_1691(2)	0.38
HyS_STRGp.10171	HyS_STRGp.10171.1	3004	606	2	231	117	HyS0039:1072429-1075433	-	0
HyS_STRGp.10173	HyS_STRGp.10173.1	6917	6636	2	1011	795	HyS0039:1121590-1128507	-	0.00753466											XR_003688012.1	6.36e-34	6	PREDICTED: Dendronephthya gigantea uncharacterized LOC114532973 (LOC114532973), ncRNA	Cluster_71(7)	0.12
HyS_STRGp.10180	HyS_STRGp.10180.1	542	542	1	216	177	HyS0039:1198228-1198770	+	0															Cluster_106(30)	1
HyS_STRGp.10183	HyS_STRGp.10183.1	140	140	1	102	102	HyS0039:1299898-1300038	-	0															Cluster_264(28)	1
HyS_STRGp.10184	HyS_STRGp.10184.1	2422	1827	2	246	174	HyS0039:1300903-1303325	-	0.00437876															Cluster_3(26)	0.29
HyS_STRGp.10194	HyS_STRGp.10194.1	5911	1773	4	597	585	HyS0039:1534771-1540682	+	0.070502															Cluster_605(2)	0.87
HyS_STRGp.10196	HyS_STRGp.10196.1	1561	987	2	249	153	HyS0039:1573810-1575371	-	0.0101317
HyS_STRGp.10198	HyS_STRGp.10198.1	488	488	1	96	69	HyS0039:1617683-1618171	-	0.0184426
HyS_STRGp.10200	HyS_STRGp.10200.1	9339	735	5	579	552	HyS0039:1649093-1658432	-	0							Q90673.1	2.06e-47	Gallus gallus	PRELI domain-containing protein 1, mitochondrial	XM_028537585.1	2.52e-09	12	PREDICTED: Dendronephthya gigantea PRELI domain-containing protein 1, mitochondrial-like (LOC114517767), mRNA
HyS_STRGp.10218	HyS_STRGp.10218.1	1791	517	2	144	123	HyS0039:1892018-1893809	+	0															Cluster_741(14)	0.87
HyS_STRGp.10225	HyS_STRGp.10225.1	4951	312	3	291	138	HyS0039:2068959-2073910	+	0															Cluster_49(6)	0.48
HyS_STRGp.10227	HyS_STRGp.10227.1	217	217	1	216	216	HyS0039:2085541-2085758	+	0
HyS_STRGp.10228	HyS_STRGp.10228.1	1606	1606	1	795	657	HyS0039:2091950-2093556	-	0			DF0003335.2	1.4e-17	ISL2EU-1_DR	DNA transposon from zebrafish					XM_012708082.2	1.16e-40	33	PREDICTED: Hydra vulgaris uncharacterized LOC100198014 (LOC100198014), mRNA	Cluster_297(2)	0.24
HyS_STRGp.10229	HyS_STRGp.10229.1	1249	731	2	237	216	HyS0039:2096804-2098053	+	0															Cluster_102(22)	0.27
HyS_STRGp.10230	HyS_STRGp.10230.1	6554	1657	2	228	186	HyS0039:2101838-2108392	+	0.0838865															Cluster_612(39)	1
HyS_STRGp.10231	HyS_STRGp.10231.1	1868	1455	2	966	948	HyS0039:2107296-2109164	-	0.0597938															Cluster_612(39)	0.48
HyS_STRGp.10232	HyS_STRGp.10232.1	4413	920	3	378	153	HyS0039:2116691-2121104	-	0	uncharacterizedLOC105846439	1.15e-06					Q22795.2	3.03e-11	Caenorhabditis elegans	Histone-lysine N-methyltransferase set-1
HyS_STRGp.10240	HyS_STRGp.10240.1	166	166	1	87	87	HyS0039:2287112-2287278	-	0
HyS_STRGp.10252	HyS_STRGp.10252.1	1012	935	2	333	198	HyS0039:2559516-2560528	+	0			DF3440099.2	1.4e-10	ERV1-2_mMyo	Bat1K Transposable Element	P10394.1	1.6e-39	Drosophila melanogaster	Retrovirus-related Pol polyprotein from transposon 412
HyS_STRGp.10253	HyS_STRGp.10253.1	6608	2755	13	2556	2553	HyS0039:2572091-2578699	-	0.0693285											XM_047276083.1	2.66e-24	10	PREDICTED: Hydra vulgaris uncharacterized LOC124811030 (LOC124811030), transcript variant X3, mRNA	Cluster_190(9)	0.61
HyS_STRGp.10256	HyS_STRGp.10256.1	337	337	1	291	42	HyS0040:52910-53247	+	0															Cluster_1548(6)	1
HyS_STRGp.10258	HyS_STRGp.10258.1	4220	885	3	198	150	HyS0040:77035-81255	+	0.0463277															Cluster_102(22)	1
HyS_STRGp.10263	HyS_STRGp.10263.1	512	512	1	462	453	HyS0040:220301-220813	+	0															Cluster_505(2)	1
HyS_STRGp.10267	HyS_STRGp.10267.1	204	204	1	102	60	HyS0040:358235-358439	+	0
HyS_STRGp.10272	HyS_STRGp.10272.1	530	530	1	147	42	HyS0040:404202-404732	+	0.0339623
HyS_STRGp.10274	HyS_STRGp.10274.1	3603	3603	1	3018	2964	HyS0040:409070-412673	-	0.0169303			DF0289498.2	3.3e-15	TE3056_SO2_FAM163	Repetitive element found in rice weevil									Cluster_84(13)	0.71
HyS_STRGp.10276	HyS_STRGp.10276.2	5552	1049	2	924	837	HyS0040:418787-424339	-	0.0142993							Q6AYQ6.1	6.04e-61	Rattus norvegicus	Cobalamin trafficking protein CblD	XM_002164735.3	9.88e-25	31	PREDICTED: Hydra vulgaris cobalamin trafficking protein CblD (LOC100203003), mRNA
HyS_STRGp.10288	HyS_STRGp.10288.1	7126	1135	2	726	699	HyS0040:575032-582158	+	0.0185022							P97466.1	4.13e-20	Mus musculus	Noggin
HyS_STRGp.10296	HyS_STRGp.10296.1	950	950	1	237	150	HyS0040:677244-678194	+	0.0726316
HyS_STRGp.1030	HyS_STRGp.1030.1	1849	722	3	186	171	HyS0002:7913723-7915572	-	0							Q8NCR0.1	6.44e-09	Homo sapiens	UDP-GalNAc:beta-1,3-N-acetylgalactosaminyltransferase 2
HyS_STRGp.10306	HyS_STRGp.10306.1	1774	563	2	138	78	HyS0040:947715-949489	-	0.0248668
HyS_STRGp.10313	HyS_STRGp.10313.1	2397	2397	1	228	204	HyS0040:1020972-1023369	-	0.0550688															Cluster_253(4)	0.15
HyS_STRGp.10336	HyS_STRGp.10336.1	2493	1387	2	1035	1023	HyS0040:1348010-1350503	-	0
HyS_STRGp.10337	HyS_STRGp.10337.1	947	853	2	687	600	HyS0040:1378716-1379663	+	0.059789							P09027.4	3.21e-15	Mus musculus	Homeobox protein Hox-D3	XM_044154430.1	1.37e-07	6	PREDICTED: Aphidius gifuensis homeobox protein lin-39-like (LOC122854017), mRNA
HyS_STRGp.10338	HyS_STRGp.10338.1	380	380	1	297	201	HyS0040:1397482-1397862	-	0															Cluster_2153(4)	0.22
HyS_STRGp.10339	HyS_STRGp.10339.1	239	239	1	222	222	HyS0040:1409629-1409868	-	0							Q8IXT5.2	6.21e-07	Homo sapiens	RNA-binding protein 12B	XM_034216253.1	4.46e-07	62	PREDICTED: Gymnodraco acuticeps elongation factor RNA polymerase II (ell), mRNA	Cluster_999(3)	0.66
HyS_STRGp.10340	HyS_STRGp.10340.1	1119	1008	2	819	765	HyS0040:1412205-1413324	-	0.00793651							Q8IXT5.2	1.35e-29	Homo sapiens	RNA-binding protein 12B	XM_034081322.1	2.65e-25	32	PREDICTED: Pseudochaenichthys georgianus elongation factor RNA polymerase II (ell), mRNA	Cluster_999(3)	0.69
HyS_STRGp.10345	HyS_STRGp.10345.1	2390	1734	2	348	222	HyS0040:1516748-1519138	-	0.0230681
HyS_STRGp.10351	HyS_STRGp.10351.1	3446	1710	7	1296	1245	HyS0040:1584640-1588086	-	0.0105263							P56475.2	1.09e-42	Mus musculus	Gamma-aminobutyric acid receptor subunit rho-1
HyS_STRGp.10364	HyS_STRGp.10364.1	1771	1643	2	165	153	HyS0040:1757052-1758823	+	0.00547778
HyS_STRGp.10368	HyS_STRGp.10368.1	407	407	1	261	231	HyS0040:1826706-1827113	-	0.034398
HyS_STRGp.10384	HyS_STRGp.10384.1	491	491	1	192	111	HyS0040:2077527-2078018	+	0.120163
HyS_STRGp.10395	HyS_STRGp.10395.1	8338	823	4	429	402	HyS0040:2253210-2261548	+	0							Q06AU9.1	1.35e-13	Sus scrofa	Phenylethanolamine N-methyltransferase
HyS_STRGp.10400	HyS_STRGp.10400.1	261	261	1	189	156	HyS0040:2294396-2294657	+	0.183908															Cluster_3108(3)	0.27
HyS_STRGp.10402	HyS_STRGp.10402.1	1301	1301	1	309	306	HyS0040:2322906-2324207	-	0.0130669							A1X159.1	0.000155	Perna viridis	Foot protein 1 variant 2					Cluster_796(21)	0.59
HyS_STRGp.10408	HyS_STRGp.10408.1	12952	828	3	519	510	HyS0041:46690-59642	+	0.00966184
HyS_STRGp.10411	HyS_STRGp.10411.1	1520	1520	1	603	579	HyS0041:131101-132621	+	0.0368421															Cluster_755(2)	0.06
HyS_STRGp.10414	HyS_STRGp.10414.1	5295	1354	7	705	699	HyS0041:172014-177309	+	0							P04047.1	1.96e-75	Gallus gallus	Thymidine kinase, cytosolic	XM_002157864.4	9.9e-31	40	PREDICTED: Hydra vulgaris thymidine kinase, cytosolic (LOC100202298), transcript variant X1, mRNA
HyS_STRGp.10418	HyS_STRGp.10418.1	100	100	1	102	102	HyS0041:209175-209275	-	0
HyS_STRGp.10421	HyS_STRGp.10421.1	3261	1345	3	483	480	HyS0041:296991-300252	-	0.0327138
HyS_STRGp.10434	HyS_STRGp.10434.1	1077	1077	1	582	552	HyS0041:760266-761343	-	0
HyS_STRGp.10442	HyS_STRGp.10442.1	2090	2090	1	189	165	HyS0041:892663-894753	-	0.0401914
HyS_STRGp.10443	HyS_STRGp.10443.1	473	473	1	294	282	HyS0041:895118-895591	-	0
HyS_STRGp.10444	HyS_STRGp.10444.1	110	110	1	63	45	HyS0041:895805-895915	-	0															Cluster_214(5)	0.98
HyS_STRGp.1045	HyS_STRGp.1045.1	1496	1496	1	1113	1104	HyS0002:8064999-8066495	+	0.0528075							Q502K3.1	9.62e-21	Danio rerio	Serine/threonine-protein phosphatase 6 regulatory ankyrin repeat subunit C
HyS_STRGp.10453	HyS_STRGp.10453.1	606	606	1	399	354	HyS0041:1024550-1025156	-	0							P62958.2	2.24e-55	Bos taurus	Adenosine 5'-monophosphoramidase HINT1	XM_049937021.1	1.22e-16	22	PREDICTED: Schistocerca nitens uncharacterized HIT-like protein Synpcc7942_1390 (LOC126202928), transcript variant X1, mRNA
HyS_STRGp.10458	HyS_STRGp.10458.1	1492	980	2	525	483	HyS0041:1072257-1073749	-	0.0602041															Cluster_1286(2)	0.89
HyS_STRGp.10459	HyS_STRGp.10459.1	1352	612	2	228	192	HyS0041:1095530-1096882	-	0.117647							Q9NFZ3.1	4.35e-12	Drosophila melanogaster	Guanine nucleotide-binding protein subunit gamma-e	XM_004211788.3	9.6e-13	30	PREDICTED: Hydra vulgaris guanine nucleotide-binding protein subunit gamma-e (LOC101237521), mRNA
HyS_STRGp.10469	HyS_STRGp.10469.1	3664	1536	6	816	756	HyS0041:1143495-1147159	-	0.00976562							Q6DDL7.1	2.61e-75	Xenopus laevis	Protein unc-93 homolog A	XM_047285953.1	2.51e-07	7	PREDICTED: Hydra vulgaris protein unc-93 homolog A-like (LOC124816493), partial mRNA
HyS_STRGp.10472	HyS_STRGp.10472.1	4355	551	2	300	297	HyS0041:1189810-1194165	-	0							Q6DDL7.1	1.33e-09	Xenopus laevis	Protein unc-93 homolog A
HyS_STRGp.10481	HyS_STRGp.10481.1	526	281	2	84	42	HyS0041:1341501-1342027	-	0															Cluster_419(14)	0.67
HyS_STRGp.10485	HyS_STRGp.10485.1	791	791	1	243	144	HyS0041:1396358-1397149	+	0.0670038															Cluster_1589(2)	0.08
HyS_STRGp.10490	HyS_STRGp.10490.1	3422	940	3	225	156	HyS0041:1439102-1442524	-	0.0234043															Cluster_247(14)	0.28
HyS_STRGp.10504	HyS_STRGp.10504.1	1518	1518	1	471	462	HyS0041:1674773-1676291	-	0.0111989
HyS_STRGp.10532	HyS_STRGp.10532.1	1809	1809	1	402	333	HyS0041:2285449-2287258	-	0.0840243
HyS_STRGp.10535	HyS_STRGp.10535.1	592	592	1	219	207	HyS0041:2321375-2321967	-	0.148649															Cluster_105(20)	0.16
HyS_STRGp.10539	HyS_STRGp.10539.1	2946	2330	2	552	525	HyS0041:2374628-2377574	-	0.0180258
HyS_STRGp.1054	HyS_STRGp.1054.1	1853	1235	2	879	837	HyS0002:8201215-8203068	+	0.0259109							Q8N6M3.1	2.02e-31	Homo sapiens	Acyl-coenzyme A diphosphatase FITM2	XM_012706519.2	7.22e-07	7	PREDICTED: Hydra vulgaris acyl-coenzyme A diphosphatase FITM2 (LOC105847150), transcript variant X1, mRNA	Cluster_570(2)	0.85
HyS_STRGp.10542	HyS_STRGp.10542.1	3741	166	2	165	165	HyS0042:0-3741	-	0
HyS_STRGp.1055	HyS_STRGp.1055.1	523	523	1	177	114	HyS0002:8251370-8251893	+	0.286807															Cluster_330(10)	0.58
HyS_STRGp.10557	HyS_STRGp.10557.1	2779	961	3	198	150	HyS0042:154319-157098	+	0.0426639															Cluster_102(22)	1
HyS_STRGp.1056	HyS_STRGp.1056.1	482	482	1	159	93	HyS0002:8256669-8257151	+	0															Cluster_2294(2)	0.18
HyS_STRGp.10567	HyS_STRGp.10567.1	1015	1015	1	270	267	HyS0042:275780-276795	-	0.00788177
HyS_STRGp.10576	HyS_STRGp.10576.1	1776	284	2	114	51	HyS0042:358733-360509	-	0															Cluster_1417(68)	0.46
HyS_STRGp.10579	HyS_STRGp.10579.1	120	120	1	99	30	HyS0042:413895-414015	-	0.258333															Cluster_377(8)	0.99
HyS_STRGp.1059	HyS_STRGp.1059.1	2109	2109	1	282	159	HyS0002:8278754-8280863	+	0.0350877							Q6AZB8.1	2.15e-20	Danio rerio	Putative nuclease HARBI1	XM_015897188.1	2.66e-13	10	PREDICTED: Acropora digitifera putative nuclease HARBI1 (LOC107332454), mRNA	Cluster_466(6)	0.58
HyS_STRGp.10593	HyS_STRGp.10593.1	2649	461	2	150	138	HyS0042:567737-570386	-	0							O15067.4	3.4e-18	Homo sapiens	Phosphoribosylformylglycinamidine synthase
HyS_STRGp.10599	HyS_STRGp.10599.1	2440	2239	2	1056	720	HyS0042:647580-650020	-	0															Cluster_183(6)	0.34
HyS_STRGp.1060	HyS_STRGp.1060.1	517	422	2	423	414	HyS0002:8279840-8280357	-	0.0189573															Cluster_466(6)	0.5
HyS_STRGp.10605	HyS_STRGp.10605.1	587	587	1	153	150	HyS0042:718894-719481	+	0.0988075
HyS_STRGp.10611	HyS_STRGp.10611.1	252	252	1	108	84	HyS0042:761337-761589	+	0
HyS_STRGp.10614	HyS_STRGp.10614.1	153	153	1	114	45	HyS0042:778329-778482	+	0
HyS_STRGp.10626	HyS_STRGp.10626.1	822	750	2	198	102	HyS0042:918498-919320	+	0.0106667															Cluster_467(5)	0.39
HyS_STRGp.10628	HyS_STRGp.10628.1	6559	1660	2	228	186	HyS0042:935990-942549	+	0.108434															Cluster_612(39)	1
HyS_STRGp.1065	HyS_STRGp.1065.1	1297	894	2	486	471	HyS0002:8348180-8349477	-	0.114094
HyS_STRGp.10659	HyS_STRGp.10659.1	2697	2697	1	1704	1686	HyS0042:1247150-1249847	-	0.034112							Q94K49.1	0.000643	Arabidopsis thaliana	Protein ANTAGONIST OF LIKE HETEROCHROMATIN PROTEIN 1	XM_012708354.2	1.2e-27	19	PREDICTED: Hydra vulgaris uncharacterized LOC105848303 (LOC105848303), mRNA	Cluster_45(66)	0.48
HyS_STRGp.10666	HyS_STRGp.10666.1	1373	526	4	291	279	HyS0042:1389334-1390707	+	0.0171103															Cluster_2076(6)	0.99
HyS_STRGp.10667	HyS_STRGp.10667.1	1289	442	4	291	279	HyS0042:1398957-1400246	+	0.020362															Cluster_2076(6)	1
HyS_STRGp.10683	HyS_STRGp.10683.1	570	201	2	189	180	HyS0042:1915693-1916263	-	0.144279															Cluster_2472(11)	0.48
HyS_STRGp.10707	HyS_STRGp.10707.1	1630	1630	1	420	312	HyS0043:36458-38088	-	0.0245399															Cluster_105(20)	0.25
HyS_STRGp.10710	HyS_STRGp.10710.1	302	182	2	183	183	HyS0043:172563-172865	+	0															Cluster_528(6)	1
HyS_STRGp.10725	HyS_STRGp.10725.1	2045	418	3	363	291	HyS0043:797088-799133	-	0.0191388
HyS_STRGp.1073	HyS_STRGp.1073.1	261	261	1	132	66	HyS0003:193976-194237	+	0
HyS_STRGp.10734	HyS_STRGp.10734.1	2007	1781	2	324	312	HyS0043:909457-911464	+	0.0263897
HyS_STRGp.10737	HyS_STRGp.10737.1	1045	1045	1	372	231	HyS0043:933515-934560	+	0.0708134							O23968.1	1.12e-56	Helianthus annuus	Probable phospholipid hydroperoxide glutathione peroxidase	NM_001309772.1	1.62e-37	38	Hydra vulgaris phospholipid hydroperoxide glutathione peroxidase, mitochondrial-like (LOC100215761), mRNA; nuclear gene for mitochondrial product	Cluster_1210(2)	0.07
HyS_STRGp.10748	HyS_STRGp.10748.1	738	403	3	135	114	HyS0043:1117962-1118700	+	0															Cluster_2087(2)	0.89
HyS_STRGp.10764	HyS_STRGp.10764.1	12025	1267	3	219	129	HyS0043:1413302-1425327	+	0															Cluster_876(5)	1
HyS_STRGp.10765	HyS_STRGp.10765.2	2438	2378	2	309	306	HyS0043:1431996-1434434	+	0.0138772			DF0276667.1	0.00012	EleEdw-1.3	Mammalian family identified by the Zoonomia project.	A1X159.1	5.95e-05	Perna viridis	Foot protein 1 variant 2					Cluster_48(16)	0.1
HyS_STRGp.10768	HyS_STRGp.10768.1	6646	1746	2	186	129	HyS0043:1474103-1480749	+	0.10252															Cluster_612(39)	1
HyS_STRGp.10771	HyS_STRGp.10771.1	6474	1575	2	228	186	HyS0043:1541793-1548267	-	0.110476															Cluster_612(39)	1
HyS_STRGp.10782	HyS_STRGp.10782.1	1043	936	2	279	273	HyS0043:1724659-1725702	-	0
HyS_STRGp.10806	HyS_STRGp.10806.1	2034	1705	2	174	171	HyS0043:2070329-2072363	+	0.0140762															Cluster_580(7)	0.27
HyS_STRGp.10814	HyS_STRGp.10814.1	1598	1598	1	834	612	HyS0043:2266301-2267899	+	0.00563204							P08483.1	0.000782	Rattus norvegicus	Muscarinic acetylcholine receptor M3					Cluster_494(2)	0.67
HyS_STRGp.10816	HyS_STRGp.10816.1	1081	1021	2	288	240	HyS0044:12221-13302	+	0.0166503															Cluster_48(16)	0.22
HyS_STRGp.10823	HyS_STRGp.10823.1	1151	902	3	336	279	HyS0044:117849-119000	-	0											XM_028540904.1	1.11e-13	28	PREDICTED: Dendronephthya gigantea uncharacterized LOC114520599 (LOC114520599), mRNA	Cluster_913(2)	0.25
HyS_STRGp.10826	HyS_STRGp.10826.1	1772	220	2	114	42	HyS0044:215539-217311	+	0															Cluster_1475(9)	1
HyS_STRGp.10827	HyS_STRGp.10827.1	9456	1913	3	189	171	HyS0044:306641-316097	-	0															Cluster_493(3)	0.53
HyS_STRGp.10829	HyS_STRGp.10829.1	9340	2058	3	246	171	HyS0044:362892-372232	+	0.00388727															Cluster_493(3)	0.91
HyS_STRGp.10831	HyS_STRGp.10831.1	248	248	1	237	201	HyS0044:481805-482053	-	0
HyS_STRGp.10835	HyS_STRGp.10835.1	2598	532	4	252	57	HyS0044:519246-521844	+	0							Q9CQ86.1	6.87e-16	Mus musculus	Migration and invasion enhancer 1
HyS_STRGp.10838	HyS_STRGp.10838.1	115	115	1	96	75	HyS0044:591773-591888	+	0															Cluster_2140(3)	0.56
HyS_STRGp.1084	HyS_STRGp.1084.1	1609	709	2	459	357	HyS0003:443373-444982	-	0.117066
HyS_STRGp.1085	HyS_STRGp.1085.1	1698	534	2	153	87	HyS0003:450251-451949	+	0.0805243															Cluster_987(40)	0.85
HyS_STRGp.10856	HyS_STRGp.10856.1	1734	649	2	195	171	HyS0044:819997-821731	+	0.0708783							Q6P268.1	0.0002	Danio rerio	Phosducin-like protein 3
HyS_STRGp.1086	HyS_STRGp.1086.1	180	180	1	144	81	HyS0003:486267-486447	.	0
HyS_STRGp.10861	HyS_STRGp.10861.1	1641	1641	1	969	969	HyS0044:905015-906656	+	0							Q7T3Q7.1	3.21e-22	Rutilus rutilus	Opsin-VA
HyS_STRGp.10862	HyS_STRGp.10862.1	1232	789	2	438	417	HyS0044:914951-916183	+	0							Q24799.1	4.53e-22	Echinococcus granulosus	Myophilin
HyS_STRGp.10882	HyS_STRGp.10882.1	2076	800	3	513	504	HyS0044:1104493-1106569	+	0							Q9JKP8.1	3.18e-17	Mus musculus	Chromatin accessibility complex protein 1
HyS_STRGp.10892	HyS_STRGp.10892.1	1667	1499	2	264	246	HyS0044:1244892-1246559	-	0
HyS_STRGp.10899	HyS_STRGp.10899.1	1295	1295	1	201	177	HyS0044:1449995-1451290	+	0
HyS_STRGp.10900	HyS_STRGp.10900.1	737	385	2	147	81	HyS0044:1506154-1506891	+	0.0207792
HyS_STRGp.10905	HyS_STRGp.10905.1	954	954	1	363	216	HyS0044:1583471-1584425	-	0.0618449
HyS_STRGp.10907	HyS_STRGp.10907.1	427	427	1	183	87	HyS0044:1628023-1628450	+	0
HyS_STRGp.1091	HyS_STRGp.1091.1	2466	782	6	561	477	HyS0003:517821-520287	+	0							Q9ULT8.4	4.34e-89	Homo sapiens	E3 ubiquitin-protein ligase HECTD1	XM_047277413.1	1.19e-42	90	PREDICTED: Hydra vulgaris E3 ubiquitin-protein ligase HECTD1 (LOC101239940), transcript variant X1, mRNA
HyS_STRGp.10918	HyS_STRGp.10918.1	5686	655	3	636	420	HyS0044:1819856-1825542	+	0.0458015							P31580.1	9.81e-19	Oryzias latipes	High choriolytic enzyme 1
HyS_STRGp.10925	HyS_STRGp.10925.1	1025	1025	1	948	939	HyS0044:2042587-2043612	-	0.00780488							Q8VGD6.1	6.76e-06	Mus musculus	Olfactory receptor 56
HyS_STRGp.10927	HyS_STRGp.10927.1	359	359	1	174	147	HyS0044:2082410-2082769	+	0.13649
HyS_STRGp.1093	HyS_STRGp.1093.1	3238	399	2	126	105	HyS0003:553068-556306	+	0															Cluster_423(8)	0.71
HyS_STRGp.10947	HyS_STRGp.10947.1	239	239	1	105	60	HyS0045:42869-43108	-	0.196653															Cluster_973(2)	0.21
HyS_STRGp.10959	HyS_STRGp.10959.1	9269	1275	3	891	843	HyS0045:222533-231802	+	0							Q91W61.2	2.39e-42	Mus musculus	F-box/LRR-repeat protein 15
HyS_STRGp.10963	HyS_STRGp.10963.1	171	171	1	96	21	HyS0045:248845-249016	+	0
HyS_STRGp.10970	HyS_STRGp.10970.1	6573	3014	12	2073	2073	HyS0045:368501-375074	-	0.0371599											XM_047276083.1	2.91e-24	9	PREDICTED: Hydra vulgaris uncharacterized LOC124811030 (LOC124811030), transcript variant X3, mRNA	Cluster_190(9)	0.59
HyS_STRGp.10975	HyS_STRGp.10975.1	1482	304	2	123	72	HyS0045:453130-454612	+	0															Cluster_256(7)	0.38
HyS_STRGp.10977	HyS_STRGp.10977.1	1256	1087	2	189	153	HyS0045:497580-498836	+	0.0349586															Cluster_1156(2)	0.25
HyS_STRGp.10980	HyS_STRGp.10980.1	323	323	1	210	207	HyS0045:573880-574203	+	0															Cluster_1156(2)	0.84
HyS_STRGp.10987	HyS_STRGp.10987.1	603	603	1	270	234	HyS0045:844614-845217	-	0
HyS_STRGp.10999	HyS_STRGp.10999.1	1325	352	3	138	78	HyS0045:1218173-1219498	+	0.0227273
HyS_STRGp.110	HyS_STRGp.110.1	2357	102	2	102	102	HyS0001:2214519-2216876	+	0
HyS_STRGp.11003	HyS_STRGp.11003.1	1371	1295	2	396	267	HyS0045:1285234-1286605	+	0			DF0002770.2	2.3e-12	Gypsy-208_DR-I	LTR retrotransposon from zebrafish: internal sequence									Cluster_581(7)	0.47
HyS_STRGp.11005	HyS_STRGp.11005.1	4511	2447	8	2274	2118	HyS0045:1425902-1430413	+	0.0351451											XM_047276083.1	2.36e-24	11	PREDICTED: Hydra vulgaris uncharacterized LOC124811030 (LOC124811030), transcript variant X3, mRNA	Cluster_190(9)	0.68
HyS_STRGp.11006	HyS_STRGp.11006.1	191	191	1	108	42	HyS0045:1430986-1431177	+	0
HyS_STRGp.11008	HyS_STRGp.11008.1	1122	597	2	393	372	HyS0045:1467914-1469036	-	0.0938023															Cluster_1998(2)	0.14
HyS_STRGp.11017	HyS_STRGp.11017.1	1553	1553	1	246	216	HyS0045:1642907-1644460	+	0															Cluster_597(19)	0.5
HyS_STRGp.11024	HyS_STRGp.11024.1	796	796	1	192	126	HyS0045:1744940-1745736	+	0.0288945
HyS_STRGp.11027	HyS_STRGp.11027.1	2340	818	3	501	462	HyS0045:1777811-1780151	-	0
HyS_STRGp.11034	HyS_STRGp.11034.1	376	376	1	222	60	HyS0045:1872790-1873166	-	0											XM_012708354.2	9.47e-16	85	PREDICTED: Hydra vulgaris uncharacterized LOC105848303 (LOC105848303), mRNA	Cluster_45(66)	1
HyS_STRGp.11051	HyS_STRGp.11051.1	1719	720	2	360	213	HyS0046:116826-118545	+	0.0111111															Cluster_262(6)	0.49
HyS_STRGp.11052	HyS_STRGp.11052.1	27317	284	4	102	99	HyS0046:238186-265503	-	0.0492958															Cluster_2045(2)	0.54
HyS_STRGp.11054	HyS_STRGp.11054.1	5092	179	3	96	66	HyS0046:295102-300194	-	0			DF0286600.2	3.3e-05	TE0123_SO2_FAM1121	Repetitive element found in rice weevil					XM_006825200.1	2.46e-08	37	PREDICTED: Saccoglossus kowalevskii uncharacterized LOC102800581 (LOC102800581), partial mRNA	Cluster_3326(2)	0.81
HyS_STRGp.11055	HyS_STRGp.11055.1	127	127	1	69	24	HyS0046:303212-303339	-	0															Cluster_234(4)	0.99
HyS_STRGp.11073	HyS_STRGp.11073.1	1357	1357	1	1251	1209	HyS0046:712693-714050	+	0.00957996
HyS_STRGp.11080	HyS_STRGp.11080.1	9502	2077	3	915	867	HyS0046:808947-818449	-	0.0558498															Cluster_485(3)	0.27
HyS_STRGp.11094	HyS_STRGp.11094.1	672	672	1	321	243	HyS0046:971198-971870	+	0
HyS_STRGp.111	HyS_STRGp.111.1	6793	110	2	78	30	HyS0001:2216958-2223751	-	0
HyS_STRGp.11104	HyS_STRGp.11104.1	1935	1404	3	270	270	HyS0046:1092650-1094585	-	0.0541311															Cluster_653(2)	0.18
HyS_STRGp.11122	HyS_STRGp.11122.1	739	739	1	315	291	HyS0046:1329085-1329824	-	0.0189445															Cluster_29(27)	0.19
HyS_STRGp.11124	HyS_STRGp.11124.1	1013	1013	1	270	171	HyS0046:1368164-1369177	-	0.144126
HyS_STRGp.11128	HyS_STRGp.11128.1	181	143	2	96	84	HyS0046:1512182-1512363	+	0															Cluster_1294(2)	0.5
HyS_STRGp.11138	HyS_STRGp.11138.1	4809	4632	2	285	270	HyS0046:1634070-1638879	-	0.025475															Cluster_13(32)	0.35
HyS_STRGp.11148	HyS_STRGp.11148.1	6417	283	2	141	39	HyS0046:1758664-1765081	+	0
HyS_STRGp.1115	HyS_STRGp.1115.1	578	578	1	258	246	HyS0003:732359-732937	-	0.105536							Q20591.2	1.66e-14	Caenorhabditis elegans	V-type proton ATPase subunit e					Cluster_2035(3)	0.12
HyS_STRGp.11155	HyS_STRGp.11155.1	1832	1832	1	246	198	HyS0046:1872090-1873922	+	0.0605895															Cluster_554(2)	1
HyS_STRGp.11156	HyS_STRGp.11156.1	2049	672	3	531	513	HyS0046:1874539-1876588	+	0.0193452							Q13084.4	6.06e-15	Homo sapiens	39S ribosomal protein L28, mitochondrial	XM_002156801.4	2.86e-33	62	PREDICTED: Hydra vulgaris 39S ribosomal protein L28, mitochondrial (LOC100210800), transcript variant X1, mRNA	Cluster_407(2)	0.95
HyS_STRGp.11162	HyS_STRGp.11162.1	3261	2287	2	537	513	HyS0046:1914960-1918221	-	0.0327941							Q13084.4	2.46e-13	Homo sapiens	39S ribosomal protein L28, mitochondrial	XM_002156801.4	4.7e-31	18	PREDICTED: Hydra vulgaris 39S ribosomal protein L28, mitochondrial (LOC100210800), transcript variant X1, mRNA	Cluster_407(2)	0.28
HyS_STRGp.11163	HyS_STRGp.11163.1	1892	1892	1	246	198	HyS0046:1919191-1921083	-	0.0586681															Cluster_554(2)	0.97
HyS_STRGp.11181	HyS_STRGp.11181.1	388	152	2	153	153	HyS0046:2170672-2171060	+	0
HyS_STRGp.11184	HyS_STRGp.11184.1	1449	1449	1	1182	1167	HyS0046:2201342-2202791	+	0.0296756							P19327.1	8.25e-07	Rattus norvegicus	5-hydroxytryptamine receptor 1A
HyS_STRGp.11187	HyS_STRGp.11187.1	13932	487	3	246	231	HyS0046:2246597-2260529	-	0							Q8TB37.3	3.3e-21	Homo sapiens	Iron-sulfur protein NUBPL
HyS_STRGp.1119	HyS_STRGp.1119.1	968	968	1	240	147	HyS0003:767841-768809	-	0
HyS_STRGp.11190	HyS_STRGp.11190.1	2444	1220	3	390	195	HyS0046:2268690-2271134	+	0											XM_001351824.1	5.32e-33	15	Plasmodium falciparum 3D7 XAP-5 DNA binding protein, putative (PF3D7_0530600), partial mRNA
HyS_STRGp.11194	HyS_STRGp.11194.1	1535	1535	1	609	603	HyS0047:113429-114964	+	0.00586319							Q5BK13.1	2.26e-08	Rattus norvegicus	Transmembrane protein 199
HyS_STRGp.11195	HyS_STRGp.11195.1	1872	643	3	222	195	HyS0047:115392-117264	+	0.0217729
HyS_STRGp.11201	HyS_STRGp.11201.1	163	163	1	156	132	HyS0047:220575-220738	-	0.214724
HyS_STRGp.11203	HyS_STRGp.11203.1	101	101	1	102	102	HyS0047:280688-280789	-	0
HyS_STRGp.11204	HyS_STRGp.11204.1	2893	194	2	195	195	HyS0047:285255-288148	+	0
HyS_STRGp.11211	HyS_STRGp.11211.1	2934	2934	1	1452	1437	HyS0047:389909-392843	-	0.0160191							Q6GPQ3.1	1.25e-12	Xenopus laevis	Major facilitator superfamily domain-containing protein 8					Cluster_274(2)	0.02
HyS_STRGp.11212	HyS_STRGp.11212.1	285	285	1	114	66	HyS0047:405173-405458	+	0															Cluster_871(5)	1
HyS_STRGp.11222	HyS_STRGp.11222.1	901	901	1	183	90	HyS0047:544613-545514	+	0
HyS_STRGp.11227	HyS_STRGp.11227.1	1363	1206	2	189	120	HyS0047:676047-677410	-	0.0248756															Cluster_47(9)	0.18
HyS_STRGp.11237	HyS_STRGp.11237.1	592	189	3	189	135	HyS0047:772662-773254	+	0.322751
HyS_STRGp.11247	HyS_STRGp.11247.1	1536	1536	1	381	249	HyS0047:914865-916401	+	0.078125															Cluster_739(2)	0.08
HyS_STRGp.11286	HyS_STRGp.11286.1	1398	487	2	312	261	HyS0047:1444930-1446328	+	0
HyS_STRGp.11296	HyS_STRGp.11296.1	332	332	1	210	96	HyS0047:1535697-1536029	+	0
HyS_STRGp.113	HyS_STRGp.113.2	3976	1286	3	753	750	HyS0001:2290878-2294854	-	0.0412131							Q9D8B1.2	2.36e-14	Mus musculus	Androgen-induced gene 1 protein
HyS_STRGp.11305	HyS_STRGp.11305.1	248	248	1	72	54	HyS0047:1724946-1725194	+	0
HyS_STRGp.11343	HyS_STRGp.11343.1	1718	1718	1	234	195	HyS0047:2189076-2190794	+	0.0360885															Cluster_46(16)	0.46
HyS_STRGp.11353	HyS_STRGp.11353.1	1035	1035	1	201	189	HyS0048:132853-133888	-	0.0792271
HyS_STRGp.11365	HyS_STRGp.11365.1	4163	4163	1	570	507	HyS0048:307022-311185	-	0.0530867							Q8BGI1.1	5.05e-09	Mus musculus	RING finger protein 24					Cluster_167(4)	0.34
HyS_STRGp.11366	HyS_STRGp.11366.1	789	789	1	225	180	HyS0048:312062-312851	+	0															Cluster_46(16)	0.23
HyS_STRGp.11380	HyS_STRGp.11380.1	5815	5815	1	5337	5283	HyS0048:521227-527042	-	0.0120378			DF2407821.2	0.00066	Acol_Pao_Bel_Ele17	Curated TE family	P27401.2	2.38e-13	Simian foamy virus (TYPE 3 / STRAIN LK3)	Pro-Pol polyprotein	XM_047276465.1	7.41e-13	4	PREDICTED: Hydra vulgaris uncharacterized LOC124811158 (LOC124811158), mRNA	Cluster_84(13)	0.83
HyS_STRGp.11385	HyS_STRGp.11385.1	1792	240	2	123	51	HyS0048:578050-579842	+	0															Cluster_1417(68)	0.93
HyS_STRGp.1140	HyS_STRGp.1140.1	17761	1340	6	720	636	HyS0003:1015843-1033604	-	0							Q5BJV9.1	3.56e-58	Rattus norvegicus	Protein N-terminal glutamine amidohydrolase	XM_002156844.4	5.82e-38	37	PREDICTED: Hydra vulgaris protein N-terminal glutamine amidohydrolase (LOC100198031), mRNA
HyS_STRGp.11400	HyS_STRGp.11400.1	1683	1104	2	282	243	HyS0048:808411-810094	-	0.0144928
HyS_STRGp.11423	HyS_STRGp.11423.1	5888	1521	2	279	216	HyS0048:1146674-1152562	+	0.0328731															Cluster_754(4)	0.81
HyS_STRGp.11424	HyS_STRGp.11424.1	211	211	1	159	93	HyS0048:1163764-1163975	+	0
HyS_STRGp.1143	HyS_STRGp.1143.1	133	133	1	93	81	HyS0003:1056994-1057127	+	0
HyS_STRGp.11431	HyS_STRGp.11431.1	2150	2150	1	1074	1062	HyS0048:1222503-1224653	-	0.0302326							Q61121.2	4.98e-23	Mus musculus	Probable G-protein coupled receptor 19
HyS_STRGp.11437	HyS_STRGp.11437.1	1160	1160	1	189	129	HyS0048:1289405-1290565	+	0.0224138
HyS_STRGp.11438	HyS_STRGp.11438.1	512	512	1	147	78	HyS0048:1320828-1321340	+	0.0527344
HyS_STRGp.1145	HyS_STRGp.1145.1	2244	378	2	90	78	HyS0003:1090120-1092364	+	0.047619															Cluster_221(17)	0.27
HyS_STRGp.11452	HyS_STRGp.11452.1	303	303	1	153	117	HyS0048:1647345-1647648	+	0
HyS_STRGp.11458	HyS_STRGp.11458.1	2321	2321	1	261	231	HyS0048:1748957-1751278	+	0.028436							Q4U2R1.3	4.01e-10	Mus musculus	E3 ubiquitin-protein ligase HERC2
HyS_STRGp.11463	HyS_STRGp.11463.1	1932	1449	3	255	168	HyS0048:1880940-1882872	-	0															Cluster_774(7)	1
HyS_STRGp.1147	HyS_STRGp.1147.1	2947	1535	3	195	138	HyS0003:1097466-1100413	-	0.0234528															Cluster_741(14)	0.64
HyS_STRGp.11478	HyS_STRGp.11478.1	1467	1467	1	174	174	HyS0049:167727-169194	-	0.0490798
HyS_STRGp.11484	HyS_STRGp.11484.1	1774	1774	1	933	930	HyS0049:237150-238924	+	0.0304397															Cluster_604(2)	0.34
HyS_STRGp.11502	HyS_STRGp.11502.1	703	703	1	237	237	HyS0049:524206-524909	+	0
HyS_STRGp.11525	HyS_STRGp.11525.1	2308	1509	2	1293	1278	HyS0049:811095-813403	-	0
HyS_STRGp.11537	HyS_STRGp.11537.1	3635	3635	1	1728	1686	HyS0049:1150556-1154191	-	0.0217331							A5PKF5.1	1.07e-19	Bos taurus	THAP domain-containing protein 11	XM_012708354.2	5.77e-37	16	PREDICTED: Hydra vulgaris uncharacterized LOC105848303 (LOC105848303), mRNA	Cluster_45(66)	0.39
HyS_STRGp.11538	HyS_STRGp.11538.1	1384	1384	1	1143	1002	HyS0049:1178915-1180299	+	0.00578035			DF0003338.1	5.6e-11	Harbinger-2_DR	DNA transposon from zebrafish	Q6AZB8.1	3.69e-20	Danio rerio	Putative nuclease HARBI1	XM_015897188.1	8.06e-12	15	PREDICTED: Acropora digitifera putative nuclease HARBI1 (LOC107332454), mRNA	Cluster_466(6)	0.89
HyS_STRGp.11544	HyS_STRGp.11544.1	4348	212	2	183	54	HyS0049:1268803-1273151	-	0.0424528			DF2407798.2	0.00035	Acol_otherMITEs_Eles29	Curated TE family
HyS_STRGp.1157	HyS_STRGp.1157.1	122	122	1	105	75	HyS0003:1217364-1217486	+	0
HyS_STRGp.11570	HyS_STRGp.11570.1	1285	653	2	156	138	HyS0049:1778415-1779700	-	0.0122511															Cluster_756(7)	0.59
HyS_STRGp.11583	HyS_STRGp.11583.1	4417	754	2	249	246	HyS0049:2121564-2125981	+	0.0371353															Cluster_1392(5)	0.52
HyS_STRGp.11590	HyS_STRGp.11590.1	2189	1030	2	147	78	HyS0050:111657-113846	-	0.0825243			DF0278915.1	0.00017	MusAve-1.71	Mammalian family identified by the Zoonomia project.									Cluster_987(40)	0.68
HyS_STRGp.11600	HyS_STRGp.11600.1	2989	1124	2	168	168	HyS0050:543211-546200	-	0.0346975															Cluster_987(40)	0.83
HyS_STRGp.11606	HyS_STRGp.11606.1	4179	364	3	183	132	HyS0050:699211-703390	+	0															Cluster_2653(6)	0.97
HyS_STRGp.11612	HyS_STRGp.11612.1	2298	2298	1	369	261	HyS0050:900916-903214	+	0.0826806
HyS_STRGp.11613	HyS_STRGp.11613.1	777	777	1	177	165	HyS0050:910803-911580	-	0.0579151															Cluster_4(6)	0.26
HyS_STRGp.11616	HyS_STRGp.11616.1	1397	1194	2	615	585	HyS0050:937708-939105	+	0.0469012															Cluster_1048(2)	0.45
HyS_STRGp.11618	HyS_STRGp.11618.1	587	368	2	183	132	HyS0050:986409-986996	-	0															Cluster_2653(6)	1
HyS_STRGp.11623	HyS_STRGp.11623.1	5990	1871	3	594	459	HyS0050:1209403-1215393	+	0.0331374			DF0289895.2	9.2e-27	Hydra-1_Amil	Penelope element									Cluster_545(5)	0.18
HyS_STRGp.11624	HyS_STRGp.11624.1	3682	2661	8	2226	2184	HyS0050:1209821-1213503	-	0.0184141											XM_047275943.1	4.3e-22	7	PREDICTED: Hydra vulgaris uncharacterized LOC124810952 (LOC124810952), mRNA
HyS_STRGp.11632	HyS_STRGp.11632.1	4577	860	2	249	246	HyS0050:1504894-1509471	-	0.0325581															Cluster_1392(5)	0.3
HyS_STRGp.11633	HyS_STRGp.11633.1	4118	626	2	255	132	HyS0050:1520329-1524447	-	0															Cluster_163(8)	0.91
HyS_STRGp.11636	HyS_STRGp.11636.1	2410	1854	2	465	414	HyS0050:1665482-1667892	-	0.0458468							Q2XWK0.1	1.21e-34	Xenopus laevis	Synaptic vesicle 2-related protein					Cluster_460(2)	0.66
HyS_STRGp.11637	HyS_STRGp.11637.1	2130	2130	1	312	300	HyS0050:1665788-1667918	+	0.00751174							Q2XWK0.1	9.02e-37	Xenopus laevis	Synaptic vesicle 2-related protein					Cluster_460(2)	0.58
HyS_STRGp.11640	HyS_STRGp.11640.1	1508	1508	1	318	216	HyS0050:1703239-1704747	-	0.0437666
HyS_STRGp.11644	HyS_STRGp.11644.1	551	187	2	189	177	HyS0050:1776802-1777353	-	0.0962567															Cluster_3177(2)	0.78
HyS_STRGp.11645	HyS_STRGp.11645.1	388	277	2	126	120	HyS0050:1785072-1785460	-	0
HyS_STRGp.11652	HyS_STRGp.11652.1	376	288	2	198	156	HyS0050:1984740-1985116	+	0							Q91819.3	3.21e-32	Xenopus laevis	Aurora kinase A-B	XM_033269482.1	1.49e-27	45	PREDICTED: Anneissia japonica aurora kinase A-A-like (LOC117123526), mRNA
HyS_STRGp.1169	HyS_STRGp.1169.1	806	806	1	345	267	HyS0003:1406059-1406865	+	0.0843672															Cluster_1545(2)	0.08
HyS_STRGp.11691	HyS_STRGp.11691.1	387	387	1	141	84	HyS0051:315194-315581	-	0															Cluster_597(19)	1
HyS_STRGp.11698	HyS_STRGp.11698.2	2375	1202	2	441	423	HyS0051:378923-381298	+	0.062396
HyS_STRGp.11707	HyS_STRGp.11707.1	3799	1686	6	1419	1371	HyS0051:461311-465110	-	0.00474496							P22739.2	2.92e-10	Xenopus laevis	Potassium voltage-gated channel subfamily A member 2
HyS_STRGp.11719	HyS_STRGp.11719.1	1407	1407	1	594	573	HyS0051:708738-710145	-	0.0589908							Q96PM5.1	1.58e-45	Homo sapiens	RING finger and CHY zinc finger domain-containing protein 1	XM_047277382.1	2.93e-16	26	PREDICTED: Hydra vulgaris RING finger and CHY zinc finger domain-containing protein 1-like (LOC100196996), mRNA	Cluster_850(2)	1
HyS_STRGp.11724	HyS_STRGp.11724.1	684	684	1	126	87	HyS0051:742419-743103	-	0															Cluster_720(6)	0.53
HyS_STRGp.11726	HyS_STRGp.11726.1	507	507	1	228	207	HyS0051:784547-785054	+	0.0315582
HyS_STRGp.11727	HyS_STRGp.11727.1	459	459	1	261	249	HyS0051:786832-787291	+	0															Cluster_53(8)	0.97
HyS_STRGp.11729	HyS_STRGp.11729.1	651	504	2	249	225	HyS0051:798415-799066	+	0
HyS_STRGp.11744	HyS_STRGp.11744.1	1147	1147	1	171	105	HyS0051:978384-979531	+	0.0671316
HyS_STRGp.1175	HyS_STRGp.1175.1	1914	364	2	108	96	HyS0003:1489908-1491822	-	0.0934066															Cluster_1335(26)	0.16
HyS_STRGp.11763	HyS_STRGp.11763.1	745	745	1	411	393	HyS0051:1310797-1311542	+	0							Q8QZX5.1	2.13e-17	Mus musculus	U7 snRNA-associated Sm-like protein LSm10	XM_012701215.2	3.31e-08	21	PREDICTED: Hydra vulgaris U7 snRNA-associated Sm-like protein LSm10 (LOC105844511), transcript variant X1, mRNA
HyS_STRGp.11770	HyS_STRGp.11770.1	1769	641	2	483	450	HyS0051:1418760-1420529	-	0							Q9PWB0.1	4.26e-06	Gallus gallus	Cerberus
HyS_STRGp.11772	HyS_STRGp.11772.1	807	807	1	141	93	HyS0051:1546320-1547127	+	0.138786
HyS_STRGp.11776	HyS_STRGp.11776.1	963	650	2	333	324	HyS0051:1629638-1630601	+	0.06
HyS_STRGp.11778	HyS_STRGp.11778.1	473	473	1	279	246	HyS0051:1644132-1644605	-	0
HyS_STRGp.11786	HyS_STRGp.11786.1	1324	1324	1	264	195	HyS0051:1829893-1831217	+	0.0060423															Cluster_935(2)	0.29
HyS_STRGp.1179	HyS_STRGp.1179.1	13019	287	2	174	165	HyS0003:1566228-1579247	-	0															Cluster_2976(2)	0.18
HyS_STRGp.11790	HyS_STRGp.11790.1	2373	1188	2	243	240	HyS0051:1860064-1862437	+	0															Cluster_106(30)	1
HyS_STRGp.11805	HyS_STRGp.11805.1	786	786	1	195	186	HyS0052:5868-6654	+	0.0966921															Cluster_1479(2)	1
HyS_STRGp.11812	HyS_STRGp.11812.1	147	147	1	147	147	HyS0052:124593-124740	-	0							Q08364.1	8.06e-26	Podocoryna carnea	40S ribosomal protein S5	XM_050538700.1	5.2e-29	85	PREDICTED: Patella vulgata 40S ribosomal protein S5-like (LOC126812340), mRNA
HyS_STRGp.11822	HyS_STRGp.11822.1	13662	1038	2	762	717	HyS0052:256784-270446	-	0.100193			DF2407540.2	0.00052	Acol_CR1_Ele9	Curated TE family
HyS_STRGp.11824	HyS_STRGp.11824.1	24831	5386	9	1635	1587	HyS0052:292855-317686	-	0.0254363							Q29RP8.1	8.03e-74	Bos taurus	Histone-lysine N-methyltransferase KMT5B	XM_002166205.4	2.22e-44	17	PREDICTED: Hydra vulgaris histone-lysine N-methyltransferase KMT5B (LOC100207998), mRNA	Cluster_102(22)	0.46
HyS_STRGp.11836	HyS_STRGp.11836.1	1666	279	2	108	57	HyS0052:485798-487464	-	0															Cluster_1417(68)	0.96
HyS_STRGp.11837	HyS_STRGp.11837.1	4292	957	8	657	297	HyS0052:492524-496816	+	0.061651							A6PWD2.1	4.61e-10	Mus musculus	Forkhead-associated domain-containing protein 1					Cluster_1322(2)	0.06
HyS_STRGp.11842	HyS_STRGp.11842.1	179	179	1	111	99	HyS0052:556363-556542	+	0
HyS_STRGp.11846	HyS_STRGp.11846.1	1085	831	2	402	255	HyS0052:644686-645771	+	0.0649819							Q6R2W3.1	8.05e-13	Homo sapiens	SCAN domain-containing protein 3					Cluster_499(11)	0.33
HyS_STRGp.11850	HyS_STRGp.11850.1	21585	3614	18	2544	2472	HyS0052:714753-736338	+	0.0265634							A9X1A0.2	0	Papio anubis	Phosphatidylinositol 4-kinase beta	XM_047278670.1	1.79e-136	29	PREDICTED: Hydra vulgaris phosphatidylinositol 4-kinase beta (LOC100204814), mRNA
HyS_STRGp.11859	HyS_STRGp.11859.1	280	280	1	162	144	HyS0052:1043210-1043490	-	0															Cluster_2166(2)	1
HyS_STRGp.11875	HyS_STRGp.11875.1	613	511	2	177	177	HyS0052:1290842-1291455	-	0
HyS_STRGp.11899	HyS_STRGp.11899.1	1363	895	3	618	567	HyS0052:1590376-1591739	-	0.00893855							O54839.3	2.1e-16	Mus musculus	Eomesodermin homolog	XM_002427447.1	6.6e-16	11	Pediculus humanus corporis T-box-containing protein TBX6L, putative, mRNA
HyS_STRGp.11909	HyS_STRGp.11909.1	868	868	1	231	135	HyS0052:1825226-1826094	+	0
HyS_STRGp.11913	HyS_STRGp.11913.1	3134	631	4	216	186	HyS0052:1905901-1909035	-	0							M0R2J8.1	0.000499	Homo sapiens	Doublecortin domain-containing protein 1
HyS_STRGp.11914	HyS_STRGp.11914.1	106	106	1	105	90	HyS0052:1910963-1911069	-	0
HyS_STRGp.11915	HyS_STRGp.11915.1	886	538	3	363	357	HyS0052:1913327-1914213	-	0
HyS_STRGp.11926	HyS_STRGp.11926.1	2601	638	5	453	435	HyS0053:15429-18030	-	0.0266458							Q4VC31.1	3.02e-35	Homo sapiens	Protein MIX23
HyS_STRGp.11933	HyS_STRGp.11933.1	151	151	1	150	150	HyS0053:68901-69052	-	0.410596															Cluster_1912(2)	0.6
HyS_STRGp.11949	HyS_STRGp.11949.1	388	388	1	195	81	HyS0053:194919-195307	+	0															Cluster_2067(5)	0.89
HyS_STRGp.11951	HyS_STRGp.11951.1	925	610	2	195	195	HyS0053:202882-203807	+	0
HyS_STRGp.11955	HyS_STRGp.11955.1	1692	1381	2	222	171	HyS0053:242958-244650	+	0															Cluster_877(2)	0.1
HyS_STRGp.11956	HyS_STRGp.11956.1	821	195	2	186	81	HyS0053:244284-245105	-	0															Cluster_877(2)	0.73
HyS_STRGp.11969	HyS_STRGp.11969.1	451	451	1	120	87	HyS0053:397623-398074	+	0.097561
HyS_STRGp.11981	HyS_STRGp.11981.1	3486	910	5	297	294	HyS0053:495842-499328	+	0							Q8I030.1	1.42e-27	Pan troglodytes	Cystatin-B
HyS_STRGp.11989	HyS_STRGp.11989.1	5205	775	4	168	117	HyS0053:647099-652304	+	0
HyS_STRGp.11993	HyS_STRGp.11993.1	519	519	1	96	78	HyS0053:672581-673100	+	0.171484															Cluster_861(2)	0.19
HyS_STRGp.12004	HyS_STRGp.12004.1	3108	3108	1	333	273	HyS0053:971539-974647	+	0.0521236															Cluster_2(47)	1
HyS_STRGp.12016	HyS_STRGp.12016.1	10982	1213	4	309	123	HyS0053:1109680-1120662	+	0
HyS_STRGp.12018	HyS_STRGp.12018.1	1237	669	2	405	402	HyS0053:1152347-1153584	-	0
HyS_STRGp.1202	HyS_STRGp.1202.1	2615	738	2	180	180	HyS0003:1864530-1867145	+	0															Cluster_987(40)	0.98
HyS_STRGp.12022	HyS_STRGp.12022.1	2282	2282	1	843	831	HyS0053:1193950-1196232	+	0.00920245							P97953.1	5.13e-05	Mus musculus	Vascular endothelial growth factor C
HyS_STRGp.12028	HyS_STRGp.12028.1	1931	1931	1	912	738	HyS0053:1262801-1264732	+	0
HyS_STRGp.12029	HyS_STRGp.12029.1	1837	1837	1	885	873	HyS0053:1268504-1270341	+	0.0239521
HyS_STRGp.12036	HyS_STRGp.12036.1	8083	458	2	135	102	HyS0053:1410314-1418397	-	0
HyS_STRGp.12037	HyS_STRGp.12037.2	5019	361	2	165	111	HyS0053:1418741-1423760	+	0.166205
HyS_STRGp.12041	HyS_STRGp.12041.1	3917	3917	1	1719	1686	HyS0053:1482309-1486226	+	0.0252744							A5PKF5.1	1.09e-19	Bos taurus	THAP domain-containing protein 11	XM_012708354.2	6.22e-37	15	PREDICTED: Hydra vulgaris uncharacterized LOC105848303 (LOC105848303), mRNA	Cluster_45(66)	0.43
HyS_STRGp.12042	HyS_STRGp.12042.1	1785	1785	1	900	837	HyS0053:1508141-1509926	-	0.0358543
HyS_STRGp.12049	HyS_STRGp.12049.1	1161	861	2	405	255	HyS0053:1671843-1673004	-	0															Cluster_420(14)	0.6
HyS_STRGp.12053	HyS_STRGp.12053.1	2345	1896	3	474	444	HyS0053:1759659-1762004	+	0.0274262							P14649.1	1.19e-31	Homo sapiens	Myosin light chain 6B	XM_004206197.3	2.36e-23	20	PREDICTED: Hydra vulgaris myosin light chain 6B (LOC100206886), mRNA
HyS_STRGp.12060	HyS_STRGp.12060.1	697	697	1	444	432	HyS0053:1828625-1829322	-	0							Q962X9.1	3.08e-94	Branchiostoma belcheri	Protein BUD31 homolog	XM_002155509.4	9.9e-88	63	PREDICTED: Hydra vulgaris protein BUD31 homolog (LOC100212922), mRNA
HyS_STRGp.12063	HyS_STRGp.12063.2	2246	384	3	150	117	HyS0053:1855026-1857272	+	0.09375			DF0003731.2	1.4e-05	HAT1_DR	Autonomous hAT DNA transposon from zebrafish
HyS_STRGp.12080	HyS_STRGp.12080.1	5431	1051	4	174	171	HyS0054:137340-142771	+	0.0076118															Cluster_580(7)	0.51
HyS_STRGp.12084	HyS_STRGp.12084.1	355	355	1	129	93	HyS0054:232146-232501	+	0.0253521															Cluster_2623(3)	0.99
HyS_STRGp.12085	HyS_STRGp.12085.1	367	367	1	288	282	HyS0054:235987-236354	-	0
HyS_STRGp.12086	HyS_STRGp.12086.1	3320	1311	3	552	549	HyS0054:370987-374307	-	0.0114416
HyS_STRGp.12091	HyS_STRGp.12091.1	1840	844	3	702	681	HyS0054:445950-447790	+	0							Q5AF03.1	1.88e-27	Candida albicans SC5314	Glyoxalase 3
HyS_STRGp.12095	HyS_STRGp.12095.1	1292	1292	1	876	834	HyS0054:527419-528711	-	0											XM_012708354.2	5.68e-28	40	PREDICTED: Hydra vulgaris uncharacterized LOC105848303 (LOC105848303), mRNA	Cluster_45(66)	0.54
HyS_STRGp.12097	HyS_STRGp.12097.1	180	180	1	132	132	HyS0054:595199-595379	+	0															Cluster_906(3)	0.38
HyS_STRGp.1210	HyS_STRGp.1210.1	885	885	1	543	525	HyS0003:1983177-1984062	+	0.0903955
HyS_STRGp.12109	HyS_STRGp.12109.1	5210	5210	1	1047	939	HyS0054:724729-729939	-	0.0149712											XM_052974850.1	3.11e-06	1	PREDICTED: Octopus bimaculoides uncharacterized LOC106871771 (LOC106871771), transcript variant X4, mRNA	Cluster_110(6)	0.05
HyS_STRGp.12112	HyS_STRGp.12112.1	4123	633	2	255	132	HyS0054:785157-789280	-	0															Cluster_163(8)	0.9
HyS_STRGp.12113	HyS_STRGp.12113.1	2703	2703	1	465	447	HyS0054:797940-800643	+	0			DF0004830.1	1.9e-05	Halyomorpha_halys-1_family-494	I-Jockey LINE element									Cluster_284(2)	1
HyS_STRGp.1212	HyS_STRGp.1212.1	253	253	1	114	84	HyS0003:1992188-1992441	+	0
HyS_STRGp.12122	HyS_STRGp.12122.1	478	337	2	147	78	HyS0054:906582-907060	-	0.204748															Cluster_2776(2)	0.23
HyS_STRGp.1213	HyS_STRGp.1213.1	1233	1014	2	792	774	HyS0003:2004626-2005859	-	0															Cluster_1246(2)	0.97
HyS_STRGp.1214	HyS_STRGp.1214.2	20239	2005	3	1086	1041	HyS0003:2021610-2041849	-	0.0518703							Q28044.2	3.22e-05	Bos taurus	Beta-2 adrenergic receptor					Cluster_513(2)	0.92
HyS_STRGp.12141	HyS_STRGp.12141.1	520	520	1	399	378	HyS0054:1361911-1362431	+	0			DF0279016.1	4.8e-06	MusSpr-1.225	Mammalian family identified by the Zoonomia project.	P08016.1	0.000194	Schistosoma mansoni	Putative eggshell protein	XR_004341751.1	2.15e-43	71	PREDICTED: Xiphophorus hellerii CST complex subunit CTC1-like (LOC116732266), transcript variant X1, misc_RNA
HyS_STRGp.12143	HyS_STRGp.12143.1	1168	1168	1	273	183	HyS0054:1375057-1376225	+	0.125856															Cluster_1072(2)	0.05
HyS_STRGp.12147	HyS_STRGp.12147.1	6771	832	2	225	201	HyS0054:1434099-1440870	+	0.00961538															Cluster_1509(2)	0.76
HyS_STRGp.12151	HyS_STRGp.12151.1	1033	888	3	888	870	HyS0054:1777203-1778236	-	0.0101351
HyS_STRGp.12153	HyS_STRGp.12153.1	1090	1090	1	369	288	HyS0054:1809852-1810942	-	0.0559633															Cluster_1029(4)	1
HyS_STRGp.12158	HyS_STRGp.12158.1	883	296	2	240	207	HyS0054:1876862-1877745	-	0							Q6P1E7.1	4.47e-14	Mus musculus	DNA-directed primase/polymerase protein
HyS_STRGp.12159	HyS_STRGp.12159.1	1052	502	2	396	192	HyS0054:1878298-1879350	-	0.0159363															Cluster_1909(5)	0.62
HyS_STRGp.12162	HyS_STRGp.12162.1	1210	1210	1	369	288	HyS0054:1903697-1904907	+	0.0958678															Cluster_1029(4)	0.9
HyS_STRGp.12167	HyS_STRGp.12167.1	4898	4805	2	402	324	HyS0055:72071-76969	-	0.0441207															Cluster_125(5)	0.04
HyS_STRGp.12178	HyS_STRGp.12178.1	886	886	1	354	237	HyS0055:244387-245273	-	0.00902935							P31795.1	9.7e-06	Radiation murine leukemia virus (strain Kaplan)	Pol polyprotein
HyS_STRGp.1218	HyS_STRGp.1218.1	1894	385	2	150	150	HyS0003:2070903-2072797	+	0															Cluster_1417(68)	0.95
HyS_STRGp.12180	HyS_STRGp.12180.1	602	602	1	210	141	HyS0055:261680-262282	+	0
HyS_STRGp.12182	HyS_STRGp.12182.1	843	452	3	192	180	HyS0055:297593-298436	+	0.141593
HyS_STRGp.12183	HyS_STRGp.12183.1	484	484	1	258	96	HyS0055:349933-350417	-	0.190083			DF0003525.2	4.8e-05	L1-10_DR	L1-like non-LTR retrotransposon from zebrafish									Cluster_959(2)	0.24
HyS_STRGp.12185	HyS_STRGp.12185.1	197	197	1	81	60	HyS0055:469538-469735	+	0
HyS_STRGp.12189	HyS_STRGp.12189.1	9502	579	2	222	189	HyS0055:502259-511761	+	0.107081
HyS_STRGp.12194	HyS_STRGp.12194.1	736	536	2	213	105	HyS0055:542860-543596	-	0.136194
HyS_STRGp.12198	HyS_STRGp.12198.1	398	322	2	315	294	HyS0055:589997-590395	-	0.0807453
HyS_STRGp.12213	HyS_STRGp.12213.1	11221	578	2	231	108	HyS0055:788602-799823	+	0.0605536
HyS_STRGp.12223	HyS_STRGp.12223.1	1804	349	2	108	72	HyS0055:964951-966755	-	0.0974212															Cluster_1335(26)	0.17
HyS_STRGp.12229	HyS_STRGp.12229.1	3389	3389	1	1653	1260	HyS0055:1147125-1150514	-	0.00265565							Q7Z3K3.2	0.000242	Homo sapiens	Pogo transposable element with ZNF domain	XM_030150571.1	7.25e-06	1	PREDICTED: Sphaeramia orbicularis zinc finger FYVE domain-containing protein 16-like (LOC115430511), transcript variant X1, mRNA	Cluster_212(7)	1
HyS_STRGp.12231	HyS_STRGp.12231.1	202	202	1	123	117	HyS0055:1320845-1321047	-	0
HyS_STRGp.12238	HyS_STRGp.12238.1	39908	1363	4	405	405	HyS0055:1605120-1645028	+	0.104182															Cluster_890(2)	0.06
HyS_STRGp.12242	HyS_STRGp.12242.1	2716	1487	2	228	144	HyS0055:1678730-1681446	+	0.00537996											XM_047276219.1	3.14e-06	5	PREDICTED: Hydra vulgaris uncharacterized LOC105848800 (LOC105848800), transcript variant X2, mRNA
HyS_STRGp.1225	HyS_STRGp.1225.1	3464	1971	2	753	732	HyS0003:2155459-2158923	-	0							A5PKF5.1	4.31e-20	Bos taurus	THAP domain-containing protein 11	XM_012708354.2	5.27e-25	24	PREDICTED: Hydra vulgaris uncharacterized LOC105848303 (LOC105848303), mRNA	Cluster_45(66)	0.62
HyS_STRGp.12252	HyS_STRGp.12252.1	185	185	1	105	54	HyS0055:1868874-1869059	+	0.4															Cluster_564(2)	0.61
HyS_STRGp.12255	HyS_STRGp.12255.1	390	390	1	384	378	HyS0055:1922750-1923140	-	0															Cluster_702(2)	0.98
HyS_STRGp.12266	HyS_STRGp.12266.1	7829	150	2	87	87	HyS0056:99413-107242	+	0
HyS_STRGp.12280	HyS_STRGp.12280.1	2144	1059	3	219	144	HyS0056:248498-250642	-	0.0151086
HyS_STRGp.12282	HyS_STRGp.12282.1	816	323	2	216	192	HyS0056:266756-267572	+	0	uncharacterizedLOC100202704	3.87e-07
HyS_STRGp.12293	HyS_STRGp.12293.1	2017	1479	2	915	849	HyS0056:448781-450798	-	0							P21333.4	2.1e-06	Homo sapiens	Filamin-A
HyS_STRGp.12308	HyS_STRGp.12308.1	1210	1210	1	921	894	HyS0056:680361-681571	+	0.0140496
HyS_STRGp.1231	HyS_STRGp.1231.1	526	344	2	207	192	HyS0003:2233957-2234483	-	0
HyS_STRGp.12310	HyS_STRGp.12310.1	2153	1371	2	912	873	HyS0056:700975-703128	-	0.0371991
HyS_STRGp.12318	HyS_STRGp.12318.1	2107	2107	1	2043	1992	HyS0056:822415-824522	-	0.013289							D4A1R8.1	4.39e-56	Rattus norvegicus	Copine-1
HyS_STRGp.1232	HyS_STRGp.1232.1	862	862	1	177	69	HyS0003:2265443-2266305	+	0.0452436
HyS_STRGp.12330	HyS_STRGp.12330.1	1211	515	2	138	123	HyS0056:1017480-1018691	+	0															Cluster_39(13)	0.16
HyS_STRGp.12338	HyS_STRGp.12338.1	3578	973	3	177	126	HyS0056:1142982-1146560	-	0															Cluster_741(14)	0.94
HyS_STRGp.12341	HyS_STRGp.12341.1	207	207	1	159	150	HyS0056:1199833-1200040	-	0
HyS_STRGp.12343	HyS_STRGp.12343.1	2649	2133	2	351	324	HyS0056:1203709-1206358	-	0.03985							Q9CR23.1	0.000588	Mus musculus	Proton-transporting V-type ATPase complex assembly regulator TMEM9
HyS_STRGp.12344	HyS_STRGp.12344.1	1642	363	2	147	96	HyS0056:1207833-1209475	+	0															Cluster_741(14)	0.58
HyS_STRGp.12354	HyS_STRGp.12354.1	357	357	1	111	39	HyS0056:1370657-1371014	+	0.022409
HyS_STRGp.12364	HyS_STRGp.12364.1	599	599	1	417	186	HyS0056:1755766-1756365	+	0							Q7Z2Y8.2	0.000134	Homo sapiens	Interferon-induced very large GTPase 1
HyS_STRGp.12371	HyS_STRGp.12371.1	603	523	2	186	120	HyS0057:90906-91509	+	0
HyS_STRGp.12375	HyS_STRGp.12375.1	3123	2862	2	1323	1293	HyS0057:176468-179591	+	0.0290007							Q13231.1	6.86e-108	Homo sapiens	Chitotriosidase-1	XM_002163909.4	1.68e-16	6	PREDICTED: Hydra vulgaris acidic mammalian chitinase (LOC100203513), mRNA
HyS_STRGp.12381	HyS_STRGp.12381.1	1769	1678	2	435	369	HyS0057:232314-234083	-	0.0417163
HyS_STRGp.12387	HyS_STRGp.12387.1	345	345	1	120	117	HyS0057:327111-327456	.	0.214493
HyS_STRGp.12391	HyS_STRGp.12391.1	4534	611	5	438	405	HyS0057:363968-368502	+	0.0310966							P08636.3	8.76e-74	Gallus gallus	40S ribosomal protein S17	XM_012703319.2	8.87e-68	63	PREDICTED: Hydra vulgaris 40S ribosomal protein S17 (LOC100199472), mRNA
HyS_STRGp.12401	HyS_STRGp.12401.1	2474	288	2	99	81	HyS0057:486689-489163	-	0.0972222
HyS_STRGp.12409	HyS_STRGp.12409.1	1921	233	4	201	180	HyS0057:568758-570679	+	0							P41239.1	3.36e-12	Gallus gallus	Tyrosine-protein kinase CSK
HyS_STRGp.12412	HyS_STRGp.12412.1	3628	654	2	177	93	HyS0057:607444-611072	+	0															Cluster_70(8)	0.51
HyS_STRGp.12444	HyS_STRGp.12444.1	7196	2971	2	1017	993	HyS0057:1166626-1173822	-	0.0100976															Cluster_265(5)	0.54
HyS_STRGp.12462	HyS_STRGp.12462.1	5065	758	3	141	123	HyS0057:1514291-1519356	-	0															Cluster_1571(4)	1
HyS_STRGp.1247	HyS_STRGp.1247.1	1327	1327	1	219	210	HyS0003:2473581-2474908	-	0
HyS_STRGp.1248	HyS_STRGp.1248.1	1865	1657	2	228	141	HyS0003:2476613-2478478	-	0.0054315							Q9H0J9.1	1.63e-12	Homo sapiens	Protein mono-ADP-ribosyltransferase PARP12	XM_047276323.1	7.23e-38	25	PREDICTED: Hydra vulgaris uncharacterized LOC101235770 (LOC101235770), transcript variant X1, mRNA
HyS_STRGp.12485	HyS_STRGp.12485.1	279	279	1	279	213	HyS0058:225321-225600	+	0.0286738
HyS_STRGp.12490	HyS_STRGp.12490.1	1721	705	2	447	414	HyS0058:277976-279697	+	0							A0A5C1ZXT8.1	1.05e-07	Conus purpurascens	Conodipine-P2
HyS_STRGp.12494	HyS_STRGp.12494.1	702	702	1	198	156	HyS0058:383119-383821	-	0															Cluster_597(19)	1
HyS_STRGp.12499	HyS_STRGp.12499.1	2826	541	5	384	381	HyS0058:448186-451012	-	0							F1QMY1.1	2.97e-52	Danio rerio	Dynein light chain Tctex-type protein 2B	XM_002730433.2	1.38e-25	65	PREDICTED: Saccoglossus kowalevskii tctex1 domain-containing protein 2-like (LOC100372751), transcript variant X1, mRNA
HyS_STRGp.12508	HyS_STRGp.12508.1	11209	2597	9	909	873	HyS0058:718241-729450	+	0.03196
HyS_STRGp.12514	HyS_STRGp.12514.1	2511	731	2	159	114	HyS0058:801703-804214	+	0.0136799															Cluster_987(40)	1
HyS_STRGp.1252	HyS_STRGp.1252.1	6300	2965	3	348	345	HyS0003:2581201-2587501	+	0.0229342							P15919.2	5.78e-05	Mus musculus	V(D)J recombination-activating protein 1					Cluster_102(22)	0.82
HyS_STRGp.12523	HyS_STRGp.12523.1	2245	1446	5	1428	1407	HyS0058:894433-896678	-	0
HyS_STRGp.12534	HyS_STRGp.12534.1	1180	1180	1	429	171	HyS0058:1181168-1182348	-	0.123729
HyS_STRGp.12535	HyS_STRGp.12535.1	3915	2341	2	717	696	HyS0058:1183867-1187782	-	0.010252							Q1LXV8.1	6e-47	Danio rerio	TLC domain-containing protein 5
HyS_STRGp.12543	HyS_STRGp.12543.1	814	767	2	207	201	HyS0058:1376347-1377161	-	0
HyS_STRGp.12550	HyS_STRGp.12550.1	9501	2505	3	918	894	HyS0058:1530468-1539969	+	0.00638723
HyS_STRGp.12556	HyS_STRGp.12556.1	100	100	1	75	75	HyS0058:1631348-1631448	+	0															Cluster_1674(2)	0.53
HyS_STRGp.12558	HyS_STRGp.12558.1	351	351	1	243	240	HyS0058:1635378-1635729	-	0.131054
HyS_STRGp.12561	HyS_STRGp.12561.1	390	390	1	237	141	HyS0058:1691626-1692016	+	0.115385
HyS_STRGp.12562	HyS_STRGp.12562.1	1323	361	2	309	264	HyS0058:1719705-1721028	+	0
HyS_STRGp.12565	HyS_STRGp.12565.1	2057	2057	1	942	882	HyS0058:1757362-1759419	+	0.0145843															Cluster_494(2)	0.52
HyS_STRGp.12569	HyS_STRGp.12569.1	1616	639	2	240	240	HyS0058:1783951-1785567	-	0															Cluster_420(14)	0.69
HyS_STRGp.12590	HyS_STRGp.12590.1	1937	1064	2	987	876	HyS0059:379204-381141	+	0.0075188
HyS_STRGp.12630	HyS_STRGp.12630.1	719	719	1	222	78	HyS0059:1310436-1311155	-	0															Cluster_1725(2)	0.07
HyS_STRGp.12632	HyS_STRGp.12632.1	4884	2201	2	1050	1017	HyS0059:1385230-1390114	-	0.00363471							P51490.1	4.05e-12	Bos taurus	Short-wave-sensitive opsin 1
HyS_STRGp.12652	HyS_STRGp.12652.1	2309	451	3	234	198	HyS0060:234108-236417	-	0							Q6J3Q7.3	6.21e-18	Canis lupus familiaris	Cytochrome c oxidase copper chaperone	XR_001568551.2	2.46e-22	31	PREDICTED: Tetranychus urticae uncharacterized LOC107361697 (LOC107361697), ncRNA
HyS_STRGp.12654	HyS_STRGp.12654.1	1850	1850	1	267	264	HyS0060:298554-300404	-	0															Cluster_499(11)	0.29
HyS_STRGp.12656	HyS_STRGp.12656.1	3340	1978	2	1062	1038	HyS0060:318193-321533	-	0.00707786							Q8BZ39.1	4.48e-11	Mus musculus	Neuromedin-U receptor 2
HyS_STRGp.12671	HyS_STRGp.12671.1	1973	1973	1	1104	1083	HyS0060:560804-562777	+	0							Q94K49.1	0.000479	Arabidopsis thaliana	Protein ANTAGONIST OF LIKE HETEROCHROMATIN PROTEIN 1	XM_012708354.2	5.23e-30	28	PREDICTED: Hydra vulgaris uncharacterized LOC105848303 (LOC105848303), mRNA	Cluster_45(66)	0.53
HyS_STRGp.12691	HyS_STRGp.12691.2	6313	2958	2	1299	1266	HyS0060:928599-934912	-	0.0442867			DF0001947.1	1.7e-54	MMSAT4	Satellite from mouse.	A8MXY4.3	1.02e-60	Homo sapiens	Zinc finger protein 99	XM_032510132.1	4.88e-07	5	PREDICTED: Etheostoma spectabile zinc finger protein 665-like (LOC116684613), mRNA
HyS_STRGp.12699	HyS_STRGp.12699.1	1068	1068	1	414	402	HyS0060:1064110-1065178	+	0.149813
HyS_STRGp.12700	HyS_STRGp.12700.1	316	316	1	99	72	HyS0060:1124265-1124581	-	0
HyS_STRGp.12722	HyS_STRGp.12722.1	246	246	1	153	102	HyS0060:1414106-1414352	+	0.0325203
HyS_STRGp.12727	HyS_STRGp.12727.1	943	943	1	180	129	HyS0060:1481201-1482144	+	0.00848356
HyS_STRGp.12730	HyS_STRGp.12730.1	186	186	1	78	72	HyS0060:1561225-1561411	-	0
HyS_STRGp.1276	HyS_STRGp.1276.1	1721	1208	3	1065	987	HyS0003:3195317-3197038	+	0															Cluster_921(2)	1
HyS_STRGp.12761	HyS_STRGp.12761.1	7383	7177	2	261	243	HyS0061:543306-550689	-	0.0183921			DF0276833.1	0.00028	EriEur-1.152	Mammalian family identified by the Zoonomia project.	Q95SX7.1	2.22e-24	Drosophila melanogaster	Probable RNA-directed DNA polymerase from transposon BS					Cluster_44(6)	0.17
HyS_STRGp.12766	HyS_STRGp.12766.1	2764	520	4	294	270	HyS0061:583787-586551	+	0							Q6GQ73.1	8.29e-10	Xenopus laevis	Protein Hook homolog 3	XM_034904944.1	8.13e-08	14	PREDICTED: Acipenser ruthenus protein Hook homolog 3 (LOC117409342), transcript variant X1, mRNA
HyS_STRGp.12771	HyS_STRGp.12771.4	19443	3580	12	1092	1059	HyS0061:647430-666873	+	0.0469274							Q9PTS2.1	8.12e-145	Danio rerio	Uroporphyrinogen decarboxylase	XM_026622337.1	7.13e-34	21	PREDICTED: Ctenocephalides felis uroporphyrinogen decarboxylase (LOC113384596), mRNA	Cluster_208(2)	0.86
HyS_STRGp.12772	HyS_STRGp.12772.1	464	464	1	315	291	HyS0061:668147-668611	-	0.0172414							Q9CQH8.1	8e-06	Mus musculus	Ribonuclease P protein subunit p14
HyS_STRGp.12775	HyS_STRGp.12775.1	1270	962	3	747	660	HyS0061:697107-698377	+	0															Cluster_707(28)	0.7
HyS_STRGp.1279	HyS_STRGp.1279.1	2399	1110	3	873	849	HyS0003:3233834-3236233	+	0.0864865
HyS_STRGp.12790	HyS_STRGp.12790.1	1545	1545	1	441	384	HyS0061:995489-997034	+	0.0485437			DF0003703.2	0.00091	DNA-1-2_DR	Non-autonomous Harbinger DNA transposon from zebrafish									Cluster_734(3)	0.83
HyS_STRGp.12796	HyS_STRGp.12796.1	5544	3657	7	1068	1041	HyS0061:1068719-1074263	-	0.0355483															Cluster_184(17)	0.55
HyS_STRGp.12807	HyS_STRGp.12807.1	1294	1173	2	216	120	HyS0061:1287767-1289061	-	0.0400682
HyS_STRGp.12820	HyS_STRGp.12820.2	3890	785	4	210	162	HyS0061:1481992-1485882	-	0.056051
HyS_STRGp.12821	HyS_STRGp.12821.1	1332	1332	1	990	981	HyS0062:1357-2689	+	0.00600601							Q9PUI7.1	0.000746	Taricha granulosa	Cannabinoid receptor 1
HyS_STRGp.12823	HyS_STRGp.12823.1	1431	1311	2	234	165	HyS0062:58556-59987	+	0							P10394.1	6.83e-26	Drosophila melanogaster	Retrovirus-related Pol polyprotein from transposon 412	XM_029831771.1	7.67e-07	11	PREDICTED: Takifugu rubripes uncharacterized LOC115248149 (LOC115248149), mRNA	Cluster_528(6)	1
HyS_STRGp.12834	HyS_STRGp.12834.1	2134	2134	1	1827	1806	HyS0062:246031-248165	+	0							Q6PDC8.2	1.61e-51	Mus musculus	Major facilitator superfamily domain-containing protein 4A	XM_002156557.3	4.14e-71	24	PREDICTED: Hydra vulgaris major facilitator superfamily domain-containing protein 4A (LOC100197366), mRNA
HyS_STRGp.12839	HyS_STRGp.12839.1	1041	593	2	270	252	HyS0062:369655-370696	+	0
HyS_STRGp.1285	HyS_STRGp.1285.1	1426	1426	1	1110	1089	HyS0003:3288907-3290333	-	0															Cluster_45(66)	0.77
HyS_STRGp.12852	HyS_STRGp.12852.1	1194	1194	1	618	564	HyS0062:591077-592271	+	0.10469
HyS_STRGp.1286	HyS_STRGp.1286.1	875	704	2	390	339	HyS0003:3298805-3299680	-	0.0696023
HyS_STRGp.12862	HyS_STRGp.12862.1	1163	909	2	234	123	HyS0062:714059-715222	+	0.108911															Cluster_419(14)	0.64
HyS_STRGp.12864	HyS_STRGp.12864.1	19625	472	3	393	366	HyS0062:722298-741923	-	0							P0CG11.1	3.2e-24	Bos taurus	Chromosome transmission fidelity protein 8 homolog	XM_012701696.2	4.38e-10	22	PREDICTED: Hydra vulgaris chromosome transmission fidelity protein 8 homolog (LOC101238545), mRNA
HyS_STRGp.12873	HyS_STRGp.12873.1	1104	1104	1	1029	975	HyS0062:857003-858107	-	0.0516304
HyS_STRGp.12875	HyS_STRGp.12875.1	1784	230	2	123	51	HyS0062:880868-882652	+	0															Cluster_1417(68)	0.95
HyS_STRGp.12878	HyS_STRGp.12878.1	416	416	1	189	102	HyS0062:996677-997093	-	0.0240385															Cluster_2487(2)	0.28
HyS_STRGp.1288	HyS_STRGp.1288.2	4069	647	3	294	243	HyS0003:3304359-3308428	-	0.0200927							Q9NRP2.1	2.32e-14	Homo sapiens	COX assembly mitochondrial protein 2 homolog					Cluster_184(17)	0.08
HyS_STRGp.12898	HyS_STRGp.12898.1	984	984	1	222	147	HyS0062:1584970-1585954	+	0.0650407
HyS_STRGp.1290	HyS_STRGp.1290.1	5711	1467	8	729	711	HyS0003:3340678-3346389	+	0.062713							O61573.1	1.88e-92	Ostertagia ostertagi	GTP cyclohydrolase 1	XM_047282069.1	1.05e-50	32	PREDICTED: Hydra vulgaris GTP cyclohydrolase 1 (LOC100215739), transcript variant X1, mRNA
HyS_STRGp.1291	HyS_STRGp.1291.1	6838	337	2	291	222	HyS0003:3366176-3373014	+	0.0267062
HyS_STRGp.12910	HyS_STRGp.12910.1	1783	306	2	183	183	HyS0063:215534-217317	-	0															Cluster_2896(2)	0.24
HyS_STRGp.12916	HyS_STRGp.12916.1	1084	1084	1	213	168	HyS0063:383193-384277	+	0
HyS_STRGp.12919	HyS_STRGp.12919.1	2183	942	2	183	84	HyS0063:422239-424422	-	0.0106157															Cluster_987(40)	0.97
HyS_STRGp.1292	HyS_STRGp.1292.1	260	260	1	159	45	HyS0003:3376178-3376438	-	0															Cluster_106(30)	1
HyS_STRGp.12924	HyS_STRGp.12924.1	1532	1125	2	885	783	HyS0063:529827-531359	-	0.100444
HyS_STRGp.12939	HyS_STRGp.12939.1	1483	1483	1	1035	960	HyS0063:980446-981929	+	0.0445044															Cluster_45(66)	0.68
HyS_STRGp.12946	HyS_STRGp.12946.1	975	160	3	87	30	HyS0063:1110736-1111711	-	0															Cluster_3715(2)	0.45
HyS_STRGp.12948	HyS_STRGp.12948.1	346	346	1	180	81	HyS0063:1155347-1155693	+	0															Cluster_895(5)	0.73
HyS_STRGp.12958	HyS_STRGp.12958.1	206	206	1	99	60	HyS0063:1659679-1659885	+	0
HyS_STRGp.12959	HyS_STRGp.12959.1	286	286	1	174	108	HyS0064:32060-32346	-	0
HyS_STRGp.12960	HyS_STRGp.12960.1	2871	2729	2	234	213	HyS0064:144309-147180	-	0															Cluster_309(8)	0.29
HyS_STRGp.12963	HyS_STRGp.12963.1	441	441	1	162	96	HyS0064:189100-189541	+	0															Cluster_21(9)	0.23
HyS_STRGp.12966	HyS_STRGp.12966.1	473	442	2	231	75	HyS0064:267801-268274	-	0.0180995															Cluster_309(8)	0.6
HyS_STRGp.12967	HyS_STRGp.12967.1	543	493	2	141	87	HyS0064:272990-273533	-	0.133874															Cluster_2258(2)	0.17
HyS_STRGp.12968	HyS_STRGp.12968.1	1140	347	3	219	129	HyS0064:273977-275117	-	0.0230548															Cluster_2450(2)	0.43
HyS_STRGp.12969	HyS_STRGp.12969.1	1438	482	3	195	102	HyS0064:296374-297812	+	0.120332															Cluster_504(5)	0.52
HyS_STRGp.12976	HyS_STRGp.12976.1	453	453	1	198	153	HyS0064:402387-402840	+	0.0816777
HyS_STRGp.12977	HyS_STRGp.12977.2	6939	1877	8	951	942	HyS0064:403284-410223	+	0.072456
HyS_STRGp.13008	HyS_STRGp.13008.1	2709	2709	1	1035	993	HyS0064:986204-988913	-	0.00996678							A5PKF5.1	9.81e-20	Bos taurus	THAP domain-containing protein 11	XM_047268171.1	9.54e-14	6	PREDICTED: Hydra vulgaris uncharacterized LOC105845508 (LOC105845508), mRNA	Cluster_45(66)	0.46
HyS_STRGp.1301	HyS_STRGp.1301.1	23401	6130	4	318	231	HyS0003:3512917-3536318	-	0.0115824
HyS_STRGp.13013	HyS_STRGp.13013.1	756	756	1	756	465	HyS0064:1088317-1089073	+	0			DF0287751.2	5.5e-07	TE1285_SO2_FAM0225	Repetitive element found in rice weevil									Cluster_308(3)	1
HyS_STRGp.13014	HyS_STRGp.13014.1	283	283	1	165	165	HyS0064:1089567-1089850	+	0															Cluster_308(3)	1
HyS_STRGp.13020	HyS_STRGp.13020.1	1197	1164	2	270	225	HyS0064:1269722-1270919	+	0.109966															Cluster_419(14)	0.34
HyS_STRGp.13031	HyS_STRGp.13031.1	9495	2285	3	2082	2046	HyS0064:1601862-1611357	+	0.00350109											XM_047270102.1	4.83e-11	6	PREDICTED: Hydra vulgaris uncharacterized LOC124807762 (LOC124807762), mRNA	Cluster_166(13)	0.84
HyS_STRGp.13032	HyS_STRGp.13032.1	559	559	1	561	492	HyS0064:1605629-1606188	-	0							Q9H5L6.2	2.69e-06	Homo sapiens	DNA transposase THAP9					Cluster_166(13)	1
HyS_STRGp.13033	HyS_STRGp.13033.1	7338	566	2	564	501	HyS0064:1612390-1619728	-	0							Q9H5L6.2	3.32e-06	Homo sapiens	DNA transposase THAP9					Cluster_166(13)	1
HyS_STRGp.13034	HyS_STRGp.13034.1	2756	2318	3	2082	2046	HyS0064:1615442-1618198	+	0.00345125											XM_047270102.1	4.9e-11	6	PREDICTED: Hydra vulgaris uncharacterized LOC124807762 (LOC124807762), mRNA	Cluster_166(13)	0.85
HyS_STRGp.13035	HyS_STRGp.13035.1	159	159	1	159	99	HyS0064:1640183-1640342	-	0															Cluster_419(14)	0.44
HyS_STRGp.13038	HyS_STRGp.13038.1	530	530	1	531	459	HyS0065:79472-80002	-	0															Cluster_2123(2)	1
HyS_STRGp.13039	HyS_STRGp.13039.1	5134	361	2	195	165	HyS0065:84043-89177	+	0															Cluster_1040(12)	0.44
HyS_STRGp.13056	HyS_STRGp.13056.1	2160	2160	1	1230	1161	HyS0065:434907-437067	-	0.00972222
HyS_STRGp.13065	HyS_STRGp.13065.1	2597	1009	2	150	114	HyS0065:706152-708749	-	0.0168484															Cluster_987(40)	1
HyS_STRGp.13066	HyS_STRGp.13066.1	3294	1654	2	240	111	HyS0065:718423-721717	-	0.0368803															Cluster_668(5)	0.69
HyS_STRGp.13077	HyS_STRGp.13077.1	4177	659	2	255	132	HyS0065:1051897-1056074	-	0															Cluster_163(8)	0.9
HyS_STRGp.13080	HyS_STRGp.13080.1	621	621	1	321	282	HyS0065:1120373-1120994	-	0.125604			DF0289899.2	1.4e-11	Hydra-2_Amil	Penelope element									Cluster_1936(2)	0.14
HyS_STRGp.13083	HyS_STRGp.13083.1	1833	308	2	108	51	HyS0065:1229602-1231435	+	0.11039															Cluster_1335(26)	0.41
HyS_STRGp.131	HyS_STRGp.131.1	1712	329	2	171	117	HyS0001:2687809-2689521	+	0															Cluster_2024(2)	0.23
HyS_STRGp.13101	HyS_STRGp.13101.1	6559	1660	2	228	186	HyS0065:1600543-1607102	+	0.108434															Cluster_612(39)	1
HyS_STRGp.13102	HyS_STRGp.13102.1	1853	1440	2	951	933	HyS0065:1606021-1607874	-	0.0604167															Cluster_612(39)	0.48
HyS_STRGp.13104	HyS_STRGp.13104.1	1938	1129	2	771	753	HyS0066:14316-16254	+	0
HyS_STRGp.13119	HyS_STRGp.13119.1	215	215	1	111	66	HyS0066:235425-235640	+	0
HyS_STRGp.1313	HyS_STRGp.1313.1	1621	638	2	390	390	HyS0003:3626286-3627907	-	0
HyS_STRGp.13133	HyS_STRGp.13133.1	231	231	1	57	42	HyS0066:472687-472918	+	0.246753			DF0003709.1	1.6e-06	ACROBAT1	Non-autonomous DNA transposon from zebrafish									Cluster_1345(2)	0.28
HyS_STRGp.13135	HyS_STRGp.13135.1	1894	730	2	147	81	HyS0066:477480-479374	+	0.0232877															Cluster_213(4)	0.31
HyS_STRGp.13136	HyS_STRGp.13136.1	709	323	2	288	273	HyS0066:544273-544982	-	0.0464396															Cluster_2820(3)	0.35
HyS_STRGp.13146	HyS_STRGp.13146.1	392	392	1	306	204	HyS0066:981768-982160	+	0			DF0004052.2	6e-06	Gypsy95-I_DR	LTR retrotransposon from zebrafish: internal sequence									Cluster_2568(3)	0.21
HyS_STRGp.13148	HyS_STRGp.13148.1	8068	1249	4	258	180	HyS0066:985833-993901	+	0.00640512
HyS_STRGp.13151	HyS_STRGp.13151.1	378	174	2	87	57	HyS0066:1056940-1057318	-	0.229885
HyS_STRGp.13153	HyS_STRGp.13153.1	842	589	2	222	141	HyS0066:1264788-1265630	-	0															Cluster_2012(2)	0.66
HyS_STRGp.13158	HyS_STRGp.13158.1	350	350	1	228	174	HyS0066:1446671-1447021	+	0
HyS_STRGp.13159	HyS_STRGp.13159.1	702	534	2	180	180	HyS0067:11225-11927	-	0															Cluster_2152(2)	0.14
HyS_STRGp.13160	HyS_STRGp.13160.1	459	459	1	192	87	HyS0067:12179-12638	-	0.0413943
HyS_STRGp.13162	HyS_STRGp.13162.1	163	163	1	162	135	HyS0067:194368-194531	-	0
HyS_STRGp.13170	HyS_STRGp.13170.1	5073	1518	6	1251	1215	HyS0067:337741-342814	+	0.0217391							Q8BSM5.1	1.01e-06	Mus musculus	GRB2-associated-binding protein 3
HyS_STRGp.13188	HyS_STRGp.13188.1	6012	2170	9	1347	1323	HyS0067:601408-607420	-	0.0221198							Q9BXW7.1	3e-79	Homo sapiens	Haloacid dehalogenase-like hydrolase domain-containing 5	XM_047284095.1	4.55e-16	15	PREDICTED: Hydra vulgaris haloacid dehalogenase-like hydrolase domain-containing 5 (LOC100206116), mRNA
HyS_STRGp.1319	HyS_STRGp.1319.1	1718	657	2	177	162	HyS0003:3695454-3697172	-	0															Cluster_1850(4)	0.39
HyS_STRGp.13194	HyS_STRGp.13194.1	3494	1539	2	225	216	HyS0067:724271-727765	-	0.0220923
HyS_STRGp.1320	HyS_STRGp.1320.1	248	248	1	87	33	HyS0003:3698532-3698780	-	0.0322581															Cluster_280(17)	0.38
HyS_STRGp.13202	HyS_STRGp.13202.1	1332	1158	3	231	210	HyS0067:900455-901787	-	0.00690846															Cluster_454(3)	0.76
HyS_STRGp.13205	HyS_STRGp.13205.1	2316	2140	3	267	168	HyS0067:1030413-1032729	-	0.0607477															Cluster_454(3)	0.41
HyS_STRGp.13208	HyS_STRGp.13208.1	391	391	1	318	111	HyS0067:1039285-1039676	-	0
HyS_STRGp.13209	HyS_STRGp.13209.1	108	108	1	108	108	HyS0067:1087570-1087678	+	0															Cluster_21(9)	1
HyS_STRGp.13210	HyS_STRGp.13210.1	753	600	3	255	252	HyS0067:1170207-1170960	+	0.0783333															Cluster_432(8)	0.18
HyS_STRGp.13219	HyS_STRGp.13219.1	2011	2011	1	246	237	HyS0067:1439601-1441612	+	0.0238687											XM_028680867.1	2.53e-13	5	Plasmodium sp. gorilla clade G2 ribonuclease, putative (PADL01_0613700), partial mRNA
HyS_STRGp.13221	HyS_STRGp.13221.1	1276	1276	1	327	315	HyS0067:1491441-1492717	-	0.0203762
HyS_STRGp.13241	HyS_STRGp.13241.1	1341	907	2	177	132	HyS0068:315963-317304	-	0															Cluster_1392(5)	1
HyS_STRGp.13248	HyS_STRGp.13248.1	3117	693	4	222	192	HyS0068:458835-461952	-	0	uncharacterizedLOC100200746	1.05e-40									XR_007019100.1	4.92e-36	28	PREDICTED: Hydra vulgaris uncharacterized LOC100200746 (LOC100200746), ncRNA
HyS_STRGp.13253	HyS_STRGp.13253.1	990	348	2	147	69	HyS0068:479600-480590	-	0															Cluster_2732(7)	1
HyS_STRGp.13269	HyS_STRGp.13269.1	2706	415	4	174	165	HyS0068:662688-665394	-	0	uncharacterizedLOC101235985	8.22e-25					Q58DW3.3	1.6e-17	Bos taurus	60S ribosomal protein L29	XR_002335043.2	1.76e-13	37	PREDICTED: Exaiptasia pallida uncharacterized LOC110246819 (LOC110246819), ncRNA
HyS_STRGp.1327	HyS_STRGp.1327.1	9625	763	3	306	285	HyS0003:3789350-3798975	+	0
HyS_STRGp.13281	HyS_STRGp.13281.1	304	304	1	255	198	HyS0068:1031873-1032177	+	0							P31691.1	1.68e-21	Oryza sativa Japonica Group	ADP,ATP carrier protein, mitochondrial	XM_050547001.1	1.56e-37	71	PREDICTED: Patella vulgata uncharacterized LOC126819122 (LOC126819122), mRNA
HyS_STRGp.13292	HyS_STRGp.13292.1	2397	2397	1	582	495	HyS0068:1227660-1230057	+	0.108886															Cluster_383(2)	0.03
HyS_STRGp.1330	HyS_STRGp.1330.1	477	403	2	231	72	HyS0003:3823527-3824004	-	0.225806															Cluster_479(4)	0.25
HyS_STRGp.13302	HyS_STRGp.13302.1	186	186	1	186	63	HyS0068:1408105-1408291	+	0			DF0287773.2	3.3e-11	TE1307_SO2_FAM0227	Repetitive element found in rice weevil									Cluster_3531(3)	0.87
HyS_STRGp.13303	HyS_STRGp.13303.1	330	219	2	96	90	HyS0069:11631-11961	-	0															Cluster_3326(2)	0.66
HyS_STRGp.13305	HyS_STRGp.13305.1	2362	2049	2	1962	1914	HyS0069:78944-81306	+	0.00390434											XM_047270102.1	4.32e-11	7	PREDICTED: Hydra vulgaris uncharacterized LOC124807762 (LOC124807762), mRNA	Cluster_166(13)	0.93
HyS_STRGp.13308	HyS_STRGp.13308.1	2799	559	4	111	93	HyS0069:285302-288101	-	0.039356															Cluster_2075(2)	0.16
HyS_STRGp.13310	HyS_STRGp.13310.1	6993	1137	3	246	174	HyS0069:423760-430753	-	0.0501319															Cluster_723(10)	0.95
HyS_STRGp.13315	HyS_STRGp.13315.1	234	234	1	90	51	HyS0069:484569-484803	-	0															Cluster_871(5)	1
HyS_STRGp.13316	HyS_STRGp.13316.1	160	160	1	114	24	HyS0069:685042-685202	+	0
HyS_STRGp.13317	HyS_STRGp.13317.1	277	277	1	183	183	HyS0069:746915-747192	+	0.187726															Cluster_114(3)	0.22
HyS_STRGp.13320	HyS_STRGp.13320.1	12682	1693	4	207	144	HyS0069:1132063-1144745	-	0															Cluster_101(3)	0.35
HyS_STRGp.13321	HyS_STRGp.13321.1	9160	2147	7	261	243	HyS0069:1134318-1143478	+	0.035864															Cluster_101(3)	0.18
HyS_STRGp.13322	HyS_STRGp.13322.1	1614	1614	1	426	381	HyS0069:1237572-1239186	+	0.0148699			DF0287751.2	3.3e-08	TE1285_SO2_FAM0225	Repetitive element found in rice weevil
HyS_STRGp.13324	HyS_STRGp.13324.1	958	348	2	180	96	HyS0069:1368045-1369003	-	0			DF0280995.1	0.00072	TolMat-1.33	Mammalian family identified by the Zoonomia project.									Cluster_2568(3)	0.24
HyS_STRGp.13325	HyS_STRGp.13325.1	1338	1243	2	561	543	HyS0069:1369106-1370444	+	0.00643604															Cluster_466(6)	0.36
HyS_STRGp.13351	HyS_STRGp.13351.1	2428	1084	4	237	186	HyS0070:243236-245664	-	0.111624			DF0003632.2	5.7e-06	KenoDr1	L1-like non-LTR retrotransposon from zebrafish
HyS_STRGp.13356	HyS_STRGp.13356.1	193	193	1	135	111	HyS0070:289312-289505	+	0.186528
HyS_STRGp.13362	HyS_STRGp.13362.1	2361	2032	2	219	171	HyS0070:334071-336432	+	0.00787402															Cluster_499(11)	0.97
HyS_STRGp.13366	HyS_STRGp.13366.1	820	820	1	207	159	HyS0070:380631-381451	+	0.0134146
HyS_STRGp.1337	HyS_STRGp.1337.1	257	257	1	72	48	HyS0003:3908674-3908931	+	0															Cluster_1850(4)	1
HyS_STRGp.13376	HyS_STRGp.13376.1	497	497	1	183	171	HyS0070:489229-489726	+	0
HyS_STRGp.1338	HyS_STRGp.1338.1	179	179	1	63	30	HyS0003:3910632-3910811	+	0															Cluster_1850(4)	1
HyS_STRGp.13381	HyS_STRGp.13381.1	1367	636	2	138	78	HyS0070:540211-541578	-	0
HyS_STRGp.13389	HyS_STRGp.13389.1	451	213	2	168	54	HyS0070:686767-687218	+	0
HyS_STRGp.1339	HyS_STRGp.1339.1	179	179	1	63	30	HyS0003:3917325-3917504	+	0															Cluster_1850(4)	1
HyS_STRGp.13390	HyS_STRGp.13390.1	507	507	1	273	222	HyS0070:688680-689187	+	0
HyS_STRGp.13393	HyS_STRGp.13393.1	1148	1148	1	1038	966	HyS0070:698553-699701	-	0.0470383							Q60614.2	1.22e-15	Mus musculus	Adenosine receptor A2b
HyS_STRGp.13394	HyS_STRGp.13394.3	6520	5155	2	240	204	HyS0070:712416-718936	-	0.0217265															Cluster_13(32)	0.52
HyS_STRGp.13397	HyS_STRGp.13397.1	4282	947	3	198	150	HyS0070:745941-750223	+	0.0665259															Cluster_102(22)	1
HyS_STRGp.13409	HyS_STRGp.13409.1	248	248	1	96	75	HyS0070:970253-970501	-	0															Cluster_1952(7)	1
HyS_STRGp.13411	HyS_STRGp.13411.1	4373	1348	3	279	174	HyS0070:1105243-1109616	-	0.0430267															Cluster_723(10)	0.79
HyS_STRGp.13414	HyS_STRGp.13414.1	590	590	1	135	105	HyS0070:1228198-1228788	-	0.0237288															Cluster_1952(7)	0.97
HyS_STRGp.13415	HyS_STRGp.13415.1	181	181	1	144	144	HyS0070:1240591-1240772	+	0															Cluster_220(12)	1
HyS_STRGp.13418	HyS_STRGp.13418.1	2869	1023	2	675	426	HyS0071:39018-41887	-	0.0488759															Cluster_1234(3)	0.27
HyS_STRGp.13422	HyS_STRGp.13422.1	303	303	1	222	78	HyS0071:237558-237861	-	0															Cluster_99(27)	0.42
HyS_STRGp.13433	HyS_STRGp.13433.1	2527	1872	2	1335	1317	HyS0071:457637-460164	-	0.0128205							P49003.1	5.79e-51	Mus musculus	Bone morphogenetic protein 5
HyS_STRGp.13440	HyS_STRGp.13440.1	2779	1592	4	309	207	HyS0071:572550-575329	-	0.0659548							Q6GLA2.1	1.01e-14	Xenopus tropicalis	S-adenosylmethionine mitochondrial carrier protein
HyS_STRGp.13442	HyS_STRGp.13442.1	3037	1153	3	459	417	HyS0071:584054-587091	+	0							A5PKF5.1	9.73e-08	Bos taurus	THAP domain-containing protein 11					Cluster_45(66)	0.56
HyS_STRGp.13444	HyS_STRGp.13444.1	3840	1778	3	225	204	HyS0071:613323-617163	+	0
HyS_STRGp.13445	HyS_STRGp.13445.1	2606	1018	2	159	114	HyS0071:624800-627406	-	0.0166994															Cluster_987(40)	1
HyS_STRGp.13450	HyS_STRGp.13450.1	166	166	1	102	84	HyS0071:722724-722890	+	0.0481928															Cluster_1029(4)	0.43
HyS_STRGp.13454	HyS_STRGp.13454.1	1663	1663	1	948	924	HyS0071:795940-797603	+	0.0156344							P0C7U4.1	3.11e-06	Danio rerio	C3a anaphylatoxin chemotactic receptor
HyS_STRGp.13455	HyS_STRGp.13455.1	151	151	1	153	120	HyS0071:908500-908651	-	0.0529801															Cluster_1040(12)	0.95
HyS_STRGp.13458	HyS_STRGp.13458.1	3951	1584	4	564	543	HyS0071:1078719-1082670	+	0							Q62371.2	9.38e-16	Mus musculus	Discoidin domain-containing receptor 2	XM_002155456.4	1.53e-19	20	PREDICTED: Hydra vulgaris discoidin domain-containing receptor 2 (LOC100205355), mRNA
HyS_STRGp.13460	HyS_STRGp.13460.1	2175	786	4	480	474	HyS0071:1101835-1104010	-	0							P84875.1	3.75e-29	Sabellastarte magnifica	Carboxypeptidase inhibitor SmCI
HyS_STRGp.13468	HyS_STRGp.13468.1	15255	5412	4	279	153	HyS0071:1229333-1244588	-	0.014782															Cluster_101(3)	0.11
HyS_STRGp.13469	HyS_STRGp.13469.1	11846	1242	4	153	153	HyS0071:1279844-1291690	+	0
HyS_STRGp.13471	HyS_STRGp.13471.1	3923	740	2	312	267	HyS0072:87292-91215	-	0							Q28EM2.1	1.48e-12	Xenopus tropicalis	Small integral membrane protein 12
HyS_STRGp.13472	HyS_STRGp.13472.1	934	934	1	639	531	HyS0072:103092-104026	+	0			DF0005445.2	2.7e-08	Halyomorpha_halys-5_family-450	TcMar-Tc1 DNA Transposon	P03934.1	7.7e-19	Caenorhabditis elegans	Transposable element Tc1 transposase					Cluster_35(6)	0.3
HyS_STRGp.13474	HyS_STRGp.13474.1	12862	440	2	147	120	HyS0072:152934-165796	-	0			DF0278058.1	0.00027	MarMar-1.244	Mammalian family identified by the Zoonomia project.
HyS_STRGp.13475	HyS_STRGp.13475.1	1950	1950	1	837	813	HyS0072:160258-162208	+	0.00820513							Q94K49.1	0.000425	Arabidopsis thaliana	Protein ANTAGONIST OF LIKE HETEROCHROMATIN PROTEIN 1	XM_012708354.2	8.65e-28	26	PREDICTED: Hydra vulgaris uncharacterized LOC105848303 (LOC105848303), mRNA	Cluster_45(66)	0.47
HyS_STRGp.13485	HyS_STRGp.13485.1	2327	183	2	174	174	HyS0072:271771-274098	+	0.0491803
HyS_STRGp.13486	HyS_STRGp.13486.1	4350	825	2	423	411	HyS0072:292143-296493	+	0.030303							Q6B860.1	2.02e-20	Bos taurus	28S ribosomal protein S14, mitochondrial	XM_047283009.1	5.94e-31	38	PREDICTED: Hydra vulgaris 30S ribosomal protein S14-like (LOC124814905), mRNA
HyS_STRGp.13490	HyS_STRGp.13490.1	2719	2645	2	321	258	HyS0072:342498-345217	+	0.0529301															Cluster_323(3)	0.04
HyS_STRGp.13492	HyS_STRGp.13492.1	1052	1052	1	270	213	HyS0072:365771-366823	+	0
HyS_STRGp.13494	HyS_STRGp.13494.1	2730	2107	2	1056	1023	HyS0072:445615-448345	-	0.0237304			DF0288840.2	4e-07	TE2385_SO2_FAM0447	Repetitive element found in rice weevil	Q95SX7.1	7.16e-06	Drosophila melanogaster	Probable RNA-directed DNA polymerase from transposon BS					Cluster_442(5)	0.43
HyS_STRGp.13496	HyS_STRGp.13496.1	493	493	1	189	114	HyS0072:486420-486913	+	0.15213
HyS_STRGp.1350	HyS_STRGp.1350.1	12647	1061	2	480	465	HyS0003:4171921-4184568	+	0.0678605
HyS_STRGp.13510	HyS_STRGp.13510.1	649	649	1	258	126	HyS0072:764914-765563	+	0
HyS_STRGp.13517	HyS_STRGp.13517.1	1361	1054	2	501	492	HyS0072:1025106-1026467	+	0.0180266							O30511.1	5.34e-06	Helicobacter pylori	Alpha-(1,3)-fucosyltransferase FucT	XM_041082522.1	7.93e-06	6	PREDICTED: Gossypium hirsutum cold-regulated 413 plasma membrane protein 1 (LOC107932245), transcript variant X1, mRNA	Cluster_1202(2)	0.05
HyS_STRGp.1353	HyS_STRGp.1353.1	1143	1143	1	528	483	HyS0003:4186071-4187214	+	0.0489939
HyS_STRGp.13537	HyS_STRGp.13537.1	2843	652	3	396	336	HyS0073:216617-219460	+	0.0920245
HyS_STRGp.13539	HyS_STRGp.13539.1	1254	979	3	417	408	HyS0073:296333-297587	-	0.0163432
HyS_STRGp.1354	HyS_STRGp.1354.1	637	637	1	516	501	HyS0003:4188004-4188641	+	0
HyS_STRGp.13542	HyS_STRGp.13542.1	633	396	2	132	75	HyS0073:480894-481527	+	0
HyS_STRGp.13546	HyS_STRGp.13546.1	4879	1612	2	1062	1056	HyS0073:494682-499561	-	0.0241935							P29274.2	5.96e-17	Homo sapiens	Adenosine receptor A2a
HyS_STRGp.13548	HyS_STRGp.13548.1	143	143	1	99	99	HyS0073:570681-570824	+	0
HyS_STRGp.13557	HyS_STRGp.13557.1	1452	1452	1	1329	1311	HyS0073:776735-778187	+	0.00550964							Q6GPQ3.1	9.47e-05	Xenopus laevis	Major facilitator superfamily domain-containing protein 8
HyS_STRGp.13565	HyS_STRGp.13565.1	1759	570	2	234	177	HyS0073:964333-966092	+	0															Cluster_106(30)	0.98
HyS_STRGp.13566	HyS_STRGp.13566.1	3085	2776	2	1110	1104	HyS0073:970603-973688	+	0.00936599															Cluster_302(2)	0.02
HyS_STRGp.13573	HyS_STRGp.13573.1	1943	1943	1	663	657	HyS0073:1004930-1006873	-	0.0730829
HyS_STRGp.13593	HyS_STRGp.13593.1	13122	897	2	687	654	HyS0073:1277761-1290883	-	0
HyS_STRGp.13607	HyS_STRGp.13607.1	1926	413	2	153	153	HyS0074:377903-379829	+	0.062954															Cluster_1335(26)	0.14
HyS_STRGp.13608	HyS_STRGp.13608.1	4488	421	2	138	39	HyS0074:397767-402255	-	0.0190024															Cluster_1087(6)	0.46
HyS_STRGp.13612	HyS_STRGp.13612.1	634	634	1	159	69	HyS0074:463841-464475	+	0.0268139
HyS_STRGp.13615	HyS_STRGp.13615.2	1882	333	2	108	78	HyS0074:654476-656358	+	0															Cluster_1417(68)	0.87
HyS_STRGp.13616	HyS_STRGp.13616.1	1870	808	2	213	54	HyS0074:666497-668367	-	0.0408416															Cluster_1347(12)	0.45
HyS_STRGp.13617	HyS_STRGp.13617.1	1870	808	2	213	54	HyS0074:672717-674587	-	0.0408416															Cluster_1347(12)	0.45
HyS_STRGp.13618	HyS_STRGp.13618.2	3218	3128	2	252	195	HyS0074:676812-680030	+	0.0345269															Cluster_248(15)	0.15
HyS_STRGp.1362	HyS_STRGp.1362.1	642	642	1	255	231	HyS0003:4275427-4276069	+	0.0264798
HyS_STRGp.13627	HyS_STRGp.13627.1	680	436	2	153	72	HyS0074:858899-859579	-	0															Cluster_419(14)	0.82
HyS_STRGp.13630	HyS_STRGp.13630.1	2375	536	3	198	174	HyS0074:938182-940557	-	0															Cluster_413(15)	0.57
HyS_STRGp.13636	HyS_STRGp.13636.1	159	159	1	120	99	HyS0074:1099796-1099955	-	0.289308															Cluster_2698(4)	0.53
HyS_STRGp.13648	HyS_STRGp.13648.1	547	368	2	354	327	HyS0075:652819-653366	+	0.0217391															Cluster_2372(2)	0.94
HyS_STRGp.13649	HyS_STRGp.13649.1	1985	452	2	351	327	HyS0075:655468-657453	+	0.0176991															Cluster_2372(2)	0.76
HyS_STRGp.13658	HyS_STRGp.13658.1	1353	594	2	219	207	HyS0075:936565-937918	-	0											XR_003828491.2	1.2e-11	19	PREDICTED: Acropora millepora uncharacterized LOC114976969 (LOC114976969), ncRNA
HyS_STRGp.13661	HyS_STRGp.13661.1	805	805	1	741	735	HyS0075:965337-966142	+	0			DF0004335.2	6.4e-05	Halyomorpha_halys-1_family-138	L2 LINE element									Cluster_1548(6)	0.43
HyS_STRGp.1367	HyS_STRGp.1367.1	3111	448	2	228	201	HyS0003:4313351-4316462	-	0
HyS_STRGp.13682	HyS_STRGp.13682.1	1727	346	3	348	231	HyS0076:346349-348076	-	0							Q6GLR7.1	5.98e-68	Xenopus laevis	Calcium-dependent secretion activator 1	XM_023360122.1	2.98e-45	88	PREDICTED: Centruroides sculpturatus calcium-dependent secretion activator 1-like (LOC111618562), mRNA
HyS_STRGp.13695	HyS_STRGp.13695.1	978	978	1	468	462	HyS0076:511573-512551	-	0.0828221							Q5TM57.1	5.47e-15	Macaca mulatta	Ribonuclease P protein subunit p21
HyS_STRGp.13697	HyS_STRGp.13697.1	2094	1155	2	201	129	HyS0076:536556-538650	+	0.0320346															Cluster_1085(5)	0.94
HyS_STRGp.13703	HyS_STRGp.13703.1	209	209	1	135	48	HyS0076:636295-636504	+	0
HyS_STRGp.13714	HyS_STRGp.13714.1	1244	1244	1	204	105	HyS0076:776814-778058	-	0.0257235
HyS_STRGp.1372	HyS_STRGp.1372.1	2701	2701	1	1710	1686	HyS0003:4453491-4456192	+	0.0351722							Q94K49.1	0.000644	Arabidopsis thaliana	Protein ANTAGONIST OF LIKE HETEROCHROMATIN PROTEIN 1	XM_012708354.2	1.2e-27	19	PREDICTED: Hydra vulgaris uncharacterized LOC105848303 (LOC105848303), mRNA	Cluster_45(66)	0.49
HyS_STRGp.13723	HyS_STRGp.13723.1	790	402	2	213	192	HyS0076:1012644-1013434	-	0
HyS_STRGp.13726	HyS_STRGp.13726.1	2194	1526	2	576	567	HyS0076:1043879-1046073	-	0.0111402
HyS_STRGp.1373	HyS_STRGp.1373.1	4569	1622	3	981	912	HyS0003:4493248-4497817	+	0.0228113															Cluster_485(3)	0.35
HyS_STRGp.13735	HyS_STRGp.13735.1	2193	837	2	309	282	HyS0077:47379-49572	-	0															Cluster_155(11)	0.19
HyS_STRGp.13738	HyS_STRGp.13738.1	553	553	1	213	174	HyS0077:136870-137423	+	0
HyS_STRGp.13739	HyS_STRGp.13739.1	760	525	4	453	393	HyS0077:199521-200281	+	0.190476															Cluster_315(4)	0.23
HyS_STRGp.1374	HyS_STRGp.1374.1	6608	1521	3	882	804	HyS0003:4539632-4546240	-	0.0276134															Cluster_753(4)	0.14
HyS_STRGp.13741	HyS_STRGp.13741.1	824	438	2	228	201	HyS0077:229217-230041	+	0.155251															Cluster_755(2)	0.19
HyS_STRGp.13744	HyS_STRGp.13744.1	1819	357	2	168	162	HyS0077:317529-319348	-	0															Cluster_1335(26)	0.86
HyS_STRGp.13748	HyS_STRGp.13748.1	1797	834	2	744	660	HyS0077:404995-406792	+	0															Cluster_935(2)	0.48
HyS_STRGp.13755	HyS_STRGp.13755.1	680	680	1	213	210	HyS0077:503064-503744	+	0.0602941
HyS_STRGp.13759	HyS_STRGp.13759.1	7384	658	3	408	375	HyS0077:564052-571436	+	0
HyS_STRGp.13764	HyS_STRGp.13764.1	484	484	1	195	174	HyS0077:629495-629979	-	0							Q6ZPL9.2	3.49e-24	Mus musculus	ATP-dependent RNA helicase DDX55	XM_033270793.1	4.5e-10	44	PREDICTED: Anneissia japonica ATP-dependent RNA helicase DDX55-like (LOC117124537), transcript variant X1, mRNA
HyS_STRGp.13765	HyS_STRGp.13765.1	199	199	1	198	177	HyS0077:630375-630574	-	0
HyS_STRGp.13771	HyS_STRGp.13771.1	216	216	1	111	75	HyS0077:766313-766529	+	0
HyS_STRGp.13775	HyS_STRGp.13775.1	1516	1516	1	1158	1140	HyS0077:833269-834785	-	0.00725594							P70031.1	5.92e-06	Xenopus laevis	Cholecystokinin receptor
HyS_STRGp.1378	HyS_STRGp.1378.1	619	619	1	270	243	HyS0003:4601022-4601641	-	0															Cluster_724(2)	0.65
HyS_STRGp.13785	HyS_STRGp.13785.1	6110	1272	5	468	387	HyS0077:998118-1004228	+	0.139151			DF2407586.2	4.3e-14	Acol_gypsy_Ele46	Curated TE family					XM_008285994.1	2.68e-06	7	PREDICTED: Stegastes partitus calsequestrin-1-like (LOC103360297), mRNA
HyS_STRGp.13789	HyS_STRGp.13789.1	1450	1385	2	180	129	HyS0077:1063383-1064833	+	0.0187726											XM_004037571.1	1.71e-23	19	Ichthyophthirius multifiliis zinc carboxypeptidase family protein, putative (IMG5_047420) mRNA, complete cds
HyS_STRGp.13800	HyS_STRGp.13800.1	3393	2851	5	2676	2667	HyS0078:114105-117498	+	0.0224483							Q7M3K2.2	1.94e-14	Drosophila melanogaster	Transposable element P transposase	XM_047286705.1	2.81e-09	3	PREDICTED: Hydra vulgaris uncharacterized LOC124816953 (LOC124816953), mRNA	Cluster_151(28)	1
HyS_STRGp.13802	HyS_STRGp.13802.1	446	446	1	348	270	HyS0078:129898-130344	+	0							Q6C9W0.1	1.37e-08	Yarrowia lipolytica CLIB122	NEDD8-conjugating enzyme UBC12
HyS_STRGp.13804	HyS_STRGp.13804.1	3095	1107	2	195	114	HyS0078:178197-181292	-	0.0225836															Cluster_987(40)	0.97
HyS_STRGp.13806	HyS_STRGp.13806.1	1264	848	2	303	270	HyS0078:218258-219522	-	0.107311
HyS_STRGp.13808	HyS_STRGp.13808.1	1598	486	2	225	198	HyS0078:225301-226899	+	0
HyS_STRGp.13831	HyS_STRGp.13831.1	4007	1525	3	291	276	HyS0078:615896-619903	+	0.0144262															Cluster_247(14)	0.57
HyS_STRGp.13833	HyS_STRGp.13833.1	2948	1145	2	198	114	HyS0078:621020-623968	-	0.0139738															Cluster_987(40)	0.97
HyS_STRGp.13835	HyS_STRGp.13835.1	780	780	1	189	105	HyS0078:632761-633541	+	0.0115385
HyS_STRGp.13844	HyS_STRGp.13844.1	787	787	1	363	357	HyS0078:757017-757804	+	0.0991105							Q5REY4.1	1.37e-27	Pongo abelii	28S ribosomal protein S16, mitochondrial	XM_004208817.3	1.87e-25	36	PREDICTED: Hydra vulgaris 28S ribosomal protein S16, mitochondrial (LOC100208143), mRNA	Cluster_1598(2)	0.8
HyS_STRGp.13849	HyS_STRGp.13849.1	2039	2039	1	1218	1134	HyS0078:817340-819379	-	0.0259931							Q8BZA7.1	7.57e-35	Mus musculus	G-protein coupled receptor 26
HyS_STRGp.13856	HyS_STRGp.13856.1	3425	984	5	897	888	HyS0078:956667-960092	-	0							Q9QYZ9.2	1.15e-15	Mus musculus	Serine protease 30					Cluster_452(2)	0.48
HyS_STRGp.13862	HyS_STRGp.13862.1	7462	3802	19	3405	3390	HyS0078:1094586-1102048	-	0.0184114							P46013.2	0.00021	Homo sapiens	Proliferation marker protein Ki-67					Cluster_184(17)	0.53
HyS_STRGp.13869	HyS_STRGp.13869.1	714	714	1	330	300	HyS0079:88649-89363	-	0.0644258
HyS_STRGp.13872	HyS_STRGp.13872.2	1194	1107	2	270	267	HyS0079:170633-171827	+	0											XM_032568859.1	6.1e-07	5	PREDICTED: Xiphophorus hellerii calsequestrin-2-like (LOC116723744), mRNA
HyS_STRGp.13882	HyS_STRGp.13882.2	5486	2542	7	1050	870	HyS0079:430563-436049	-	0.00983478			DF0003080.2	1.9e-10	DIRS-4_DR	DIRS-type LTR retrotransposon from zebrafish
HyS_STRGp.13885	HyS_STRGp.13885.1	769	469	2	291	252	HyS0079:704752-705521	+	0
HyS_STRGp.13889	HyS_STRGp.13889.1	1121	462	3	264	243	HyS0079:742151-743272	+	0.0194805
HyS_STRGp.13890	HyS_STRGp.13890.1	691	453	2	282	216	HyS0079:748907-749598	-	0															Cluster_2369(2)	1
HyS_STRGp.13891	HyS_STRGp.13891.1	691	453	2	282	216	HyS0079:807691-808382	+	0															Cluster_2369(2)	1
HyS_STRGp.13893	HyS_STRGp.13893.1	12893	424	3	117	57	HyS0079:839419-852312	-	0.0188679
HyS_STRGp.13899	HyS_STRGp.13899.1	2678	1401	2	198	135	HyS0079:966544-969222	-	0.0606709			DF0278915.1	0.00017	MusAve-1.71	Mammalian family identified by the Zoonomia project.									Cluster_19(9)	0.27
HyS_STRGp.13906	HyS_STRGp.13906.3	8572	8389	2	849	714	HyS0079:1092133-1100705	-	0.0305162			DF2407540.2	0.00022	Acol_CR1_Ele9	Curated TE family					XM_036502099.1	1.31e-06	0	PREDICTED: Octopus sinensis uncharacterized LOC115210815 (LOC115210815), transcript variant X2, mRNA	Cluster_41(25)	0.94
HyS_STRGp.13910	HyS_STRGp.13910.1	3500	1481	3	201	150	HyS0079:1108776-1112276	-	0.0594193															Cluster_102(22)	0.23
HyS_STRGp.13912	HyS_STRGp.13912.1	2623	580	2	294	183	HyS0080:49007-51630	+	0															Cluster_202(3)	0.24
HyS_STRGp.13914	HyS_STRGp.13914.1	5312	412	3	150	60	HyS0080:79399-84711	+	0
HyS_STRGp.13916	HyS_STRGp.13916.1	346	346	1	102	54	HyS0080:125991-126337	+	0.210983															Cluster_725(3)	0.35
HyS_STRGp.13919	HyS_STRGp.13919.1	1494	1393	2	270	237	HyS0080:174524-176018	-	0.005743
HyS_STRGp.13927	HyS_STRGp.13927.1	2113	2113	1	1392	1380	HyS0080:525920-528033	-	0.0269759															Cluster_189(3)	0.38
HyS_STRGp.13929	HyS_STRGp.13929.1	3034	1161	2	198	198	HyS0080:566592-569626	+	0.0404823															Cluster_987(40)	0.8
HyS_STRGp.13931	HyS_STRGp.13931.1	982	757	2	120	57	HyS0080:579452-580434	-	0															Cluster_162(11)	0.68
HyS_STRGp.13932	HyS_STRGp.13932.3	1784	1664	2	324	309	HyS0080:582919-584703	+	0.0198317							A1X159.1	2.42e-05	Perna viridis	Foot protein 1 variant 2					Cluster_48(16)	0.14
HyS_STRGp.13933	HyS_STRGp.13933.1	2636	324	2	135	48	HyS0080:584835-587471	+	0															Cluster_1335(26)	0.99
HyS_STRGp.13941	HyS_STRGp.13941.1	1706	712	2	195	186	HyS0080:729676-731382	-	0															Cluster_63(4)	0.25
HyS_STRGp.13947	HyS_STRGp.13947.1	8588	600	2	378	168	HyS0080:858821-867409	-	0
HyS_STRGp.13951	HyS_STRGp.13951.1	1552	479	2	150	150	HyS0080:951596-953148	-	0.0981211			DF0280415.1	2e-05	RhiPru-1.60a	Mammalian family identified by the Zoonomia project.									Cluster_873(2)	0.9
HyS_STRGp.13953	HyS_STRGp.13953.1	1213	275	2	108	108	HyS0080:980827-982040	-	0							Q12746.1	1.52e-14	Saccharomyces cerevisiae S288C	Plasma membrane-associated coenzyme Q6 reductase PGA3
HyS_STRGp.13958	HyS_STRGp.13958.1	1673	696	2	357	210	HyS0081:304594-306267	+	0.0114943															Cluster_262(6)	0.51
HyS_STRGp.13959	HyS_STRGp.13959.1	1643	1643	1	375	264	HyS0081:328357-330000	-	0.0292149															Cluster_678(2)	0.21
HyS_STRGp.13962	HyS_STRGp.13962.1	1029	1029	1	288	237	HyS0081:450659-451688	-	0.0864917							Q9HAZ2.3	0.000278	Homo sapiens	Histone-lysine N-methyltransferase PRDM16
HyS_STRGp.13964	HyS_STRGp.13964.1	1004	1004	1	180	117	HyS0081:463257-464261	+	0.0139442
HyS_STRGp.13965	HyS_STRGp.13965.1	3368	3368	1	519	423	HyS0081:475847-479215	+	0.0359264															Cluster_225(2)	0.03
HyS_STRGp.13967	HyS_STRGp.13967.1	660	660	1	156	102	HyS0081:504332-504992	+	0															Cluster_597(19)	0.82
HyS_STRGp.13970	HyS_STRGp.13970.1	8628	1501	5	297	153	HyS0081:615379-624007	+	0															Cluster_776(4)	0.46
HyS_STRGp.13971	HyS_STRGp.13971.1	1079	1006	2	438	336	HyS0081:632390-633469	+	0															Cluster_332(11)	0.4
HyS_STRGp.13972	HyS_STRGp.13972.1	1892	1892	1	339	303	HyS0081:634401-636293	+	0.0269556
HyS_STRGp.13974	HyS_STRGp.13974.1	1268	1208	2	246	198	HyS0081:761356-762624	-	0.00662252															Cluster_796(21)	0.64
HyS_STRGp.13978	HyS_STRGp.13978.1	770	770	1	291	282	HyS0081:844944-845714	-	0.0103896
HyS_STRGp.13979	HyS_STRGp.13979.1	975	334	2	147	69	HyS0082:2827-3802	+	0															Cluster_2732(7)	1
HyS_STRGp.1398	HyS_STRGp.1398.2	3159	3039	2	309	306	HyS0003:4833415-4836574	-	0.0138203			DF0276667.1	0.00018	EleEdw-1.3	Mammalian family identified by the Zoonomia project.	A1X159.1	0.000246	Perna viridis	Foot protein 1 variant 2					Cluster_106(30)	0.23
HyS_STRGp.13981	HyS_STRGp.13981.1	2030	2030	1	1221	1194	HyS0082:107112-109142	+	0.00394089
HyS_STRGp.13983	HyS_STRGp.13983.1	6932	245	3	180	102	HyS0082:165089-172021	+	0
HyS_STRGp.13984	HyS_STRGp.13984.1	1457	1457	1	228	186	HyS0082:192292-193749	+	0.120796															Cluster_612(39)	1
HyS_STRGp.13987	HyS_STRGp.13987.1	13642	377	4	168	135	HyS0082:242454-256096	-	0															Cluster_37(3)	0.53
HyS_STRGp.13988	HyS_STRGp.13988.1	2844	2406	3	2082	2046	HyS0082:251331-254175	+	0.00332502											XM_047270102.1	5.09e-11	6	PREDICTED: Hydra vulgaris uncharacterized LOC124807762 (LOC124807762), mRNA	Cluster_166(13)	0.79
HyS_STRGp.13990	HyS_STRGp.13990.1	1481	1385	2	1263	1191	HyS0082:298968-300449	-	0			DF0003338.1	2.8e-11	Harbinger-2_DR	DNA transposon from zebrafish	B0BN95.1	1.27e-17	Rattus norvegicus	Putative nuclease HARBI1	XM_044308953.1	6.28e-08	10	PREDICTED: Acropora millepora uncharacterized LOC122948857 (LOC122948857), mRNA	Cluster_466(6)	0.53
HyS_STRGp.13992	HyS_STRGp.13992.1	792	792	1	225	222	HyS0082:329546-330338	+	0.0366162
HyS_STRGp.13998	HyS_STRGp.13998.1	187	187	1	126	78	HyS0082:516999-517186	-	0															Cluster_2029(6)	0.96
HyS_STRGp.14000	HyS_STRGp.14000.1	579	360	2	183	132	HyS0082:553891-554470	-	0															Cluster_2653(6)	1
HyS_STRGp.14001	HyS_STRGp.14001.1	1601	800	4	549	543	HyS0082:558524-560125	-	0															Cluster_1565(2)	0.51
HyS_STRGp.14002	HyS_STRGp.14002.1	1712	534	3	141	114	HyS0082:579700-581412	-	0.0187266															Cluster_2153(4)	0.36
HyS_STRGp.14006	HyS_STRGp.14006.1	2896	2896	1	1008	951	HyS0082:686632-689528	-	0			DF2407581.2	3.7e-25	Acol_gypsy_Ele40	Curated TE family	P04323.1	5.04e-45	Drosophila melanogaster	Retrovirus-related Pol polyprotein from transposon 17.6					Cluster_281(2)	0.03
HyS_STRGp.14008	HyS_STRGp.14008.1	859	859	1	189	123	HyS0082:731131-731990	-	0.0197905															Cluster_420(14)	0.53
HyS_STRGp.1402	HyS_STRGp.1402.1	616	616	1	276	123	HyS0003:4935275-4935891	-	0.160714
HyS_STRGp.14020	HyS_STRGp.14020.1	628	628	1	216	102	HyS0083:189091-189719	+	0.0127389
HyS_STRGp.14031	HyS_STRGp.14031.1	240	177	2	177	177	HyS0083:336285-336525	+	0
HyS_STRGp.14032	HyS_STRGp.14032.1	3310	1555	2	1005	960	HyS0083:343398-346708	-	0							Q864I8.1	0.000791	Semnopithecus entellus	Melanocyte-stimulating hormone receptor
HyS_STRGp.14036	HyS_STRGp.14036.1	1122	972	2	225	177	HyS0083:438994-440116	+	0.0133745															Cluster_13(32)	0.52
HyS_STRGp.14042	HyS_STRGp.14042.1	562	385	2	132	90	HyS0083:554079-554641	+	0															Cluster_13(32)	1
HyS_STRGp.1405	HyS_STRGp.1405.1	710	710	1	411	306	HyS0003:4978709-4979419	+	0.0352113
HyS_STRGp.14054	HyS_STRGp.14054.1	2837	2837	1	672	666	HyS0083:710165-713002	+	0							Q91FR3.1	1.59e-06	Invertebrate iridescent virus 6	Uncharacterized protein 259R					Cluster_48(16)	0.23
HyS_STRGp.14055	HyS_STRGp.14055.1	3863	501	5	459	384	HyS0083:720949-724812	-	0	uncharacterizedLOC100210903	4.62e-28					P18101.2	4.07e-89	Drosophila melanogaster	Ubiquitin-60S ribosomal protein L40	XM_006817641.1	1.94e-88	76	PREDICTED: Saccoglossus kowalevskii ubiquitin-60S ribosomal protein L40-like (LOC100376269), mRNA
HyS_STRGp.1406	HyS_STRGp.1406.1	855	855	1	243	216	HyS0003:4979737-4980592	-	0.125146			DF2407931.2	4.6e-05	Acol_R1_Ele1	Curated TE family
HyS_STRGp.14063	HyS_STRGp.14063.1	323	323	1	198	93	HyS0083:852059-852382	+	0
HyS_STRGp.1407	HyS_STRGp.1407.1	1098	1098	1	240	228	HyS0003:4983569-4984667	-	0.0582878
HyS_STRGp.14076	HyS_STRGp.14076.1	1789	868	2	474	468	HyS0084:130327-132116	+	0.0599078							P54850.1	0.000251	Oryctolagus cuniculus	Epithelial membrane protein 1
HyS_STRGp.14085	HyS_STRGp.14085.1	21768	436	3	243	105	HyS0084:346339-368107	+	0
HyS_STRGp.14086	HyS_STRGp.14086.1	193	193	1	183	147	HyS0084:380054-380247	-	0
HyS_STRGp.14106	HyS_STRGp.14106.1	1073	1073	1	489	390	HyS0084:775663-776736	-	0.00745573							Q8C9A2.2	1.14e-39	Mus musculus	Endonuclease V	XM_002162403.3	1.04e-09	13	PREDICTED: Hydra vulgaris endonuclease V (LOC100212622), mRNA
HyS_STRGp.14112	HyS_STRGp.14112.1	1556	418	2	120	90	HyS0084:947554-949110	+	0															Cluster_741(14)	0.87
HyS_STRGp.14131	HyS_STRGp.14131.1	919	630	2	366	336	HyS0085:460539-461458	-	0.0777778
HyS_STRGp.14132	HyS_STRGp.14132.1	633	413	2	306	222	HyS0085:463235-463868	+	0.0217918
HyS_STRGp.14144	HyS_STRGp.14144.1	873	873	1	222	207	HyS0085:694113-694986	+	0.0183276
HyS_STRGp.14151	HyS_STRGp.14151.1	8308	1602	4	258	249	HyS0085:831783-840091	+	0.0474407							Q9XVZ8.1	2.13e-37	Caenorhabditis elegans	Transcription elongation factor 1 homolog	XM_047266375.1	1.5e-39	15	PREDICTED: Hydra vulgaris transcription elongation factor 1 homolog (LOC100213097), mRNA
HyS_STRGp.14153	HyS_STRGp.14153.1	185	185	1	114	102	HyS0086:7689-7874	-	0.0432432
HyS_STRGp.14155	HyS_STRGp.14155.1	4097	1073	2	165	135	HyS0086:41619-45716	-	0			DF0289018.2	6.9e-16	TE2566_SO2_FAM0628	Repetitive element found in rice weevil	P21328.1	1e-08	Drosophila melanogaster	RNA-directed DNA polymerase from mobile element jockey					Cluster_1176(2)	0.81
HyS_STRGp.14156	HyS_STRGp.14156.1	3888	864	2	348	342	HyS0086:41820-45708	+	0			DF2407531.2	4.2e-06	Acol_CR1_Ele2	Curated TE family	P21328.1	9.5e-09	Drosophila melanogaster	RNA-directed DNA polymerase from mobile element jockey					Cluster_1176(2)	1
HyS_STRGp.14157	HyS_STRGp.14157.1	1905	374	2	108	93	HyS0086:43255-45160	+	0.0909091															Cluster_1335(26)	0.16
HyS_STRGp.14161	HyS_STRGp.14161.1	9577	4462	2	1830	1800	HyS0086:254194-263771	+	0			DF0003070.2	8.2e-29	DIRS-14_DR	DIRS-type LTR retrotransposon from zebrafish	P0CT36.1	1.31e-08	Schizosaccharomyces pombe 972h-	Transposon Tf2-3 polyprotein					Cluster_70(8)	0.68
HyS_STRGp.14163	HyS_STRGp.14163.1	5712	1180	5	321	285	HyS0086:281207-286919	-	0															Cluster_185(30)	0.57
HyS_STRGp.14165	HyS_STRGp.14165.1	2062	1523	2	267	162	HyS0086:372453-374515	-	0.0781353							Q96L50.2	2.5e-17	Homo sapiens	Leucine-rich repeat protein 1
HyS_STRGp.14166	HyS_STRGp.14166.1	471	471	1	105	63	HyS0086:394005-394476	+	0.0721868															Cluster_987(40)	0.59
HyS_STRGp.14181	HyS_STRGp.14181.1	1207	377	2	141	84	HyS0086:927188-928395	-	0															Cluster_288(3)	0.23
HyS_STRGp.14185	HyS_STRGp.14185.1	125	125	1	57	33	HyS0087:210104-210229	+	0															Cluster_3383(2)	0.46
HyS_STRGp.1419	HyS_STRGp.1419.1	1225	1190	2	336	267	HyS0003:5155857-5157082	-	0.00672269															Cluster_1053(3)	0.05
HyS_STRGp.14192	HyS_STRGp.14192.1	1960	406	2	123	117	HyS0087:372775-374735	-	0.0837438															Cluster_1335(26)	0.14
HyS_STRGp.14206	HyS_STRGp.14206.1	203	203	1	153	153	HyS0087:606321-606524	+	0
HyS_STRGp.14209	HyS_STRGp.14209.1	5456	188	2	132	105	HyS0087:633965-639421	+	0
HyS_STRGp.14221	HyS_STRGp.14221.1	2125	1565	2	666	618	HyS0087:789051-791176	-	0.0913738	uncharacterizedLOC100213617	7.04e-06													Cluster_725(3)	0.08
HyS_STRGp.14234	HyS_STRGp.14234.1	9491	1670	2	1377	1374	HyS0088:85473-94964	-	0
HyS_STRGp.14263	HyS_STRGp.14263.1	764	532	2	159	135	HyS0089:275204-275968	-	0.0902256
HyS_STRGp.14265	HyS_STRGp.14265.1	473	473	1	453	171	HyS0089:318456-318929	+	0
HyS_STRGp.14266	HyS_STRGp.14266.1	878	878	1	564	561	HyS0089:322278-323156	+	0.0182232
HyS_STRGp.14277	HyS_STRGp.14277.1	1859	306	2	108	102	HyS0089:434577-436436	-	0															Cluster_1417(68)	0.97
HyS_STRGp.14281	HyS_STRGp.14281.1	1386	1386	1	912	840	HyS0089:518600-519986	+	0.0505051
HyS_STRGp.14292	HyS_STRGp.14292.1	1810	1810	1	639	609	HyS0089:670329-672139	+	0.0331492															Cluster_409(8)	0.33
HyS_STRGp.14319	HyS_STRGp.14319.1	8084	746	2	150	150	HyS0090:187864-195948	+	0															Cluster_248(15)	0.44
HyS_STRGp.14333	HyS_STRGp.14333.1	585	585	1	132	126	HyS0090:337049-337634	+	0.0495726
HyS_STRGp.14336	HyS_STRGp.14336.1	2418	2031	2	423	393	HyS0090:389802-392220	-	0.0157558							Q5EA55.1	3.84e-41	Bos taurus	Golgin subfamily A member 7	XM_012699204.2	8.67e-22	22	PREDICTED: Hydra vulgaris golgin subfamily A member 7 (LOC100209431), transcript variant X2, mRNA	Cluster_501(3)	0.71
HyS_STRGp.14337	HyS_STRGp.14337.1	3060	1489	2	1047	1020	HyS0090:392431-395491	+	0.00537273							Q60612.4	5.8e-15	Mus musculus	Adenosine receptor A1					Cluster_789(2)	0.89
HyS_STRGp.14346	HyS_STRGp.14346.1	1073	1073	1	288	108	HyS0090:528554-529627	+	0.00745573															Cluster_1087(6)	0.21
HyS_STRGp.14347	HyS_STRGp.14347.1	10475	146	2	75	75	HyS0090:559746-570221	+	0.349315															Cluster_377(8)	0.85
HyS_STRGp.14353	HyS_STRGp.14353.1	916	916	1	183	183	HyS0090:698296-699212	+	0.00873362															Cluster_171(6)	1
HyS_STRGp.14357	HyS_STRGp.14357.1	2413	899	3	339	297	HyS0090:768613-771026	+	0.100111							Q9UDY8.1	2.63e-05	Homo sapiens	Mucosa-associated lymphoid tissue lymphoma translocation protein 1
HyS_STRGp.14359	HyS_STRGp.14359.1	1461	1461	1	1056	1020	HyS0090:796638-798099	-	0.0054757							P18130.1	3.26e-14	Bos taurus	Alpha-1A adrenergic receptor					Cluster_789(2)	0.86
HyS_STRGp.14363	HyS_STRGp.14363.1	175	175	1	153	81	HyS0091:659-834	-	0
HyS_STRGp.14365	HyS_STRGp.14365.1	6170	1756	3	228	186	HyS0091:47988-54158	-	0.100797															Cluster_612(39)	0.99
HyS_STRGp.14370	HyS_STRGp.14370.1	4851	813	4	180	144	HyS0091:242986-247837	-	0															Cluster_185(30)	0.39
HyS_STRGp.14374	HyS_STRGp.14374.1	6003	1661	2	228	186	HyS0091:347484-353487	+	0.0824804															Cluster_612(39)	1
HyS_STRGp.14375	HyS_STRGp.14375.1	1924	1511	2	966	948	HyS0091:352391-354315	-	0.0701522															Cluster_612(39)	0.46
HyS_STRGp.14377	HyS_STRGp.14377.1	20727	1777	18	1587	1557	HyS0091:418002-438729	+	0							Q8RWN2.2	9.81e-33	Arabidopsis thaliana	Protein ZINC INDUCED FACILITATOR 1
HyS_STRGp.14401	HyS_STRGp.14401.1	1877	626	7	624	603	HyS0091:777784-779661	+	0							F1RQM2.2	1.97e-60	Sus scrofa	Phosphoacetylglucosamine mutase	XM_047272990.1	5.79e-25	32	PREDICTED: Hydra vulgaris phosphoacetylglucosamine mutase (LOC100213529), transcript variant X1, mRNA
HyS_STRGp.14409	HyS_STRGp.14409.1	14565	493	2	177	93	HyS0092:203116-217681	+	0															Cluster_423(8)	0.37
HyS_STRGp.14413	HyS_STRGp.14413.1	6146	2619	3	450	450	HyS0092:256004-262150	+	0.00840015															Cluster_331(2)	0.11
HyS_STRGp.14417	HyS_STRGp.14417.1	3146	3146	1	360	195	HyS0092:341707-344853	+	0.0123967															Cluster_246(4)	0.12
HyS_STRGp.14419	HyS_STRGp.14419.2	2017	592	2	195	159	HyS0092:388526-390543	+	0.126689															Cluster_1347(12)	0.55
HyS_STRGp.14422	HyS_STRGp.14422.1	3632	3343	2	531	516	HyS0092:470819-474451	-	0.00239306			DF0003335.2	1.5e-38	ISL2EU-1_DR	DNA transposon from zebrafish					XM_031716869.1	2.54e-15	6	PREDICTED: Actinia tenebrosa uncharacterized LOC116306777 (LOC116306777), mRNA
HyS_STRGp.14423	HyS_STRGp.14423.1	385	385	1	204	45	HyS0092:483199-483584	+	0															Cluster_1087(6)	0.23
HyS_STRGp.14428	HyS_STRGp.14428.1	2992	2916	2	240	240	HyS0092:681688-684680	+	0.0360082
HyS_STRGp.14432	HyS_STRGp.14432.1	1523	1370	2	810	786	HyS0093:215039-216562	+	0							A5PKF5.1	4.73e-20	Bos taurus	THAP domain-containing protein 11					Cluster_45(66)	0.4
HyS_STRGp.14434	HyS_STRGp.14434.1	281	281	1	198	96	HyS0093:224491-224772	-	0.135231
HyS_STRGp.14446	HyS_STRGp.14446.1	563	563	1	201	117	HyS0093:436992-437555	-	0.0142096
HyS_STRGp.14451	HyS_STRGp.14451.1	5841	1353	5	918	906	HyS0093:477419-483260	-	0
HyS_STRGp.14456	HyS_STRGp.14456.1	4029	1547	3	291	276	HyS0093:573464-577493	-	0.0142211															Cluster_247(14)	0.58
HyS_STRGp.14457	HyS_STRGp.14457.1	2750	980	5	834	828	HyS0093:578064-580814	+	0							Q9DER7.1	2.02e-50	Gallus gallus	Tolloid-like protein 1	XM_028546533.1	2.03e-11	25	PREDICTED: Dendronephthya gigantea zinc metalloproteinase nas-15-like (LOC114525285), mRNA
HyS_STRGp.14465	HyS_STRGp.14465.1	3918	960	6	783	741	HyS0093:683269-687187	+	0.0354167	uncharacterizedLOC101240920	1.2e-06					Q2L6K8.1	5.95e-21	Danio rerio	Protein canopy 4	XM_047280425.1	7e-26	60	PREDICTED: Hydra vulgaris protein canopy 4-like (LOC100211618), mRNA	Cluster_1315(2)	0.87
HyS_STRGp.14466	HyS_STRGp.14466.1	3531	801	4	579	537	HyS0093:692210-695741	+	0.00998752							Q8HXX6.2	3.51e-05	Macaca fascicularis	Ganglioside GM2 activator
HyS_STRGp.14468	HyS_STRGp.14468.1	2733	1685	2	1242	1218	HyS0093:709321-712054	-	0							P42290.1	5.44e-13	Xenopus laevis	D(1B) dopamine receptor					Cluster_642(2)	0.97
HyS_STRGp.14470	HyS_STRGp.14470.1	8207	1911	13	1761	1761	HyS0093:724746-732953	-	0							Q8BP00.2	1.17e-71	Mus musculus	IQ calmodulin-binding motif-containing protein 1					Cluster_369(3)	1
HyS_STRGp.14471	HyS_STRGp.14471.1	2686	2582	2	627	627	HyS0093:733921-736607	-	0.0333075							A6NM10.1	0.000825	Homo sapiens	Aquaporin-12B					Cluster_352(3)	0.99
HyS_STRGp.14474	HyS_STRGp.14474.1	3926	954	6	783	741	HyS0093:766099-770025	+	0.0964361	uncharacterizedLOC101240920	1.19e-06					Q2L6K8.1	1.31e-21	Danio rerio	Protein canopy 4	XM_047280425.1	1.49e-27	61	PREDICTED: Hydra vulgaris protein canopy 4-like (LOC100211618), mRNA	Cluster_1315(2)	0.87
HyS_STRGp.14476	HyS_STRGp.14476.1	4214	2389	7	1824	1755	HyS0094:2712-6926	+	0.0380913											XM_047276084.1	8.28e-24	11	PREDICTED: Hydra vulgaris uncharacterized LOC124811030 (LOC124811030), transcript variant X4, mRNA	Cluster_190(9)	0.68
HyS_STRGp.14479	HyS_STRGp.14479.1	3854	3458	2	321	165	HyS0094:49514-53368	-	0.045402	uncharacterizedLOC105850584	3.36e-07									XR_007021026.1	1.59e-07	1	PREDICTED: Hydra vulgaris uncharacterized LOC124810398 (LOC124810398), transcript variant X6, misc_RNA	Cluster_124(11)	0.96
HyS_STRGp.14485	HyS_STRGp.14485.1	6337	1158	3	288	246	HyS0094:306193-312530	-	0.0146805															Cluster_796(21)	0.67
HyS_STRGp.1449	HyS_STRGp.1449.1	2361	1176	2	243	240	HyS0003:5664788-5667149	+	0															Cluster_106(30)	0.98
HyS_STRGp.14498	HyS_STRGp.14498.1	427	427	1	198	120	HyS0094:649216-649643	+	0															Cluster_539(2)	0.15
HyS_STRGp.14501	HyS_STRGp.14501.1	253	253	1	186	186	HyS0094:714935-715188	-	0
HyS_STRGp.14502	HyS_STRGp.14502.1	3222	563	2	207	63	HyS0094:716602-719824	-	0
HyS_STRGp.14516	HyS_STRGp.14516.1	4662	2595	2	297	195	HyS0095:225024-229686	+	0.105202															Cluster_344(4)	0.06
HyS_STRGp.14518	HyS_STRGp.14518.1	127	127	1	129	129	HyS0095:254002-254129	-	0.133858
HyS_STRGp.14522	HyS_STRGp.14522.1	1507	1507	1	210	171	HyS0095:384350-385857	+	0.0318514
HyS_STRGp.14525	HyS_STRGp.14525.1	243	243	1	129	84	HyS0095:552101-552344	+	0.0329218
HyS_STRGp.1453	HyS_STRGp.1453.1	2626	2626	1	639	225	HyS0003:5783934-5786560	-	0.0742574															Cluster_330(10)	0.29
HyS_STRGp.14537	HyS_STRGp.14537.1	3954	410	3	252	96	HyS0095:692479-696433	-	0															Cluster_1995(15)	0.56
HyS_STRGp.14538	HyS_STRGp.14538.1	2551	692	2	126	114	HyS0095:697284-699835	-	0															Cluster_987(40)	1
HyS_STRGp.14542	HyS_STRGp.14542.1	4031	483	3	252	129	HyS0095:772378-776409	-	0															Cluster_1995(15)	0.47
HyS_STRGp.14543	HyS_STRGp.14543.1	12171	1450	3	801	795	HyS0096:31348-43519	+	0							Q13467.2	5.73e-26	Homo sapiens	Frizzled-5					Cluster_812(2)	0.72
HyS_STRGp.14544	HyS_STRGp.14544.1	4159	1036	2	801	795	HyS0096:46713-50872	+	0							Q13467.2	5.41e-26	Homo sapiens	Frizzled-5					Cluster_812(2)	1
HyS_STRGp.1455	HyS_STRGp.1455.1	2461	1920	2	747	726	HyS0003:5823852-5826313	+	0.00416667															Cluster_540(2)	0.03
HyS_STRGp.14550	HyS_STRGp.14550.1	441	441	1	141	39	HyS0096:230847-231288	-	0.0702948
HyS_STRGp.14551	HyS_STRGp.14551.1	368	368	1	174	108	HyS0096:254527-254895	+	0															Cluster_2127(2)	0.99
HyS_STRGp.14556	HyS_STRGp.14556.1	1379	1379	1	216	159	HyS0096:443655-445034	-	0															Cluster_330(10)	0.52
HyS_STRGp.14560	HyS_STRGp.14560.1	2183	1288	2	180	147	HyS0096:585151-587334	-	0.0869565															Cluster_924(4)	0.47
HyS_STRGp.14563	HyS_STRGp.14563.1	165	165	1	123	84	HyS0096:706649-706814	-	0.0484848															Cluster_796(21)	1
HyS_STRGp.14564	HyS_STRGp.14564.1	674	449	2	123	108	HyS0096:711350-712024	+	0															Cluster_1716(4)	1
HyS_STRGp.14566	HyS_STRGp.14566.1	3334	1245	2	243	111	HyS0097:7015-10349	+	0
HyS_STRGp.14572	HyS_STRGp.14572.1	1528	1528	1	1095	1005	HyS0097:167324-168852	-	0
HyS_STRGp.14588	HyS_STRGp.14588.1	1740	1173	3	582	501	HyS0097:544850-546590	+	0.0792839							Q9ET38.3	1.3e-07	Mus musculus	Claudin-19
HyS_STRGp.14596	HyS_STRGp.14596.1	337	337	1	291	42	HyS0097:704693-705030	+	0															Cluster_1548(6)	1
HyS_STRGp.14599	HyS_STRGp.14599.1	1365	1076	2	222	87	HyS0098:43749-45114	+	0.104089							Q9VVY3.1	2.8e-10	Drosophila melanogaster	Glycogen-binding subunit 76A					Cluster_1171(2)	0.07
HyS_STRGp.14603	HyS_STRGp.14603.1	1842	266	2	108	51	HyS0098:126802-128644	-	0															Cluster_1417(68)	0.99
HyS_STRGp.14609	HyS_STRGp.14609.1	1162	1162	1	894	882	HyS0098:218237-219399	-	0.0593804
HyS_STRGp.14613	HyS_STRGp.14613.1	308	308	1	249	102	HyS0098:255809-256117	-	0
HyS_STRGp.14635	HyS_STRGp.14635.1	743	743	1	660	642	HyS0098:502893-503636	-	0.0121131							A4IGU3.1	2.97e-43	Xenopus tropicalis	Protein N-lysine methyltransferase METTL21A					Cluster_1674(2)	0.07
HyS_STRGp.14645	HyS_STRGp.14645.1	283	283	1	102	42	HyS0098:615907-616190	+	0.113074			DF0001513.1	7.4e-05	CERP2	Caenorhabditis elegans cosmid F40F12.
HyS_STRGp.14650	HyS_STRGp.14650.1	1820	279	2	123	57	HyS0098:680043-681863	-	0															Cluster_1417(68)	0.96
HyS_STRGp.14667	HyS_STRGp.14667.1	6809	6645	2	1830	1800	HyS0099:215171-221980	-	0.00376223			DF0003070.2	1.3e-29	DIRS-14_DR	DIRS-type LTR retrotransposon from zebrafish	P0CT36.1	3.7e-09	Schizosaccharomyces pombe 972h-	Transposon Tf2-3 polyprotein					Cluster_70(8)	0.92
HyS_STRGp.14678	HyS_STRGp.14678.1	648	648	1	162	150	HyS0099:537620-538268	-	0
HyS_STRGp.14679	HyS_STRGp.14679.1	2104	2104	1	1689	1659	HyS0099:548316-550420	-	0.0237643															Cluster_45(66)	0.63
HyS_STRGp.14680	HyS_STRGp.14680.1	924	924	1	279	96	HyS0099:566287-567211	+	0.0822511
HyS_STRGp.14690	HyS_STRGp.14690.1	7771	1996	6	1485	1416	HyS0099:724430-732201	-	0.0480962			DF2407931.2	5e-07	Acol_R1_Ele1	Curated TE family	O14593.2	1.11e-07	Homo sapiens	DNA-binding protein RFXANK					Cluster_515(6)	0.59
HyS_STRGp.14693	HyS_STRGp.14693.2	11858	949	13	789	789	HyS0100:67468-79326	+	0.0990516															Cluster_1334(3)	0.91
HyS_STRGp.14694	HyS_STRGp.14694.1	316	316	1	117	114	HyS0100:79994-80310	+	0															Cluster_682(2)	1
HyS_STRGp.14696	HyS_STRGp.14696.1	1901	1592	3	1497	1479	HyS0100:104061-105962	+	0															Cluster_707(28)	1
HyS_STRGp.14697	HyS_STRGp.14697.1	3901	3359	5	2142	2019	HyS0100:107221-111122	-	0.024412							Q9H5L6.2	1.6e-10	Homo sapiens	DNA transposase THAP9	XM_047286705.1	3.32e-09	2	PREDICTED: Hydra vulgaris uncharacterized LOC124816953 (LOC124816953), mRNA	Cluster_151(28)	1
HyS_STRGp.14707	HyS_STRGp.14707.1	4249	1120	3	255	219	HyS0100:277313-281562	+	0.00803571
HyS_STRGp.14708	HyS_STRGp.14708.1	4597	3710	5	2790	2667	HyS0100:371516-376113	-	0.0218329							Q7M3K2.2	2.83e-14	Drosophila melanogaster	Transposable element P transposase	XM_047286705.1	3.67e-09	2	PREDICTED: Hydra vulgaris uncharacterized LOC124816953 (LOC124816953), mRNA	Cluster_151(28)	1
HyS_STRGp.14711	HyS_STRGp.14711.1	1368	274	2	201	75	HyS0100:472420-473788	-	0															Cluster_1085(5)	1
HyS_STRGp.14725	HyS_STRGp.14725.1	1477	1237	2	276	267	HyS0101:142614-144091	-	0.118836							Q9DCU9.1	1.77e-07	Mus musculus	4-hydroxy-2-oxoglutarate aldolase, mitochondrial					Cluster_1005(2)	0.12
HyS_STRGp.14727	HyS_STRGp.14727.1	2182	949	2	210	114	HyS0101:153611-155793	-	0															Cluster_1335(26)	0.47
HyS_STRGp.14729	HyS_STRGp.14729.1	1663	1663	1	1146	1119	HyS0101:189105-190768	+	0.0234516							E7F7V7.1	1.4e-07	Danio rerio	Galanin receptor 2b
HyS_STRGp.14730	HyS_STRGp.14730.1	1295	1295	1	1200	1194	HyS0101:198528-199823	-	0							P97292.2	2.11e-05	Mus musculus	Histamine H2 receptor
HyS_STRGp.1474	HyS_STRGp.1474.1	877	877	1	315	312	HyS0003:5966037-5966914	+	0.0706956			DF0003080.2	8.2e-05	DIRS-4_DR	DIRS-type LTR retrotransposon from zebrafish
HyS_STRGp.14740	HyS_STRGp.14740.1	2979	991	2	153	114	HyS0101:364391-367370	-	0.025227															Cluster_987(40)	1
HyS_STRGp.14790	HyS_STRGp.14790.1	761	761	1	585	579	HyS0103:43537-44298	-	0.0105125															Cluster_1647(2)	0.95
HyS_STRGp.14793	HyS_STRGp.14793.1	735	735	1	591	585	HyS0103:95019-95754	-	0															Cluster_1647(2)	0.99
HyS_STRGp.14796	HyS_STRGp.14796.1	1899	1899	1	1269	1236	HyS0103:116373-118272	-	0
HyS_STRGp.14797	HyS_STRGp.14797.1	1026	989	2	261	231	HyS0103:120210-121236	+	0
HyS_STRGp.14799	HyS_STRGp.14799.1	2335	2003	2	1032	1032	HyS0103:139200-141535	+	0.0474289
HyS_STRGp.14804	HyS_STRGp.14804.1	248	248	1	120	75	HyS0103:255464-255712	+	0.0322581															Cluster_3159(2)	0.25
HyS_STRGp.14806	HyS_STRGp.14806.1	2291	2291	1	507	504	HyS0103:418570-420861	-	0.0410301
HyS_STRGp.14808	HyS_STRGp.14808.1	2067	607	3	384	375	HyS0103:429795-431862	-	0.0131796
HyS_STRGp.14809	HyS_STRGp.14809.1	2982	2982	1	780	303	HyS0103:466996-469978	-	0.0482897															Cluster_262(6)	0.12
HyS_STRGp.14810	HyS_STRGp.14810.1	1555	1555	1	297	240	HyS0103:476516-478071	-	0											XM_012699458.2	6.73e-43	46	PREDICTED: Hydra vulgaris uncharacterized LOC105843736 (LOC105843736), mRNA
HyS_STRGp.14813	HyS_STRGp.14813.1	3467	1380	4	495	438	HyS0104:228366-231833	+	0.0311594
HyS_STRGp.14817	HyS_STRGp.14817.1	1488	1488	1	294	291	HyS0104:320546-322034	-	0.0430108															Cluster_754(4)	0.75
HyS_STRGp.14823	HyS_STRGp.14823.1	1305	1305	1	1101	1065	HyS0104:411559-412864	-	0							Q95154.1	1.85e-09	Canis lupus familiaris	Olfactory receptor-like protein OLF1
HyS_STRGp.14825	HyS_STRGp.14825.1	798	798	1	162	81	HyS0105:9622-10420	-	0.0300752															Cluster_142(6)	0.07
HyS_STRGp.14826	HyS_STRGp.14826.1	2864	555	2	231	150	HyS0105:37815-40679	+	0.0144144															Cluster_26(15)	0.28
HyS_STRGp.14836	HyS_STRGp.14836.1	1731	179	2	108	27	HyS0105:245441-247172	+	0															Cluster_1417(68)	1
HyS_STRGp.14853	HyS_STRGp.14853.1	10414	931	7	375	240	HyS0106:21381-31795	-	0.167562															Cluster_1334(3)	0.43
HyS_STRGp.14855	HyS_STRGp.14855.1	7776	115	2	117	117	HyS0106:33563-41339	+	0															Cluster_360(2)	0.5
HyS_STRGp.14856	HyS_STRGp.14856.1	8658	1074	5	426	366	HyS0106:33786-42444	-	0.0223464							Q8WXA9.1	4.23e-07	Homo sapiens	Splicing regulatory glutamine/lysine-rich protein 1	XM_047266848.1	1.34e-08	11	PREDICTED: Hydra vulgaris probable splicing factor, arginine/serine-rich 7 (LOC100212876), transcript variant X5, mRNA	Cluster_630(5)	0.25
HyS_STRGp.14859	HyS_STRGp.14859.1	1635	1635	1	306	249	HyS0106:145963-147598	-	0.00550459															Cluster_682(2)	0.19
HyS_STRGp.14876	HyS_STRGp.14876.1	1448	1326	2	336	126	HyS0106:469158-470606	+	0.0271493
HyS_STRGp.14878	HyS_STRGp.14878.1	190	190	1	156	126	HyS0106:482430-482620	+	0
HyS_STRGp.14879	HyS_STRGp.14879.1	211	211	1	192	129	HyS0106:483442-483653	+	0
HyS_STRGp.14881	HyS_STRGp.14881.1	517	517	1	195	96	HyS0106:490068-490585	+	0.11412
HyS_STRGp.14884	HyS_STRGp.14884.1	263	263	1	111	39	HyS0106:533877-534140	+	0															Cluster_3098(3)	0.88
HyS_STRGp.14885	HyS_STRGp.14885.1	238	238	1	132	45	HyS0106:560346-560584	+	0.0336134			DF0005658.2	0.00033	Halyomorpha_halys-5_family-602	RTE-BovB LINE element
HyS_STRGp.14886	HyS_STRGp.14886.1	232	232	1	111	69	HyS0106:560801-561033	+	0															Cluster_3098(3)	1
HyS_STRGp.14888	HyS_STRGp.14888.1	122	122	1	99	78	HyS0107:186843-186965	+	0
HyS_STRGp.14894	HyS_STRGp.14894.1	1578	893	3	162	135	HyS0107:428148-429726	-	0.031355															Cluster_19(9)	0.26
HyS_STRGp.14895	HyS_STRGp.14895.1	784	784	1	783	768	HyS0107:476593-477377	+	0															Cluster_1605(3)	0.98
HyS_STRGp.14897	HyS_STRGp.14897.1	767	767	1	765	750	HyS0107:503542-504309	+	0															Cluster_1605(3)	1
HyS_STRGp.14898	HyS_STRGp.14898.1	4920	4920	1	1359	1326	HyS0107:525633-530553	-	0.0203252															Cluster_29(27)	0.17
HyS_STRGp.14899	HyS_STRGp.14899.1	434	434	1	432	417	HyS0107:541361-541795	-	0															Cluster_1605(3)	1
HyS_STRGp.14900	HyS_STRGp.14900.1	341	341	1	141	33	HyS0107:566060-566401	+	0															Cluster_1961(2)	0.99
HyS_STRGp.14902	HyS_STRGp.14902.1	2569	1299	2	198	123	HyS0108:162519-165088	-	0.0585065			DF0281900.1	0.00082	EchTel-1.398_LTR	Mammalian family identified by the Zoonomia project.									Cluster_19(9)	0.33
HyS_STRGp.14904	HyS_STRGp.14904.1	125	125	1	72	72	HyS0108:276269-276394	+	0															Cluster_264(28)	0.99
HyS_STRGp.14907	HyS_STRGp.14907.1	3585	2685	9	528	420	HyS0108:396884-400469	+	0.0271881											XM_047271094.1	9.52e-09	4	PREDICTED: Hydra vulgaris uncharacterized LOC105844598 (LOC105844598), mRNA
HyS_STRGp.14909	HyS_STRGp.14909.1	2934	1382	2	393	168	HyS0108:468933-471867	-	0.0586107															Cluster_873(2)	0.31
HyS_STRGp.1491	HyS_STRGp.1491.1	457	457	1	240	234	HyS0003:6194177-6194634	+	0							Q8BGD8.1	4.39e-13	Mus musculus	Cytochrome c oxidase assembly factor 6 homolog
HyS_STRGp.14912	HyS_STRGp.14912.1	2348	565	2	114	78	HyS0108:560889-563237	+	0.0353982															Cluster_117(5)	0.47
HyS_STRGp.14914	HyS_STRGp.14914.1	13243	1117	2	249	117	HyS0109:32097-45340	+	0.177261			DF0003595.2	0.00016	Gypsy-210_DR-I	LTR retrotransposon from zebrafish: internal sequence									Cluster_1040(12)	1
HyS_STRGp.14918	HyS_STRGp.14918.1	1859	1631	2	1347	1281	HyS0109:155461-157320	-	0			DF0002393.2	2.3e-20	IS4EU-1_DR	Autonomous IS4EU DNA transposon from zebrafish					XM_047276624.1	2.03e-18	24	PREDICTED: Hydra vulgaris uncharacterized LOC101235272 (LOC101235272), mRNA	Cluster_686(4)	0.33
HyS_STRGp.14919	HyS_STRGp.14919.1	2146	1252	3	861	825	HyS0109:232514-234660	+	0
HyS_STRGp.14920	HyS_STRGp.14920.1	4943	3682	3	249	159	HyS0109:246574-251517	+	0.01195															Cluster_197(9)	0.78
HyS_STRGp.14921	HyS_STRGp.14921.1	733	733	1	264	261	HyS0109:256397-257130	+	0.110505															Cluster_1428(2)	0.81
HyS_STRGp.14942	HyS_STRGp.14942.1	1594	1594	1	465	465	HyS0109:526314-527908	+	0.0156838															Cluster_705(2)	0.09
HyS_STRGp.14945	HyS_STRGp.14945.1	789	789	1	234	111	HyS0110:77343-78132	-	0.0240811															Cluster_1594(2)	0.06
HyS_STRGp.14946	HyS_STRGp.14946.1	1543	1543	1	696	684	HyS0110:83920-85463	-	0.00518471							P24081.1	0.00026	Orgyia pseudotsugata multiple nucleopolyhedrovirus	Alkaline nuclease					Cluster_735(2)	0.93
HyS_STRGp.14948	HyS_STRGp.14948.1	666	596	2	267	186	HyS0110:90239-90905	-	0															Cluster_36(6)	0.21
HyS_STRGp.14949	HyS_STRGp.14949.1	271	190	2	147	138	HyS0110:92509-92780	+	0.0736842							O55013.1	3.1e-13	Mus musculus	Trafficking protein particle complex subunit 3	XM_002158351.4	1.21e-16	70	PREDICTED: Hydra vulgaris trafficking protein particle complex subunit 3 (LOC100215867), mRNA	Cluster_1322(2)	0.28
HyS_STRGp.14950	HyS_STRGp.14950.1	1883	324	2	111	111	HyS0110:100023-101906	+	0															Cluster_1417(68)	0.99
HyS_STRGp.14953	HyS_STRGp.14953.1	804	734	2	279	198	HyS0110:142980-143784	-	0															Cluster_36(6)	0.34
HyS_STRGp.14956	HyS_STRGp.14956.1	311	311	1	108	57	HyS0110:217683-217994	-	0.118971			DF0006316.1	0.00016	TguLTRL4b-a_Ucy	Long Terminal Repeat for an ERVL endogenous retrovirus
HyS_STRGp.14957	HyS_STRGp.14957.1	1618	369	2	195	114	HyS0110:276664-278282	-	0															Cluster_184(17)	0.74
HyS_STRGp.14958	HyS_STRGp.14958.1	1556	1408	2	321	156	HyS0110:283495-285051	-	0.00568182															Cluster_184(17)	0.28
HyS_STRGp.14960	HyS_STRGp.14960.1	1814	1814	1	180	174	HyS0110:381674-383488	+	0.0352811															Cluster_10(9)	0.26
HyS_STRGp.14961	HyS_STRGp.14961.1	1711	1711	1	234	153	HyS0110:385309-387020	-	0.00467563
HyS_STRGp.14964	HyS_STRGp.14964.1	1602	351	2	189	111	HyS0110:528596-530198	+	0															Cluster_1335(26)	1
HyS_STRGp.14967	HyS_STRGp.14967.1	1577	1430	2	318	273	HyS0111:176168-177745	+	0.0622378															Cluster_831(2)	0.12
HyS_STRGp.14972	HyS_STRGp.14972.1	1674	1674	1	141	111	HyS0111:537719-539393	+	0															Cluster_10(9)	0.19
HyS_STRGp.14974	HyS_STRGp.14974.1	163	163	1	105	105	HyS0112:15476-15639	+	0															Cluster_264(28)	1
HyS_STRGp.14975	HyS_STRGp.14975.1	144	144	1	105	60	HyS0112:16146-16290	+	0
HyS_STRGp.14977	HyS_STRGp.14977.1	1737	1408	2	207	204	HyS0112:67437-69174	+	0.0113636															Cluster_580(7)	0.23
HyS_STRGp.1498	HyS_STRGp.1498.1	9387	885	2	687	657	HyS0003:6295048-6304435	+	0.00903955															Cluster_634(5)	0.12
HyS_STRGp.14987	HyS_STRGp.14987.1	2079	1137	3	282	153	HyS0112:305744-307823	+	0.0659631
HyS_STRGp.14992	HyS_STRGp.14992.1	4794	263	2	183	54	HyS0113:74825-79619	-	0															Cluster_21(9)	0.4
HyS_STRGp.14999	HyS_STRGp.14999.1	351	351	1	213	120	HyS0113:159825-160176	+	0															Cluster_967(3)	0.96
HyS_STRGp.15003	HyS_STRGp.15003.1	724	580	2	381	339	HyS0113:265860-266584	-	0
HyS_STRGp.15008	HyS_STRGp.15008.1	236	236	1	219	174	HyS0113:318276-318512	+	0															Cluster_420(14)	1
HyS_STRGp.15018	HyS_STRGp.15018.1	691	691	1	168	126	HyS0113:515427-516118	+	0															Cluster_1780(2)	0.24
HyS_STRGp.15023	HyS_STRGp.15023.1	1154	1154	1	195	186	HyS0114:102211-103365	-	0.042461											XM_050829836.1	2.42e-06	8	PREDICTED: Eriocheir sinensis low-density lipoprotein receptor-like (LOC126980202), mRNA	Cluster_1087(6)	0.21
HyS_STRGp.15025	HyS_STRGp.15025.1	939	879	2	288	246	HyS0114:113294-114233	-	0															Cluster_796(21)	0.65
HyS_STRGp.15026	HyS_STRGp.15026.1	3041	239	2	219	213	HyS0114:125836-128877	+	0															Cluster_332(11)	1
HyS_STRGp.15031	HyS_STRGp.15031.1	669	422	3	156	105	HyS0114:294920-295589	-	0.0616114															Cluster_2472(11)	0.91
HyS_STRGp.15037	HyS_STRGp.15037.2	6781	343	2	123	117	HyS0114:405333-412114	+	0															Cluster_1417(68)	0.97
HyS_STRGp.1504	HyS_STRGp.1504.1	396	396	1	174	114	HyS0003:6342560-6342956	+	0
HyS_STRGp.15041	HyS_STRGp.15041.1	698	698	1	630	360	HyS0114:441440-442138	-	0.0873926
HyS_STRGp.15042	HyS_STRGp.15042.2	112995	8965	5	270	210	HyS0115:52869-165864	-	0.017401															Cluster_32(2)	0.45
HyS_STRGp.15044	HyS_STRGp.15044.1	8365	459	11	312	276	HyS0115:106259-114624	-	0
HyS_STRGp.15045	HyS_STRGp.15045.1	626	427	3	216	210	HyS0115:137783-138409	-	0															Cluster_2450(2)	0.37
HyS_STRGp.15048	HyS_STRGp.15048.1	1996	335	2	132	108	HyS0115:223308-225304	-	0
HyS_STRGp.1505	HyS_STRGp.1505.1	424	424	1	129	66	HyS0003:6343275-6343699	+	0.0377358
HyS_STRGp.15051	HyS_STRGp.15051.1	12084	1520	4	390	210	HyS0116:206621-218705	+	0.0151316							Q9BZY9.2	5.47e-05	Homo sapiens	E3 ubiquitin-protein ligase TRIM31					Cluster_756(7)	0.68
HyS_STRGp.15058	HyS_STRGp.15058.1	634	634	1	186	93	HyS0116:305656-306290	+	0															Cluster_106(30)	0.77
HyS_STRGp.15063	HyS_STRGp.15063.1	4815	1709	5	729	684	HyS0116:492828-497643	+	0.0590989							P61371.1	1.55e-53	Homo sapiens	Insulin gene enhancer protein ISL-1
HyS_STRGp.15069	HyS_STRGp.15069.1	2594	893	2	231	186	HyS0117:280692-283286	-	0.0907055															Cluster_1428(2)	0.67
HyS_STRGp.15070	HyS_STRGp.15070.1	1269	1209	2	288	246	HyS0117:281182-282451	+	0.0140612															Cluster_796(21)	0.64
HyS_STRGp.15071	HyS_STRGp.15071.1	1607	1259	3	348	327	HyS0117:284526-286133	+	0.105639															Cluster_513(2)	0.44
HyS_STRGp.15072	HyS_STRGp.15072.1	2118	856	3	192	129	HyS0117:289467-291585	-	0															Cluster_197(9)	1
HyS_STRGp.15074	HyS_STRGp.15074.1	3632	3632	1	531	492	HyS0117:323806-327438	+	0.0165198							Q6DRM0.1	5.98e-18	Danio rerio	Guided entry of tail-anchored proteins factor 1	XM_046063257.1	1.66e-12	3	PREDICTED: Micropterus dolomieu MAM domain-containing glycosylphosphatidylinositol anchor protein 2-like (LOC123979353), mRNA	Cluster_202(3)	0.04
HyS_STRGp.15076	HyS_STRGp.15076.1	516	333	2	261	66	HyS0117:522226-522742	-	0
HyS_STRGp.15079	HyS_STRGp.15079.1	1904	374	2	129	129	HyS0118:87548-89452	-	0															Cluster_1417(68)	0.62
HyS_STRGp.1508	HyS_STRGp.1508.2	12836	1916	4	1578	1566	HyS0003:6387851-6400687	+	0.0182672							O22943.1	9.86e-69	Arabidopsis thaliana	Probable glycosyltransferase STELLO1	XM_047277774.1	9.8e-17	17	PREDICTED: Hydra vulgaris probable glycosyltransferase STELLO1 (LOC100197693), mRNA	Cluster_446(3)	0.63
HyS_STRGp.15088	HyS_STRGp.15088.1	10485	828	5	468	423	HyS0118:262355-272840	-	0							Q9D7A6.1	1.6e-32	Mus musculus	Signal recognition particle 19 kDa protein	XM_002156575.4	7.77e-25	34	PREDICTED: Hydra vulgaris signal recognition particle 19 kDa protein (LOC100201860), mRNA
HyS_STRGp.1509	HyS_STRGp.1509.1	3689	348	2	183	135	HyS0003:6456154-6459843	-	0
HyS_STRGp.15093	HyS_STRGp.15093.1	2891	479	2	324	294	HyS0118:352242-355133	+	0
HyS_STRGp.15118	HyS_STRGp.15118.1	330	330	1	234	210	HyS0119:387303-387633	-	0							Q02365.2	0.000348	Bos taurus	NADH dehydrogenase [ubiquinone] 1 beta subcomplex subunit 3
HyS_STRGp.15121	HyS_STRGp.15121.1	764	531	2	333	156	HyS0120:8089-8853	+	0															Cluster_184(17)	0.83
HyS_STRGp.15122	HyS_STRGp.15122.1	673	438	4	438	378	HyS0120:88365-89038	+	0.111872															Cluster_1010(2)	1
HyS_STRGp.15126	HyS_STRGp.15126.1	1497	344	3	108	72	HyS0120:162476-163973	+	0															Cluster_214(5)	0.63
HyS_STRGp.15127	HyS_STRGp.15127.1	2612	2119	2	417	249	HyS0120:164737-167349	+	0.0504955			DF0287751.2	3e-07	TE1285_SO2_FAM0225	Repetitive element found in rice weevil									Cluster_214(5)	0.66
HyS_STRGp.1513	HyS_STRGp.1513.1	411	411	1	150	96	HyS0003:6524359-6524770	+	0
HyS_STRGp.15130	HyS_STRGp.15130.1	493	493	1	105	63	HyS0120:223358-223851	+	0.0466531															Cluster_168(2)	0.21
HyS_STRGp.15140	HyS_STRGp.15140.1	1849	1520	2	243	219	HyS0121:203471-205320	+	0.0203947															Cluster_499(11)	0.29
HyS_STRGp.15141	HyS_STRGp.15141.1	1315	902	4	246	126	HyS0121:234431-235746	-	0															Cluster_776(4)	0.76
HyS_STRGp.15143	HyS_STRGp.15143.1	2312	2078	2	342	303	HyS0121:278296-280608	+	0.00384986
HyS_STRGp.15144	HyS_STRGp.15144.1	1477	1218	2	339	288	HyS0121:301862-303339	+	0.00821018
HyS_STRGp.15145	HyS_STRGp.15145.1	4074	4074	1	957	915	HyS0121:328551-332625	-	0.0169367															Cluster_170(9)	0.06
HyS_STRGp.15147	HyS_STRGp.15147.1	2279	494	2	120	78	HyS0121:434087-436366	-	0.0404858															Cluster_117(5)	0.54
HyS_STRGp.15148	HyS_STRGp.15148.1	264	242	2	147	114	HyS0121:449999-450263	-	0															Cluster_3210(2)	0.97
HyS_STRGp.1515	HyS_STRGp.1515.1	2846	2846	1	639	546	HyS0003:6561613-6564459	-	0.0130007							A7SAZ1.1	6.25e-36	Nematostella vectensis	UPF0669 protein v1g209471					Cluster_289(2)	0.45
HyS_STRGp.15153	HyS_STRGp.15153.1	258	236	2	147	117	HyS0121:482324-482582	+	0															Cluster_3210(2)	1
HyS_STRGp.15155	HyS_STRGp.15155.1	2513	1902	2	402	297	HyS0122:51902-54415	-	0.0084122											XM_041953948.1	4.04e-06	2	PREDICTED: Chelmon rostratus Sec23 homolog A, coat complex II component (sec23a), transcript variant X1, mRNA	Cluster_547(2)	0.03
HyS_STRGp.15156	HyS_STRGp.15156.1	1526	537	4	450	363	HyS0122:59724-61250	+	0
HyS_STRGp.15159	HyS_STRGp.15159.1	987	987	1	273	108	HyS0122:97520-98507	+	0.0597771															Cluster_1280(2)	0.08
HyS_STRGp.1516	HyS_STRGp.1516.1	970	970	1	252	201	HyS0003:6568513-6569483	-	0															Cluster_1299(2)	0.96
HyS_STRGp.15160	HyS_STRGp.15160.1	728	728	1	159	99	HyS0122:135762-136490	-	0															Cluster_1456(6)	1
HyS_STRGp.15168	HyS_STRGp.15168.1	1938	395	2	135	72	HyS0123:39346-41284	-	0															Cluster_2556(2)	0.99
HyS_STRGp.1517	HyS_STRGp.1517.1	2661	2661	1	612	546	HyS0003:6610873-6613534	-	0.0165351							A7SAZ1.1	5.22e-36	Nematostella vectensis	UPF0669 protein v1g209471					Cluster_289(2)	0.48
HyS_STRGp.15176	HyS_STRGp.15176.1	1028	1028	1	471	468	HyS0123:189321-190349	+	0
HyS_STRGp.15179	HyS_STRGp.15179.1	1955	524	2	135	51	HyS0123:257221-259176	-	0.169847															Cluster_1417(68)	0.51
HyS_STRGp.1518	HyS_STRGp.1518.1	929	929	1	228	201	HyS0003:6617674-6618603	-	0															Cluster_1299(2)	0.99
HyS_STRGp.15183	HyS_STRGp.15183.1	18714	13940	6	1290	1101	HyS0123:312676-331390	-	0.00989957			DF0003649.2	2.6e-291	Copia5-I_DR	LTR retrotransposon from zebrafish: internal sequence	Q94HW2.1	1.85e-25	Arabidopsis thaliana	Retrovirus-related Pol polyprotein from transposon RE1	XM_015954784.1	8.35e-06	1	PREDICTED: Nothobranchius furzeri uncharacterized LOC107382580 (LOC107382580), mRNA	Cluster_11(11)	0.09
HyS_STRGp.15185	HyS_STRGp.15185.1	442	371	2	261	252	HyS0123:331278-331720	+	0.0215633															Cluster_2180(2)	0.26
HyS_STRGp.15188	HyS_STRGp.15188.1	326	326	1	171	45	HyS0123:390533-390859	-	0							Q9BWD1.2	0.000272	Homo sapiens	Acetyl-CoA acetyltransferase, cytosolic	XM_022940121.1	3.79e-09	19	PREDICTED: Stylophora pistillata acetyl-CoA acetyltransferase, cytosolic-like (LOC111334398), mRNA
HyS_STRGp.1519	HyS_STRGp.1519.1	1837	1837	1	198	108	HyS0003:6619880-6621717	+	0.0375612
HyS_STRGp.15191	HyS_STRGp.15191.1	1745	1538	2	216	210	HyS0123:398642-400387	-	0															Cluster_332(11)	0.55
HyS_STRGp.15199	HyS_STRGp.15199.1	8460	491	2	177	123	HyS0124:181161-189621	-	0															Cluster_162(11)	0.89
HyS_STRGp.15207	HyS_STRGp.15207.1	1066	969	2	645	495	HyS0124:366580-367646	+	0
HyS_STRGp.15215	HyS_STRGp.15215.1	573	204	2	189	180	HyS0125:10863-11436	+	0.142157															Cluster_2472(11)	0.47
HyS_STRGp.15218	HyS_STRGp.15218.1	3786	2293	2	774	732	HyS0125:106968-110754	+	0							A5PKF5.1	5.32e-20	Bos taurus	THAP domain-containing protein 11	XM_012708354.2	6.14e-25	20	PREDICTED: Hydra vulgaris uncharacterized LOC105848303 (LOC105848303), mRNA	Cluster_45(66)	0.53
HyS_STRGp.15226	HyS_STRGp.15226.1	3164	251	2	102	84	HyS0125:266326-269490	-	0															Cluster_264(28)	0.41
HyS_STRGp.15230	HyS_STRGp.15230.1	3374	309	3	159	159	HyS0126:356867-360241	+	0.0776699															Cluster_1298(2)	0.25
HyS_STRGp.15233	HyS_STRGp.15233.1	4037	4037	1	270	240	HyS0128:78717-82754	-	0.00990835															Cluster_106(30)	0.31
HyS_STRGp.15235	HyS_STRGp.15235.1	610	610	1	153	147	HyS0128:86164-86774	-	0															Cluster_1961(2)	0.55
HyS_STRGp.15239	HyS_STRGp.15239.1	4291	2739	5	741	741	HyS0128:218659-222950	-	0.0237313							Q28DB0.1	1.22e-36	Xenopus tropicalis	Tetratricopeptide repeat protein 39B	XM_047267998.1	1.61e-11	5	PREDICTED: Hydra vulgaris tetratricopeptide repeat protein 39B (LOC101240322), mRNA	Cluster_306(2)	0.03
HyS_STRGp.15241	HyS_STRGp.15241.1	2015	2015	1	399	324	HyS0128:290324-292339	-	0
HyS_STRGp.15244	HyS_STRGp.15244.1	21911	1501	2	612	273	HyS0129:32744-54655	+	0.0433045
HyS_STRGp.15252	HyS_STRGp.15252.1	2553	1314	3	339	99	HyS0129:188495-191048	-	0.0159817											XM_047276861.1	2.77e-06	3	PREDICTED: Hydra vulgaris uncharacterized LOC105850372 (LOC105850372), mRNA	Cluster_124(11)	0.48
HyS_STRGp.15253	HyS_STRGp.15253.1	2121	381	3	126	51	HyS0129:203298-205419	+	0
HyS_STRGp.15254	HyS_STRGp.15254.1	1685	1685	1	1686	1665	HyS0129:302064-303749	+	0.0451039															Cluster_45(66)	0.78
HyS_STRGp.15267	HyS_STRGp.15267.1	4884	876	3	501	501	HyS0130:197756-202640	+	0
HyS_STRGp.15279	HyS_STRGp.15279.1	6287	1431	2	291	291	HyS0131:43459-49746	+	0.037037															Cluster_754(4)	0.86
HyS_STRGp.15280	HyS_STRGp.15280.1	464	219	2	84	36	HyS0131:51358-51822	+	0															Cluster_419(14)	0.99
HyS_STRGp.15307	HyS_STRGp.15307.1	2754	2754	1	1365	1311	HyS0132:176896-179650	+	0.0123457
HyS_STRGp.15308	HyS_STRGp.15308.1	2852	967	3	807	654	HyS0132:204874-207726	-	0
HyS_STRGp.15309	HyS_STRGp.15309.2	17425	769	2	486	429	HyS0132:329432-346857	+	0							Q9PWB0.1	0.000137	Gallus gallus	Cerberus
HyS_STRGp.15313	HyS_STRGp.15313.1	1318	1318	1	645	558	HyS0133:163739-165057	+	0															Cluster_939(2)	0.12
HyS_STRGp.15317	HyS_STRGp.15317.1	1623	389	2	246	111	HyS0134:13778-15401	+	0															Cluster_1335(26)	1
HyS_STRGp.15322	HyS_STRGp.15322.1	3518	1382	2	1038	885	HyS0134:219575-223093	+	0.0101302							Q97W73.1	0.000121	Saccharolobus solfataricus P2	Single-stranded DNA binding protein Ssb					Cluster_874(4)	0.61
HyS_STRGp.15328	HyS_STRGp.15328.1	1017	1017	1	393	375	HyS0134:343543-344560	+	0							O73755.1	7.81e-05	Gallus gallus	Gremlin-1					Cluster_1242(2)	0.99
HyS_STRGp.15329	HyS_STRGp.15329.1	1403	1403	1	141	87	HyS0135:149789-151192	+	0.00570207															Cluster_597(19)	0.75
HyS_STRGp.15333	HyS_STRGp.15333.1	2790	1140	2	312	153	HyS0135:330626-333416	+	0.0754386															Cluster_668(5)	1
HyS_STRGp.15335	HyS_STRGp.15335.1	5144	1113	2	201	126	HyS0136:103252-108396	-	0.0143756															Cluster_1085(5)	0.97
HyS_STRGp.15337	HyS_STRGp.15337.1	3885	3104	2	1239	1002	HyS0136:208524-212409	+	0.0132088			DF2407826.2	3.2e-08	Acol_Pao_Bel_Ele22	Curated TE family	O93209.1	1.22e-09	Feline foamy virus	Pro-Pol polyprotein					Cluster_251(4)	0.04
HyS_STRGp.15342	HyS_STRGp.15342.1	2564	1751	3	726	699	HyS0137:69520-72084	-	0.0251285							P27165.2	6.58e-24	Phytophthora infestans	Calmodulin
HyS_STRGp.15352	HyS_STRGp.15352.1	234	234	1	96	33	HyS0137:248919-249153	+	0
HyS_STRGp.15357	HyS_STRGp.15357.1	362	362	1	150	105	HyS0138:6737-7099	-	0.0303867
HyS_STRGp.15358	HyS_STRGp.15358.1	208	208	1	144	99	HyS0138:19206-19414	-	0															Cluster_876(5)	1
HyS_STRGp.15360	HyS_STRGp.15360.1	6525	1626	2	228	186	HyS0138:74879-81404	-	0.0854859															Cluster_612(39)	1
HyS_STRGp.15371	HyS_STRGp.15371.1	704	704	1	369	336	HyS0138:255232-255936	-	0															Cluster_1548(6)	0.48
HyS_STRGp.15378	HyS_STRGp.15378.1	2848	1890	4	282	162	HyS0139:88622-91470	+	0															Cluster_504(5)	0.39
HyS_STRGp.15379	HyS_STRGp.15379.1	936	763	2	171	141	HyS0139:92958-93894	+	0															Cluster_309(8)	0.59
HyS_STRGp.15380	HyS_STRGp.15380.1	837	794	2	243	117	HyS0139:94280-95117	+	0															Cluster_1581(2)	0.5
HyS_STRGp.15381	HyS_STRGp.15381.1	241	241	1	165	9	HyS0139:181209-181450	+	0.195021															Cluster_1677(2)	0.21
HyS_STRGp.15384	HyS_STRGp.15384.1	559	419	2	204	198	HyS0140:55916-56475	+	0
HyS_STRGp.15389	HyS_STRGp.15389.1	1623	461	2	132	57	HyS0140:274898-276521	+	0.110629
HyS_STRGp.15391	HyS_STRGp.15391.1	1123	541	2	174	108	HyS0141:57000-58123	-	0															Cluster_2127(2)	0.68
HyS_STRGp.15392	HyS_STRGp.15392.1	16321	766	3	309	300	HyS0141:82660-98981	-	0.0874674															Cluster_1638(3)	0.14
HyS_STRGp.154	HyS_STRGp.154.1	378	378	1	123	96	HyS0001:3189598-3189976	+	0															Cluster_162(11)	0.4
HyS_STRGp.15400	HyS_STRGp.15400.1	7337	245	3	201	165	HyS0142:66837-74174	-	0															Cluster_14(27)	0.54
HyS_STRGp.15401	HyS_STRGp.15401.1	248	248	1	87	33	HyS0142:93036-93284	-	0.0322581															Cluster_280(17)	0.38
HyS_STRGp.15404	HyS_STRGp.15404.1	1634	1562	2	219	129	HyS0142:158748-160382	-	0.0307298															Cluster_436(2)	0.2
HyS_STRGp.15408	HyS_STRGp.15408.1	5296	1041	3	507	447	HyS0142:222130-227426	-	0
HyS_STRGp.15411	HyS_STRGp.15411.1	824	704	2	234	201	HyS0142:239488-240312	+	0							O93209.1	1.42e-09	Feline foamy virus	Pro-Pol polyprotein	XM_051131285.1	5.21e-06	16	PREDICTED: Labeo rohita uncharacterized LOC127178419 (LOC127178419), mRNA	Cluster_528(6)	1
HyS_STRGp.15415	HyS_STRGp.15415.1	1549	995	4	297	240	HyS0143:80123-81672	-	0
HyS_STRGp.15416	HyS_STRGp.15416.1	304	304	1	144	105	HyS0143:183565-183869	+	0															Cluster_21(9)	0.35
HyS_STRGp.15417	HyS_STRGp.15417.1	634	587	2	588	486	HyS0143:193382-194016	+	0			DF2407905.2	4.9e-13	Acol_PIF_Ele1	Curated TE family	Q94K49.1	3.44e-10	Arabidopsis thaliana	Protein ANTAGONIST OF LIKE HETEROCHROMATIN PROTEIN 1	XM_023055265.1	7.15e-09	17	PREDICTED: Onthophagus taurus uncharacterized LOC111422060 (LOC111422060), mRNA	Cluster_332(11)	1
HyS_STRGp.15419	HyS_STRGp.15419.1	1326	1326	1	303	174	HyS0143:216037-217363	+	0.0105581
HyS_STRGp.15420	HyS_STRGp.15420.1	775	704	2	201	117	HyS0143:259535-260310	+	0.046875
HyS_STRGp.15423	HyS_STRGp.15423.1	1102	879	2	207	189	HyS0143:271616-272718	+	0.0307167
HyS_STRGp.15424	HyS_STRGp.15424.1	6485	1586	2	228	186	HyS0144:82444-88929	-	0.1343															Cluster_612(39)	1
HyS_STRGp.15434	HyS_STRGp.15434.2	9076	3438	2	1428	1383	HyS0146:249498-258574	-	0.00756254			DF0003649.2	4.9e-116	Copia5-I_DR	LTR retrotransposon from zebrafish: internal sequence	A1X159.1	7.91e-05	Perna viridis	Foot protein 1 variant 2					Cluster_4(6)	0.41
HyS_STRGp.15435	HyS_STRGp.15435.1	1196	971	2	141	108	HyS0146:253602-254798	+	0															Cluster_162(11)	0.53
HyS_STRGp.15439	HyS_STRGp.15439.1	390	390	1	141	138	HyS0147:104910-105300	-	0.0205128															Cluster_756(7)	1
HyS_STRGp.15442	HyS_STRGp.15442.1	4330	691	3	141	117	HyS0148:32531-36861	+	0															Cluster_983(5)	0.79
HyS_STRGp.15444	HyS_STRGp.15444.1	2443	634	4	474	312	HyS0148:209699-212142	+	0.0930599															Cluster_1898(2)	0.22
HyS_STRGp.15445	HyS_STRGp.15445.1	293	293	1	153	75	HyS0148:217788-218081	+	0															Cluster_1417(68)	0.31
HyS_STRGp.15446	HyS_STRGp.15446.1	580	361	2	183	132	HyS0149:92687-93267	-	0															Cluster_2653(6)	1
HyS_STRGp.15452	HyS_STRGp.15452.1	4205	3663	5	2790	2667	HyS0150:49084-53289	+	0.022113							Q7M3K2.2	2.79e-14	Drosophila melanogaster	Transposable element P transposase	XM_047286705.1	3.62e-09	2	PREDICTED: Hydra vulgaris uncharacterized LOC124816953 (LOC124816953), mRNA	Cluster_151(28)	1
HyS_STRGp.15454	HyS_STRGp.15454.1	791	731	2	186	162	HyS0150:108071-108862	-	0															Cluster_983(5)	0.64
HyS_STRGp.15457	HyS_STRGp.15457.1	557	557	1	159	150	HyS0151:36278-36835	+	0
HyS_STRGp.15460	HyS_STRGp.15460.1	105	105	1	105	87	HyS0151:80325-80430	.	0
HyS_STRGp.15469	HyS_STRGp.15469.1	152	152	1	153	48	HyS0151:226652-226804	+	0
HyS_STRGp.15470	HyS_STRGp.15470.1	1171	1171	1	201	117	HyS0151:228040-229211	.	0.145175															Cluster_1068(2)	0.7
HyS_STRGp.15473	HyS_STRGp.15473.1	1578	328	2	246	111	HyS0152:119091-120669	+	0															Cluster_1335(26)	1
HyS_STRGp.15479	HyS_STRGp.15479.1	2666	325	2	108	108	HyS0153:71564-74230	+	0															Cluster_1417(68)	0.97
HyS_STRGp.15490	HyS_STRGp.15490.1	4713	1824	5	1089	1014	HyS0153:152711-157424	-	0.00548246							Q98894.1	6.22e-09	Takifugu rubripes	Cannabinoid receptor type 1A					Cluster_582(3)	0.61
HyS_STRGp.15491	HyS_STRGp.15491.1	1619	1619	1	1284	1218	HyS0153:203450-205069	-	0															Cluster_692(3)	0.88
HyS_STRGp.15492	HyS_STRGp.15492.1	2195	911	2	192	189	HyS0153:207990-210185	+	0.0548847															Cluster_741(14)	1
HyS_STRGp.155	HyS_STRGp.155.1	814	814	1	243	240	HyS0001:3192423-3193237	+	0															Cluster_106(30)	0.98
HyS_STRGp.15502	HyS_STRGp.15502.1	1355	802	2	441	420	HyS0155:95517-96872	-	0
HyS_STRGp.15508	HyS_STRGp.15508.1	163	163	1	150	81	HyS0156:192441-192604	-	0															Cluster_1040(12)	1
HyS_STRGp.15509	HyS_STRGp.15509.1	106	106	1	105	105	HyS0156:197672-197778	-	0.0754717															Cluster_1040(12)	0.92
HyS_STRGp.15510	HyS_STRGp.15510.1	3906	1536	4	1383	1347	HyS0158:156444-160350	-	0.0716146							Q96DY2.2	2.43e-52	Homo sapiens	Dynein regulatory complex protein 10	XM_046690620.1	2.47e-17	12	PREDICTED: Haliotis rubra dynein regulatory complex protein 10-like (LOC124256645), mRNA
HyS_STRGp.15514	HyS_STRGp.15514.1	1469	939	4	162	102	HyS0159:130900-132369	+	0.0436635															Cluster_504(5)	0.54
HyS_STRGp.15515	HyS_STRGp.15515.1	2065	2065	1	210	171	HyS0159:136353-138418	+	0.00871671															Cluster_309(8)	0.38
HyS_STRGp.15516	HyS_STRGp.15516.1	1872	327	2	108	60	HyS0160:39614-41486	-	0.103976															Cluster_1335(26)	0.18
HyS_STRGp.15520	HyS_STRGp.15520.1	602	602	1	231	159	HyS0161:103368-103970	+	0.013289															Cluster_1985(2)	0.47
HyS_STRGp.15521	HyS_STRGp.15521.1	12220	1733	15	1506	1497	HyS0161:137791-150011	+	0							Q3EAQ5.2	4.39e-42	Arabidopsis thaliana	Probable peptide/nitrate transporter At3g43790					Cluster_620(4)	0.23
HyS_STRGp.15525	HyS_STRGp.15525.1	1515	1515	1	360	216	HyS0162:122214-123729	+	0.0732673															Cluster_409(8)	0.4
HyS_STRGp.15532	HyS_STRGp.15532.1	2756	2133	2	1056	1023	HyS0163:138555-141311	+	0.0234412			DF0288840.2	5e-07	TE2385_SO2_FAM0447	Repetitive element found in rice weevil	Q95SX7.1	7.29e-06	Drosophila melanogaster	Probable RNA-directed DNA polymerase from transposon BS					Cluster_442(5)	0.42
HyS_STRGp.15533	HyS_STRGp.15533.1	2171	779	2	489	459	HyS0163:164650-166821	+	0
HyS_STRGp.15540	HyS_STRGp.15540.1	2234	705	2	144	108	HyS0164:92328-94562	-	0.0680851															Cluster_1753(2)	0.43
HyS_STRGp.15543	HyS_STRGp.15543.1	1562	793	3	486	408	HyS0164:134516-136078	+	0							Q6PFX9.1	1.96e-11	Mus musculus	Poly [ADP-ribose] polymerase tankyrase-1					Cluster_515(6)	0.73
HyS_STRGp.15545	HyS_STRGp.15545.1	3137	398	3	177	177	HyS0164:165547-168684	+	0															Cluster_1995(15)	0.53
HyS_STRGp.15547	HyS_STRGp.15547.1	610	498	2	279	222	HyS0165:119814-120424	-	0
HyS_STRGp.15549	HyS_STRGp.15549.1	1939	393	2	135	72	HyS0165:139116-141055	-	0															Cluster_2556(2)	1
HyS_STRGp.1555	HyS_STRGp.1555.1	416	416	1	315	243	HyS0003:7225402-7225818	+	0.0793269
HyS_STRGp.15552	HyS_STRGp.15552.1	2838	2375	2	1164	1149	HyS0165:167343-170181	-	0.0416842			DF0003876.2	1.7e-17	IS3EU-5_DR	Autonomous IS3EU DNA transposon from zebrafish					XM_031704032.1	1.4e-11	8	PREDICTED: Actinia tenebrosa uncharacterized LOC116296078 (LOC116296078), mRNA	Cluster_197(9)	0.16
HyS_STRGp.15557	HyS_STRGp.15557.1	1226	374	2	306	171	HyS0168:8970-10196	+	0.0240642															Cluster_220(12)	0.57
HyS_STRGp.15565	HyS_STRGp.15565.1	582	582	1	240	60	HyS0168:96422-97004	+	0.0429553															Cluster_1983(2)	0.51
HyS_STRGp.15567	HyS_STRGp.15567.1	2206	739	2	375	315	HyS0168:119047-121253	-	0.052774															Cluster_1329(2)	0.94
HyS_STRGp.15568	HyS_STRGp.15568.1	1907	693	2	213	123	HyS0168:139623-141530	-	0.037518			DF0282445.1	0.00024	OtoGar-1.239_LTR	Mammalian family identified by the Zoonomia project.									Cluster_1347(12)	0.3
HyS_STRGp.15574	HyS_STRGp.15574.1	1325	1191	2	642	600	HyS0171:23770-25095	+	0.0428212
HyS_STRGp.15575	HyS_STRGp.15575.1	154	154	1	102	102	HyS0171:38942-39096	-	0															Cluster_264(28)	1
HyS_STRGp.15577	HyS_STRGp.15577.1	1471	1166	2	714	666	HyS0171:64298-65769	+	0							Q9I931.1	0.000205	Anguilla japonica	Fucolectin-1					Cluster_1073(3)	0.98
HyS_STRGp.15578	HyS_STRGp.15578.1	8408	2459	3	744	675	HyS0171:72940-81348	+	0.00325336															Cluster_372(4)	0.55
HyS_STRGp.15581	HyS_STRGp.15581.1	4221	1360	2	744	675	HyS0171:109583-113804	+	0															Cluster_372(4)	1
HyS_STRGp.15582	HyS_STRGp.15582.1	321	321	1	111	63	HyS0171:130536-130857	+	0
HyS_STRGp.15585	HyS_STRGp.15585.1	1463	1133	2	714	666	HyS0171:165602-167065	+	0															Cluster_1073(3)	1
HyS_STRGp.15586	HyS_STRGp.15586.1	2599	669	2	345	324	HyS0171:172132-174731	+	0															Cluster_372(4)	1
HyS_STRGp.15587	HyS_STRGp.15587.1	2303	578	3	201	141	HyS0173:166708-169011	-	0.0363322															Cluster_983(5)	0.35
HyS_STRGp.15595	HyS_STRGp.15595.1	1768	238	2	174	153	HyS0176:42790-44558	+	0															Cluster_13(32)	0.89
HyS_STRGp.1560	HyS_STRGp.1560.1	1371	1371	1	1119	1071	HyS0003:7285841-7287212	-	0.0386579							P53355.6	3.23e-16	Homo sapiens	Death-associated protein kinase 1
HyS_STRGp.15601	HyS_STRGp.15601.1	1489	1489	1	366	318	HyS0176:110466-111955	-	0.0705171															Cluster_734(3)	0.86
HyS_STRGp.15602	HyS_STRGp.15602.1	966	966	1	393	345	HyS0176:119771-120737	-	0															Cluster_734(3)	1
HyS_STRGp.15607	HyS_STRGp.15607.1	181	181	1	135	135	HyS0177:29817-29998	+	0															Cluster_1243(2)	0.77
HyS_STRGp.15608	HyS_STRGp.15608.1	754	754	1	141	111	HyS0177:44817-45571	-	0															Cluster_597(19)	1
HyS_STRGp.15609	HyS_STRGp.15609.1	602	602	1	435	417	HyS0177:126961-127563	-	0							Q800X4.1	2.77e-09	Xenopus laevis	DAN domain family member 5
HyS_STRGp.15611	HyS_STRGp.15611.1	1384	1384	1	255	234	HyS0178:13288-14672	+	0															Cluster_106(30)	0.42
HyS_STRGp.15612	HyS_STRGp.15612.1	477	477	1	204	114	HyS0178:43398-43875	+	0															Cluster_106(30)	0.83
HyS_STRGp.15629	HyS_STRGp.15629.1	12044	1300	3	219	102	HyS0187:275-12319	+	0															Cluster_876(5)	1
HyS_STRGp.15644	HyS_STRGp.15644.1	17746	579	4	303	303	HyS0196:39408-57154	-	0.0690846											XM_012706985.1	9.05e-13	27	PREDICTED: Hydra vulgaris uncharacterized LOC105847414 (LOC105847414), mRNA	Cluster_45(66)	0.31
HyS_STRGp.15649	HyS_STRGp.15649.1	899	426	3	126	72	HyS0197:62060-62959	-	0.0892019															Cluster_2448(4)	0.24
HyS_STRGp.15650	HyS_STRGp.15650.1	372	372	1	231	225	HyS0199:34092-34464	+	0
HyS_STRGp.15651	HyS_STRGp.15651.1	7454	7454	1	5367	5331	HyS0199:34920-42374	+	0.00456131			DF2407826.2	3.9e-14	Acol_Pao_Bel_Ele22	Curated TE family	O93209.1	2.1e-08	Feline foamy virus	Pro-Pol polyprotein	XM_028552418.1	9.58e-08	2	PREDICTED: Dendronephthya gigantea uncharacterized LOC114530797 (LOC114530797), mRNA	Cluster_53(8)	0.86
HyS_STRGp.1566	HyS_STRGp.1566.1	518	518	1	225	114	HyS0003:7337601-7338119	+	0.208494
HyS_STRGp.15663	HyS_STRGp.15663.1	16598	621	2	390	330	HyS0207:42571-59169	+	0							Q8IY51.2	8.11e-12	Homo sapiens	Tigger transposable element-derived protein 4
HyS_STRGp.15664	HyS_STRGp.15664.1	653	653	1	159	87	HyS0214:53-706	+	0
HyS_STRGp.15665	HyS_STRGp.15665.1	150	150	1	87	42	HyS0214:40000-40150	-	0
HyS_STRGp.15668	HyS_STRGp.15668.1	2357	1304	2	264	147	HyS0215:81729-84086	+	0	uncharacterizedLOC105850584	2.1e-10									XM_047267441.1	3.53e-10	10	PREDICTED: Hydra vulgaris uncharacterized LOC124806476 (LOC124806476), transcript variant X1, mRNA	Cluster_930(5)	1
HyS_STRGp.15679	HyS_STRGp.15679.1	884	884	1	765	747	HyS0222:62334-63218	+	0			DF2407829.2	2.6e-08	Acol_Pao_Bel_Ele25	Curated TE family
HyS_STRGp.15681	HyS_STRGp.15681.1	6568	1670	2	228	186	HyS0223:32852-39420	-	0.11497															Cluster_612(39)	0.99
HyS_STRGp.15682	HyS_STRGp.15682.1	811	406	2	144	117	HyS0223:39596-40407	+	0.044335															Cluster_2357(27)	0.9
HyS_STRGp.15684	HyS_STRGp.15684.1	929	768	2	183	156	HyS0223:88921-89850	-	0.0104167															Cluster_961(3)	0.29
HyS_STRGp.15685	HyS_STRGp.15685.1	577	171	2	153	105	HyS0223:94049-94626	+	0.0994152															Cluster_2357(27)	0.99
HyS_STRGp.15702	HyS_STRGp.15702.1	20927	2463	3	570	507	HyS0230:55605-76532	-	0.0353228							Q8BGI1.1	2.82e-09	Mus musculus	RING finger protein 24					Cluster_167(4)	0.57
HyS_STRGp.15714	HyS_STRGp.15714.1	4826	1548	5	585	552	HyS0231:99839-104665	-	0.0316537							Q6NUA7.1	1.73e-10	Xenopus laevis	Nucleotide exchange factor SIL1	XM_033266483.1	5.13e-09	7	PREDICTED: Anneissia japonica nucleotide exchange factor SIL1-like (LOC117121332), mRNA
HyS_STRGp.15716	HyS_STRGp.15716.1	633	469	2	339	93	HyS0232:9946-10579	-	0															Cluster_1542(2)	1
HyS_STRGp.15717	HyS_STRGp.15717.1	700	700	1	159	99	HyS0232:11926-12626	+	0															Cluster_1456(6)	1
HyS_STRGp.15724	HyS_STRGp.15724.1	129	129	1	129	120	HyS0233:27691-27820	-	0
HyS_STRGp.15725	HyS_STRGp.15725.1	268	268	1	153	132	HyS0233:87056-87324	+	0															Cluster_2653(6)	1
HyS_STRGp.15728	HyS_STRGp.15728.1	9089	304	3	303	168	HyS0235:1077-10166	-	0							Q8TB37.3	1.24e-11	Homo sapiens	Iron-sulfur protein NUBPL	XM_002425137.1	1.62e-12	37	Pediculus humanus corporis conserved hypothetical protein, mRNA	Cluster_1244(2)	0.69
HyS_STRGp.15729	HyS_STRGp.15729.1	856	856	1	195	186	HyS0235:6976-7832	+	0.088785															Cluster_1479(2)	0.92
HyS_STRGp.1574	HyS_STRGp.1574.1	2848	827	3	258	240	HyS0003:7447704-7450552	+	0.0217654							A6NFY7.1	1.82e-19	Homo sapiens	Succinate dehydrogenase assembly factor 1, mitochondrial					Cluster_193(4)	0.7
HyS_STRGp.15753	HyS_STRGp.15753.1	6901	1958	14	1260	1233	HyS0244:4286-11187	+	0.0040858							H2A0N9.1	1.5e-16	Pinctada margaritifera	BPTI/Kunitz domain-containing protein 4
HyS_STRGp.15756	HyS_STRGp.15756.1	2089	2089	1	252	210	HyS0244:68460-70549	+	0.0780278											XM_012710701.2	5.7e-10	19	PREDICTED: Hydra vulgaris uncharacterized LOC105850220 (LOC105850220), mRNA	Cluster_477(3)	0.29
HyS_STRGp.15759	HyS_STRGp.15759.1	4971	1666	2	228	186	HyS0247:12217-17188	-	0.127851															Cluster_612(39)	0.99
HyS_STRGp.15760	HyS_STRGp.15760.1	1832	1832	1	261	225	HyS0247:30058-31890	+	0															Cluster_541(3)	0.84
HyS_STRGp.15761	HyS_STRGp.15761.1	4374	1289	5	318	261	HyS0247:47621-51995	+	0.0705974															Cluster_967(3)	0.76
HyS_STRGp.1577	HyS_STRGp.1577.1	5916	1660	2	144	105	HyS0004:51292-57208	-	0.00963855															Cluster_597(19)	0.91
HyS_STRGp.15770	HyS_STRGp.15770.1	220	220	1	117	90	HyS0250:70142-70362	+	0															Cluster_22(44)	1
HyS_STRGp.15779	HyS_STRGp.15779.1	543	543	1	231	90	HyS0254:5402-5945	-	0															Cluster_1952(7)	1
HyS_STRGp.15780	HyS_STRGp.15780.1	4014	1532	3	291	276	HyS0255:16348-20362	-	0.0541775															Cluster_247(14)	0.57
HyS_STRGp.15782	HyS_STRGp.15782.1	623	478	2	126	102	HyS0255:46888-47511	-	0
HyS_STRGp.15784	HyS_STRGp.15784.1	862	602	2	339	300	HyS0255:76873-77735	+	0.0215947
HyS_STRGp.15786	HyS_STRGp.15786.1	6594	1002	5	789	612	HyS0260:10539-17133	-	0							A6NC57.4	1.28e-09	Homo sapiens	Ankyrin repeat domain-containing protein 62					Cluster_515(6)	1
HyS_STRGp.1579	HyS_STRGp.1579.1	2306	566	2	210	117	HyS0004:59375-61681	-	0.0865724															Cluster_236(8)	0.16
HyS_STRGp.15794	HyS_STRGp.15794.1	2215	1168	2	369	147	HyS0264:81357-83572	-	0	uncharacterizedLOC105850584	1.88e-10									XM_047267923.1	1.13e-09	7	PREDICTED: Hydra vulgaris uncharacterized LOC124806783 (LOC124806783), mRNA	Cluster_930(5)	0.9
HyS_STRGp.15795	HyS_STRGp.15795.1	4069	2244	9	1596	1476	HyS0265:17403-21472	-	0.0191622											XM_047276083.1	2.16e-24	12	PREDICTED: Hydra vulgaris uncharacterized LOC124811030 (LOC124811030), transcript variant X3, mRNA	Cluster_190(9)	0.75
HyS_STRGp.15796	HyS_STRGp.15796.1	250	250	1	87	33	HyS0268:8477-8727	+	0.032															Cluster_12(27)	0.7
HyS_STRGp.15799	HyS_STRGp.15799.1	477	349	2	144	135	HyS0268:84413-84890	+	0
HyS_STRGp.15800	HyS_STRGp.15800.1	225	225	1	129	63	HyS0269:68038-68263	+	0															Cluster_612(39)	0.79
HyS_STRGp.15801	HyS_STRGp.15801.1	1457	1457	1	228	186	HyS0269:76469-77926	+	0.121482															Cluster_612(39)	1
HyS_STRGp.15805	HyS_STRGp.15805.1	2396	751	2	297	156	HyS0270:64039-66435	-	0.13715															Cluster_668(5)	1
HyS_STRGp.15807	HyS_STRGp.15807.1	9713	2089	3	639	636	HyS0273:21340-31053	+	0.041168							Q0II22.1	9.36e-07	Bos taurus	E3 ubiquitin-protein ligase RNF126					Cluster_478(2)	0.06
HyS_STRGp.15809	HyS_STRGp.15809.1	2026	2026	1	1002	993	HyS0274:67349-69375	+	0.0350444															Cluster_505(2)	0.25
HyS_STRGp.1581	HyS_STRGp.1581.1	322	322	1	177	156	HyS0004:359669-359991	+	0.329193															Cluster_27(28)	0.58
HyS_STRGp.15810	HyS_STRGp.15810.1	703	623	2	264	141	HyS0274:76468-77171	+	0.146067
HyS_STRGp.15813	HyS_STRGp.15813.1	741	741	1	198	195	HyS0279:20640-21381	+	0.0904184
HyS_STRGp.1582	HyS_STRGp.1582.1	3838	720	2	366	291	HyS0004:385386-389224	-	0
HyS_STRGp.15850	HyS_STRGp.15850.1	3613	705	5	255	189	HyS0309:5825-9438	-	0															Cluster_1475(9)	1
HyS_STRGp.15851	HyS_STRGp.15851.1	6306	1202	3	249	165	HyS0309:21447-27753	-	0.159734			DF0003595.2	0.00035	Gypsy-210_DR-I	LTR retrotransposon from zebrafish: internal sequence									Cluster_1040(12)	1
HyS_STRGp.15857	HyS_STRGp.15857.1	1798	241	2	108	51	HyS0313:7607-9405	+	0															Cluster_1417(68)	0.98
HyS_STRGp.15858	HyS_STRGp.15858.2	7803	356	2	102	51	HyS0313:31196-38999	-	0.0955056															Cluster_1417(68)	0.73
HyS_STRGp.15859	HyS_STRGp.15859.1	327	167	2	78	66	HyS0313:43300-43627	-	0															Cluster_1417(68)	0.67
HyS_STRGp.15860	HyS_STRGp.15860.1	2279	392	2	153	51	HyS0313:74926-77205	-	0															Cluster_1417(68)	0.95
HyS_STRGp.15896	HyS_STRGp.15896.1	4546	1268	3	186	162	HyS0328:61698-66244	+	0.00709779															Cluster_983(5)	0.52
HyS_STRGp.15897	HyS_STRGp.15897.1	1553	221	2	120	81	HyS0329:1370-2923	-	0															Cluster_3313(2)	0.4
HyS_STRGp.15902	HyS_STRGp.15902.1	2871	1462	2	222	126	HyS0329:48391-51262	+	0.0506156															Cluster_804(2)	0.11
HyS_STRGp.15903	HyS_STRGp.15903.1	458	378	2	168	126	HyS0329:67589-68047	-	0.026455															Cluster_2609(2)	0.63
HyS_STRGp.15906	HyS_STRGp.15906.1	1391	354	3	279	135	HyS0330:326-1717	+	0							B5DFN2.2	2.37e-39	Rattus norvegicus	S-adenosylhomocysteine hydrolase-like protein 1	XM_002162810.4	5.04e-53	78	PREDICTED: Hydra vulgaris S-adenosylhomocysteine hydrolase-like protein 1 (LOC100198914), mRNA
HyS_STRGp.15913	HyS_STRGp.15913.1	1297	1297	1	258	213	HyS0330:70592-71889	-	0.00616808							Q9NQG1.1	0.000438	Homo sapiens	Protein MANBAL					Cluster_938(2)	1
HyS_STRGp.15914	HyS_STRGp.15914.1	1089	1089	1	294	288	HyS0330:75215-76304	-	0
HyS_STRGp.15915	HyS_STRGp.15915.1	136	136	1	135	123	HyS0331:2034-2170	+	0							Q863J2.1	5.95e-06	Canis lupus familiaris	Trefoil factor 2
HyS_STRGp.15917	HyS_STRGp.15917.1	111	111	1	69	33	HyS0331:75569-75680	+	0
HyS_STRGp.15928	HyS_STRGp.15928.1	265	265	1	93	75	HyS0341:69714-69979	+	0
HyS_STRGp.15929	HyS_STRGp.15929.1	1815	229	2	228	198	HyS0341:71257-73072	+	0
HyS_STRGp.1593	HyS_STRGp.1593.1	1161	984	2	234	204	HyS0004:763883-765044	-	0.00813008															Cluster_273(10)	0.41
HyS_STRGp.15930	HyS_STRGp.15930.1	2106	570	4	174	165	HyS0342:68547-70653	-	0.0140351															Cluster_2045(2)	0.27
HyS_STRGp.15932	HyS_STRGp.15932.1	934	934	1	855	840	HyS0345:96-1030	+	0							A6NM10.1	0.000227	Homo sapiens	Aquaporin-12B					Cluster_352(3)	0.64
HyS_STRGp.15933	HyS_STRGp.15933.1	9017	2471	13	1761	1761	HyS0345:3756-12773	+	0.00607042							Q8BP00.2	1.74e-68	Mus musculus	IQ calmodulin-binding motif-containing protein 1					Cluster_369(3)	0.77
HyS_STRGp.15934	HyS_STRGp.15934.1	10874	2585	2	906	669	HyS0345:13814-24688	-	0.0402321							Q4P983.1	2.46e-07	Ustilago maydis 521	Presequence translocated-associated motor subunit PAM17, mitochondrial	XM_002161242.4	1.53e-06	6	PREDICTED: Hydra vulgaris presequence translocated-associated motor subunit pam17, mitochondrial (LOC100212861), mRNA
HyS_STRGp.15936	HyS_STRGp.15936.1	2724	1682	2	1242	1218	HyS0345:29612-32336	+	0							P42290.1	6.3e-13	Xenopus laevis	D(1B) dopamine receptor					Cluster_642(2)	0.97
HyS_STRGp.15937	HyS_STRGp.15937.1	4272	1184	6	324	195	HyS0346:44234-48506	-	0.00675676							Q7RTY7.2	4.08e-23	Homo sapiens	Ovochymase-1	XM_002164180.3	6.91e-07	12	PREDICTED: Hydra vulgaris elastase-1 (LOC100202420), mRNA
HyS_STRGp.15944	HyS_STRGp.15944.1	3822	854	5	378	375	HyS0348:34953-38775	-	0.0163934							Q9JHS3.1	8e-47	Mus musculus	Ragulator complex protein LAMTOR2	XM_047287867.1	7.91e-35	31	PREDICTED: Hydra vulgaris ragulator complex protein LAMTOR2-like (LOC100203620), mRNA
HyS_STRGp.15946	HyS_STRGp.15946.1	170	170	1	132	60	HyS0355:52023-52193	+	0															Cluster_612(39)	1
HyS_STRGp.15947	HyS_STRGp.15947.1	1281	1281	1	243	147	HyS0355:57131-58412	+	0.123341															Cluster_612(39)	1
HyS_STRGp.1595	HyS_STRGp.1595.1	3672	1038	7	678	648	HyS0004:788595-792267	-	0.0857418											XM_047280599.1	4.63e-13	15	PREDICTED: Hydra vulgaris uncharacterized LOC105846392 (LOC105846392), transcript variant X1, mRNA
HyS_STRGp.15952	HyS_STRGp.15952.1	2077	1957	2	360	210	HyS0358:39412-41489	-	0			DF2407668.2	1.5e-06	Acol_Jockey_Ele1	Curated TE family	P10394.1	2.3e-22	Drosophila melanogaster	Retrovirus-related Pol polyprotein from transposon 412	XM_029831771.1	1.16e-06	7	PREDICTED: Takifugu rubripes uncharacterized LOC115248149 (LOC115248149), mRNA	Cluster_528(6)	0.67
HyS_STRGp.15959	HyS_STRGp.15959.2	1324	1204	2	702	684	HyS0361:35705-37029	+	0.0531561
HyS_STRGp.15962	HyS_STRGp.15962.1	675	471	3	396	375	HyS0363:5238-5913	-	0.0169851											XM_046483893.2	2.03e-08	17	PREDICTED: Haliotis rufescens mucin-17-like (LOC124120961), mRNA	Cluster_239(17)	1
HyS_STRGp.15963	HyS_STRGp.15963.1	6419	1584	2	228	186	HyS0366:46422-52841	-	0.133838															Cluster_612(39)	1
HyS_STRGp.15964	HyS_STRGp.15964.1	2308	2161	2	270	225	HyS0367:5666-7974	-	0.0462749															Cluster_419(14)	0.18
HyS_STRGp.15967	HyS_STRGp.15967.1	7393	7309	2	2871	2709	HyS0372:9610-17003	-	0.0077986			DF2407576.2	3.2e-10	Acol_gypsy_Ele36	Curated TE family	P04323.1	1.79e-74	Drosophila melanogaster	Retrovirus-related Pol polyprotein from transposon 17.6	XM_008433458.2	1.56e-10	1	PREDICTED: Poecilia reticulata phosphoinositide-3-kinase regulatory subunit 2 (pik3r2), transcript variant X1, mRNA	Cluster_30(3)	0.94
HyS_STRGp.15968	HyS_STRGp.15968.1	1294	1294	1	672	660	HyS0372:18536-19830	+	0.061051															Cluster_964(2)	0.53
HyS_STRGp.15979	HyS_STRGp.15979.1	4054	603	5	576	576	HyS0377:296-4350	-	0							Q15051.1	1.3e-13	Homo sapiens	IQ calmodulin-binding motif-containing protein 1					Cluster_369(3)	1
HyS_STRGp.15980	HyS_STRGp.15980.1	2651	2547	2	627	627	HyS0377:5352-8003	-	0.0337652															Cluster_352(3)	1
HyS_STRGp.15984	HyS_STRGp.15984.1	215	215	1	174	159	HyS0385:2805-3020	+	0							P35067.1	3.19e-07	Acropora formosa	Histone H2B	XM_047274305.1	1.38e-26	88	PREDICTED: Hydra vulgaris histone H2B, gonadal-like (LOC124810087), mRNA	Cluster_1380(17)	0.69
HyS_STRGp.15986	HyS_STRGp.15986.1	195	195	1	162	162	HyS0385:5225-5420	-	0.271795															Cluster_114(3)	0.28
HyS_STRGp.1599	HyS_STRGp.1599.1	382	262	2	138	126	HyS0004:841201-841583	+	0.0305344															Cluster_796(21)	0.99
HyS_STRGp.16	HyS_STRGp.16.1	1159	929	2	117	90	HyS0001:464031-465190	-	0															Cluster_162(11)	0.55
HyS_STRGp.1600	HyS_STRGp.1600.1	950	950	1	249	249	HyS0004:848285-849235	+	0.0105263															Cluster_720(6)	0.3
HyS_STRGp.16033	HyS_STRGp.16033.1	335	335	1	174	174	HyS0396:23225-23560	+	0			DF0287774.2	0.00015	TE1308_SO2_FAM2270	Repetitive element found in rice weevil									Cluster_906(3)	0.16
HyS_STRGp.1604	HyS_STRGp.1604.1	1133	567	2	171	87	HyS0004:902940-904073	-	0.0652557															Cluster_14(27)	0.28
HyS_STRGp.16042	HyS_STRGp.16042.1	651	450	2	204	156	HyS0408:41777-42428	+	0															Cluster_723(10)	0.44
HyS_STRGp.16044	HyS_STRGp.16044.1	204	204	1	204	204	HyS0408:46367-46571	+	0															Cluster_723(10)	1
HyS_STRGp.16048	HyS_STRGp.16048.1	4105	949	3	198	150	HyS0410:11790-15895	-	0.0663857															Cluster_102(22)	1
HyS_STRGp.16054	HyS_STRGp.16054.1	2305	2305	1	1005	981	HyS0411:32548-34853	-	0.0121475							O08890.1	0.000115	Cavia porcellus	5-hydroxytryptamine receptor 1F					Cluster_343(3)	0.6
HyS_STRGp.16059	HyS_STRGp.16059.1	319	319	1	120	42	HyS0415:50176-50495	+	0
HyS_STRGp.1606	HyS_STRGp.1606.2	469	238	2	156	147	HyS0004:936185-936654	+	0
HyS_STRGp.16064	HyS_STRGp.16064.1	5482	628	2	213	201	HyS0417:49827-55309	+	0															Cluster_1509(2)	1
HyS_STRGp.16079	HyS_STRGp.16079.1	2607	1059	4	369	351	HyS0430:42514-45121	-	0.0604344							B0JZ89.1	2.01e-19	Xenopus tropicalis	Protein FAM32A	XM_047267641.1	1.01e-19	16	PREDICTED: Hydra vulgaris protein FAM32A-like (LOC124806588), mRNA
HyS_STRGp.16084	HyS_STRGp.16084.1	1255	1255	1	312	303	HyS0435:51736-52991	+	0.111554							Q8JHF0.1	1.28e-34	Danio rerio	Gamma-secretase subunit PEN-2					Cluster_425(6)	1
HyS_STRGp.16089	HyS_STRGp.16089.1	230	230	1	90	51	HyS0439:8572-8802	-	0															Cluster_871(5)	1
HyS_STRGp.1609	HyS_STRGp.1609.1	1172	1172	1	624	267	HyS0004:958280-959452	+	0.0460751															Cluster_99(27)	0.32
HyS_STRGp.16093	HyS_STRGp.16093.1	3677	3179	2	1728	1686	HyS0443:12953-16630	+	0.0229632							A5PKF5.1	4.4e-20	Bos taurus	THAP domain-containing protein 11	XM_012708354.2	5.31e-25	23	PREDICTED: Hydra vulgaris uncharacterized LOC105848303 (LOC105848303), mRNA	Cluster_45(66)	0.48
HyS_STRGp.16098	HyS_STRGp.16098.1	207	126	2	126	72	HyS0446:48914-49121	-	0											XM_050495153.1	7.32e-07	37	PREDICTED: Nymphalis io growth hormone-regulated TBC protein 1-A (LOC126773900), mRNA
HyS_STRGp.16099	HyS_STRGp.16099.1	275	275	1	216	141	HyS0446:51748-52023	-	0							Q6NRC7.1	7e-12	Xenopus laevis	TBC1 domain family member 23	XM_047274042.1	3.04e-29	95	PREDICTED: Hydra vulgaris TBC1 domain family member 23 (LOC100206717), mRNA
HyS_STRGp.16106	HyS_STRGp.16106.1	826	826	1	342	321	HyS0459:19518-20344	.	0.156174											XM_052835320.1	4.76e-07	8	PREDICTED: Crassostrea angulata uncharacterized LOC128169156 (LOC128169156), mRNA
HyS_STRGp.16113	HyS_STRGp.16113.1	3367	1359	4	909	828	HyS0466:2924-6291	-	0											XM_004207002.3	1.02e-10	19	PREDICTED: Hydra vulgaris uncharacterized LOC101236484 (LOC101236484), transcript variant X1, mRNA	Cluster_893(3)	0.97
HyS_STRGp.16115	HyS_STRGp.16115.1	1630	1630	1	243	222	HyS0467:2205-3835	+	0.0349693							O66677.1	7.36e-06	Aquifex aeolicus VF5	Peptidyl-tRNA hydrolase
HyS_STRGp.16127	HyS_STRGp.16127.1	1114	1114	1	234	120	HyS0479:2281-3395	-	0.0475763															Cluster_1000(3)	0.32
HyS_STRGp.16128	HyS_STRGp.16128.1	1059	1059	1	279	234	HyS0479:4772-5831	-	0.147309															Cluster_1193(3)	0.87
HyS_STRGp.16133	HyS_STRGp.16133.1	158	158	1	159	60	HyS0484:4555-4713	+	0			DF0287773.2	2.2e-06	TE1307_SO2_FAM0227	Repetitive element found in rice weevil									Cluster_3531(3)	1
HyS_STRGp.16140	HyS_STRGp.16140.1	2710	2410	2	1719	1686	HyS0491:14237-16947	-	0.0273859											XM_012708354.2	1.07e-27	21	PREDICTED: Hydra vulgaris uncharacterized LOC105848303 (LOC105848303), mRNA	Cluster_45(66)	0.55
HyS_STRGp.16141	HyS_STRGp.16141.1	1545	1545	1	1293	1269	HyS0491:17414-18959	+	0.0453074											XM_012708354.2	1.95e-08	20	PREDICTED: Hydra vulgaris uncharacterized LOC105848303 (LOC105848303), mRNA	Cluster_45(66)	0.82
HyS_STRGp.16143	HyS_STRGp.16143.1	1457	1457	1	228	186	HyS0495:26178-27635	+	0.120796															Cluster_612(39)	1
HyS_STRGp.16145	HyS_STRGp.16145.1	626	626	1	264	255	HyS0498:1544-2170	+	0.0495208
HyS_STRGp.1615	HyS_STRGp.1615.1	2356	1765	2	537	510	HyS0004:1021343-1023699	-	0.0186969							Q9CUX1.2	4.99e-05	Mus musculus	52 kDa repressor of the inhibitor of the protein kinase					Cluster_166(13)	0.31
HyS_STRGp.16150	HyS_STRGp.16150.1	1407	1407	1	594	573	HyS0501:3168-4575	-	0.0589908							Q96PM5.1	1.58e-45	Homo sapiens	RING finger and CHY zinc finger domain-containing protein 1	XM_047277382.1	2.93e-16	26	PREDICTED: Hydra vulgaris RING finger and CHY zinc finger domain-containing protein 1-like (LOC100196996), mRNA	Cluster_850(2)	1
HyS_STRGp.16155	HyS_STRGp.16155.1	3148	451	2	198	162	HyS0501:40069-43217	+	0
HyS_STRGp.16156	HyS_STRGp.16156.1	1839	328	2	111	111	HyS0506:25512-27351	+	0															Cluster_1417(68)	0.98
HyS_STRGp.16157	HyS_STRGp.16157.1	1508	1508	1	174	138	HyS0506:43943-45451	-	0.122679															Cluster_612(39)	1
HyS_STRGp.16158	HyS_STRGp.16158.1	194	194	1	123	102	HyS0506:50331-50525	-	0															Cluster_612(39)	0.71
HyS_STRGp.16162	HyS_STRGp.16162.1	6556	1657	2	228	186	HyS0511:9882-16438	-	0.10863															Cluster_612(39)	1
HyS_STRGp.16163	HyS_STRGp.16163.1	1867	1867	1	873	831	HyS0514:36808-38675	+	0.00964114							Q94K49.1	0.000401	Arabidopsis thaliana	Protein ANTAGONIST OF LIKE HETEROCHROMATIN PROTEIN 1	XM_012708354.2	8.28e-28	27	PREDICTED: Hydra vulgaris uncharacterized LOC105848303 (LOC105848303), mRNA	Cluster_45(66)	0.49
HyS_STRGp.16164	HyS_STRGp.16164.1	3987	868	4	273	261	HyS0521:6220-10207	-	0															Cluster_1461(3)	1
HyS_STRGp.16169	HyS_STRGp.16169.2	4135	737	3	273	240	HyS0526:20035-24170	+	0.0434193															Cluster_163(8)	0.8
HyS_STRGp.16172	HyS_STRGp.16172.1	535	535	1	165	120	HyS0540:49183-49718	-	0
HyS_STRGp.16177	HyS_STRGp.16177.1	869	869	1	489	354	HyS0550:345-1214	+	0.0828539															Cluster_1286(2)	1
HyS_STRGp.16180	HyS_STRGp.16180.1	138	138	1	123	39	HyS0550:21355-21493	.	0.130435
HyS_STRGp.16186	HyS_STRGp.16186.1	5300	1114	3	279	174	HyS0554:29053-34353	+	0.0520646															Cluster_723(10)	0.97
HyS_STRGp.16188	HyS_STRGp.16188.1	5337	183	2	168	66	HyS0555:39731-45068	+	0.0437158															Cluster_1040(12)	0.53
HyS_STRGp.16189	HyS_STRGp.16189.1	2701	1205	2	753	732	HyS0563:6041-8742	+	0											XM_012708354.2	8.97e-16	31	PREDICTED: Hydra vulgaris uncharacterized LOC105848303 (LOC105848303), mRNA	Cluster_45(66)	0.62
HyS_STRGp.16191	HyS_STRGp.16191.1	1357	1357	1	225	183	HyS0568:27289-28646	-	0.0154753															Cluster_895(5)	0.24
HyS_STRGp.16193	HyS_STRGp.16193.1	1046	869	2	183	120	HyS0573:31297-32343	-	0															Cluster_13(32)	0.78
HyS_STRGp.16202	HyS_STRGp.16202.1	118	118	1	69	57	HyS0581:30509-30627	-	0.169492															Cluster_1187(62)	1
HyS_STRGp.16203	HyS_STRGp.16203.1	120	120	1	72	63	HyS0581:41727-41847	-	0.166667															Cluster_1187(62)	1
HyS_STRGp.16210	HyS_STRGp.16210.1	1705	1267	3	744	708	HyS0590:12114-13819	+	0.00631413															Cluster_166(13)	0.43
HyS_STRGp.16211	HyS_STRGp.16211.1	2485	631	3	192	174	HyS0590:30179-32664	+	0.0475436			DF0279869.1	0.00024	PanHod-6.824	Mammalian family identified by the Zoonomia project.									Cluster_1845(4)	1
HyS_STRGp.16223	HyS_STRGp.16223.1	1917	395	2	267	255	HyS0610:43079-44996	+	0							Q9D8V0.1	2.45e-11	Mus musculus	Minor histocompatibility antigen H13	XM_047286001.1	7.7e-17	45	PREDICTED: Hydra vulgaris minor histocompatibility antigen H13 (LOC100201126), mRNA
HyS_STRGp.16224	HyS_STRGp.16224.1	2818	1315	3	1197	1170	HyS0611:24680-27498	+	0			DF0003891.1	1e-11	DNA6-2_DR	DNA transposon from zebrafish					XR_004227522.1	1.27e-14	12	PREDICTED: Nasonia vitripennis uncharacterized LOC116417220 (LOC116417220), ncRNA
HyS_STRGp.16226	HyS_STRGp.16226.1	7466	458	2	219	102	HyS0611:28368-35834	+	0.19214															Cluster_2354(2)	0.2
HyS_STRGp.16231	HyS_STRGp.16231.1	2687	2389	2	234	198	HyS0620:7446-10133	-	0.0368355															Cluster_386(7)	0.24
HyS_STRGp.16232	HyS_STRGp.16232.1	1376	1376	1	153	117	HyS0620:10773-12149	+	0															Cluster_70(8)	0.56
HyS_STRGp.16233	HyS_STRGp.16233.1	833	833	1	243	132	HyS0620:12959-13792	+	0.00960384															Cluster_386(7)	0.58
HyS_STRGp.16234	HyS_STRGp.16234.1	2665	2665	1	252	249	HyS0620:29107-31772	+	0.0499062															Cluster_316(6)	0.08
HyS_STRGp.16238	HyS_STRGp.16238.1	672	672	1	135	114	HyS0621:24767-25439	+	0.0238095
HyS_STRGp.16239	HyS_STRGp.16239.1	2159	517	2	228	210	HyS0621:42165-44324	-	0.0154739
HyS_STRGp.1625	HyS_STRGp.1625.1	1163	1080	2	978	945	HyS0004:1129853-1131016	+	0			DF0001947.1	7.7e-24	MMSAT4	Satellite from mouse.	O43623.1	6.83e-63	Homo sapiens	Zinc finger protein SNAI2	XM_016057646.3	2.8e-35	23	PREDICTED: Parasteatoda tepidariorum protein snail homolog Sna (LOC107443696), mRNA
HyS_STRGp.16254	HyS_STRGp.16254.1	1795	385	2	144	135	HyS0665:12479-14274	-	0															Cluster_248(15)	0.85
HyS_STRGp.16258	HyS_STRGp.16258.1	796	659	2	309	99	HyS0671:21998-22794	-	0.0121396
HyS_STRGp.16259	HyS_STRGp.16259.1	3958	2914	3	270	216	HyS0671:24852-28810	-	0.0298559															Cluster_277(3)	0.15
HyS_STRGp.1626	HyS_STRGp.1626.1	1813	1813	1	1458	1434	HyS0004:1150120-1151933	+	0.00441258
HyS_STRGp.16261	HyS_STRGp.16261.1	606	491	2	393	297	HyS0672:40094-40700	+	0.0162933											XM_046483893.2	2.13e-08	16	PREDICTED: Haliotis rufescens mucin-17-like (LOC124120961), mRNA	Cluster_239(17)	0.86
HyS_STRGp.16266	HyS_STRGp.16266.1	3763	340	3	318	300	HyS0675:1581-5344	-	0.147059															Cluster_2448(4)	0.25
HyS_STRGp.16271	HyS_STRGp.16271.1	310	310	1	291	126	HyS0675:41019-41329	-	0
HyS_STRGp.16272	HyS_STRGp.16272.1	309	309	1	117	63	HyS0676:40408-40717	+	0.0291262															Cluster_987(40)	1
HyS_STRGp.16273	HyS_STRGp.16273.1	6544	1652	2	165	138	HyS0677:26329-32873	-	0.110775															Cluster_612(39)	0.99
HyS_STRGp.16283	HyS_STRGp.16283.1	1321	197	3	198	126	HyS0706:38920-40241	+	0
HyS_STRGp.16286	HyS_STRGp.16286.1	527	159	2	150	141	HyS0723:1981-2508	+	0.18239															Cluster_2472(11)	0.6
HyS_STRGp.16288	HyS_STRGp.16288.1	9048	4426	3	270	240	HyS0741:25308-34356	-	0.0126525															Cluster_106(30)	0.27
HyS_STRGp.16302	HyS_STRGp.16302.1	1650	1106	2	1017	978	HyS0778:0-1650	-	0							Q9PVY8.2	2.69e-56	Xenopus laevis	Forkhead box protein C2-B	XM_002167947.4	1.29e-58	29	PREDICTED: Hydra vulgaris forkhead box protein C1-B (LOC100202271), transcript variant X4, mRNA
HyS_STRGp.16306	HyS_STRGp.16306.1	549	549	1	246	144	HyS0786:22232-22781	+	0.0145719
HyS_STRGp.16309	HyS_STRGp.16309.1	6481	1582	2	228	186	HyS0788:20662-27143	-	0.121997															Cluster_612(39)	1
HyS_STRGp.16310	HyS_STRGp.16310.1	2103	272	2	108	60	HyS0797:14282-16385	+	0															Cluster_1417(68)	1
HyS_STRGp.16311	HyS_STRGp.16311.1	1953	399	2	108	108	HyS0802:18960-20913	-	0.085213															Cluster_1335(26)	0.15
HyS_STRGp.16313	HyS_STRGp.16313.1	1199	348	2	153	138	HyS0816:16163-17362	-	0			DF2407948.2	0.00065	Acol_Tc1_Ele19	Curated TE family									Cluster_895(5)	0.61
HyS_STRGp.16314	HyS_STRGp.16314.1	2580	2285	2	360	216	HyS0819:17345-19925	-	0.0634573															Cluster_409(8)	0.59
HyS_STRGp.16326	HyS_STRGp.16326.1	2701	2701	1	1710	1686	HyS0834:18502-21203	-	0.0348019							Q94K49.1	0.000644	Arabidopsis thaliana	Protein ANTAGONIST OF LIKE HETEROCHROMATIN PROTEIN 1	XM_012708354.2	1.2e-27	19	PREDICTED: Hydra vulgaris uncharacterized LOC105848303 (LOC105848303), mRNA	Cluster_45(66)	0.49
HyS_STRGp.16339	HyS_STRGp.16339.1	11579	796	2	357	228	HyS0853:12859-24438	+	0
HyS_STRGp.16340	HyS_STRGp.16340.1	209	209	1	123	114	HyS0853:34107-34316	+	0															Cluster_2119(2)	1
HyS_STRGp.16341	HyS_STRGp.16341.1	1501	441	2	114	99	HyS0855:24612-26113	+	0															Cluster_930(5)	0.75
HyS_STRGp.16342	HyS_STRGp.16342.1	225	142	2	141	141	HyS0855:26803-27028	-	0	uncharacterizedLOC105850584	5.65e-07									XM_047270682.1	1.84e-08	35	PREDICTED: Hydra vulgaris postreplication repair E3 ubiquitin-protein ligase RAD18-like (LOC124807924), mRNA	Cluster_930(5)	0.59
HyS_STRGp.16343	HyS_STRGp.16343.1	2381	1328	2	264	147	HyS0856:19940-22321	+	0	uncharacterizedLOC105850584	2.14e-10									XM_047267441.1	3.59e-10	10	PREDICTED: Hydra vulgaris uncharacterized LOC124806476 (LOC124806476), transcript variant X1, mRNA	Cluster_930(5)	0.98
HyS_STRGp.16347	HyS_STRGp.16347.1	12949	843	2	201	201	HyS0870:5262-18211	+	0.00948992															Cluster_16(14)	0.66
HyS_STRGp.16351	HyS_STRGp.16351.1	106	106	1	105	105	HyS0886:20-126	-	0
HyS_STRGp.16353	HyS_STRGp.16353.1	1486	1486	1	228	186	HyS0893:28155-29641	-	0.121131															Cluster_612(39)	1
HyS_STRGp.16355	HyS_STRGp.16355.1	8270	371	2	279	114	HyS0898:9808-18078	-	0															Cluster_337(19)	0.73
HyS_STRGp.16356	HyS_STRGp.16356.2	11403	1943	3	1578	1566	HyS0899:3677-15080	+	0.0174987							O22943.1	9.2e-69	Arabidopsis thaliana	Probable glycosyltransferase STELLO1	XM_047277774.1	4.7e-15	17	PREDICTED: Hydra vulgaris probable glycosyltransferase STELLO1 (LOC100197693), mRNA	Cluster_446(3)	0.62
HyS_STRGp.16360	HyS_STRGp.16360.1	6568	1662	2	228	186	HyS0907:5354-11922	+	0.0836342															Cluster_612(39)	1
HyS_STRGp.16363	HyS_STRGp.16363.1	1210	262	2	222	186	HyS0920:37-1247	+	0
HyS_STRGp.16366	HyS_STRGp.16366.1	14935	2699	2	1707	1686	HyS0927:1993-16928	+	0.0351982											XM_012708354.2	1.03e-27	22	PREDICTED: Hydra vulgaris uncharacterized LOC105848303 (LOC105848303), mRNA	Cluster_45(66)	0.49
HyS_STRGp.16367	HyS_STRGp.16367.1	599	337	2	276	258	HyS0927:6250-6849	-	0															Cluster_2076(6)	1
HyS_STRGp.16368	HyS_STRGp.16368.1	1397	559	4	291	279	HyS0927:18389-19786	-	0															Cluster_2076(6)	0.93
HyS_STRGp.16372	HyS_STRGp.16372.1	774	774	1	693	630	HyS0931:31831-32605	+	0
HyS_STRGp.16373	HyS_STRGp.16373.1	119	119	1	87	72	HyS0945:14020-14139	-	0.151261															Cluster_2357(27)	1
HyS_STRGp.16377	HyS_STRGp.16377.1	1249	1249	1	882	720	HyS0952:14072-15321	-	0.00640512															Cluster_646(2)	1
HyS_STRGp.16381	HyS_STRGp.16381.1	152	152	1	108	87	HyS0965:28582-28734	+	0															Cluster_1117(2)	1
HyS_STRGp.16382	HyS_STRGp.16382.2	597	350	3	207	168	HyS0968:17577-18174	-	0															Cluster_2472(11)	1
HyS_STRGp.16384	HyS_STRGp.16384.1	2655	2655	1	273	258	HyS0969:10685-13340	-	0.0252354			DF0277927.1	0.00065	LycPic-1.2	Mammalian family identified by the Zoonomia project.									Cluster_118(7)	0.34
HyS_STRGp.16391	HyS_STRGp.16391.1	1733	1733	1	147	114	HyS0974:29950-31683	+	0.121177
HyS_STRGp.16401	HyS_STRGp.16401.1	4616	288	4	153	129	HyS0993:25376-29992	+	0			DF0005334.2	8.7e-06	Halyomorpha_halys-4_family-773	Repetitive element of unknown type
HyS_STRGp.16406	HyS_STRGp.16406.1	2677	2677	1	1707	1686	HyS1018:10839-13516	-	0.0343668							A5PKF5.1	6.57e-20	Bos taurus	THAP domain-containing protein 11	XM_012708354.2	7.28e-15	5	PREDICTED: Hydra vulgaris uncharacterized LOC105848303 (LOC105848303), mRNA	Cluster_45(66)	0.49
HyS_STRGp.16409	HyS_STRGp.16409.1	1157	928	2	117	90	HyS1023:27298-28455	-	0															Cluster_162(11)	0.55
HyS_STRGp.1641	HyS_STRGp.1641.1	293	293	1	123	90	HyS0004:1390019-1390312	+	0
HyS_STRGp.16412	HyS_STRGp.16412.1	375	375	1	258	138	HyS1028:869-1244	+	0							P35068.2	7.88e-38	Tigriopus californicus	Histone H2B.1/H2B.2	XM_047274305.1	1.48e-58	86	PREDICTED: Hydra vulgaris histone H2B, gonadal-like (LOC124810087), mRNA	Cluster_1380(17)	0.77
HyS_STRGp.16429	HyS_STRGp.16429.1	2724	1914	2	1494	1452	HyS1037:9072-11796	+	0.0282132											XM_012708354.2	8.49e-28	27	PREDICTED: Hydra vulgaris uncharacterized LOC105848303 (LOC105848303), mRNA	Cluster_45(66)	0.68
HyS_STRGp.16437	HyS_STRGp.16437.1	1866	312	2	111	111	HyS1045:17734-19600	+	0															Cluster_1417(68)	1
HyS_STRGp.16442	HyS_STRGp.16442.1	1396	730	3	564	426	HyS1063:0-1396	+	0.0109589
HyS_STRGp.16444	HyS_STRGp.16444.1	1840	1840	1	879	837	HyS1063:22061-23901	+	0.025							Q8N6M3.1	1.77e-30	Homo sapiens	Acyl-coenzyme A diphosphatase FITM2	XM_012706519.2	1.09e-06	5	PREDICTED: Hydra vulgaris acyl-coenzyme A diphosphatase FITM2 (LOC105847150), transcript variant X1, mRNA	Cluster_570(2)	0.57
HyS_STRGp.16448	HyS_STRGp.16448.2	2706	2085	2	1704	1677	HyS1066:7750-10456	+	0.0239808											XM_012708354.2	8.41e-28	27	PREDICTED: Hydra vulgaris uncharacterized LOC105848303 (LOC105848303), mRNA	Cluster_45(66)	0.63
HyS_STRGp.16450	HyS_STRGp.16450.1	3928	813	4	273	261	HyS1068:15656-19584	+	0															Cluster_1461(3)	0.99
HyS_STRGp.16452	HyS_STRGp.16452.1	401	315	2	261	204	HyS1069:9498-9899	+	0							Q5XG48.1	6.8e-06	Xenopus laevis	Mediator of RNA polymerase II transcription subunit 4
HyS_STRGp.16455	HyS_STRGp.16455.1	859	859	1	243	234	HyS1076:8803-9662	-	0.0919674															Cluster_1476(2)	0.78
HyS_STRGp.16458	HyS_STRGp.16458.2	3991	2133	4	261	243	HyS1079:9854-13845	-	0.0281294	uncharacterizedLOC105850584	2.06e-12									XR_007023021.1	2.09e-09	3	PREDICTED: Hydra vulgaris uncharacterized LOC124813232 (LOC124813232), transcript variant X1, ncRNA	Cluster_459(2)	0.03
HyS_STRGp.16461	HyS_STRGp.16461.1	429	346	2	312	249	HyS1080:6106-6535	+	0											XM_047279147.1	4.05e-09	19	PREDICTED: Hydra vulgaris uncharacterized LOC124812446 (LOC124812446), mRNA
HyS_STRGp.16465	HyS_STRGp.16465.1	4569	1526	2	228	186	HyS1083:14941-19510	-	0.108126															Cluster_612(39)	1
HyS_STRGp.16467	HyS_STRGp.16467.1	432	231	2	123	60	HyS1088:19465-19897	+	0															Cluster_723(10)	0.84
HyS_STRGp.16469	HyS_STRGp.16469.1	3356	2814	5	2640	2460	HyS1092:7532-10888	+	0.00284293							Q7M3K2.2	1.9e-14	Drosophila melanogaster	Transposable element P transposase	XM_047286705.1	2.77e-09	3	PREDICTED: Hydra vulgaris uncharacterized LOC124816953 (LOC124816953), mRNA	Cluster_151(28)	1
HyS_STRGp.16470	HyS_STRGp.16470.1	133	133	1	114	75	HyS1094:26226-26359	-	0.12782															Cluster_2164(18)	0.98
HyS_STRGp.16477	HyS_STRGp.16477.1	2836	2836	1	2433	2256	HyS1152:2465-5301	+	0.0130465			DF2407531.2	3.4e-06	Acol_CR1_Ele2	Curated TE family	P21328.1	4.13e-34	Drosophila melanogaster	RNA-directed DNA polymerase from mobile element jockey					Cluster_176(7)	1
HyS_STRGp.16478	HyS_STRGp.16478.1	126	126	1	87	60	HyS1158:28199-28325	+	0.246032															Cluster_1187(62)	1
HyS_STRGp.16485	HyS_STRGp.16485.1	666	462	3	390	375	HyS1169:14082-14748	+	0.017316											XM_046483893.2	1.99e-08	17	PREDICTED: Haliotis rufescens mucin-17-like (LOC124120961), mRNA	Cluster_239(17)	1
HyS_STRGp.16486	HyS_STRGp.16486.1	608	361	3	144	108	HyS1169:17319-17927	+	0															Cluster_2472(11)	1
HyS_STRGp.16487	HyS_STRGp.16487.1	2232	1944	2	966	939	HyS1173:5373-7605	+	0.0555556							Q3UME2.2	6.23e-25	Mus musculus	Transmembrane protein 241					Cluster_532(2)	0.71
HyS_STRGp.16489	HyS_STRGp.16489.1	3524	3150	2	1107	1065	HyS1173:13431-16955	-	0.0180952							A5PKF5.1	8.34e-20	Bos taurus	THAP domain-containing protein 11	XM_012708354.2	3.05e-24	13	PREDICTED: Hydra vulgaris uncharacterized LOC105848303 (LOC105848303), mRNA	Cluster_45(66)	0.49
HyS_STRGp.16493	HyS_STRGp.16493.1	1278	1278	1	198	111	HyS1178:17583-18861	-	0															Cluster_597(19)	1
HyS_STRGp.16501	HyS_STRGp.16501.1	4068	4068	1	243	186	HyS1191:3150-7218	+	0.0356441											XM_047273973.1	6.74e-07	2	PREDICTED: Hydra vulgaris uncharacterized LOC105845473 (LOC105845473), transcript variant X3, mRNA	Cluster_171(6)	0.45
HyS_STRGp.16503	HyS_STRGp.16503.1	4025	483	4	252	222	HyS1200:5645-9670	-	0															Cluster_2029(6)	1
HyS_STRGp.16504	HyS_STRGp.16504.1	129	129	1	105	39	HyS1200:9909-10038	+	0															Cluster_2029(6)	0.99
HyS_STRGp.16505	HyS_STRGp.16505.1	1023	335	3	231	201	HyS1200:12895-13918	+	0															Cluster_2029(6)	1
HyS_STRGp.16506	HyS_STRGp.16506.1	515	388	2	246	48	HyS1202:2097-2612	+	0							Q5UR88.1	8.68e-07	Acanthamoeba polyphaga mimivirus	Phosphatidylethanolamine-binding protein homolog R644
HyS_STRGp.16512	HyS_STRGp.16512.1	1389	1389	1	1158	1122	HyS1214:8362-9751	-	0			DF2407830.2	4.9e-15	Acol_Pao_Bel_Ele26	Curated TE family					XM_028552418.1	1.75e-08	10	PREDICTED: Dendronephthya gigantea uncharacterized LOC114530797 (LOC114530797), mRNA	Cluster_53(8)	0.96
HyS_STRGp.16513	HyS_STRGp.16513.1	6162	5943	2	4281	4245	HyS1214:11128-17290	-	0.00420663			DF2407826.2	3e-07	Acol_Pao_Bel_Ele22	Curated TE family	P34565.1	0.000697	Caenorhabditis elegans	Uncharacterized protein T16H12.2	XM_047283115.1	9.87e-07	1	PREDICTED: Hydra vulgaris uncharacterized LOC100199492 (LOC100199492), mRNA	Cluster_53(8)	0.83
HyS_STRGp.16515	HyS_STRGp.16515.1	2750	2750	1	816	438	HyS1220:12856-15606	-	0.0403636											XM_047276586.1	1.56e-36	21	PREDICTED: Hydra vulgaris uncharacterized LOC100203226 (LOC100203226), mRNA	Cluster_220(12)	0.53
HyS_STRGp.16522	HyS_STRGp.16522.1	802	802	1	225	114	HyS1238:1000-1802	+	0.0561097
HyS_STRGp.16525	HyS_STRGp.16525.1	195	195	1	147	144	HyS1247:730-925	-	0.112821
HyS_STRGp.16527	HyS_STRGp.16527.1	729	729	1	150	144	HyS1249:110-839	+	0.0973937															Cluster_1706(2)	0.1
HyS_STRGp.16528	HyS_STRGp.16528.1	6964	944	4	471	462	HyS1249:6017-12981	-	0							P63081.1	2.01e-68	Rattus norvegicus	V-type proton ATPase 16 kDa proteolipid subunit c	XM_002165711.4	1.74e-91	48	PREDICTED: Hydra vulgaris V-type proton ATPase 16 kDa proteolipid subunit c (LOC100215378), mRNA
HyS_STRGp.16532	HyS_STRGp.16532.1	9359	468	5	378	357	HyS1252:12702-22061	+	0							Q8BJ51.1	7.25e-27	Mus musculus	UNC93-like protein MFSD11	XM_050538522.1	5.61e-09	19	PREDICTED: Patella vulgata UNC93-like protein MFSD11 (LOC126812237), mRNA
HyS_STRGp.16534	HyS_STRGp.16534.1	1888	341	2	120	120	HyS1265:19741-21629	-	0															Cluster_1417(68)	0.99
HyS_STRGp.16535	HyS_STRGp.16535.1	230	230	1	141	105	HyS1267:1286-1516	+	0															Cluster_987(40)	1
HyS_STRGp.16536	HyS_STRGp.16536.1	1941	512	2	150	129	HyS1267:9169-11110	-	0.0351562															Cluster_153(20)	0.68
HyS_STRGp.16537	HyS_STRGp.16537.1	1794	379	2	120	81	HyS1267:15412-17206	-	0.0237467															Cluster_221(17)	0.58
HyS_STRGp.16539	HyS_STRGp.16539.1	1320	760	2	249	156	HyS1267:19135-20455	-	0.0289474															Cluster_247(14)	0.35
HyS_STRGp.16542	HyS_STRGp.16542.1	8846	649	3	591	486	HyS1272:17563-26409	+	0
HyS_STRGp.1655	HyS_STRGp.1655.1	171	171	1	129	129	HyS0004:1533222-1533393	+	0															Cluster_2958(7)	1
HyS_STRGp.16551	HyS_STRGp.16551.1	498	498	1	153	105	HyS1292:13476-13974	-	0.0160643															Cluster_2245(2)	0.29
HyS_STRGp.16559	HyS_STRGp.16559.1	829	601	2	498	486	HyS1323:11597-12426	-	0.0133111															Cluster_686(4)	0.91
HyS_STRGp.16566	HyS_STRGp.16566.1	5500	601	2	165	93	HyS1334:10065-15565	+	0															Cluster_612(39)	0.93
HyS_STRGp.16568	HyS_STRGp.16568.1	974	974	1	228	186	HyS1334:22039-23013	+	0.24538															Cluster_612(39)	1
HyS_STRGp.16569	HyS_STRGp.16569.1	2061	1385	3	285	285	HyS1347:3080-5141	+	0.0303249															Cluster_869(2)	0.05
HyS_STRGp.16575	HyS_STRGp.16575.1	417	417	1	141	117	HyS1356:12617-13034	-	0.088729															Cluster_2357(27)	0.95
HyS_STRGp.16576	HyS_STRGp.16576.1	130	130	1	84	63	HyS1356:23919-24049	-	0.146154															Cluster_1187(62)	1
HyS_STRGp.16582	HyS_STRGp.16582.1	1832	811	2	423	186	HyS1366:16982-18814	-	0															Cluster_604(2)	0.74
HyS_STRGp.16585	HyS_STRGp.16585.1	6569	1671	2	174	132	HyS1376:18435-25004	-	0.149611															Cluster_612(39)	0.99
HyS_STRGp.16611	HyS_STRGp.16611.1	573	573	1	138	117	HyS1443:387-960	+	0.052356
HyS_STRGp.16613	HyS_STRGp.16613.1	7408	1947	3	222	171	HyS1449:7194-14602	-	0.0154083
HyS_STRGp.16615	HyS_STRGp.16615.1	12763	6427	2	3714	3642	HyS1475:3531-16294	-	0.00420103			DF2407826.2	3.3e-15	Acol_Pao_Bel_Ele22	Curated TE family	O93209.1	2.51e-08	Feline foamy virus	Pro-Pol polyprotein	XM_047283115.1	1.07e-06	1	PREDICTED: Hydra vulgaris uncharacterized LOC100199492 (LOC100199492), mRNA	Cluster_53(8)	1
HyS_STRGp.16616	HyS_STRGp.16616.1	387	387	1	159	87	HyS1475:8347-8734	-	0															Cluster_53(8)	1
HyS_STRGp.16627	HyS_STRGp.16627.1	3426	1091	4	348	342	HyS1502:7283-10709	+	0.0412466															Cluster_821(5)	0.2
HyS_STRGp.16628	HyS_STRGp.16628.1	1062	456	3	357	201	HyS1505:6986-8048	+	0
HyS_STRGp.16633	HyS_STRGp.16633.1	171	171	1	171	54	HyS1517:3212-3383	-	0
HyS_STRGp.16638	HyS_STRGp.16638.1	282	282	1	141	117	HyS1541:21753-22035	+	0.0638298															Cluster_1187(62)	1
HyS_STRGp.16643	HyS_STRGp.16643.1	617	617	1	126	126	HyS1546:22689-23306	-	0.0145867
HyS_STRGp.16658	HyS_STRGp.16658.1	5799	5697	2	5217	5163	HyS1579:7508-13307	+	0.0119361			DF2407821.2	0.00064	Acol_Pao_Bel_Ele17	Curated TE family					XM_047276465.1	7.26e-13	4	PREDICTED: Hydra vulgaris uncharacterized LOC124811158 (LOC124811158), mRNA	Cluster_84(13)	0.99
HyS_STRGp.16660	HyS_STRGp.16660.1	685	685	1	345	126	HyS1580:10312-10997	+	0							Q8AV58.1	1.31e-08	Gallus gallus	Protein sidekick-1
HyS_STRGp.16667	HyS_STRGp.16667.1	141	141	1	75	66	HyS1619:11532-11673	-	0.12766															Cluster_1187(62)	1
HyS_STRGp.16674	HyS_STRGp.16674.1	7317	2799	3	720	645	HyS1638:6135-13452	-	0.0296534							P54849.3	7.87e-06	Homo sapiens	Epithelial membrane protein 1					Cluster_299(3)	0.53
HyS_STRGp.16677	HyS_STRGp.16677.1	761	466	2	192	126	HyS1659:956-1717	+	0							O13823.1	2.33e-14	Schizosaccharomyces pombe 972h-	U3 small nucleolar ribonucleoprotein protein imp4	XM_021042280.1	2e-13	22	PREDICTED: Exaiptasia pallida U3 small nucleolar ribonucleoprotein protein IMP4 (LOC110236738), mRNA
HyS_STRGp.16687	HyS_STRGp.16687.1	223	223	1	195	174	HyS1689:3785-4008	+	0
HyS_STRGp.16688	HyS_STRGp.16688.1	164	164	1	120	111	HyS1699:1745-1909	-	0							Q9UBB5.1	1.55e-07	Homo sapiens	Methyl-CpG-binding domain protein 2	XM_047284812.1	2.84e-12	67	PREDICTED: Hydra vulgaris methyl-CpG-binding domain protein 2 (LOC100202939), mRNA
HyS_STRGp.16693	HyS_STRGp.16693.1	216	216	1	144	105	HyS1710:6768-6984	.	0
HyS_STRGp.16695	HyS_STRGp.16695.1	959	711	2	309	207	HyS1710:20156-21115	-	0.0590717							Q61555.2	0.000405	Mus musculus	Fibrillin-2
HyS_STRGp.16696	HyS_STRGp.16696.1	201	201	1	102	78	HyS1711:1944-2145	-	0.0895522															Cluster_1187(62)	1
HyS_STRGp.16698	HyS_STRGp.16698.1	1009	1009	1	210	132	HyS1713:408-1417	+	0
HyS_STRGp.167	HyS_STRGp.167.1	408	408	1	231	144	HyS0001:3315693-3316101	-	0.0196078															Cluster_1033(2)	1
HyS_STRGp.16703	HyS_STRGp.16703.1	1801	1801	1	228	216	HyS1714:17915-19716	-	0.042754	uncharacterizedLOC105850584	8.06e-11									XM_047272128.1	2.27e-13	7	PREDICTED: Hydra vulgaris uncharacterized LOC124808929 (LOC124808929), mRNA	Cluster_102(22)	0.37
HyS_STRGp.16715	HyS_STRGp.16715.1	2954	399	3	294	279	HyS1747:5163-8117	+	0															Cluster_1214(2)	0.77
HyS_STRGp.16716	HyS_STRGp.16716.1	2696	288	2	129	123	HyS1757:723-3419	-	0.0277778
HyS_STRGp.16719	HyS_STRGp.16719.2	597	350	3	207	168	HyS1778:13051-13648	-	0															Cluster_2472(11)	1
HyS_STRGp.16720	HyS_STRGp.16720.1	112	112	1	111	111	HyS1798:9640-9752	+	0															Cluster_4093(2)	1
HyS_STRGp.16726	HyS_STRGp.16726.1	1055	1055	1	321	102	HyS1811:18277-19332	-	0.0682464
HyS_STRGp.1674	HyS_STRGp.1674.1	164	122	2	123	123	HyS0004:1749537-1749701	+	0
HyS_STRGp.16746	HyS_STRGp.16746.1	161	161	1	162	63	HyS1875:8267-8428	-	0			DF0287773.2	1.3e-06	TE1307_SO2_FAM0227	Repetitive element found in rice weevil									Cluster_3531(3)	1
HyS_STRGp.16752	HyS_STRGp.16752.1	101	101	1	66	27	HyS1908:3985-4086	-	0.178218															Cluster_3011(7)	0.62
HyS_STRGp.16769	HyS_STRGp.16769.1	5305	5305	1	246	204	HyS1990:952-6257	-	0.0531574															Cluster_2(47)	0.72
HyS_STRGp.16783	HyS_STRGp.16783.1	1236	841	2	207	108	HyS2039:17950-19186	-	0
HyS_STRGp.16785	HyS_STRGp.16785.1	4146	759	5	594	588	HyS2042:14994-19140	+	0							A4FUD1.1	1.04e-94	Bos taurus	GPN-loop GTPase 1	XM_002160503.4	1.4e-86	77	PREDICTED: Hydra vulgaris GPN-loop GTPase 1 (LOC100197776), mRNA
HyS_STRGp.16789	HyS_STRGp.16789.1	113	113	1	69	42	HyS2049:953-1066	-	0
HyS_STRGp.1679	HyS_STRGp.1679.1	1950	1767	2	327	174	HyS0004:1859771-1861721	-	0.00509338															Cluster_608(2)	0.17
HyS_STRGp.16792	HyS_STRGp.16792.1	741	741	1	207	108	HyS2051:1792-2533	+	0.0607287							O15442.3	0.000185	Homo sapiens	Metallophosphoesterase domain-containing protein 1
HyS_STRGp.16795	HyS_STRGp.16795.1	427	427	1	243	93	HyS2056:13256-13683	-	0.0210773
HyS_STRGp.16798	HyS_STRGp.16798.1	699	408	2	303	228	HyS2074:413-1112	+	0															Cluster_1565(2)	1
HyS_STRGp.16799	HyS_STRGp.16799.1	543	360	2	183	132	HyS2074:5295-5838	+	0															Cluster_2653(6)	1
HyS_STRGp.16803	HyS_STRGp.16803.1	2519	374	3	291	288	HyS2090:16502-19021	+	0							Q08364.1	1.26e-58	Podocoryna carnea	40S ribosomal protein S5	XM_002167114.3	1.54e-28	74	PREDICTED: Hydra vulgaris 40S ribosomal protein S5 (LOC100213442), mRNA
HyS_STRGp.16806	HyS_STRGp.16806.1	1342	1342	1	369	222	HyS2124:4677-6019	-	0.033532							Q9Y3Q3.1	4.18e-41	Homo sapiens	Transmembrane emp24 domain-containing protein 3	XM_002163788.4	1e-15	20	PREDICTED: Hydra vulgaris transmembrane emp24 domain-containing protein 7 (LOC100206299), mRNA	Cluster_918(2)	0.47
HyS_STRGp.16808	HyS_STRGp.16808.1	313	313	1	177	132	HyS2124:13654-13967	+	0
HyS_STRGp.16809	HyS_STRGp.16809.1	634	634	1	219	123	HyS2124:16511-17145	-	0.0930599							Q9Y3Q3.1	9.61e-14	Homo sapiens	Transmembrane emp24 domain-containing protein 3	XM_002163788.4	1.29e-11	44	PREDICTED: Hydra vulgaris transmembrane emp24 domain-containing protein 7 (LOC100206299), mRNA	Cluster_918(2)	1
HyS_STRGp.16813	HyS_STRGp.16813.1	1939	1939	1	216	117	HyS2157:0-1939	+	0.0985044
HyS_STRGp.16819	HyS_STRGp.16819.1	133	133	1	135	135	HyS2165:18437-18570	-	0.43609
HyS_STRGp.16823	HyS_STRGp.16823.1	1615	1311	2	300	285	HyS2181:16933-18548	-	0.0495805
HyS_STRGp.16825	HyS_STRGp.16825.1	290	290	1	132	78	HyS2187:13251-13541	+	0.186207															Cluster_1545(2)	0.21
HyS_STRGp.16828	HyS_STRGp.16828.1	901	250	2	249	156	HyS2191:3317-4218	+	0							Q80TN5.2	6.99e-16	Mus musculus	Palmitoyltransferase ZDHHC17
HyS_STRGp.16829	HyS_STRGp.16829.1	773	773	1	165	81	HyS2191:12545-13318	+	0.0129366
HyS_STRGp.16831	HyS_STRGp.16831.1	427	427	1	135	63	HyS2214:0-427	-	0.0398126															Cluster_102(22)	0.42
HyS_STRGp.16836	HyS_STRGp.16836.1	1753	206	2	114	33	HyS2239:7426-9179	+	0															Cluster_1475(9)	1
HyS_STRGp.16840	HyS_STRGp.16840.1	4213	701	3	198	33	HyS2265:8644-12857	-	0.0114123															Cluster_102(22)	1
HyS_STRGp.16841	HyS_STRGp.16841.1	659	429	3	270	177	HyS2265:11448-12107	+	0											XM_047271276.1	1.84e-08	28	PREDICTED: Hydra vulgaris uncharacterized LOC124808257 (LOC124808257), mRNA
HyS_STRGp.16849	HyS_STRGp.16849.1	604	337	2	168	102	HyS2283:14879-15483	-	0															Cluster_1911(2)	0.85
HyS_STRGp.1685	HyS_STRGp.1685.1	5024	1684	9	1245	1155	HyS0004:1919772-1924796	-	0							Q8WP23.2	3.92e-27	Macaca fascicularis	Protein boule-like	XM_012701187.2	4.12e-85	26	PREDICTED: Hydra vulgaris protein boule-like (LOC101239467), transcript variant X1, mRNA
HyS_STRGp.16851	HyS_STRGp.16851.1	4639	784	4	786	711	HyS2287:11220-15859	+	0							Q6PH19.1	8.05e-100	Danio rerio	Glycine amidinotransferase, mitochondrial	XM_014887753.1	1.21e-32	41	PREDICTED: Sturnus vulgaris glycine amidinotransferase (L-arginine:glycine amidinotransferase) (GATM), mRNA	Cluster_1606(2)	0.6
HyS_STRGp.16855	HyS_STRGp.16855.1	1718	669	3	399	381	HyS2308:8463-10181	+	0.122571							Q9DA42.2	2.8e-05	Mus musculus	Uncharacterized protein C20orf85 homolog
HyS_STRGp.16856	HyS_STRGp.16856.1	263	263	1	108	108	HyS2308:10517-10780	+	0.205323															Cluster_232(2)	0.22
HyS_STRGp.16863	HyS_STRGp.16863.1	1341	907	2	177	132	HyS2347:3946-5287	-	0															Cluster_1392(5)	1
HyS_STRGp.16868	HyS_STRGp.16868.1	707	561	2	189	189	HyS2352:16697-17404	-	0															Cluster_2066(2)	0.14
HyS_STRGp.16869	HyS_STRGp.16869.1	3356	208	4	186	174	HyS2363:1715-5071	-	0
HyS_STRGp.16870	HyS_STRGp.16870.1	1902	439	2	213	129	HyS2363:8968-10870	+	0															Cluster_1335(26)	1
HyS_STRGp.16878	HyS_STRGp.16878.1	2255	1084	2	177	117	HyS2380:7290-9545	+	0.0747232															Cluster_987(40)	0.67
HyS_STRGp.16879	HyS_STRGp.16879.1	3736	3736	1	291	288	HyS2381:109-3845	+	0.0355996							A6NFY7.1	8.08e-16	Homo sapiens	Succinate dehydrogenase assembly factor 1, mitochondrial					Cluster_193(4)	0.16
HyS_STRGp.16881	HyS_STRGp.16881.1	521	521	1	186	111	HyS2385:69-590	+	0
HyS_STRGp.16883	HyS_STRGp.16883.1	929	475	2	246	240	HyS2387:7622-8551	+	0															Cluster_832(4)	0.45
HyS_STRGp.16884	HyS_STRGp.16884.1	872	709	2	336	249	HyS2387:11321-12193	+	0															Cluster_832(4)	0.97
HyS_STRGp.16885	HyS_STRGp.16885.1	918	918	1	573	540	HyS2416:6558-7476	-	0.0087146
HyS_STRGp.16888	HyS_STRGp.16888.1	1826	268	2	138	54	HyS2421:5074-6900	-	0															Cluster_1417(68)	0.99
HyS_STRGp.16890	HyS_STRGp.16890.1	1838	280	2	108	66	HyS2421:10739-12577	+	0															Cluster_1417(68)	0.99
HyS_STRGp.16910	HyS_STRGp.16910.1	1104	972	2	345	297	HyS2471:15472-16576	+	0.0740741
HyS_STRGp.16911	HyS_STRGp.16911.1	3293	1318	2	291	276	HyS2499:7942-11235	-	0.016692															Cluster_247(14)	0.66
HyS_STRGp.16915	HyS_STRGp.16915.1	1684	474	2	180	84	HyS2506:9015-10699	-	0.187764			DF0282445.1	0.00053	OtoGar-1.239_LTR	Mammalian family identified by the Zoonomia project.									Cluster_2310(4)	0.71
HyS_STRGp.16917	HyS_STRGp.16917.2	1487	735	2	249	165	HyS2524:4700-6187	-	0.108844															Cluster_1040(12)	0.99
HyS_STRGp.16926	HyS_STRGp.16926.1	219	219	1	189	186	HyS2552:2197-2416	-	0
HyS_STRGp.16931	HyS_STRGp.16931.1	4047	1564	3	291	276	HyS2573:6413-10460	+	0.0140665															Cluster_247(14)	0.57
HyS_STRGp.16933	HyS_STRGp.16933.1	1880	329	2	138	108	HyS2582:284-2164	+	0															Cluster_1417(68)	0.98
HyS_STRGp.16940	HyS_STRGp.16940.1	3358	983	4	360	312	HyS2644:4975-8333	-	0.0732452															Cluster_967(3)	1
HyS_STRGp.16945	HyS_STRGp.16945.1	355	355	1	105	96	HyS2684:0-355	+	0.0788732
HyS_STRGp.16948	HyS_STRGp.16948.1	3966	3966	1	2352	2256	HyS2689:4782-8748	-	0.00958144			DF0006279.1	0.00049	CR1-E5a_Ucy	CR1 LINE element	P21328.1	8.74e-34	Drosophila melanogaster	RNA-directed DNA polymerase from mobile element jockey					Cluster_176(7)	0.71
HyS_STRGp.16955	HyS_STRGp.16955.1	4376	1867	2	252	228	HyS2724:491-4867	-	0.033744															Cluster_564(2)	0.06
HyS_STRGp.16963	HyS_STRGp.16963.1	1935	1340	3	1095	987	HyS2757:11972-13907	-	0															Cluster_921(2)	0.9
HyS_STRGp.16971	HyS_STRGp.16971.1	220	220	1	120	42	HyS2796:5911-6131	-	0.05
HyS_STRGp.16980	HyS_STRGp.16980.1	343	343	1	123	123	HyS2854:8609-8952	+	0															Cluster_2(47)	1
HyS_STRGp.16982	HyS_STRGp.16982.1	5574	1386	3	264	159	HyS2921:6247-11821	-	0															Cluster_723(10)	0.78
HyS_STRGp.16987	HyS_STRGp.16987.1	132	132	1	75	72	HyS2937:3959-4091	-	0.136364															Cluster_1187(62)	1
HyS_STRGp.16991	HyS_STRGp.16991.1	1792	245	2	108	54	HyS2973:6775-8567	-	0															Cluster_1417(68)	1
HyS_STRGp.16995	HyS_STRGp.16995.1	1581	1127	2	600	588	HyS2983:0-1581	-	0.00887311							Q9Y5U2.3	6e-08	Homo sapiens	Protein TSSC4	XM_014916040.2	8.44e-11	6	PREDICTED: Octopus bimaculoides zinc finger protein 28 (LOC106870071), transcript variant X1, mRNA	Cluster_1111(3)	0.04
HyS_STRGp.16997	HyS_STRGp.16997.1	197	197	1	198	30	HyS2999:896-1093	+	0							Q27442.5	1.34e-08	Anopheles gambiae	Histone H2B	XM_047274305.1	3.45e-27	95	PREDICTED: Hydra vulgaris histone H2B, gonadal-like (LOC124810087), mRNA	Cluster_1380(17)	0.81
HyS_STRGp.17	HyS_STRGp.17.1	580	580	1	234	177	HyS0001:470244-470824	+	0															Cluster_106(30)	0.96
HyS_STRGp.170	HyS_STRGp.170.1	1055	1055	1	288	111	HyS0001:3342963-3344018	-	0.207583															Cluster_1199(4)	0.22
HyS_STRGp.17005	HyS_STRGp.17005.1	10737	628	3	399	342	HyS3034:3374-14111	+	0
HyS_STRGp.17006	HyS_STRGp.17006.1	426	426	1	405	402	HyS3037:46-472	-	0							P02299.4	5.9e-93	Drosophila melanogaster	Histone H3	XM_027187976.1	4.53e-89	91	PREDICTED: Pocillopora damicornis histone H3 (LOC113671727), mRNA	Cluster_2139(7)	1
HyS_STRGp.17018	HyS_STRGp.17018.1	152	152	1	120	93	HyS3085:3118-3270	+	0.118421															Cluster_1187(62)	1
HyS_STRGp.17027	HyS_STRGp.17027.1	328	328	1	201	180	HyS3103:13356-13684	+	0							P07793.2	5.47e-28	Psammechinus miliaris	Late histone H2A.2.2	XM_002168111.4	4.7e-43	85	PREDICTED: Hydra vulgaris histone H2A-beta, sperm-like (LOC100198046), mRNA	Cluster_2302(9)	1
HyS_STRGp.17030	HyS_STRGp.17030.1	160	160	1	162	162	HyS3116:6428-6588	+	0							P62490.3	3.31e-29	Canis lupus familiaris	Ras-related protein Rab-11A	XM_024650666.1	3.46e-31	98	Strongyloides ratti Small GTPase superfamily and Ran GTPase family and Small GTPase superfamily, Rho type and Small GTPase superfamily, Rab type and Small GTP-binding protein domain and Small GTPase superfamily, Ras type and P-loop containing nucleoside triphosphate hydrolase domain-containing protein (SRAE_1000347300), partial mRNA
HyS_STRGp.17032	HyS_STRGp.17032.1	2685	416	2	288	282	HyS3132:12-2697	-	0.0216346							P19891.2	2.43e-26	Cricetulus griseus	Asparagine synthetase [glutamine-hydrolyzing]	XM_002163952.4	2.25e-22	58	PREDICTED: Hydra vulgaris asparagine synthetase [glutamine-hydrolyzing] (LOC100215424), mRNA
HyS_STRGp.17037	HyS_STRGp.17037.2	7305	2011	4	480	414	HyS3168:2-7307	-	0.0134262							E6ZHJ8.1	8e-18	Dicentrarchus labrax	F-box/LRR-repeat protein 15
HyS_STRGp.17042	HyS_STRGp.17042.1	4181	628	3	150	138	HyS3199:1257-5438	-	0															Cluster_756(7)	1
HyS_STRGp.17052	HyS_STRGp.17052.1	1642	1642	1	567	483	HyS3252:10495-12137	+	0.0200974			DF2407531.2	9.7e-07	Acol_CR1_Ele2	Curated TE family	Q95SX7.1	4.36e-24	Drosophila melanogaster	Probable RNA-directed DNA polymerase from transposon BS					Cluster_176(7)	1
HyS_STRGp.1706	HyS_STRGp.1706.1	1361	1212	2	360	312	HyS0004:2175661-2177022	+	0.0189769
HyS_STRGp.17064	HyS_STRGp.17064.1	815	125	2	102	102	HyS3278:6192-7007	+	0.08															Cluster_3098(3)	0.42
HyS_STRGp.17068	HyS_STRGp.17068.1	1775	817	3	660	501	HyS3309:8545-10320	-	0
HyS_STRGp.17069	HyS_STRGp.17069.1	158	158	1	108	75	HyS3311:1988-2146	+	0
HyS_STRGp.1708	HyS_STRGp.1708.1	399	399	1	282	237	HyS0004:2182594-2182993	-	0.0200501
HyS_STRGp.17085	HyS_STRGp.17085.2	2535	1363	4	543	528	HyS3447:8267-10802	-	0.0139398															Cluster_129(3)	0.04
HyS_STRGp.17087	HyS_STRGp.17087.1	227	227	1	213	186	HyS3457:8860-9087	+	0							Q29L80.1	1.22e-13	Drosophila pseudoobscura pseudoobscura	PITH domain-containing protein GA19395	XM_031702770.1	3.25e-08	34	PREDICTED: Actinia tenebrosa PITH domain-containing protein CG6153-like (LOC116295059), mRNA
HyS_STRGp.17096	HyS_STRGp.17096.1	1063	632	2	465	420	HyS3467:3-1066	+	0
HyS_STRGp.17098	HyS_STRGp.17098.1	1877	328	2	138	111	HyS3471:3680-5557	+	0															Cluster_1417(68)	0.98
HyS_STRGp.17099	HyS_STRGp.17099.1	2227	2227	1	264	255	HyS3475:5469-7696	+	0.0660081							Q86BE9.3	2.33e-17	Drosophila melanogaster	Gamma-secretase subunit pen-2					Cluster_425(6)	0.56
HyS_STRGp.17100	HyS_STRGp.17100.1	1816	263	2	108	66	HyS3498:4461-6277	+	0															Cluster_1417(68)	1
HyS_STRGp.17111	HyS_STRGp.17111.1	1478	1478	1	240	198	HyS3625:8965-10443	-	0.114344															Cluster_612(39)	0.99
HyS_STRGp.17113	HyS_STRGp.17113.1	193	193	1	117	93	HyS3651:10543-10736	-	0.0932642															Cluster_2164(18)	1
HyS_STRGp.17117	HyS_STRGp.17117.1	6947	337	2	204	189	HyS3697:672-7619	+	0
HyS_STRGp.17120	HyS_STRGp.17120.1	116	116	1	117	51	HyS3708:9942-10058	-	0.163793															Cluster_2357(27)	1
HyS_STRGp.17125	HyS_STRGp.17125.1	226	226	1	192	171	HyS3744:8879-9105	+	0							A7SCH8.1	3.12e-06	Nematostella vectensis	Kynureninase
HyS_STRGp.17128	HyS_STRGp.17128.2	1376	1122	2	225	186	HyS3769:9156-10532	+	0.0142602															Cluster_580(7)	0.4
HyS_STRGp.17129	HyS_STRGp.17129.2	2909	506	4	507	222	HyS3781:0-2909	-	0
HyS_STRGp.17138	HyS_STRGp.17138.1	433	433	1	405	402	HyS3827:88-521	-	0							P02299.4	6.4e-93	Drosophila melanogaster	Histone H3	XM_027187976.1	4.61e-89	89	PREDICTED: Pocillopora damicornis histone H3 (LOC113671727), mRNA	Cluster_2139(7)	1
HyS_STRGp.17155	HyS_STRGp.17155.1	4127	2867	3	207	141	HyS3834:1260-5387	-	0.00627834															Cluster_197(9)	1
HyS_STRGp.17158	HyS_STRGp.17158.1	376	376	1	231	171	HyS3914:1026-1402	+	0
HyS_STRGp.17163	HyS_STRGp.17163.1	1455	1017	4	279	222	HyS3943:3341-4796	+	0.0462144															Cluster_409(8)	0.53
HyS_STRGp.17176	HyS_STRGp.17176.1	1461	358	2	276	228	HyS4027:44-1505	+	0.0223464
HyS_STRGp.17177	HyS_STRGp.17177.1	4670	928	3	591	495	HyS4027:1932-6602	-	0.0398707															Cluster_1366(2)	0.97
HyS_STRGp.17180	HyS_STRGp.17180.1	6199	1086	4	321	249	HyS4047:3542-9741	-	0.0184162											XM_047289502.1	8.06e-16	23	PREDICTED: Hydra vulgaris ATPase inhibitor A, mitochondrial (LOC100203250), mRNA	Cluster_1158(3)	0.22
HyS_STRGp.17182	HyS_STRGp.17182.1	3816	1189	4	486	360	HyS4090:1139-4955	+	0.0462574							Q9D2J7.1	2.54e-18	Mus musculus	Ankyrin repeat and EF-hand domain-containing protein 1
HyS_STRGp.17184	HyS_STRGp.17184.1	346	346	1	138	126	HyS4123:9066-9412	+	0															Cluster_2(47)	1
HyS_STRGp.17187	HyS_STRGp.17187.1	832	832	1	330	282	HyS4137:956-1788	+	0
HyS_STRGp.17193	HyS_STRGp.17193.1	1543	404	2	120	90	HyS4204:200-1743	+	0															Cluster_741(14)	0.9
HyS_STRGp.1721	HyS_STRGp.1721.1	3967	1838	2	270	150	HyS0004:2362936-2366903	+	0
HyS_STRGp.17215	HyS_STRGp.17215.1	217	217	1	219	123	HyS4309:7392-7609	-	0							Q7M6Y3.1	9.01e-09	Mus musculus	Phosphatidylinositol-binding clathrin assembly protein
HyS_STRGp.17225	HyS_STRGp.17225.1	1343	909	2	180	132	HyS4382:4605-5948	+	0															Cluster_1392(5)	1
HyS_STRGp.17228	HyS_STRGp.17228.1	162	162	1	72	72	HyS4398:3348-3510	+	0															Cluster_1417(68)	1
HyS_STRGp.17234	HyS_STRGp.17234.1	585	223	2	222	186	HyS4441:4028-4613	-	0
HyS_STRGp.17236	HyS_STRGp.17236.1	480	480	1	129	75	HyS4466:3535-4015	-	0															Cluster_1952(7)	1
HyS_STRGp.17239	HyS_STRGp.17239.1	814	239	3	240	219	HyS4473:2065-2879	+	0							Q5ZKY4.1	1.34e-34	Gallus gallus	Inhibitor of growth protein 4	XM_047282616.1	7.1e-40	85	PREDICTED: Hydra vulgaris inhibitor of growth protein 4 (LOC100201501), mRNA
HyS_STRGp.17245	HyS_STRGp.17245.1	336	336	1	243	201	HyS4510:4265-4601	-	0
HyS_STRGp.17247	HyS_STRGp.17247.1	386	386	1	171	132	HyS4511:4026-4412	+	0
HyS_STRGp.17253	HyS_STRGp.17253.1	1686	268	2	153	153	HyS4538:2204-3890	-	0
HyS_STRGp.1727	HyS_STRGp.1727.1	2991	1108	2	159	159	HyS0004:2467158-2470149	-	0.0351986															Cluster_987(40)	0.84
HyS_STRGp.17270	HyS_STRGp.17270.1	574	574	1	147	99	HyS4626:5066-5640	-	0.102787
HyS_STRGp.17282	HyS_STRGp.17282.1	1833	1833	1	234	186	HyS4669:0-1833	+	0.00981997											XM_047273973.1	3.01e-07	5	PREDICTED: Hydra vulgaris uncharacterized LOC105845473 (LOC105845473), transcript variant X3, mRNA	Cluster_171(6)	1
HyS_STRGp.17285	HyS_STRGp.17285.1	4174	4174	1	429	285	HyS4675:0-4174	-	0.0124581
HyS_STRGp.17298	HyS_STRGp.17298.1	919	919	1	351	201	HyS4707:2186-3105	-	0.00870511							P35068.2	5.73e-52	Tigriopus californicus	Histone H2B.1/H2B.2	XM_047274339.1	1.06e-63	45	PREDICTED: Hydra vulgaris histone H2B, gonadal-like (LOC124810103), mRNA	Cluster_1380(17)	0.42
HyS_STRGp.1730	HyS_STRGp.1730.1	8940	8940	1	330	240	HyS0004:2510124-2519064	+	0.0526846
HyS_STRGp.17311	HyS_STRGp.17311.1	1950	1950	1	309	294	HyS4750:0-1950	-	0.0312821
HyS_STRGp.17320	HyS_STRGp.17320.1	784	637	2	228	180	HyS4768:0-784	+	0.0533752			DF2407561.2	4.3e-06	Acol_gypsy_Ele20	Curated TE family					XM_033900386.1	4.66e-11	18	PREDICTED: Pecten maximus glycine-rich cell wall structural protein 1-like (LOC117339023), mRNA	Cluster_1893(2)	0.1
HyS_STRGp.17325	HyS_STRGp.17325.1	1017	1017	1	258	213	HyS4788:0-1017	-	0.0766962															Cluster_1243(2)	0.13
HyS_STRGp.17334	HyS_STRGp.17334.1	607	547	2	249	246	HyS4821:8-615	-	0.0146252															Cluster_796(21)	0.81
HyS_STRGp.17335	HyS_STRGp.17335.1	225	225	1	225	225	HyS4839:0-225	+	0
HyS_STRGp.1738	HyS_STRGp.1738.1	2708	1102	2	582	504	HyS0004:2644748-2647456	-	0.0644283							O60103.1	2.41e-08	Schizosaccharomyces pombe 972h-	ERAD-associated E3 ubiquitin-protein ligase doa10
HyS_STRGp.174	HyS_STRGp.174.1	1207	1207	1	288	255	HyS0001:3363284-3364491	-	0.0107705															Cluster_1033(2)	0.34
HyS_STRGp.1743	HyS_STRGp.1743.1	1995	724	2	150	90	HyS0004:2712745-2714740	+	0.153315			DF0278915.1	0.00096	MusAve-1.71	Mammalian family identified by the Zoonomia project.									Cluster_987(40)	0.4
HyS_STRGp.1747	HyS_STRGp.1747.1	608	484	2	258	252	HyS0004:2763648-2764256	-	0.165289
HyS_STRGp.1748	HyS_STRGp.1748.1	884	334	2	192	144	HyS0004:2765327-2766211	-	0
HyS_STRGp.1759	HyS_STRGp.1759.1	4332	997	3	198	150	HyS0004:2944211-2948543	+	0.0631896															Cluster_102(22)	0.99
HyS_STRGp.1777	HyS_STRGp.1777.1	2755	2317	3	1833	1830	HyS0004:3143482-3146237	+	0.00345274											XM_047270102.1	4.9e-11	6	PREDICTED: Hydra vulgaris uncharacterized LOC124807762 (LOC124807762), mRNA	Cluster_166(13)	0.84
HyS_STRGp.1781	HyS_STRGp.1781.1	251	251	1	105	30	HyS0004:3206721-3206972	+	0
HyS_STRGp.1783	HyS_STRGp.1783.1	1946	1496	5	699	501	HyS0004:3259684-3261630	-	0.0113636							Q9W5U2.2	0.000314	Drosophila melanogaster	Probable chitinase 10
HyS_STRGp.1788	HyS_STRGp.1788.1	637	637	1	168	168	HyS0004:3318165-3318802	-	0							Q5SVZ6.1	2.24e-10	Homo sapiens	Zinc finger MYM-type protein 1
HyS_STRGp.18	HyS_STRGp.18.1	719	719	1	204	162	HyS0001:477115-477834	+	0.0417246															Cluster_597(19)	1
HyS_STRGp.180	HyS_STRGp.180.1	4229	894	3	198	150	HyS0001:3441278-3445507	+	0.0458613															Cluster_102(22)	1
HyS_STRGp.1811	HyS_STRGp.1811.1	1498	835	3	264	168	HyS0004:3728808-3730306	-	0.0958084							P80560.2	2.7e-42	Mus musculus	Receptor-type tyrosine-protein phosphatase N2	XM_051699738.1	7.73e-35	30	PREDICTED: Myxocyprinus asiaticus receptor-type tyrosine-protein phosphatase N2-like (LOC127442054), transcript variant X1, mRNA
HyS_STRGp.1814	HyS_STRGp.1814.1	1460	1387	2	1281	1275	HyS0004:3750453-3751913	+	0			DF2407905.2	4.8e-44	Acol_PIF_Ele1	Curated TE family	Q9M2U3.1	1.32e-22	Arabidopsis thaliana	Protein ALP1-like	XM_023055265.1	1.75e-08	7	PREDICTED: Onthophagus taurus uncharacterized LOC111422060 (LOC111422060), mRNA	Cluster_332(11)	1
HyS_STRGp.1818	HyS_STRGp.1818.1	2312	850	2	246	186	HyS0004:3796664-3798976	+	0															Cluster_1355(2)	1
HyS_STRGp.184	HyS_STRGp.184.1	548	226	2	117	48	HyS0001:3464399-3464947	+	0
HyS_STRGp.1843	HyS_STRGp.1843.1	140	140	1	87	84	HyS0004:4280159-4280299	-	0
HyS_STRGp.1859	HyS_STRGp.1859.1	1825	397	2	150	81	HyS0004:4596354-4598179	-	0.0251889															Cluster_153(20)	0.78
HyS_STRGp.1863	HyS_STRGp.1863.1	403	343	2	189	189	HyS0004:4672750-4673153	-	0.0233236							P21298.1	8.98e-05	Raphanus sativus	Late embryogenesis abundant protein					Cluster_796(21)	1
HyS_STRGp.187	HyS_STRGp.187.1	2645	2558	2	762	729	HyS0001:3545547-3548192	+	0.0465207															Cluster_325(3)	0.48
HyS_STRGp.1870	HyS_STRGp.1870.1	460	460	1	222	189	HyS0004:4753515-4753975	-	0.163043
HyS_STRGp.1892	HyS_STRGp.1892.1	2076	894	3	693	570	HyS0004:5011853-5013929	-	0.32774			DF2407668.2	3.7e-12	Acol_Jockey_Ele1	Curated TE family					NM_001280876.1	8.58e-10	8	Hydra vulgaris pulmonary surfactant-associated protein D-like (LOC100204377), mRNA
HyS_STRGp.1898	HyS_STRGp.1898.1	6550	1651	2	228	186	HyS0004:5068141-5074691	+	0.107813															Cluster_612(39)	1
HyS_STRGp.1904	HyS_STRGp.1904.1	3355	837	4	717	681	HyS0004:5140289-5143644	+	0.0238949
HyS_STRGp.191	HyS_STRGp.191.1	459	459	1	111	111	HyS0001:3608053-3608512	+	0.0174292
HyS_STRGp.1913	HyS_STRGp.1913.1	7403	1419	2	597	477	HyS0004:5288178-5295581	-	0.123326
HyS_STRGp.1933	HyS_STRGp.1933.1	692	692	1	657	645	HyS0004:5540627-5541319	+	0															Cluster_964(2)	1
HyS_STRGp.1939	HyS_STRGp.1939.1	1442	1113	2	195	171	HyS0004:5633903-5635345	+	0.0143756															Cluster_499(11)	0.99
HyS_STRGp.1940	HyS_STRGp.1940.1	961	321	3	213	183	HyS0004:5644211-5645172	+	0							Q9P0U1.1	8.92e-18	Homo sapiens	Mitochondrial import receptor subunit TOM7 homolog	XR_004197614.1	1.72e-12	36	PREDICTED: Actinia tenebrosa uncharacterized LOC116300491 (LOC116300491), ncRNA
HyS_STRGp.195	HyS_STRGp.195.1	2598	1280	3	315	201	HyS0001:3671898-3674496	-	0.0429688							Q9R1K7.1	1.65e-23	Mus musculus	Tubulin delta chain	XM_002164142.4	7.43e-12	13	PREDICTED: Hydra vulgaris tubulin delta chain (LOC100197080), mRNA
HyS_STRGp.1956	HyS_STRGp.1956.1	380	380	1	126	57	HyS0004:5895548-5895928	+	0.0868421
HyS_STRGp.1968	HyS_STRGp.1968.1	2488	1090	2	231	186	HyS0004:6087141-6089629	+	0.00733945															Cluster_171(6)	0.54
HyS_STRGp.1974	HyS_STRGp.1974.1	285	285	1	138	102	HyS0004:6191500-6191785	+	0
HyS_STRGp.198	HyS_STRGp.198.1	4290	406	3	171	153	HyS0001:3687512-3691802	-	0	uncharacterizedLOC100214998	1.32e-37					Q6F482.1	1.17e-25	Plutella xylostella	60S ribosomal protein L39	XM_012430244.2	3.61e-30	34	PREDICTED: Orussus abietinus 60S ribosomal protein L39 (LOC105702577), mRNA
HyS_STRGp.1981	HyS_STRGp.1981.1	2717	1907	2	1491	1452	HyS0004:6403132-6405849	+	0.0283167											XM_012708354.2	8.46e-28	27	PREDICTED: Hydra vulgaris uncharacterized LOC105848303 (LOC105848303), mRNA	Cluster_45(66)	0.68
HyS_STRGp.1983	HyS_STRGp.1983.1	4790	637	3	387	384	HyS0004:6416183-6420973	-	0
HyS_STRGp.1996	HyS_STRGp.1996.1	11727	3662	3	1314	1311	HyS0004:6670495-6682222	+	0.0333151															Cluster_200(3)	0.99
HyS_STRGp.2019	HyS_STRGp.2019.1	1203	546	2	336	321	HyS0004:7158882-7160085	-	0
HyS_STRGp.2020	HyS_STRGp.2020.1	139	139	1	138	138	HyS0004:7181976-7182115	+	0
HyS_STRGp.2035	HyS_STRGp.2035.1	1375	700	5	606	573	HyS0005:240272-241647	+	0							Q7T3Q2.1	1.65e-13	Danio rerio	Cysteine-rich motor neuron 1 protein
HyS_STRGp.2039	HyS_STRGp.2039.1	534	534	1	183	168	HyS0005:317110-317644	-	0.088015
HyS_STRGp.205	HyS_STRGp.205.1	6110	1957	4	1092	1011	HyS0001:3751241-3757351	+	0.0633623							Q7ZX37.1	1.07e-10	Xenopus laevis	Bifunctional arginine demethylase and lysyl-hydroxylase JMJD6-B	XM_027181390.1	8.75e-23	13	PREDICTED: Pocillopora damicornis bifunctional arginine demethylase and lysyl-hydroxylase JMJD6-B-like (LOC113665674), mRNA
HyS_STRGp.2051	HyS_STRGp.2051.1	1930	515	2	135	117	HyS0005:535081-537011	-	0.0679612															Cluster_14(27)	0.31
HyS_STRGp.2061	HyS_STRGp.2061.1	2609	2609	1	1152	1140	HyS0005:675354-677963	+	0.019931
HyS_STRGp.2062	HyS_STRGp.2062.1	2528	2145	3	861	717	HyS0005:690420-692948	+	0.00606061															Cluster_184(17)	0.93
HyS_STRGp.2077	HyS_STRGp.2077.1	1743	1321	3	255	159	HyS0005:844229-845972	-	0.00681302
HyS_STRGp.208	HyS_STRGp.208.1	1846	1463	3	1236	1200	HyS0001:3780291-3782137	-	0.0772386							O17185.2	5.15e-19	Caenorhabditis elegans	Two pore potassium channel protein sup-9
HyS_STRGp.2093	HyS_STRGp.2093.1	2505	548	2	354	162	HyS0005:1062349-1064854	+	0.0145985															Cluster_99(27)	0.78
HyS_STRGp.2098	HyS_STRGp.2098.1	490	490	1	141	126	HyS0005:1092780-1093270	+	0
HyS_STRGp.2115	HyS_STRGp.2115.1	1431	1431	1	789	777	HyS0005:1273651-1275082	+	0.00908456							Q3ZBG6.1	2.35e-79	Bos taurus	Protein unc-50 homolog	XM_002156624.3	9.77e-81	53	PREDICTED: Hydra vulgaris protein unc-50 homolog (LOC100203630), mRNA
HyS_STRGp.2131	HyS_STRGp.2131.1	3622	1026	3	210	105	HyS0005:1514068-1517690	+	0											XM_047276861.1	2.14e-06	4	PREDICTED: Hydra vulgaris uncharacterized LOC105850372 (LOC105850372), mRNA	Cluster_124(11)	0.54
HyS_STRGp.2134	HyS_STRGp.2134.1	1247	1161	2	381	114	HyS0005:1567831-1569078	-	0.0310078
HyS_STRGp.215	HyS_STRGp.215.1	902	706	2	150	111	HyS0001:3902689-3903591	-	0
HyS_STRGp.2155	HyS_STRGp.2155.1	931	439	2	291	153	HyS0005:1913207-1914138	-	0															Cluster_2420(2)	0.4
HyS_STRGp.2158	HyS_STRGp.2158.1	4076	920	3	198	150	HyS0005:1994478-1998554	+	0.0684783															Cluster_102(22)	1
HyS_STRGp.2187	HyS_STRGp.2187.1	738	632	2	288	288	HyS0005:2330389-2331127	+	0
HyS_STRGp.2193	HyS_STRGp.2193.1	252	252	1	99	75	HyS0005:2377618-2377870	+	0
HyS_STRGp.2194	HyS_STRGp.2194.1	1410	604	2	147	147	HyS0005:2402451-2403861	-	0.0165563
HyS_STRGp.2250	HyS_STRGp.2250.1	1067	138	2	99	69	HyS0005:3311106-3312173	-	0
HyS_STRGp.2252	HyS_STRGp.2252.1	270	176	2	177	177	HyS0005:3350675-3350945	+	0							Q5FWF5.3	2.79e-14	Homo sapiens	N-acetyltransferase ESCO1
HyS_STRGp.2281	HyS_STRGp.2281.1	977	426	2	390	333	HyS0005:3738905-3739882	+	0
HyS_STRGp.2287	HyS_STRGp.2287.1	1357	157	2	96	54	HyS0005:3803584-3804941	-	0
HyS_STRGp.2294	HyS_STRGp.2294.1	1690	1690	1	183	156	HyS0005:3865001-3866691	+	0.0408284
HyS_STRGp.2300	HyS_STRGp.2300.1	3381	2839	5	2664	2460	HyS0005:3919176-3922557	+	0.00281789							Q7M3K2.2	1.92e-14	Drosophila melanogaster	Transposable element P transposase	XM_047286705.1	2.8e-09	3	PREDICTED: Hydra vulgaris uncharacterized LOC124816953 (LOC124816953), mRNA	Cluster_151(28)	1
HyS_STRGp.2305	HyS_STRGp.2305.1	757	757	1	276	138	HyS0005:3978151-3978908	+	0.010568
HyS_STRGp.2314	HyS_STRGp.2314.1	4687	2534	2	528	420	HyS0005:4092983-4097670	-	0.066693							Q5ZLH0.1	2.47e-34	Gallus gallus	NTF2-related export protein 2	XM_002170774.3	1.5e-06	5	PREDICTED: Hydra vulgaris NTF2-related export protein 2 (LOC100214426), mRNA
HyS_STRGp.2317	HyS_STRGp.2317.1	7949	1004	6	753	729	HyS0005:4132839-4140788	+	0.0169323							Q8BVF7.2	1.84e-66	Mus musculus	Gamma-secretase subunit APH-1A	XM_002167148.3	1.59e-22	54	PREDICTED: Hydra vulgaris gamma-secretase subunit Aph-1 (LOC100209823), mRNA
HyS_STRGp.2341	HyS_STRGp.2341.1	2911	1018	2	873	849	HyS0005:4471540-4474451	-	0.0589391							Q9U1H8.3	2.85e-52	Drosophila melanogaster	CAAX prenyl protease 2	XM_022950695.1	7.65e-06	10	PREDICTED: Stylophora pistillata CAAX prenyl protease 2-like (LOC111343505), mRNA
HyS_STRGp.2346	HyS_STRGp.2346.1	277	277	1	147	66	HyS0005:4504646-4504923	-	0.0288809
HyS_STRGp.2352	HyS_STRGp.2352.1	3221	945	8	831	783	HyS0005:4582292-4585513	-	0.0380952			DF0004875.1	0.00017	Halyomorpha_halys-1_family-546	R1-LOA LINE element	O70338.1	1.14e-62	Mus musculus	Ribonuclease H1	XM_002730315.2	9.09e-10	10	PREDICTED: Saccoglossus kowalevskii ribonuclease H1-like (LOC100366946), mRNA
HyS_STRGp.2353	HyS_STRGp.2353.1	8455	652	6	579	546	HyS0005:4585569-4594024	+	0							P62084.1	6.97e-93	Danio rerio	40S ribosomal protein S7	XM_002164459.4	7.34e-69	84	PREDICTED: Hydra vulgaris 40S ribosomal protein S7 (LOC100198297), mRNA
HyS_STRGp.2376	HyS_STRGp.2376.1	181	181	1	102	60	HyS0005:4923973-4924154	+	0															Cluster_2782(2)	0.42
HyS_STRGp.2389	HyS_STRGp.2389.1	4425	3792	2	417	276	HyS0005:5177605-5182030	-	0.0361287			DF0004830.1	1.2e-06	Halyomorpha_halys-1_family-494	I-Jockey LINE element
HyS_STRGp.2417	HyS_STRGp.2417.1	1761	496	4	279	66	HyS0005:5974096-5975857	-	0
HyS_STRGp.2418	HyS_STRGp.2418.1	1064	521	2	186	159	HyS0005:5977755-5978819	-	0.0211132
HyS_STRGp.2421	HyS_STRGp.2421.1	209	209	1	204	180	HyS0005:6030354-6030563	-	0															Cluster_2050(3)	0.47
HyS_STRGp.2422	HyS_STRGp.2422.1	891	568	2	549	471	HyS0005:6030465-6031356	+	0.128521															Cluster_2050(3)	0.28
HyS_STRGp.2427	HyS_STRGp.2427.1	364	258	2	258	177	HyS0005:6125579-6125943	-	0
HyS_STRGp.2429	HyS_STRGp.2429.1	13113	359	2	159	114	HyS0005:6200653-6213766	-	0															Cluster_423(8)	0.58
HyS_STRGp.2433	HyS_STRGp.2433.1	4105	755	2	192	138	HyS0005:6306247-6310352	-	0.0516556															Cluster_9(37)	0.57
HyS_STRGp.2439	HyS_STRGp.2439.1	2994	1121	2	180	177	HyS0005:6425204-6428198	-	0.0419269															Cluster_987(40)	0.82
HyS_STRGp.2441	HyS_STRGp.2441.1	497	497	1	141	84	HyS0005:6549729-6550226	-	0															Cluster_597(19)	0.99
HyS_STRGp.2442	HyS_STRGp.2442.1	179	179	1	180	180	HyS0005:6586378-6586557	+	0			DF0003756.1	0.00026	CR1-10_DR	CR1-like non-LTR retrotransposon from zebrafish									Cluster_786(4)	1
HyS_STRGp.2443	HyS_STRGp.2443.1	307	307	1	306	273	HyS0005:6586790-6587097	+	0															Cluster_786(4)	0.69
HyS_STRGp.2446	HyS_STRGp.2446.1	1060	1060	1	201	102	HyS0005:6756462-6757522	+	0															Cluster_1190(2)	0.95
HyS_STRGp.2447	HyS_STRGp.2447.1	2466	658	3	252	174	HyS0005:6828680-6831146	-	0.0455927															Cluster_1845(4)	0.99
HyS_STRGp.2448	HyS_STRGp.2448.1	1010	1010	1	201	153	HyS0005:6888783-6889793	-	0															Cluster_1190(2)	1
HyS_STRGp.2450	HyS_STRGp.2450.1	194	194	1	195	168	HyS0005:6891166-6891360	+	0							Q1KKS3.1	5.43e-14	Takifugu rubripes	Dual 3',5'-cyclic-AMP and -GMP phosphodiesterase 11A	XM_047271151.1	2.68e-13	75	PREDICTED: Hydra vulgaris dual 3',5'-cyclic-AMP and -GMP phosphodiesterase 11-like (LOC100198317), transcript variant X1, mRNA
HyS_STRGp.2451	HyS_STRGp.2451.1	2984	1770	2	354	270	HyS0005:6944592-6947576	-	0.0514124															Cluster_2(47)	0.62
HyS_STRGp.2454	HyS_STRGp.2454.1	1874	323	2	108	102	HyS0005:6995238-6997112	+	0															Cluster_1417(68)	0.97
HyS_STRGp.2456	HyS_STRGp.2456.1	236	236	1	180	180	HyS0005:7092776-7093012	-	0															Cluster_49(6)	1
HyS_STRGp.2464	HyS_STRGp.2464.1	532	532	1	162	51	HyS0005:7139084-7139616	+	0															Cluster_107(19)	0.26
HyS_STRGp.2476	HyS_STRGp.2476.1	333	333	1	216	192	HyS0006:567007-567340	+	0
HyS_STRGp.2486	HyS_STRGp.2486.2	5603	1173	2	222	177	HyS0006:683500-689103	+	0															Cluster_106(30)	0.46
HyS_STRGp.2489	HyS_STRGp.2489.1	12579	4842	2	339	189	HyS0006:772984-785563	+	0.0460553											XM_047276861.1	3.02e-06	3	PREDICTED: Hydra vulgaris uncharacterized LOC105850372 (LOC105850372), mRNA	Cluster_124(11)	0.69
HyS_STRGp.2498	HyS_STRGp.2498.1	779	779	1	549	507	HyS0006:1033439-1034218	+	0.0731707
HyS_STRGp.2506	HyS_STRGp.2506.1	2004	1022	2	144	78	HyS0006:1238913-1240917	+	0.0234834															Cluster_987(40)	0.68
HyS_STRGp.252	HyS_STRGp.252.1	1412	1412	1	1251	1227	HyS0001:4436238-4437650	+	0.0432011							Q8BUH7.1	5.28e-14	Mus musculus	E3 ubiquitin-protein ligase RNF26
HyS_STRGp.2520	HyS_STRGp.2520.1	1033	343	2	207	192	HyS0006:1389225-1390258	+	0
HyS_STRGp.2524	HyS_STRGp.2524.1	1021	1021	1	378	138	HyS0006:1476937-1477958	+	0.0509305
HyS_STRGp.2529	HyS_STRGp.2529.1	1129	1049	2	318	297	HyS0006:1559454-1560583	+	0
HyS_STRGp.2535	HyS_STRGp.2535.2	1154	898	2	189	123	HyS0006:1633516-1634670	+	0.0534521
HyS_STRGp.2537	HyS_STRGp.2537.1	2713	1221	2	768	732	HyS0006:1704184-1706897	-	0											XM_012708354.2	9.1e-16	31	PREDICTED: Hydra vulgaris uncharacterized LOC105848303 (LOC105848303), mRNA	Cluster_45(66)	0.63
HyS_STRGp.2545	HyS_STRGp.2545.2	1802	1738	2	717	699	HyS0006:1957133-1958935	-	0.075374	uncharacterizedLOC105844483	7.61e-11					Q4WHB7.1	0.000895	Aspergillus fumigatus Af293	JmjC domain-containing histone demethylation protein 1	XM_047273949.1	1.66e-09	6	PREDICTED: Hydra vulgaris uncharacterized LOC124809928 (LOC124809928), transcript variant X1, mRNA	Cluster_241(4)	0.46
HyS_STRGp.2546	HyS_STRGp.2546.2	2136	1999	2	1245	1236	HyS0006:1966766-1968902	-	0.104052											XM_047285220.1	4.16e-21	14	PREDICTED: Hydra vulgaris uncharacterized LOC124816161 (LOC124816161), mRNA	Cluster_241(4)	0.72
HyS_STRGp.2547	HyS_STRGp.2547.1	128	128	1	129	57	HyS0006:1969346-1969474	+	0															Cluster_419(14)	0.55
HyS_STRGp.255	HyS_STRGp.255.1	321	321	1	150	135	HyS0001:4490429-4490750	+	0
HyS_STRGp.2552	HyS_STRGp.2552.1	292	292	1	222	201	HyS0006:2069246-2069538	+	0
HyS_STRGp.2553	HyS_STRGp.2553.1	1007	629	3	237	135	HyS0006:2129727-2130734	-	0.0127186
HyS_STRGp.2558	HyS_STRGp.2558.1	933	345	2	147	69	HyS0006:2294559-2295492	+	0															Cluster_2732(7)	1
HyS_STRGp.2560	HyS_STRGp.2560.1	936	348	2	147	69	HyS0006:2317692-2318628	+	0															Cluster_2732(7)	1
HyS_STRGp.2565	HyS_STRGp.2565.1	407	407	1	129	78	HyS0006:2421104-2421511	-	0
HyS_STRGp.2572	HyS_STRGp.2572.1	8838	988	2	201	177	HyS0006:2507222-2516060	-	0.109312							Q25378.1	6.31e-11	Lytechinus pictus	Protein kinase C
HyS_STRGp.2581	HyS_STRGp.2581.1	771	534	2	294	261	HyS0006:2882796-2883567	+	0															Cluster_2150(2)	0.93
HyS_STRGp.2582	HyS_STRGp.2582.1	1133	412	2	273	168	HyS0006:2905724-2906857	+	0															Cluster_630(5)	0.62
HyS_STRGp.2584	HyS_STRGp.2584.1	732	494	2	294	261	HyS0006:2998692-2999424	+	0															Cluster_2150(2)	1
HyS_STRGp.2586	HyS_STRGp.2586.1	4519	791	4	462	411	HyS0006:3267280-3271799	-	0
HyS_STRGp.2590	HyS_STRGp.2590.1	350	350	1	195	93	HyS0006:3375250-3375600	+	0
HyS_STRGp.2598	HyS_STRGp.2598.1	1649	136	2	81	54	HyS0006:3482043-3483692	+	0
HyS_STRGp.26	HyS_STRGp.26.1	4093	1872	3	369	252	HyS0001:854605-858698	+	0.00694444
HyS_STRGp.2603	HyS_STRGp.2603.1	854	854	1	852	723	HyS0006:3512777-3513631	+	0															Cluster_563(2)	1
HyS_STRGp.2604	HyS_STRGp.2604.1	7089	1870	2	930	906	HyS0006:3525074-3532163	-	0.00427807															Cluster_563(2)	0.46
HyS_STRGp.2610	HyS_STRGp.2610.1	1641	1552	2	309	261	HyS0006:3666970-3668611	+	0.0161082															Cluster_715(4)	0.51
HyS_STRGp.2621	HyS_STRGp.2621.1	8076	1497	5	1302	1299	HyS0006:3809502-3817578	+	0			DF0280691.1	0.00084	SorAra-1.36	Mammalian family identified by the Zoonomia project.	Q20191.5	5.37e-30	Caenorhabditis elegans	Zinc metalloproteinase nas-13
HyS_STRGp.2635	HyS_STRGp.2635.1	357	357	1	192	129	HyS0006:4364966-4365323	-	0
HyS_STRGp.2642	HyS_STRGp.2642.1	822	715	2	408	390	HyS0006:4565652-4566474	-	0.177622
HyS_STRGp.2660	HyS_STRGp.2660.1	165	165	1	162	123	HyS0006:4827685-4827850	.	0
HyS_STRGp.2661	HyS_STRGp.2661.1	252	252	1	114	81	HyS0006:4828355-4828607	+	0
HyS_STRGp.2668	HyS_STRGp.2668.1	1516	534	2	234	234	HyS0006:4927134-4928650	-	0															Cluster_157(6)	0.34
HyS_STRGp.2680	HyS_STRGp.2680.1	750	750	1	396	336	HyS0006:5136786-5137536	-	0.0413333
HyS_STRGp.2682	HyS_STRGp.2682.1	919	919	1	315	237	HyS0006:5152712-5153631	+	0															Cluster_1378(2)	0.45
HyS_STRGp.2694	HyS_STRGp.2694.1	5853	2159	5	723	684	HyS0006:5421392-5427245	+	0
HyS_STRGp.2697	HyS_STRGp.2697.1	10015	1132	3	960	960	HyS0006:5445270-5455285	+	0							Q5XXP2.1	6.47e-07	Phodopus sungorus	Melanopsin
HyS_STRGp.2699	HyS_STRGp.2699.1	958	958	1	162	93	HyS0006:5500894-5501852	+	0
HyS_STRGp.2701	HyS_STRGp.2701.1	174	174	1	90	87	HyS0006:5517485-5517659	+	0															Cluster_1417(68)	1
HyS_STRGp.2702	HyS_STRGp.2702.1	290	290	1	129	69	HyS0006:5519003-5519293	+	0															Cluster_1417(68)	0.37
HyS_STRGp.2707	HyS_STRGp.2707.1	151	151	1	105	105	HyS0006:5900688-5900839	+	0
HyS_STRGp.2715	HyS_STRGp.2715.1	1309	901	3	198	150	HyS0006:6112916-6114225	-	0.0854606															Cluster_102(22)	0.72
HyS_STRGp.2716	HyS_STRGp.2716.1	7610	1938	2	687	630	HyS0006:6118327-6125937	-	0.0361197							P35187.1	8.46e-13	Saccharomyces cerevisiae S288C	ATP-dependent helicase SGS1					Cluster_535(2)	0.31
HyS_STRGp.2719	HyS_STRGp.2719.1	282	143	2	144	144	HyS0006:6166794-6167076	-	0							A6NCI4.3	0.001	Homo sapiens	von Willebrand factor A domain-containing protein 3A
HyS_STRGp.2720	HyS_STRGp.2720.1	218	108	2	93	45	HyS0006:6167249-6167467	-	0
HyS_STRGp.2721	HyS_STRGp.2721.1	1465	240	3	186	180	HyS0006:6168552-6170017	-	0
HyS_STRGp.2723	HyS_STRGp.2723.1	560	560	1	138	129	HyS0006:6174108-6174668	-	0
HyS_STRGp.2736	HyS_STRGp.2736.1	212	212	1	138	120	HyS0006:6308182-6308394	+	0
HyS_STRGp.2739	HyS_STRGp.2739.1	739	739	1	666	591	HyS0006:6316999-6317738	+	0
HyS_STRGp.2748	HyS_STRGp.2748.1	2597	1104	2	651	609	HyS0006:6432518-6435115	-	0											XM_012708354.2	8.2e-16	34	PREDICTED: Hydra vulgaris uncharacterized LOC105848303 (LOC105848303), mRNA	Cluster_45(66)	0.44
HyS_STRGp.2749	HyS_STRGp.2749.1	1777	1777	1	720	705	HyS0006:6437499-6439276	-	0.0337648							Q9D8B1.2	2.6e-16	Mus musculus	Androgen-induced gene 1 protein
HyS_STRGp.2758	HyS_STRGp.2758.1	1877	324	2	108	51	HyS0007:18846-20723	-	0.104938															Cluster_1335(26)	0.18
HyS_STRGp.2759	HyS_STRGp.2759.1	960	318	2	147	69	HyS0007:37095-38055	-	0															Cluster_2732(7)	1
HyS_STRGp.2788	HyS_STRGp.2788.1	254	254	1	150	96	HyS0007:409121-409375	-	0.476378			DF0275657.1	5.2e-06	ChoHof-1.17	Mammalian family identified by the Zoonomia project.
HyS_STRGp.2790	HyS_STRGp.2790.1	2038	1861	2	1476	1440	HyS0007:417177-419215	+	0.027942															Cluster_45(66)	0.71
HyS_STRGp.280	HyS_STRGp.280.1	164	164	1	162	162	HyS0001:5045226-5045390	-	0			DF2407520.2	2.5e-05	Acol_CR1_Ele1	Curated TE family									Cluster_3133(2)	1
HyS_STRGp.2811	HyS_STRGp.2811.1	1168	630	2	432	390	HyS0007:878375-879543	-	0															Cluster_1909(5)	0.95
HyS_STRGp.2821	HyS_STRGp.2821.1	1075	1075	1	609	528	HyS0007:972066-973141	-	0
HyS_STRGp.2829	HyS_STRGp.2829.1	618	327	3	132	63	HyS0007:1329242-1329860	-	0															Cluster_807(10)	0.42
HyS_STRGp.2831	HyS_STRGp.2831.1	618	327	3	132	63	HyS0007:1460655-1461273	-	0															Cluster_807(10)	0.42
HyS_STRGp.2835	HyS_STRGp.2835.1	9127	555	2	252	72	HyS0007:1592898-1602025	-	0
HyS_STRGp.2836	HyS_STRGp.2836.1	1028	182	2	102	102	HyS0007:1604100-1605128	-	0			DF0278191.1	9.1e-05	MelCap-1.149	Mammalian family identified by the Zoonomia project.									Cluster_138(5)	1
HyS_STRGp.2837	HyS_STRGp.2837.1	111	111	1	72	72	HyS0007:1605288-1605399	-	0															Cluster_138(5)	1
HyS_STRGp.2839	HyS_STRGp.2839.1	2264	1422	3	645	624	HyS0007:1613488-1615752	+	0.00632911							Q9WV06.3	2.44e-21	Mus musculus	Ankyrin repeat domain-containing protein 2
HyS_STRGp.2849	HyS_STRGp.2849.1	1117	964	3	414	180	HyS0007:1840487-1841604	+	0.102697															Cluster_99(27)	0.97
HyS_STRGp.2852	HyS_STRGp.2852.1	2000	1752	2	228	177	HyS0007:1887469-1889469	+	0.00456621
HyS_STRGp.2856	HyS_STRGp.2856.1	683	469	2	408	396	HyS0007:2032787-2033470	+	0
HyS_STRGp.2857	HyS_STRGp.2857.1	2167	2146	2	276	96	HyS0007:2039906-2042073	+	0.00745573
HyS_STRGp.2858	HyS_STRGp.2858.1	1608	1608	1	600	597	HyS0007:2067178-2068786	-	0.00808458
HyS_STRGp.2860	HyS_STRGp.2860.1	5847	1142	4	174	171	HyS0007:2090471-2096318	+	0.0210158															Cluster_580(7)	0.49
HyS_STRGp.2864	HyS_STRGp.2864.1	3482	1650	2	1323	1203	HyS0007:2128337-2131819	+	0.0321212							Q9XY07.1	1.62e-76	Apostichopus japonicus	Arginine kinase	XM_031719514.1	4.02e-30	37	PREDICTED: Actinia tenebrosa arginine kinase-like (LOC116308988), mRNA
HyS_STRGp.2879	HyS_STRGp.2879.1	7223	7223	1	321	222	HyS0007:2328133-2335356	-	0.0228437							Q9NBX4.1	4.1e-10	Drosophila melanogaster	Probable RNA-directed DNA polymerase from transposon X-element	XM_045309426.1	4.32e-06	1	PREDICTED: Mercenaria mercenaria uncharacterized LOC123529200 (LOC123529200), mRNA	Cluster_59(6)	0.13
HyS_STRGp.2885	HyS_STRGp.2885.1	4513	897	2	342	333	HyS0007:2567661-2572174	+	0.03233							O96133.1	2.21e-05	Plasmodium falciparum 3D7	Repetitive organellar protein
HyS_STRGp.2889	HyS_STRGp.2889.1	902	806	2	276	270	HyS0007:2621421-2622323	-	0.060794											XM_004035751.1	6.01e-06	6	Ichthyophthirius multifiliis zinc finger domain protein (IMG5_088320) mRNA, complete cds
HyS_STRGp.2895	HyS_STRGp.2895.1	1212	1212	1	225	180	HyS0007:2747981-2749193	+	0.0429043															Cluster_94(21)	0.36
HyS_STRGp.291	HyS_STRGp.291.4	2313	1500	2	1032	1017	HyS0001:5320319-5322632	+	0.0173333							P41596.2	1.6e-39	Drosophila melanogaster	Dopamine receptor 1
HyS_STRGp.2910	HyS_STRGp.2910.1	338	338	1	150	72	HyS0007:2955420-2955758	+	0.0295858
HyS_STRGp.2911	HyS_STRGp.2911.1	3113	3113	1	1086	1023	HyS0007:2961506-2964619	-	0.0028911															Cluster_70(8)	0.4
HyS_STRGp.2914	HyS_STRGp.2914.1	1391	1301	2	294	234	HyS0007:3041134-3042525	+	0.00691776															Cluster_958(2)	0.17
HyS_STRGp.2916	HyS_STRGp.2916.1	566	566	1	141	84	HyS0007:3058673-3059239	-	0															Cluster_597(19)	1
HyS_STRGp.2927	HyS_STRGp.2927.1	2239	185	2	183	114	HyS0007:3223753-3225992	-	0.27027															Cluster_216(4)	0.5
HyS_STRGp.2935	HyS_STRGp.2935.1	423	423	1	204	117	HyS0007:3422552-3422975	+	0
HyS_STRGp.2938	HyS_STRGp.2938.1	1208	269	2	201	69	HyS0007:3478252-3479460	-	0.0297398															Cluster_1085(5)	1
HyS_STRGp.2942	HyS_STRGp.2942.1	160	160	1	159	135	HyS0007:3594350-3594510	+	0.18125
HyS_STRGp.2945	HyS_STRGp.2945.1	394	394	1	96	39	HyS0007:3643485-3643879	-	0.0609137
HyS_STRGp.2949	HyS_STRGp.2949.1	1251	694	3	492	390	HyS0007:3733764-3735015	-	0.148415							Q00248.1	3.03e-20	Aspergillus oryzae RIB40	Protein disulfide-isomerase
HyS_STRGp.2953	HyS_STRGp.2953.1	585	262	2	108	102	HyS0007:3765647-3766232	+	0.0381679
HyS_STRGp.2964	HyS_STRGp.2964.1	231	231	1	135	78	HyS0007:3937617-3937848	+	0
HyS_STRGp.2969	HyS_STRGp.2969.2	1225	503	2	249	165	HyS0007:4002272-4003497	-	0.0159046															Cluster_2050(3)	0.32
HyS_STRGp.2970	HyS_STRGp.2970.1	1536	1299	2	204	177	HyS0007:4006538-4008074	+	0.0923788															Cluster_959(2)	0.09
HyS_STRGp.2973	HyS_STRGp.2973.1	1789	272	2	108	51	HyS0007:4107131-4108920	+	0															Cluster_1417(68)	0.97
HyS_STRGp.2980	HyS_STRGp.2980.1	188	188	1	144	78	HyS0007:4225238-4225426	-	0.148936											XM_022944509.1	1.55e-10	31	PREDICTED: Stylophora pistillata protein PIH1D3-like (LOC111338087), mRNA	Cluster_2066(2)	0.32
HyS_STRGp.299	HyS_STRGp.299.1	2294	325	3	129	90	HyS0001:5511801-5514095	-	0															Cluster_1995(15)	0.23
HyS_STRGp.2997	HyS_STRGp.2997.1	1402	1402	1	915	912	HyS0007:4512958-4514360	-	0.042796
HyS_STRGp.2999	HyS_STRGp.2999.1	2104	682	4	477	435	HyS0007:4534839-4536943	+	0
HyS_STRGp.3004	HyS_STRGp.3004.1	1838	1210	2	471	384	HyS0007:4594104-4595942	+	0.0958678
HyS_STRGp.3022	HyS_STRGp.3022.1	3781	3737	2	369	330	HyS0007:4824715-4828496	+	0.027027							Q96DM1.3	1.18e-14	Homo sapiens	PiggyBac transposable element-derived protein 4					Cluster_192(7)	0.15
HyS_STRGp.3024	HyS_STRGp.3024.1	878	878	1	171	93	HyS0007:4838426-4839304	-	0.0193622
HyS_STRGp.3025	HyS_STRGp.3025.1	1634	1634	1	216	147	HyS0007:4842362-4843996	+	0.0324357															Cluster_684(2)	0.09
HyS_STRGp.3032	HyS_STRGp.3032.1	3581	3524	2	285	222	HyS0007:4975226-4978807	-	0.0468218															Cluster_210(2)	0.03
HyS_STRGp.3033	HyS_STRGp.3033.2	5747	4706	3	423	363	HyS0007:4978972-4984719	-	0			DF0004772.1	1.9e-07	Halyomorpha_halys-1_family-447	Repetitive element of unknown type
HyS_STRGp.3035	HyS_STRGp.3035.1	1235	494	4	171	126	HyS0007:5086259-5087494	+	0
HyS_STRGp.304	HyS_STRGp.304.1	1652	1652	1	558	525	HyS0001:5577222-5578874	-	0.0139225							Q68DV7.1	8.92e-08	Homo sapiens	E3 ubiquitin-protein ligase RNF43
HyS_STRGp.3047	HyS_STRGp.3047.1	5087	1069	3	297	246	HyS0007:5208961-5214048	+	0.049579							Q24152.1	3.54e-30	Drosophila melanogaster	Cyclin-dependent kinases regulatory subunit	XM_031710613.1	1.69e-22	14	PREDICTED: Actinia tenebrosa cyclin-dependent kinases regulatory subunit-like (LOC116301534), mRNA
HyS_STRGp.308	HyS_STRGp.308.1	4209	3768	4	2595	2472	HyS0001:5615663-5619872	+	0.02362							Q7M3K2.2	1.01e-10	Drosophila melanogaster	Transposable element P transposase	XM_047286705.1	3.73e-09	2	PREDICTED: Hydra vulgaris uncharacterized LOC124816953 (LOC124816953), mRNA	Cluster_151(28)	0.85
HyS_STRGp.3080	HyS_STRGp.3080.1	1473	1236	2	342	216	HyS0007:5981389-5982862	+	0															Cluster_91(5)	0.27
HyS_STRGp.3089	HyS_STRGp.3089.1	3019	2839	3	480	315	HyS0007:6205757-6208776	-	0
HyS_STRGp.3091	HyS_STRGp.3091.1	437	122	2	123	123	HyS0007:6241322-6241759	+	0
HyS_STRGp.3092	HyS_STRGp.3092.1	1065	1065	1	564	543	HyS0007:6296482-6297547	-	0.10892															Cluster_1184(2)	0.29
HyS_STRGp.3113	HyS_STRGp.3113.1	3830	1185	2	576	486	HyS0008:659601-663431	-	0.118987
HyS_STRGp.3114	HyS_STRGp.3114.1	3484	1935	2	1023	1005	HyS0008:679833-683317	+	0.0919897			DF0274593.1	4.4e-07	AciJub-1.10	Mammalian family identified by the Zoonomia project.
HyS_STRGp.3115	HyS_STRGp.3115.1	1774	1774	1	1134	1110	HyS0008:690969-692743	+	0.0467869
HyS_STRGp.3121	HyS_STRGp.3121.1	1425	569	4	357	321	HyS0008:768674-770099	-	0.108963
HyS_STRGp.3140	HyS_STRGp.3140.1	2006	1881	2	249	204	HyS0008:983162-985168	+	0															Cluster_273(10)	0.19
HyS_STRGp.3147	HyS_STRGp.3147.1	256	256	1	129	48	HyS0008:1054274-1054530	+	0
HyS_STRGp.318	HyS_STRGp.318.1	1194	1194	1	894	882	HyS0001:5738681-5739875	-	0							Q5E9P3.1	1.22e-08	Bos taurus	Sphingosine 1-phosphate receptor 1
HyS_STRGp.3183	HyS_STRGp.3183.1	1564	1564	1	543	387	HyS0008:1399570-1401134	-	0.0268542
HyS_STRGp.3184	HyS_STRGp.3184.1	268	268	1	129	129	HyS0008:1406940-1407208	.	0.380597
HyS_STRGp.3186	HyS_STRGp.3186.3	7532	1672	2	1125	1047	HyS0008:1425309-1432841	-	0.0879187
HyS_STRGp.3194	HyS_STRGp.3194.1	368	368	1	141	132	HyS0008:1522623-1522991	+	0.0326087
HyS_STRGp.32	HyS_STRGp.32.1	1470	1470	1	642	570	HyS0001:956811-958281	-	0			DF0289894.2	0.00038	Hydra-1_Ajap	Penelope element									Cluster_633(5)	0.51
HyS_STRGp.3217	HyS_STRGp.3217.1	40243	1043	5	162	126	HyS0008:1867447-1907690	+	0
HyS_STRGp.3218	HyS_STRGp.3218.1	2945	2895	2	207	177	HyS0008:1869255-1872200	+	0.00587219
HyS_STRGp.3225	HyS_STRGp.3225.1	6943	1637	9	1191	1170	HyS0008:1980900-1987843	-	0							Q8CC21.1	3.1e-28	Mus musculus	Tetratricopeptide repeat protein 19, mitochondrial	XM_002168058.4	5.56e-34	45	PREDICTED: Hydra vulgaris tetratricopeptide repeat protein 19, mitochondrial (LOC100204808), mRNA
HyS_STRGp.323	HyS_STRGp.323.1	570	570	1	117	78	HyS0001:5833505-5834075	+	0.163158
HyS_STRGp.3232	HyS_STRGp.3232.1	1342	1342	1	231	156	HyS0008:2080267-2081609	+	0.0178838
HyS_STRGp.324	HyS_STRGp.324.1	2471	1122	2	180	177	HyS0001:5873264-5875735	+	0.026738															Cluster_987(40)	0.85
HyS_STRGp.3268	HyS_STRGp.3268.1	3535	3535	1	903	801	HyS0008:2604975-2608510	+	0.0466761
HyS_STRGp.3269	HyS_STRGp.3269.1	2703	2703	1	1710	1686	HyS0008:2626034-2628737	-	0.0244173							Q94K49.1	0.000644	Arabidopsis thaliana	Protein ANTAGONIST OF LIKE HETEROCHROMATIN PROTEIN 1	XM_012708354.2	1.2e-27	19	PREDICTED: Hydra vulgaris uncharacterized LOC105848303 (LOC105848303), mRNA	Cluster_45(66)	0.49
HyS_STRGp.328	HyS_STRGp.328.1	475	475	1	231	216	HyS0001:6008829-6009304	+	0							Q148I3.1	1.5e-26	Bos taurus	Protein kish-A	XM_042705563.1	2.62e-17	35	PREDICTED: Clupea harengus transmembrane protein 167A (tmem167a), mRNA
HyS_STRGp.3282	HyS_STRGp.3282.1	3853	3853	1	219	138	HyS0008:2865621-2869474	+	0.0552816
HyS_STRGp.3284	HyS_STRGp.3284.1	5634	833	4	198	186	HyS0008:2898759-2904393	-	0.00960384															Cluster_1506(3)	0.17
HyS_STRGp.3285	HyS_STRGp.3285.1	2398	1197	3	465	435	HyS0008:2911306-2913704	+	0.00668338							Q3LS21.1	1.01e-13	Mus musculus	Potassium channel subfamily K member 9
HyS_STRGp.33	HyS_STRGp.33.1	776	541	4	453	393	HyS0001:979173-979949	+	0.121996															Cluster_315(4)	0.22
HyS_STRGp.3306	HyS_STRGp.3306.1	9294	484	2	297	231	HyS0008:3277761-3287055	-	0
HyS_STRGp.3313	HyS_STRGp.3313.1	4388	2805	2	840	819	HyS0008:3336730-3341118	-	0.103743
HyS_STRGp.3330	HyS_STRGp.3330.1	871	871	1	198	165	HyS0008:3572678-3573549	+	0.021814
HyS_STRGp.3331	HyS_STRGp.3331.1	1915	1915	1	1020	1011	HyS0008:3613627-3615542	-	0
HyS_STRGp.3346	HyS_STRGp.3346.1	243	243	1	117	84	HyS0008:3825877-3826120	+	0
HyS_STRGp.3360	HyS_STRGp.3360.1	3685	506	2	159	144	HyS0008:4032998-4036683	+	0
HyS_STRGp.3363	HyS_STRGp.3363.1	1754	1171	3	270	180	HyS0008:4045944-4047698	-	0															Cluster_278(7)	0.42
HyS_STRGp.3370	HyS_STRGp.3370.1	171	171	1	84	66	HyS0008:4099291-4099462	-	0
HyS_STRGp.3375	HyS_STRGp.3375.1	1490	680	2	264	96	HyS0008:4136924-4138414	+	0											XM_012708354.2	2.92e-28	75	PREDICTED: Hydra vulgaris uncharacterized LOC105848303 (LOC105848303), mRNA	Cluster_45(66)	0.88
HyS_STRGp.3387	HyS_STRGp.3387.1	595	595	1	168	108	HyS0008:4290115-4290710	+	0
HyS_STRGp.3392	HyS_STRGp.3392.1	1590	1427	2	315	249	HyS0008:4335932-4337522	-	0.0259285															Cluster_832(4)	0.48
HyS_STRGp.3393	HyS_STRGp.3393.1	910	456	2	246	240	HyS0008:4340214-4341124	-	0															Cluster_832(4)	0.47
HyS_STRGp.3409	HyS_STRGp.3409.1	1102	1102	1	951	924	HyS0008:4588618-4589720	-	0.00725953							Q9D0K0.1	2.39e-58	Mus musculus	TBC1 domain family member 7	XM_002165517.4	1.76e-17	37	PREDICTED: Hydra vulgaris TBC1 domain family member 7 (LOC100204955), mRNA
HyS_STRGp.3410	HyS_STRGp.3410.1	930	930	1	468	462	HyS0008:4605198-4606128	+	0
HyS_STRGp.3425	HyS_STRGp.3425.1	2379	2379	1	732	681	HyS0008:4783795-4786174	+	0.0672551							Q96AT9.1	3.33e-82	Homo sapiens	Ribulose-phosphate 3-epimerase	XM_002161696.4	5.89e-80	24	PREDICTED: Hydra vulgaris ribulose-phosphate 3-epimerase (LOC100197522), mRNA
HyS_STRGp.3427	HyS_STRGp.3427.1	324	324	1	189	156	HyS0008:4812182-4812506	-	0.135802
HyS_STRGp.343	HyS_STRGp.343.1	1501	1501	1	591	582	HyS0001:6199317-6200818	+	0.0273151
HyS_STRGp.3430	HyS_STRGp.3430.1	1548	1548	1	570	513	HyS0008:4850271-4851819	+	0.0109819
HyS_STRGp.3436	HyS_STRGp.3436.1	1847	292	2	108	63	HyS0008:5192500-5194347	-	0															Cluster_1417(68)	0.94
HyS_STRGp.3437	HyS_STRGp.3437.1	1734	457	2	228	63	HyS0008:5285702-5287436	-	0.0415755															Cluster_487(2)	0.5
HyS_STRGp.3438	HyS_STRGp.3438.1	1742	232	2	108	51	HyS0008:5315729-5317471	+	0															Cluster_1417(68)	0.96
HyS_STRGp.3443	HyS_STRGp.3443.1	6173	1779	3	237	135	HyS0008:5385216-5391389	-	0.00505902															Cluster_309(8)	0.44
HyS_STRGp.3444	HyS_STRGp.3444.1	3050	2026	4	168	138	HyS0008:5393529-5396579	-	0															Cluster_504(5)	0.97
HyS_STRGp.3445	HyS_STRGp.3445.1	1070	526	3	228	174	HyS0008:5434858-5435928	+	0.0304183															Cluster_155(11)	0.15
HyS_STRGp.3447	HyS_STRGp.3447.1	2035	2035	1	255	186	HyS0008:5442712-5444747	+	0.0039312											XM_037699673.1	3.34e-07	5	PREDICTED: Dermacentor silvarum uncharacterized LOC119432507 (LOC119432507), mRNA	Cluster_493(3)	0.92
HyS_STRGp.3449	HyS_STRGp.3449.1	2039	1685	3	267	204	HyS0008:5641195-5643234	+	0															Cluster_273(10)	0.24
HyS_STRGp.3450	HyS_STRGp.3450.1	1556	1528	2	342	327	HyS0008:5643287-5644843	-	0.0176702															Cluster_13(32)	1
HyS_STRGp.3451	HyS_STRGp.3451.1	2802	2030	2	522	501	HyS0008:5683276-5686078	-	0.0123153							A5PKF5.1	2.12e-06	Bos taurus	THAP domain-containing protein 11	XM_047268171.1	7.11e-14	8	PREDICTED: Hydra vulgaris uncharacterized LOC105845508 (LOC105845508), mRNA	Cluster_45(66)	0.32
HyS_STRGp.3456	HyS_STRGp.3456.1	689	689	1	126	90	HyS0009:58466-59155	+	0															Cluster_720(6)	0.53
HyS_STRGp.3467	HyS_STRGp.3467.1	300	300	1	276	162	HyS0009:353775-354075	-	0.0466667															Cluster_1608(3)	0.8
HyS_STRGp.3468	HyS_STRGp.3468.1	6370	618	7	252	225	HyS0009:354347-360717	+	0.0404531
HyS_STRGp.3469	HyS_STRGp.3469.1	2377	783	2	276	252	HyS0009:356279-358656	-	0.0191571															Cluster_1608(3)	0.55
HyS_STRGp.3470	HyS_STRGp.3470.1	229	229	1	147	87	HyS0009:361585-361814	-	0															Cluster_1608(3)	1
HyS_STRGp.3472	HyS_STRGp.3472.1	1588	1588	1	543	525	HyS0009:384743-386331	+	0.115239			DF0003685.2	1.8e-26	Ginger1-N1_DR	DNA transposon from zebrafish
HyS_STRGp.3474	HyS_STRGp.3474.1	1470	1470	1	1062	1035	HyS0009:402172-403642	-	0.00544218							P20905.1	1.76e-07	Drosophila melanogaster	5-hydroxytryptamine receptor 1
HyS_STRGp.3476	HyS_STRGp.3476.1	1353	940	2	399	372	HyS0009:446769-448122	+	0.0680851															Cluster_1345(2)	0.07
HyS_STRGp.3480	HyS_STRGp.3480.1	1865	507	3	156	129	HyS0009:497811-499676	+	0
HyS_STRGp.349	HyS_STRGp.349.1	5261	819	2	237	171	HyS0001:6359168-6364429	-	0.0537241															Cluster_1529(2)	0.08
HyS_STRGp.3502	HyS_STRGp.3502.1	546	546	1	285	261	HyS0009:782984-783530	-	0.032967
HyS_STRGp.3512	HyS_STRGp.3512.1	2235	1380	2	1248	1236	HyS0009:896437-898672	+	0							Q9VCZ3.1	1.52e-08	Drosophila melanogaster	Octopamine receptor beta-1R	XM_012705061.2	2.2e-22	31	PREDICTED: Hydra vulgaris uncharacterized LOC105846381 (LOC105846381), mRNA	Cluster_879(2)	0.98
HyS_STRGp.3523	HyS_STRGp.3523.1	359	359	1	186	165	HyS0009:1092431-1092790	-	0.0222841
HyS_STRGp.3525	HyS_STRGp.3525.1	830	454	2	225	222	HyS0009:1254879-1255709	-	0															Cluster_1845(4)	0.97
HyS_STRGp.3526	HyS_STRGp.3526.1	3124	1263	2	222	222	HyS0009:1296209-1299333	-	0															Cluster_985(2)	0.99
HyS_STRGp.3528	HyS_STRGp.3528.1	8986	1117	2	447	195	HyS0009:1308438-1317424	-	0.0438675															Cluster_337(19)	0.29
HyS_STRGp.3538	HyS_STRGp.3538.1	489	489	1	177	171	HyS0009:1439690-1440179	+	0.0184049
HyS_STRGp.3539	HyS_STRGp.3539.1	3028	1267	2	438	417	HyS0009:1460172-1463200	+	0.0434096															Cluster_985(2)	0.99
HyS_STRGp.3545	HyS_STRGp.3545.1	2768	2360	2	1728	1686	HyS0009:1592768-1595536	+	0.0211864											XM_012708354.2	1.05e-27	22	PREDICTED: Hydra vulgaris uncharacterized LOC105848303 (LOC105848303), mRNA	Cluster_45(66)	0.58
HyS_STRGp.3547	HyS_STRGp.3547.1	243	243	1	129	129	HyS0009:1647994-1648237	-	0			DF0275558.1	0.00025	CheMed-1.206	Mammalian family identified by the Zoonomia project.									Cluster_28(53)	0.43
HyS_STRGp.355	HyS_STRGp.355.1	1272	1230	2	909	903	HyS0001:6452663-6453935	+	0.00650407
HyS_STRGp.3551	HyS_STRGp.3551.1	409	409	1	285	84	HyS0009:1730208-1730617	+	0.0244499
HyS_STRGp.3574	HyS_STRGp.3574.1	2326	1052	2	177	123	HyS0009:2134816-2137142	+	0															Cluster_741(14)	0.85
HyS_STRGp.3579	HyS_STRGp.3579.1	5815	5713	2	4725	4704	HyS0009:2311467-2317282	+	0.0119027			DF2407821.2	0.00065	Acol_Pao_Bel_Ele17	Curated TE family					XM_047276465.1	7.28e-13	4	PREDICTED: Hydra vulgaris uncharacterized LOC124811158 (LOC124811158), mRNA	Cluster_84(13)	0.99
HyS_STRGp.3594	HyS_STRGp.3594.1	266	266	1	99	87	HyS0009:2704439-2704705	-	0
HyS_STRGp.3604	HyS_STRGp.3604.1	364	315	2	156	126	HyS0009:2881407-2881771	+	0.0253968
HyS_STRGp.3610	HyS_STRGp.3610.1	611	441	2	276	111	HyS0009:2950212-2950823	-	0.0453515
HyS_STRGp.3616	HyS_STRGp.3616.1	727	631	2	297	267	HyS0009:3147722-3148449	+	0							Q3MHR3.1	1.26e-58	Bos taurus	Dynein light chain 2, cytoplasmic	XM_028824834.2	7.19e-59	43	PREDICTED: Erpetoichthys calabaricus dynein light chain 1, cytoplasmic (LOC114668850), mRNA
HyS_STRGp.3632	HyS_STRGp.3632.1	880	786	2	243	234	HyS0009:3384275-3385155	-	0.0954198															Cluster_1476(2)	0.85
HyS_STRGp.3637	HyS_STRGp.3637.1	1317	1317	1	1149	1140	HyS0009:3461700-3463017	+	0.0349279							P18130.1	1.06e-24	Bos taurus	Alpha-1A adrenergic receptor
HyS_STRGp.3648	HyS_STRGp.3648.1	8941	2587	16	1755	1725	HyS0009:3612649-3621590	-	0							O70247.1	6.68e-120	Rattus norvegicus	Sodium-dependent multivitamin transporter	XM_013933749.2	4.26e-07	3	PREDICTED: Limulus polyphemus sodium-coupled monocarboxylate transporter 2-like (LOC106473067), transcript variant X2, mRNA
HyS_STRGp.3656	HyS_STRGp.3656.2	2862	2597	2	1011	975	HyS0009:3749373-3752235	+	0.0211783															Cluster_339(2)	0.71
HyS_STRGp.3658	HyS_STRGp.3658.1	59863	527	2	339	327	HyS0009:3792744-3852607	-	0															Cluster_2169(2)	0.67
HyS_STRGp.366	HyS_STRGp.366.1	566	566	1	171	171	HyS0001:6739720-6740286	+	0.0371025															Cluster_2054(2)	0.14
HyS_STRGp.3666	HyS_STRGp.3666.1	4205	3663	5	2790	2667	HyS0009:3953196-3957401	-	0.022113							Q7M3K2.2	2.79e-14	Drosophila melanogaster	Transposable element P transposase	XM_047286705.1	3.62e-09	2	PREDICTED: Hydra vulgaris uncharacterized LOC124816953 (LOC124816953), mRNA	Cluster_151(28)	1
HyS_STRGp.3668	HyS_STRGp.3668.1	12938	1535	20	1140	1122	HyS0009:3990740-4003678	-	0.00521173
HyS_STRGp.3669	HyS_STRGp.3669.1	733	616	2	420	336	HyS0009:4005973-4006706	+	0
HyS_STRGp.3671	HyS_STRGp.3671.1	580	580	1	300	123	HyS0009:4122405-4122985	-	0.0396552
HyS_STRGp.370	HyS_STRGp.370.1	639	639	1	219	180	HyS0001:6785134-6785773	+	0
HyS_STRGp.3705	HyS_STRGp.3705.1	4246	4220	2	249	201	HyS0009:4700421-4704667	+	0.0168246															Cluster_162(11)	0.12
HyS_STRGp.371	HyS_STRGp.371.1	855	855	1	249	219	HyS0001:6791310-6792165	+	0
HyS_STRGp.3714	HyS_STRGp.3714.1	6293	1187	7	861	858	HyS0009:4826277-4832570	-	0							Q8NCF5.1	6.86e-09	Homo sapiens	NFATC2-interacting protein
HyS_STRGp.3717	HyS_STRGp.3717.1	1160	906	2	234	123	HyS0009:4863915-4865075	-	0.109272															Cluster_419(14)	0.64
HyS_STRGp.3719	HyS_STRGp.3719.1	1826	278	2	108	63	HyS0009:4873649-4875475	-	0															Cluster_1417(68)	0.99
HyS_STRGp.3720	HyS_STRGp.3720.1	2323	1731	2	1032	942	HyS0009:4908810-4911133	-	0.0265742
HyS_STRGp.3724	HyS_STRGp.3724.1	4642	899	3	564	495	HyS0009:4971432-4976074	-	0.0411568															Cluster_1366(2)	1
HyS_STRGp.3729	HyS_STRGp.3729.1	714	714	1	234	198	HyS0009:5060613-5061327	+	0.0868347
HyS_STRGp.3732	HyS_STRGp.3732.1	1729	865	2	129	108	HyS0009:5108154-5109883	-	0
HyS_STRGp.3740	HyS_STRGp.3740.1	2946	2946	1	387	366	HyS0009:5241514-5244460	-	0.035981
HyS_STRGp.3764	HyS_STRGp.3764.1	7960	510	4	228	132	HyS0009:5688581-5696541	-	0															Cluster_2136(2)	0.3
HyS_STRGp.3769	HyS_STRGp.3769.1	1848	1848	1	537	447	HyS0009:5746849-5748697	+	0.00865801							Q9LS99.1	2.09e-05	Arabidopsis thaliana	RING-H2 finger protein ATL77
HyS_STRGp.3771	HyS_STRGp.3771.1	6546	927	4	279	216	HyS0009:5759418-5765964	+	0															Cluster_924(4)	0.27
HyS_STRGp.3772	HyS_STRGp.3772.1	197	197	1	144	123	HyS0009:5775752-5775949	-	0.35533															Cluster_408(2)	0.35
HyS_STRGp.3778	HyS_STRGp.3778.1	1863	700	2	144	78	HyS0010:116088-117951	-	0.06															Cluster_987(40)	0.65
HyS_STRGp.3786	HyS_STRGp.3786.1	297	297	1	126	60	HyS0010:178362-178659	-	0.0942761															Cluster_413(15)	0.82
HyS_STRGp.3794	HyS_STRGp.3794.1	481	317	2	111	108	HyS0010:272339-272820	-	0
HyS_STRGp.3795	HyS_STRGp.3795.1	1493	1233	2	207	156	HyS0010:275979-277472	-	0.0575831															Cluster_1008(2)	0.08
HyS_STRGp.3811	HyS_STRGp.3811.1	1647	676	2	396	375	HyS0010:456043-457690	-	0
HyS_STRGp.3819	HyS_STRGp.3819.1	109	109	1	93	27	HyS0010:540699-540808	+	0
HyS_STRGp.382	HyS_STRGp.382.1	3163	814	3	339	144	HyS0001:6926708-6929871	-	0							A2A935.1	0.000776	Mus musculus	Histone-lysine N-methyltransferase PRDM16
HyS_STRGp.3830	HyS_STRGp.3830.1	1110	1079	2	588	570	HyS0010:660847-661957	+	0.0834106
HyS_STRGp.384	HyS_STRGp.384.1	650	650	1	159	120	HyS0001:7014535-7015185	+	0
HyS_STRGp.3856	HyS_STRGp.3856.1	2135	2135	1	1128	1086	HyS0010:1097740-1099875	-	0.0355972							F1P4W9.2	1.03e-21	Gallus gallus	Cilia- and flagella-associated protein 65
HyS_STRGp.3866	HyS_STRGp.3866.1	3168	556	2	432	372	HyS0010:1243734-1246902	-	0							Q5UR67.1	1.64e-26	Acanthamoeba polyphaga mimivirus	N-glycosidase R617
HyS_STRGp.387	HyS_STRGp.387.1	6553	2109	2	834	756	HyS0001:7079265-7085818	+	0.00426743
HyS_STRGp.3871	HyS_STRGp.3871.1	143	143	1	144	144	HyS0010:1297496-1297639	+	0.181818
HyS_STRGp.3900	HyS_STRGp.3900.1	243	243	1	192	138	HyS0010:1738396-1738639	-	0.111111			DF0003709.1	3.9e-05	ACROBAT1	Non-autonomous DNA transposon from zebrafish
HyS_STRGp.3909	HyS_STRGp.3909.1	8165	738	5	663	567	HyS0010:1815009-1823174	+	0							P51410.2	5.7e-83	Mus musculus	60S ribosomal protein L9	XM_002159344.4	6.56e-60	74	PREDICTED: Hydra vulgaris 60S ribosomal protein L9 (LOC100198765), transcript variant X1, mRNA
HyS_STRGp.3913	HyS_STRGp.3913.1	3189	3189	1	1701	1695	HyS0010:1861313-1864502	-	0.0708686							Q8IYB1.3	2.23e-13	Homo sapiens	Nucleotidyltransferase MB21D2
HyS_STRGp.3917	HyS_STRGp.3917.1	1686	1405	3	954	942	HyS0010:1922933-1924619	+	0.0448399							Q91175.1	1.2e-07	Oryzias latipes	Alpha-1A adrenergic receptor
HyS_STRGp.3918	HyS_STRGp.3918.1	1704	1704	1	801	795	HyS0010:1936675-1938379	+	0.0316901															Cluster_634(5)	0.09
HyS_STRGp.392	HyS_STRGp.392.1	1333	1333	1	213	153	HyS0001:7142007-7143340	+	0.128282
HyS_STRGp.3923	HyS_STRGp.3923.2	11701	510	2	171	150	HyS0010:2004010-2015711	+	0.12549
HyS_STRGp.3925	HyS_STRGp.3925.1	6416	6416	1	5367	5331	HyS0010:2027245-2033661	-	0.00420823			DF2407826.2	4e-14	Acol_Pao_Bel_Ele22	Curated TE family	O93209.1	1.77e-08	Feline foamy virus	Pro-Pol polyprotein	XM_028552418.1	8.24e-08	2	PREDICTED: Dendronephthya gigantea uncharacterized LOC114530797 (LOC114530797), mRNA	Cluster_53(8)	1
HyS_STRGp.3927	HyS_STRGp.3927.1	4358	613	3	180	87	HyS0010:2037572-2041930	+	0															Cluster_185(30)	0.47
HyS_STRGp.3938	HyS_STRGp.3938.1	721	721	1	162	111	HyS0010:2297101-2297822	+	0.120666
HyS_STRGp.3946	HyS_STRGp.3946.1	2175	901	2	177	117	HyS0010:2375912-2378087	-	0.0099889															Cluster_741(14)	0.99
HyS_STRGp.3959	HyS_STRGp.3959.1	1899	1899	1	996	990	HyS0010:2556873-2558772	+	0.00421274
HyS_STRGp.3982	HyS_STRGp.3982.1	2955	2444	3	1791	1782	HyS0010:2823879-2826834	-	0							O14678.1	1.27e-160	Homo sapiens	Lysosomal cobalamin transporter ABCD4	XM_044436796.1	1.12e-07	2	PREDICTED: Varanus komodoensis ATP binding cassette subfamily D member 4 (ABCD4), transcript variant X1, mRNA
HyS_STRGp.3997	HyS_STRGp.3997.1	6336	2182	3	1431	1422	HyS0010:2989282-2995618	+	0							Q54MC6.1	6.61e-13	Dictyostelium discoideum	Latrophilin receptor-like protein A
HyS_STRGp.40	HyS_STRGp.40.1	10946	1969	3	1050	1032	HyS0001:1116112-1127058	-	0.015744
HyS_STRGp.4008	HyS_STRGp.4008.1	2377	1492	6	846	840	HyS0010:3125233-3127610	-	0
HyS_STRGp.4015	HyS_STRGp.4015.1	693	693	1	171	105	HyS0010:3229163-3229856	+	0
HyS_STRGp.4031	HyS_STRGp.4031.1	4121	1199	2	324	264	HyS0010:3739680-3743801	-	0
HyS_STRGp.4036	HyS_STRGp.4036.1	1338	498	2	144	105	HyS0010:3785117-3786455	+	0
HyS_STRGp.4038	HyS_STRGp.4038.1	1785	1785	1	1155	1125	HyS0010:3813083-3814868	+	0.0537815											XM_047288041.1	8.14e-08	5	PREDICTED: Hydra vulgaris uncharacterized LOC124817688 (LOC124817688), transcript variant X1, mRNA	Cluster_409(8)	0.31
HyS_STRGp.4039	HyS_STRGp.4039.1	1640	551	2	225	189	HyS0010:3819123-3820763	+	0
HyS_STRGp.4043	HyS_STRGp.4043.1	102	102	1	102	81	HyS0010:3904140-3904242	+	0
HyS_STRGp.4044	HyS_STRGp.4044.1	819	440	2	114	102	HyS0010:3916644-3917463	+	0															Cluster_107(19)	0.93
HyS_STRGp.4046	HyS_STRGp.4046.1	5077	5077	1	1134	972	HyS0010:3957653-3962730	-	0.0338783							Q923Y4.1	1.92e-05	Rattus norvegicus	Trace amine-associated receptor 7h					Cluster_114(3)	0.01
HyS_STRGp.4055	HyS_STRGp.4055.1	3471	1360	2	384	210	HyS0010:4061454-4064925	+	0.0698529											XM_047270645.1	6.16e-08	7	PREDICTED: Hydra vulgaris uncharacterized LOC124807910 (LOC124807910), transcript variant X1, mRNA
HyS_STRGp.4061	HyS_STRGp.4061.1	5257	1230	3	456	354	HyS0010:4158073-4163330	-	0.0439024							Q13542.1	6.4e-22	Homo sapiens	Eukaryotic translation initiation factor 4E-binding protein 2	XM_047270919.1	3.18e-40	19	PREDICTED: Hydra vulgaris eukaryotic translation initiation factor 4E-binding protein 3-like (LOC100205747), mRNA
HyS_STRGp.4065	HyS_STRGp.4065.1	6011	5909	2	5235	5181	HyS0010:4205367-4211378	+	0.0116771			DF2407821.2	0.00081	Acol_Pao_Bel_Ele17	Curated TE family					XM_047276465.1	7.53e-13	4	PREDICTED: Hydra vulgaris uncharacterized LOC124811158 (LOC124811158), mRNA	Cluster_84(13)	0.96
HyS_STRGp.4066	HyS_STRGp.4066.1	19277	664	2	231	159	HyS0010:4220126-4239403	-	0															Cluster_10(9)	0.32
HyS_STRGp.4078	HyS_STRGp.4078.1	9154	1057	3	525	420	HyS0010:4407143-4416297	+	0.025544							P42890.1	0.000171	Oryctolagus cuniculus	Colipase
HyS_STRGp.408	HyS_STRGp.408.1	5801	540	2	219	189	HyS0001:7472230-7478031	-	0.1
HyS_STRGp.4083	HyS_STRGp.4083.1	130	130	1	93	93	HyS0010:4492405-4492535	-	0.207692															Cluster_231(3)	0.41
HyS_STRGp.4084	HyS_STRGp.4084.1	1769	985	2	285	213	HyS0010:4497027-4498796	-	0
HyS_STRGp.4085	HyS_STRGp.4085.1	308	308	1	156	93	HyS0010:4497645-4497953	+	0															Cluster_720(6)	1
HyS_STRGp.4090	HyS_STRGp.4090.1	2742	2742	1	1728	1686	HyS0010:4571742-4574484	+	0.02407							Q94K49.1	0.000656	Arabidopsis thaliana	Protein ANTAGONIST OF LIKE HETEROCHROMATIN PROTEIN 1	XM_012708354.2	1.22e-27	19	PREDICTED: Hydra vulgaris uncharacterized LOC105848303 (LOC105848303), mRNA	Cluster_45(66)	0.49
HyS_STRGp.410	HyS_STRGp.410.1	1769	694	3	429	390	HyS0001:7570517-7572286	+	0.115274			DF2407668.2	1.3e-07	Acol_Jockey_Ele1	Curated TE family
HyS_STRGp.4100	HyS_STRGp.4100.1	2907	305	3	207	150	HyS0010:4732857-4735764	-	0
HyS_STRGp.4104	HyS_STRGp.4104.1	2339	2339	1	1212	1182	HyS0010:4762082-4764421	-	0.0183839
HyS_STRGp.4107	HyS_STRGp.4107.1	1195	1195	1	1104	1083	HyS0010:4794950-4796145	-	0.0493724							Q6DWJ6.1	1.11e-12	Homo sapiens	Probable G-protein coupled receptor 139
HyS_STRGp.4119	HyS_STRGp.4119.1	431	218	2	108	87	HyS0010:4961098-4961529	-	0															Cluster_30(3)	0.98
HyS_STRGp.4122	HyS_STRGp.4122.1	1135	1135	1	258	156	HyS0010:4991131-4992266	-	0.0193833											XM_047286551.1	5.11e-08	12	PREDICTED: Hydra vulgaris uncharacterized LOC124816825 (LOC124816825), transcript variant X1, mRNA	Cluster_247(14)	0.26
HyS_STRGp.4125	HyS_STRGp.4125.1	177	177	1	117	60	HyS0010:5017040-5017217	-	0
HyS_STRGp.4128	HyS_STRGp.4128.2	1542	910	5	441	180	HyS0010:5044742-5046284	-	0							Q9D581.1	3.77e-25	Mus musculus	EF-hand calcium-binding domain-containing protein 10
HyS_STRGp.4136	HyS_STRGp.4136.1	1483	1115	2	1050	1035	HyS0010:5152363-5153846	+	0.0457399
HyS_STRGp.4137	HyS_STRGp.4137.1	2785	1896	2	858	816	HyS0010:5158227-5161012	+	0
HyS_STRGp.4142	HyS_STRGp.4142.1	143	143	1	108	108	HyS0010:5218998-5219141	+	0															Cluster_264(28)	1
HyS_STRGp.4148	HyS_STRGp.4148.1	1789	1789	1	180	126	HyS0010:5287660-5289449	-	0
HyS_STRGp.4152	HyS_STRGp.4152.1	6399	934	2	252	243	HyS0010:5353018-5359417	+	0.0374732							Q4VBI2.1	4.08e-30	Danio rerio	Immediate early response 3-interacting protein 1	XM_014814422.1	3.23e-09	8	PREDICTED: Priapulus caudatus immediate early response 3-interacting protein 1-like (LOC106810938), mRNA
HyS_STRGp.4155	HyS_STRGp.4155.1	238	238	1	93	45	HyS0010:5376924-5377162	+	0
HyS_STRGp.4171	HyS_STRGp.4171.1	633	633	1	189	87	HyS0010:5572303-5572936	-	0.014218
HyS_STRGp.4193	HyS_STRGp.4193.1	1796	285	2	90	84	HyS0011:109798-111594	-	0
HyS_STRGp.4194	HyS_STRGp.4194.1	1459	1069	2	492	480	HyS0011:114798-116257	+	0.0374181							Q98893.1	1.87e-07	Fundulus heteroclitus	Vitellogenin-2
HyS_STRGp.4206	HyS_STRGp.4206.1	207	207	1	153	153	HyS0011:277718-277925	-	0
HyS_STRGp.4210	HyS_STRGp.4210.1	547	547	1	132	111	HyS0011:335708-336255	-	0
HyS_STRGp.4218	HyS_STRGp.4218.1	4053	625	2	348	57	HyS0011:419726-423779	+	0.024			DF0287751.2	6.3e-06	TE1285_SO2_FAM0225	Repetitive element found in rice weevil									Cluster_130(20)	0.81
HyS_STRGp.423	HyS_STRGp.423.1	451	451	1	114	111	HyS0001:7854561-7855012	-	0											XR_007020835.1	8.9e-17	18	PREDICTED: Hydra vulgaris uncharacterized LOC124810204 (LOC124810204), ncRNA	Cluster_2046(2)	0.95
HyS_STRGp.4251	HyS_STRGp.4251.1	2597	2597	1	804	777	HyS0011:831361-833958	+	0.115133															Cluster_340(2)	0.03
HyS_STRGp.4293	HyS_STRGp.4293.1	782	782	1	222	135	HyS0011:1578994-1579776	+	0.0754476
HyS_STRGp.4296	HyS_STRGp.4296.1	2540	2063	2	984	945	HyS0011:1655612-1658152	-	0.0077557							Q9Z0L8.2	1.14e-69	Mus musculus	Gamma-glutamyl hydrolase	XM_002740686.2	4.17e-06	4	PREDICTED: Saccoglossus kowalevskii gamma-glutamyl hydrolase-like (LOC100376948), mRNA
HyS_STRGp.4300	HyS_STRGp.4300.1	860	324	3	159	114	HyS0011:1686055-1686915	-	0	uncharacterizedLOC101236224	3.83e-17					B0BLS0.1	8.69e-07	Rattus norvegicus	Dolichyl-diphosphooligosaccharide--protein glycosyltransferase subunit 4	XR_001140683.2	1.74e-12	35	PREDICTED: Hydra vulgaris uncharacterized LOC101236224 (LOC101236224), ncRNA
HyS_STRGp.4319	HyS_STRGp.4319.1	1603	1478	2	288	246	HyS0011:1946636-1948239	-	0															Cluster_796(21)	0.55
HyS_STRGp.4321	HyS_STRGp.4321.1	845	647	3	261	111	HyS0011:1990653-1991498	+	0.0479134															Cluster_1872(2)	0.49
HyS_STRGp.4326	HyS_STRGp.4326.1	2822	2822	1	411	339	HyS0011:2054793-2057615	-	0.00815025
HyS_STRGp.4331	HyS_STRGp.4331.1	624	624	1	231	66	HyS0011:2102254-2102878	+	0.246795
HyS_STRGp.4335	HyS_STRGp.4335.1	2035	783	4	423	411	HyS0011:2134358-2136393	-	0
HyS_STRGp.4351	HyS_STRGp.4351.1	259	259	1	87	48	HyS0011:2416815-2417074	+	0
HyS_STRGp.4356	HyS_STRGp.4356.1	605	605	1	162	102	HyS0011:2451079-2451684	+	0.0132231							Q9VGI8.1	0.000809	Drosophila melanogaster	RecQ-like DNA helicase Blm
HyS_STRGp.4367	HyS_STRGp.4367.1	606	606	1	189	123	HyS0011:2536774-2537380	-	0.0132013															Cluster_420(14)	0.74
HyS_STRGp.4368	HyS_STRGp.4368.1	1118	1118	1	411	270	HyS0011:2537838-2538956	-	0															Cluster_420(14)	0.89
HyS_STRGp.4373	HyS_STRGp.4373.1	276	276	1	99	66	HyS0011:2602660-2602936	+	0
HyS_STRGp.4380	HyS_STRGp.4380.3	3700	1734	2	1314	1311	HyS0011:2758652-2762352	+	0.00576701							Q8BH31.1	0.000469	Mus musculus	Major facilitator superfamily domain-containing protein 8
HyS_STRGp.4382	HyS_STRGp.4382.1	1108	1108	1	306	261	HyS0011:2821730-2822838	+	0.051444
HyS_STRGp.4387	HyS_STRGp.4387.1	605	510	2	447	429	HyS0011:2907046-2907651	-	0.0156863															Cluster_466(6)	0.75
HyS_STRGp.4389	HyS_STRGp.4389.1	2920	803	2	552	513	HyS0011:2983661-2986581	+	0.113325			DF0003975.1	2.8e-05	Gypsy-34-LTR_Dr	Long terminal repeat of a Gypsy LTR retrotransposon from zebrafish
HyS_STRGp.4395	HyS_STRGp.4395.1	267	267	1	132	132	HyS0011:3037185-3037452	+	0.0561798
HyS_STRGp.4397	HyS_STRGp.4397.1	18860	887	2	693	675	HyS0011:3053363-3072223	-	0															Cluster_372(4)	1
HyS_STRGp.4399	HyS_STRGp.4399.1	1485	1155	2	714	666	HyS0011:3077800-3079285	-	0							Q9I931.1	0.000189	Anguilla japonica	Fucolectin-1					Cluster_1073(3)	0.99
HyS_STRGp.4407	HyS_STRGp.4407.1	2099	1665	2	1203	1158	HyS0011:3166252-3168351	+	0.0144144
HyS_STRGp.4412	HyS_STRGp.4412.1	5797	2462	3	387	384	HyS0011:3233128-3238925	-	0.0365556							P15919.2	1.68e-10	Mus musculus	V(D)J recombination-activating protein 1					Cluster_102(22)	1
HyS_STRGp.442	HyS_STRGp.442.1	569	569	1	174	114	HyS0001:8089929-8090498	+	0											XR_003445616.1	5.31e-15	14	PREDICTED: Pocillopora damicornis uncharacterized LOC113664260 (LOC113664260), ncRNA	Cluster_2046(2)	0.75
HyS_STRGp.4421	HyS_STRGp.4421.1	483	254	2	108	84	HyS0011:3347620-3348103	-	0															Cluster_124(11)	0.32
HyS_STRGp.4428	HyS_STRGp.4428.1	4560	2166	3	1128	1059	HyS0011:3455396-3459956	-	0.0286242							Q3ZBF8.1	9.14e-82	Bos taurus	Ceramide synthase 2	XM_034454584.1	7.65e-09	4	PREDICTED: Crassostrea gigas ceramide synthase 6 (LOC105332957), transcript variant X3, mRNA
HyS_STRGp.4449	HyS_STRGp.4449.1	2676	1406	2	198	135	HyS0011:3778319-3780995	+	0.0405405															Cluster_19(9)	0.27
HyS_STRGp.4458	HyS_STRGp.4458.1	409	409	1	249	81	HyS0011:4049282-4049691	+	0.207824															Cluster_206(17)	0.16
HyS_STRGp.4459	HyS_STRGp.4459.2	4280	1126	3	351	105	HyS0011:4085731-4090011	+	0.100355
HyS_STRGp.4467	HyS_STRGp.4467.1	434	434	1	147	102	HyS0011:4304694-4305128	-	0															Cluster_2431(2)	0.25
HyS_STRGp.4474	HyS_STRGp.4474.1	962	708	2	291	255	HyS0011:4538897-4539859	-	0							Q6R2W3.1	3.25e-13	Homo sapiens	SCAN domain-containing protein 3					Cluster_499(11)	0.38
HyS_STRGp.4475	HyS_STRGp.4475.1	584	470	2	354	294	HyS0011:4540405-4540989	+	0
HyS_STRGp.4477	HyS_STRGp.4477.1	1551	343	2	147	39	HyS0011:4563356-4564907	-	0.0816327			DF0282445.1	5.4e-06	OtoGar-1.239_LTR	Mammalian family identified by the Zoonomia project.									Cluster_2310(4)	1
HyS_STRGp.4480	HyS_STRGp.4480.1	332	332	1	93	69	HyS0011:4674776-4675108	-	0															Cluster_597(19)	1
HyS_STRGp.4482	HyS_STRGp.4482.1	4399	334	2	156	66	HyS0011:4690860-4695259	-	0															Cluster_1335(26)	1
HyS_STRGp.4483	HyS_STRGp.4483.1	1918	457	2	213	129	HyS0011:4709035-4710953	-	0															Cluster_1335(26)	0.98
HyS_STRGp.4484	HyS_STRGp.4484.1	2028	734	2	120	99	HyS0011:4711014-4713042	+	0															Cluster_741(14)	0.89
HyS_STRGp.4486	HyS_STRGp.4486.1	4077	647	2	348	96	HyS0011:4721462-4725539	-	0			DF0287751.2	5.2e-07	TE1285_SO2_FAM0225	Repetitive element found in rice weevil									Cluster_524(2)	0.18
HyS_STRGp.4488	HyS_STRGp.4488.1	4807	1431	6	1119	1104	HyS0011:4802505-4807312	-	0.00628931
HyS_STRGp.4490	HyS_STRGp.4490.1	2338	2068	4	273	246	HyS0011:4856266-4858604	+	0.0623791															Cluster_487(2)	0.11
HyS_STRGp.4493	HyS_STRGp.4493.2	1556	1272	3	708	678	HyS0011:5081129-5082685	+	0	uncharacterizedLOC100210903	1.02e-17	DF0000629.4	4.2e-05	MADE1	MADE1 (MAriner Derived Element 1), a TcMar-Mariner DNA transposon	P0CG50.2	0	Mus musculus	Polyubiquitin-C	XM_001624453.3	0	81	PREDICTED: Nematostella vectensis polyubiquitin-C (LOC5503429), mRNA
HyS_STRGp.4495	HyS_STRGp.4495.1	1659	294	2	108	99	HyS0011:5139213-5140872	-	0
HyS_STRGp.4500	HyS_STRGp.4500.1	1847	352	2	132	132	HyS0011:5385961-5387808	-	0															Cluster_1417(68)	0.99
HyS_STRGp.4504	HyS_STRGp.4504.1	335	335	1	249	225	HyS0012:0-335	+	0.0835821
HyS_STRGp.4505	HyS_STRGp.4505.1	16352	896	3	210	174	HyS0012:52008-68360	+	0
HyS_STRGp.4507	HyS_STRGp.4507.1	889	889	1	339	264	HyS0012:69185-70074	-	0.114736
HyS_STRGp.4508	HyS_STRGp.4508.1	24967	3119	8	234	195	HyS0012:70360-95327	-	0.0118628															Cluster_249(3)	0.17
HyS_STRGp.4520	HyS_STRGp.4520.1	1823	814	2	231	228	HyS0012:216334-218157	+	0.0675676
HyS_STRGp.4523	HyS_STRGp.4523.1	3978	2488	2	258	162	HyS0012:311971-315949	+	0.0546624															Cluster_367(2)	0.28
HyS_STRGp.453	HyS_STRGp.453.1	3777	3235	5	2541	2418	HyS0001:8246862-8250639	+	0.0120556							Q7M3K2.2	7.89e-11	Drosophila melanogaster	Transposable element P transposase	XM_047286705.1	3.2e-09	2	PREDICTED: Hydra vulgaris uncharacterized LOC124816953 (LOC124816953), mRNA	Cluster_151(28)	1
HyS_STRGp.4530	HyS_STRGp.4530.1	650	453	2	345	246	HyS0012:378763-379413	+	0
HyS_STRGp.4535	HyS_STRGp.4535.1	667	667	1	186	81	HyS0012:514975-515642	+	0.0689655
HyS_STRGp.4553	HyS_STRGp.4553.1	2983	2217	2	174	162	HyS0012:787589-790572	+	0.0491655															Cluster_367(2)	0.31
HyS_STRGp.4562	HyS_STRGp.4562.1	524	444	2	171	111	HyS0012:921447-921971	-	0.0788288			DF0002392.1	2.8e-08	EnSpm-N20_DR	DNA transposon from zebrafish
HyS_STRGp.4574	HyS_STRGp.4574.1	125	125	1	99	66	HyS0012:1124016-1124141	-	0
HyS_STRGp.4575	HyS_STRGp.4575.1	4801	1558	2	273	273	HyS0012:1145532-1150333	+	0.00513479
HyS_STRGp.4578	HyS_STRGp.4578.1	879	486	2	315	258	HyS0012:1195270-1196149	+	0
HyS_STRGp.4579	HyS_STRGp.4579.1	807	443	2	240	234	HyS0012:1198176-1198983	+	0
HyS_STRGp.458	HyS_STRGp.458.1	1379	1379	1	432	348	HyS0001:8323146-8324525	+	0.00652647							Q8NBN7.2	1.91e-34	Homo sapiens	Retinol dehydrogenase 13
HyS_STRGp.4589	HyS_STRGp.4589.1	297	297	1	114	114	HyS0012:1277798-1278095	+	0
HyS_STRGp.459	HyS_STRGp.459.1	2892	1183	2	201	180	HyS0001:8325127-8328019	-	0.0380389											XM_012698135.2	1.15e-09	14	PREDICTED: Hydra vulgaris uncharacterized LOC101237947 (LOC101237947), mRNA
HyS_STRGp.4597	HyS_STRGp.4597.1	3844	3020	3	2400	2334	HyS0012:1466823-1470667	-	0.00596026							A6QLE5.1	1.17e-18	Bos taurus	NACHT, LRR and PYD domains-containing protein 3					Cluster_257(2)	0.05
HyS_STRGp.4607	HyS_STRGp.4607.1	626	626	1	237	93	HyS0012:1660254-1660880	+	0.0127796
HyS_STRGp.4608	HyS_STRGp.4608.1	306	306	1	126	111	HyS0012:1661658-1661964	+	0
HyS_STRGp.4609	HyS_STRGp.4609.1	1775	1775	1	204	195	HyS0012:1665641-1667416	+	0.00507042
HyS_STRGp.4616	HyS_STRGp.4616.1	1771	384	3	198	192	HyS0012:1732288-1734059	+	0
HyS_STRGp.4628	HyS_STRGp.4628.1	549	337	2	195	75	HyS0012:1890832-1891381	-	0
HyS_STRGp.4633	HyS_STRGp.4633.1	414	414	1	153	57	HyS0012:1943603-1944017	-	0.0338164
HyS_STRGp.4648	HyS_STRGp.4648.1	207	207	1	207	90	HyS0012:2236733-2236940	-	0							O43688.1	0.000161	Homo sapiens	Phospholipid phosphatase 2
HyS_STRGp.4656	HyS_STRGp.4656.1	362	362	1	210	162	HyS0012:2453688-2454050	+	0.162983															Cluster_798(3)	0.25
HyS_STRGp.4657	HyS_STRGp.4657.2	2603	2487	3	363	297	HyS0012:2467143-2469746	+	0.00723764
HyS_STRGp.4662	HyS_STRGp.4662.1	1725	276	2	141	99	HyS0012:2502781-2504506	+	0															Cluster_249(3)	0.42
HyS_STRGp.4663	HyS_STRGp.4663.1	50501	970	4	198	150	HyS0012:2517014-2567515	-	0.0907216															Cluster_102(22)	0.97
HyS_STRGp.4666	HyS_STRGp.4666.1	288	264	2	114	102	HyS0012:2551200-2551488	-	0.181818
HyS_STRGp.4668	HyS_STRGp.4668.1	1256	568	2	144	138	HyS0012:2575620-2576876	-	0.0140845															Cluster_756(7)	0.69
HyS_STRGp.4675	HyS_STRGp.4675.1	5683	1200	9	1200	1080	HyS0012:2666542-2672225	-	0							Q00975.1	1.5e-46	Homo sapiens	Voltage-dependent N-type calcium channel subunit alpha-1B	XM_034193105.1	1.16e-09	6	PREDICTED: Thalassophryne amazonica voltage-dependent N-type calcium channel subunit alpha-1B-like (LOC117530142), mRNA
HyS_STRGp.4682	HyS_STRGp.4682.1	1422	1033	2	396	357	HyS0012:2777078-2778500	-	0.0319458
HyS_STRGp.4688	HyS_STRGp.4688.1	1128	1128	1	240	102	HyS0012:2886950-2888078	+	0.0070922
HyS_STRGp.469	HyS_STRGp.469.1	137	137	1	123	123	HyS0001:8446221-8446358	-	0
HyS_STRGp.4690	HyS_STRGp.4690.1	1415	477	2	276	252	HyS0012:2955732-2957147	+	0
HyS_STRGp.4695	HyS_STRGp.4695.1	3647	989	9	267	183	HyS0012:3090015-3093662	+	0.0313448															Cluster_1275(3)	1
HyS_STRGp.4700	HyS_STRGp.4700.1	1402	321	8	243	72	HyS0012:3186274-3187676	+	0															Cluster_1275(3)	0.89
HyS_STRGp.4709	HyS_STRGp.4709.1	354	354	1	246	210	HyS0012:3343765-3344119	+	0.0225989
HyS_STRGp.4717	HyS_STRGp.4717.1	7547	419	2	267	210	HyS0012:3517936-3525483	+	0															Cluster_330(10)	1
HyS_STRGp.4718	HyS_STRGp.4718.1	2387	1362	2	216	159	HyS0012:3532174-3534561	+	0															Cluster_330(10)	0.54
HyS_STRGp.4726	HyS_STRGp.4726.1	1411	1411	1	435	378	HyS0012:3766482-3767893	-	0.0113395											XM_047276586.1	3.66e-40	41	PREDICTED: Hydra vulgaris uncharacterized LOC100203226 (LOC100203226), mRNA	Cluster_220(12)	0.66
HyS_STRGp.4740	HyS_STRGp.4740.1	155	155	1	144	60	HyS0012:4081772-4081927	+	0
HyS_STRGp.4742	HyS_STRGp.4742.1	1553	490	2	333	291	HyS0012:4104374-4105927	+	0.0163265
HyS_STRGp.4743	HyS_STRGp.4743.1	910	445	2	309	273	HyS0012:4110738-4111648	+	0.0314607
HyS_STRGp.4744	HyS_STRGp.4744.1	1237	390	2	264	249	HyS0012:4113726-4114963	+	0
HyS_STRGp.4745	HyS_STRGp.4745.1	1270	375	2	315	249	HyS0012:4117244-4118514	-	0
HyS_STRGp.4746	HyS_STRGp.4746.1	1303	412	2	270	231	HyS0012:4120223-4121526	+	0
HyS_STRGp.4747	HyS_STRGp.4747.1	2195	1524	2	342	321	HyS0012:4123561-4125756	-	0.121391
HyS_STRGp.4753	HyS_STRGp.4753.1	1726	669	2	303	285	HyS0012:4266543-4268269	+	0
HyS_STRGp.4764	HyS_STRGp.4764.1	2576	1709	3	825	810	HyS0012:4423033-4425609	+	0.0105325							P28647.3	3.18e-09	Rattus norvegicus	Adenosine receptor A3
HyS_STRGp.4781	HyS_STRGp.4781.1	823	398	2	327	273	HyS0012:4693610-4694433	-	0.0376884
HyS_STRGp.4782	HyS_STRGp.4782.1	1615	516	2	276	261	HyS0012:4700884-4702499	-	0			DF0279204.1	0.00083	MyoCoy-1.9	Mammalian family identified by the Zoonomia project.									Cluster_2197(2)	0.72
HyS_STRGp.4785	HyS_STRGp.4785.1	1470	371	2	276	261	HyS0012:4750847-4752317	-	0			DF0279204.1	0.0005	MyoCoy-1.9	Mammalian family identified by the Zoonomia project.									Cluster_2197(2)	1
HyS_STRGp.4792	HyS_STRGp.4792.1	428	428	1	231	231	HyS0012:4885669-4886097	+	0.116822															Cluster_2447(2)	0.13
HyS_STRGp.4793	HyS_STRGp.4793.1	3910	503	3	144	144	HyS0012:4895197-4899107	-	0.0516899															Cluster_1087(6)	0.37
HyS_STRGp.4795	HyS_STRGp.4795.1	2833	2277	2	198	147	HyS0012:4924300-4927133	-	0.00439174															Cluster_413(15)	0.35
HyS_STRGp.4798	HyS_STRGp.4798.1	1033	685	3	255	189	HyS0012:5012633-5013666	-	0.113869															Cluster_1560(4)	0.82
HyS_STRGp.4799	HyS_STRGp.4799.1	5369	1646	2	468	453	HyS0012:5020752-5026121	+	0.082017															Cluster_675(2)	1
HyS_STRGp.4800	HyS_STRGp.4800.1	244	244	1	198	114	HyS0012:5043886-5044130	-	0.131148			DF0275265.1	0.00042	CapPil-1.171	Mammalian family identified by the Zoonomia project.
HyS_STRGp.4803	HyS_STRGp.4803.1	5173	3348	7	1995	1980	HyS0012:5067672-5072845	-	0.0633214											XM_047276083.1	3.24e-24	8	PREDICTED: Hydra vulgaris uncharacterized LOC124811030 (LOC124811030), transcript variant X3, mRNA	Cluster_190(9)	0.42
HyS_STRGp.4806	HyS_STRGp.4806.1	5128	3536	3	1728	1161	HyS0012:5119181-5124309	-	0			DF0003070.2	3.7e-28	DIRS-14_DR	DIRS-type LTR retrotransposon from zebrafish	P0CT36.1	2e-09	Schizosaccharomyces pombe 972h-	Transposon Tf2-3 polyprotein					Cluster_70(8)	1
HyS_STRGp.4808	HyS_STRGp.4808.1	2723	1995	2	1224	1182	HyS0012:5158459-5161182	-	0.0270677											XM_012708354.2	8.85e-28	26	PREDICTED: Hydra vulgaris uncharacterized LOC105848303 (LOC105848303), mRNA	Cluster_45(66)	0.67
HyS_STRGp.4809	HyS_STRGp.4809.1	5391	1640	2	240	225	HyS0012:5161816-5167207	-	0.0670732															Cluster_675(2)	1
HyS_STRGp.4810	HyS_STRGp.4810.1	1949	1384	2	198	174	HyS0012:5177144-5179093	-	0.0758671							Q9NYF5.2	0.000177	Homo sapiens	Protein FAM13B
HyS_STRGp.4813	HyS_STRGp.4813.1	354	354	1	246	246	HyS0013:2420-2774	-	0.0225989															Cluster_2509(3)	1
HyS_STRGp.4816	HyS_STRGp.4816.1	1306	1306	1	552	543	HyS0013:49430-50736	+	0.0229709											XM_012704141.2	5.91e-08	21	PREDICTED: Hydra vulgaris uncharacterized LOC105845902 (LOC105845902), mRNA	Cluster_951(2)	0.99
HyS_STRGp.4818	HyS_STRGp.4818.1	409	409	1	246	246	HyS0013:69168-69577	-	0.0195599															Cluster_2509(3)	0.87
HyS_STRGp.4822	HyS_STRGp.4822.1	1294	1294	1	552	543	HyS0013:115652-116946	-	0.0231839											XM_020760986.1	7.57e-07	5	PREDICTED: Orbicella faveolata uncharacterized LOC110054634 (LOC110054634), mRNA	Cluster_951(2)	1
HyS_STRGp.4828	HyS_STRGp.4828.1	1071	996	2	366	99	HyS0013:252493-253564	-	0															Cluster_1263(3)	0.41
HyS_STRGp.4836	HyS_STRGp.4836.1	614	614	1	165	90	HyS0013:534671-535285	-	0															Cluster_1952(7)	0.92
HyS_STRGp.4838	HyS_STRGp.4838.1	1641	1342	3	864	834	HyS0013:555114-556755	+	0							Q8VHW8.1	2.99e-08	Rattus norvegicus	Voltage-dependent calcium channel gamma-5 subunit
HyS_STRGp.4839	HyS_STRGp.4839.1	22180	771	5	225	60	HyS0013:580079-602259	-	0
HyS_STRGp.4841	HyS_STRGp.4841.1	10032	1175	5	321	285	HyS0013:621021-631053	-	0															Cluster_185(30)	0.57
HyS_STRGp.4845	HyS_STRGp.4845.1	2834	1031	2	171	114	HyS0013:691867-694701	-	0.0174588															Cluster_987(40)	0.99
HyS_STRGp.4865	HyS_STRGp.4865.1	890	890	1	729	33	HyS0013:975692-976582	-	0
HyS_STRGp.4871	HyS_STRGp.4871.1	256	256	1	159	72	HyS0013:1070115-1070371	+	0.0390625
HyS_STRGp.4872	HyS_STRGp.4872.1	254	254	1	147	117	HyS0013:1070617-1070871	+	0
HyS_STRGp.4888	HyS_STRGp.4888.1	10180	8882	2	342	228	HyS0013:1279123-1289303	-	0.0301734							A0A345BJN8.1	4.57e-15	Curvularia lunata	MFS-type transporter clz9					Cluster_35(6)	0.07
HyS_STRGp.4889	HyS_STRGp.4889.1	392	392	1	138	117	HyS0013:1295320-1295712	+	0.0535714							Q9CR96.1	0.000411	Mus musculus	Transmembrane protein 208	XM_052205736.1	2.15e-07	23	PREDICTED: Mytilus californianus transmembrane protein 208-like (LOC127701765), mRNA
HyS_STRGp.4908	HyS_STRGp.4908.1	8210	8210	1	1659	1620	HyS0013:1593842-1602052	-	0.0181486			DF0003335.2	1.4e-92	ISL2EU-1_DR	DNA transposon from zebrafish	A5PKF5.1	2.72e-19	Bos taurus	THAP domain-containing protein 11	XM_047289909.1	1.29e-46	7	PREDICTED: Hydra vulgaris uncharacterized LOC124818814 (LOC124818814), mRNA	Cluster_45(66)	0.47
HyS_STRGp.4912	HyS_STRGp.4912.1	1000	970	2	186	123	HyS0013:1657519-1658519	+	0.0278351
HyS_STRGp.4917	HyS_STRGp.4917.1	200	200	1	81	57	HyS0013:1693611-1693811	+	0.21															Cluster_718(5)	0.43
HyS_STRGp.4921	HyS_STRGp.4921.1	1702	757	2	249	156	HyS0013:1899092-1900794	+	0.0290621															Cluster_247(14)	0.35
HyS_STRGp.4938	HyS_STRGp.4938.1	1427	1104	3	195	144	HyS0013:2211841-2213268	-	0.0452899	uncharacterizedLOC101237667	6.29e-20									XR_181941.3	2.95e-15	14	PREDICTED: Hydra vulgaris uncharacterized LOC101237667 (LOC101237667), ncRNA
HyS_STRGp.4939	HyS_STRGp.4939.1	9622	8870	3	396	381	HyS0013:2216450-2226072	+	0.0252537															Cluster_36(6)	0.94
HyS_STRGp.4941	HyS_STRGp.4941.1	7235	1256	2	303	243	HyS0013:2267632-2274867	+	0.0207006							A1X159.1	0.00045	Perna viridis	Foot protein 1 variant 2					Cluster_48(16)	0.15
HyS_STRGp.4949	HyS_STRGp.4949.1	164	164	1	150	141	HyS0013:2450919-2451083	+	0.0609756															Cluster_1560(4)	0.38
HyS_STRGp.495	HyS_STRGp.495.1	204	204	1	204	183	HyS0001:8783814-8784018	-	0
HyS_STRGp.4950	HyS_STRGp.4950.1	5683	1824	3	477	399	HyS0013:2480914-2486597	+	0.0427632							Q6R2W3.1	1.1e-10	Homo sapiens	SCAN domain-containing protein 3					Cluster_580(7)	0.36
HyS_STRGp.4954	HyS_STRGp.4954.1	5877	814	3	249	192	HyS0013:2522870-2528747	+	0.144963															Cluster_1040(12)	1
HyS_STRGp.4963	HyS_STRGp.4963.1	26658	446	2	204	204	HyS0013:2757099-2783757	+	0							Q20176.4	3.21e-16	Caenorhabditis elegans	Zinc metalloproteinase nas-39	XM_047272493.1	1.88e-23	37	PREDICTED: Hydra vulgaris bone morphogenetic protein 1 (LOC100199364), transcript variant X1, mRNA
HyS_STRGp.4970	HyS_STRGp.4970.1	338	338	1	150	114	HyS0013:2911478-2911816	-	0
HyS_STRGp.4977	HyS_STRGp.4977.1	3323	1108	4	831	810	HyS0013:2966342-2969665	-	0.0261733			DF0003274.2	0.00028	DIRS-8_DR	DIRS-type LTR retrotransposon from zebrafish
HyS_STRGp.4985	HyS_STRGp.4985.1	4089	934	3	198	150	HyS0013:3075383-3079472	-	0.0438972															Cluster_102(22)	1
HyS_STRGp.4988	HyS_STRGp.4988.1	175	175	1	177	60	HyS0013:3096095-3096270	.	0
HyS_STRGp.499	HyS_STRGp.499.1	2155	607	2	492	390	HyS0001:8860169-8862324	+	0.014827
HyS_STRGp.50	HyS_STRGp.50.1	3922	1672	6	1626	1605	HyS0001:1252542-1256464	-	0							A6H8H5.2	3.32e-07	Mus musculus	Potassium voltage-gated channel subfamily B member 2
HyS_STRGp.500	HyS_STRGp.500.1	2273	386	2	300	264	HyS0001:8863594-8865867	-	0
HyS_STRGp.5003	HyS_STRGp.5003.1	661	661	1	591	564	HyS0013:3258466-3259127	+	0
HyS_STRGp.5004	HyS_STRGp.5004.1	1489	1244	2	1182	1134	HyS0013:3290760-3292249	-	0.00723473							Q02290.1	9.59e-49	Neocallimastix patriciarum	Endo-1,4-beta-xylanase B	XM_034081322.1	3.29e-25	26	PREDICTED: Pseudochaenichthys georgianus elongation factor RNA polymerase II (ell), mRNA	Cluster_999(3)	0.56
HyS_STRGp.5006	HyS_STRGp.5006.1	802	802	1	180	129	HyS0013:3300477-3301279	-	0.0548628
HyS_STRGp.5020	HyS_STRGp.5020.1	1170	1170	1	615	504	HyS0013:3550674-3551844	-	0.0632479							Q641G7.1	1.62e-103	Xenopus laevis	Actin-related protein 2/3 complex subunit 4	XM_047269831.1	3.64e-89	43	PREDICTED: Hydra vulgaris actin-related protein 2/3 complex subunit 4 (LOC100215979), mRNA
HyS_STRGp.5025	HyS_STRGp.5025.1	1459	1459	1	1005	993	HyS0013:3598484-3599943	-	0							Q61425.2	1.41e-106	Mus musculus	Hydroxyacyl-coenzyme A dehydrogenase, mitochondrial	XM_040329616.1	2.36e-12	17	PREDICTED: Rana temporaria hydroxyacyl-CoA dehydrogenase (HADH), mRNA
HyS_STRGp.5028	HyS_STRGp.5028.1	5518	3789	7	855	828	HyS0013:3636706-3642224	+	0.0469781			DF0004139.1	1.8e-08	RLTR31D_MM	Long terminal repeat of a class 2 LTR retroelement in mouse.									Cluster_184(17)	0.52
HyS_STRGp.5029	HyS_STRGp.5029.2	13941	1343	10	852	849	HyS0013:3647233-3661174	+	0							B7PP17.1	7.25e-55	Ixodes scapularis	Anamorsin homolog	XM_047271356.1	7.21e-27	23	PREDICTED: Hydra vulgaris anamorsin homolog (LOC100215919), mRNA
HyS_STRGp.5032	HyS_STRGp.5032.1	4636	1266	7	549	540	HyS0013:3689906-3694542	+	0.007109							P56616.1	2.25e-48	Xenopus laevis	Ubiquitin-conjugating enzyme E2 C	XM_047276116.1	6.95e-52	31	PREDICTED: Hydra vulgaris probable ubiquitin-conjugating enzyme E2 C (LOC100211593), mRNA
HyS_STRGp.5038	HyS_STRGp.5038.1	252	252	1	156	108	HyS0013:3804871-3805123	+	0															Cluster_3159(2)	0.24
HyS_STRGp.5042	HyS_STRGp.5042.1	627	627	1	144	84	HyS0013:3841751-3842378	-	0
HyS_STRGp.5051	HyS_STRGp.5051.1	874	733	2	165	72	HyS0013:4015132-4016006	+	0.0109141
HyS_STRGp.5054	HyS_STRGp.5054.1	944	866	2	372	231	HyS0013:4159541-4160485	+	0
HyS_STRGp.5055	HyS_STRGp.5055.1	955	374	2	162	123	HyS0013:4160774-4161729	-	0
HyS_STRGp.506	HyS_STRGp.506.1	461	461	1	318	177	HyS0001:8940405-8940866	+	0							P0DMD7.1	1.38e-06	Metridium senile	U-metritoxin-Msn2a					Cluster_2338(2)	0.43
HyS_STRGp.507	HyS_STRGp.507.1	201	201	1	174	174	HyS0001:9050983-9051184	-	0							C0HJC4.1	2.73e-14	Bunodosoma caissarum	Kappa-actitoxin-Bcs4a					Cluster_2338(2)	0.99
HyS_STRGp.5070	HyS_STRGp.5070.1	2891	482	4	168	168	HyS0013:4503323-4506214	+	0.0165975
HyS_STRGp.5072	HyS_STRGp.5072.1	1514	1514	1	363	198	HyS0013:4526967-4528481	-	0											XM_045732815.1	8.83e-12	5	PREDICTED: Procambarus clarkii mucin-2-like (LOC123750712), mRNA
HyS_STRGp.5074	HyS_STRGp.5074.1	7259	1584	13	1200	1173	HyS0013:4550392-4557651	-	0.0757576							Q8BK35.1	2.07e-15	Mus musculus	Ribosome biogenesis protein NOP53	XM_002162568.4	7.2e-08	6	PREDICTED: Hydra vulgaris ribosome biogenesis protein NOP53 (LOC100213887), mRNA	Cluster_716(2)	0.04
HyS_STRGp.5085	HyS_STRGp.5085.1	2062	1969	2	1554	1533	HyS0013:4768366-4770428	-	0.0340274											XM_012708354.2	8.74e-28	26	PREDICTED: Hydra vulgaris uncharacterized LOC105848303 (LOC105848303), mRNA	Cluster_45(66)	0.65
HyS_STRGp.5087	HyS_STRGp.5087.1	672	672	1	165	108	HyS0013:4800262-4800934	+	0
HyS_STRGp.5089	HyS_STRGp.5089.1	1524	188	2	51	42	HyS0013:4801423-4802947	+	0
HyS_STRGp.509	HyS_STRGp.509.1	7775	2543	2	1125	1104	HyS0001:9210293-9218068	-	0.00825796							Q2V2K5.1	1.02e-06	Octopus vulgaris	Gonadotropin-releasing hormone receptor					Cluster_355(4)	0.1
HyS_STRGp.5106	HyS_STRGp.5106.1	457	323	2	222	138	HyS0014:190281-190738	+	0
HyS_STRGp.5111	HyS_STRGp.5111.1	150	150	1	78	48	HyS0014:243336-243486	+	0
HyS_STRGp.5112	HyS_STRGp.5112.1	1382	1382	1	216	159	HyS0014:267015-268397	+	0															Cluster_330(10)	0.54
HyS_STRGp.5115	HyS_STRGp.5115.1	1378	1378	1	216	159	HyS0014:288753-290131	-	0															Cluster_330(10)	0.54
HyS_STRGp.5116	HyS_STRGp.5116.1	1256	1103	2	639	639	HyS0014:293870-295126	-	0.00725295
HyS_STRGp.5117	HyS_STRGp.5117.1	818	488	2	243	183	HyS0014:325884-326702	+	0							O70279.2	6.56e-15	Mus musculus	Splicing factor ESS-2 homolog	XM_046983928.1	9.82e-07	19	PREDICTED: Xenia sp. Carnegie-2017 splicing factor ESS-2 homolog (LOC124434066), mRNA
HyS_STRGp.5120	HyS_STRGp.5120.1	3824	742	7	363	342	HyS0014:352125-355949	+	0.0444744							Q8R0J4.1	0.000175	Mus musculus	Transmembrane protein 134					Cluster_1677(2)	0.82
HyS_STRGp.5129	HyS_STRGp.5129.1	112	112	1	111	111	HyS0014:446170-446282	-	0															Cluster_4093(2)	1
HyS_STRGp.5135	HyS_STRGp.5135.1	7816	1200	9	897	792	HyS0014:512508-520324	+	0							P26686.4	2.34e-42	Drosophila melanogaster	Serine-arginine protein 55	XM_002153970.4	5.05e-58	46	PREDICTED: Hydra vulgaris serine/arginine-rich splicing factor 6 (LOC100208263), mRNA
HyS_STRGp.514	HyS_STRGp.514.1	9010	573	3	180	87	HyS0001:9290922-9299932	-	0															Cluster_185(30)	0.52
HyS_STRGp.5153	HyS_STRGp.5153.1	2189	406	3	249	180	HyS0014:741302-743491	-	0							Q14CX5.1	0.000512	Homo sapiens	Transmembrane protein 180
HyS_STRGp.5156	HyS_STRGp.5156.1	7389	922	7	618	570	HyS0014:771546-778935	+	0
HyS_STRGp.5159	HyS_STRGp.5159.1	697	697	1	261	213	HyS0014:806239-806936	-	0
HyS_STRGp.5165	HyS_STRGp.5165.1	183	183	1	81	69	HyS0014:860274-860457	+	0.15847
HyS_STRGp.5167	HyS_STRGp.5167.1	201	201	1	84	84	HyS0014:1036274-1036475	-	0
HyS_STRGp.517	HyS_STRGp.517.1	841	841	1	429	393	HyS0001:9382409-9383250	-	0.224732			DF0003709.1	5.3e-22	ACROBAT1	Non-autonomous DNA transposon from zebrafish
HyS_STRGp.5172	HyS_STRGp.5172.1	1592	1490	2	225	144	HyS0014:1161997-1163589	-	0.0483221
HyS_STRGp.5188	HyS_STRGp.5188.1	815	662	2	570	537	HyS0014:1443134-1443949	-	0.081571							Q8VCZ3.1	1.71e-09	Mus musculus	THAP domain-containing protein 7					Cluster_256(7)	0.53
HyS_STRGp.5189	HyS_STRGp.5189.1	2257	2185	2	492	306	HyS0014:1513853-1516110	-	0.00366133															Cluster_436(2)	0.14
HyS_STRGp.5190	HyS_STRGp.5190.1	355	355	1	300	198	HyS0014:1523948-1524303	-	0															Cluster_2698(4)	0.35
HyS_STRGp.5192	HyS_STRGp.5192.1	728	728	1	159	99	HyS0014:1546315-1547043	-	0															Cluster_1456(6)	1
HyS_STRGp.5197	HyS_STRGp.5197.1	3088	291	2	129	78	HyS0014:1614538-1617626	-	0.0618557
HyS_STRGp.5208	HyS_STRGp.5208.1	3188	1370	2	1209	1164	HyS0014:1713860-1717048	+	0.00583942
HyS_STRGp.5210	HyS_STRGp.5210.1	1936	380	2	153	153	HyS0014:1720629-1722565	+	0															Cluster_1417(68)	0.98
HyS_STRGp.522	HyS_STRGp.522.1	1717	1717	1	915	900	HyS0001:9485892-9487609	+	0.00465929							P24392.1	8.53e-37	Rattus norvegicus	Peroxisome biogenesis factor 2
HyS_STRGp.5221	HyS_STRGp.5221.1	712	712	1	141	84	HyS0014:2000904-2001616	+	0															Cluster_597(19)	1
HyS_STRGp.5224	HyS_STRGp.5224.1	9027	896	3	183	108	HyS0014:2016660-2025687	+	0.0602679															Cluster_1417(68)	0.86
HyS_STRGp.5225	HyS_STRGp.5225.1	5183	225	2	123	51	HyS0014:2017312-2022495	+	0															Cluster_1417(68)	1
HyS_STRGp.5240	HyS_STRGp.5240.1	3699	3699	1	591	582	HyS0014:2168610-2172309	-	0.0424439							P59041.1	2.03e-11	Mus musculus	DnaJ homolog subfamily C member 30, mitochondrial	XM_052978177.1	3.66e-09	2	PREDICTED: Octopus bimaculoides zinc finger protein 239 (LOC106873635), transcript variant X3, mRNA	Cluster_39(13)	0.11
HyS_STRGp.5255	HyS_STRGp.5255.1	2688	2688	1	1326	1299	HyS0014:2452170-2454858	+	0.0602679															Cluster_313(2)	0.02
HyS_STRGp.5258	HyS_STRGp.5258.1	1370	641	2	159	81	HyS0014:2485143-2486513	+	0.0218409
HyS_STRGp.526	HyS_STRGp.526.1	198	198	1	84	27	HyS0001:9537959-9538157	-	0.040404
HyS_STRGp.5266	HyS_STRGp.5266.1	722	722	1	135	108	HyS0014:2565821-2566543	-	0.155125															Cluster_1718(2)	0.11
HyS_STRGp.5290	HyS_STRGp.5290.1	678	581	2	507	477	HyS0014:3203154-3203832	-	0															Cluster_1005(2)	0.25
HyS_STRGp.5312	HyS_STRGp.5312.1	874	874	1	159	99	HyS0014:3583813-3584687	-	0															Cluster_1456(6)	0.83
HyS_STRGp.5315	HyS_STRGp.5315.1	820	820	1	195	120	HyS0014:3637259-3638079	+	0.0878049															Cluster_1527(2)	0.11
HyS_STRGp.5318	HyS_STRGp.5318.1	9247	1559	15	1224	1221	HyS0014:3692623-3701870	+	0.0109044							A7S338.1	0	Nematostella vectensis	Lissencephaly-1 homolog	XM_002162208.4	2.09e-147	64	PREDICTED: Hydra vulgaris lissencephaly-1 homolog (LOC100212337), mRNA
HyS_STRGp.5319	HyS_STRGp.5319.1	289	289	1	192	150	HyS0014:3702077-3702366	+	0.16609															Cluster_236(8)	0.25
HyS_STRGp.5321	HyS_STRGp.5321.1	3204	3204	1	1179	1173	HyS0014:3749336-3752540	+	0.0671036							P75823.1	6.01e-92	Escherichia coli K-12	Low specificity L-threonine aldolase	XM_002165509.4	1.46e-12	3	PREDICTED: Hydra vulgaris L-allo-threonine aldolase (LOC100197094), mRNA
HyS_STRGp.5324	HyS_STRGp.5324.1	4386	546	2	186	171	HyS0014:3773868-3778254	-	0							O60671.1	8.18e-19	Homo sapiens	Cell cycle checkpoint protein RAD1	XM_002169904.4	5.05e-20	30	PREDICTED: Hydra vulgaris cell cycle checkpoint protein RAD1 (LOC100199719), transcript variant X1, mRNA
HyS_STRGp.5344	HyS_STRGp.5344.1	10929	1049	2	387	285	HyS0014:3983584-3994513	-	0							Q9P7L9.1	9.62e-12	Schizosaccharomyces pombe 972h-	Probable 54S ribosomal protein L34, mitochondrial					Cluster_137(8)	0.46
HyS_STRGp.5356	HyS_STRGp.5356.1	5352	1599	2	1509	1464	HyS0014:4100418-4105770	-	0							Q8BMT9.1	2.28e-36	Mus musculus	Protein-cysteine N-palmitoyltransferase HHAT					Cluster_702(2)	0.24
HyS_STRGp.5363	HyS_STRGp.5363.1	2913	2045	2	906	900	HyS0014:4203409-4206322	-	0.0665037
HyS_STRGp.5365	HyS_STRGp.5365.1	9483	1877	2	267	261	HyS0014:4215926-4225409	+	0.0117208															Cluster_557(2)	0.05
HyS_STRGp.5367	HyS_STRGp.5367.1	226	226	1	135	126	HyS0014:4223510-4223736	-	0.0353982															Cluster_292(3)	0.32
HyS_STRGp.5369	HyS_STRGp.5369.1	1082	898	2	369	336	HyS0014:4274193-4275275	-	0.0835189															Cluster_1412(2)	0.29
HyS_STRGp.5370	HyS_STRGp.5370.1	688	688	1	537	186	HyS0014:4277406-4278094	+	0.0915698															Cluster_813(3)	0.79
HyS_STRGp.5377	HyS_STRGp.5377.2	6205	979	4	321	285	HyS0014:4355608-4361813	-	0															Cluster_185(30)	0.85
HyS_STRGp.538	HyS_STRGp.538.1	780	711	2	711	654	HyS0001:9793713-9794493	+	0.483826			DF2407668.2	4.3e-10	Acol_Jockey_Ele1	Curated TE family					XM_028656660.1	3.15e-08	11	PREDICTED: Exaiptasia pallida dextranase (LOC110255103), partial mRNA
HyS_STRGp.5384	HyS_STRGp.5384.1	595	595	1	162	135	HyS0014:4438077-4438672	-	0.115966															Cluster_2001(2)	0.12
HyS_STRGp.5389	HyS_STRGp.5389.1	3441	556	2	216	120	HyS0014:4535408-4538849	-	0
HyS_STRGp.539	HyS_STRGp.539.1	1700	875	3	222	195	HyS0001:9806655-9808355	+	0							Q3T073.1	1.87e-17	Bos taurus	Stress-associated endoplasmic reticulum protein 2	XM_047274373.1	7.99e-45	21	PREDICTED: Hydra vulgaris stress-associated endoplasmic reticulum protein 2-like (LOC124810115), mRNA
HyS_STRGp.5400	HyS_STRGp.5400.1	2977	1106	3	915	909	HyS0014:4724009-4726986	+	0							Q9P6J4.1	1.37e-37	Schizosaccharomyces pombe 972h-	Uncharacterized protein C1683.06c	XM_002166109.4	1.07e-09	8	PREDICTED: Hydra vulgaris uncharacterized protein C1683.06c (LOC100197535), mRNA
HyS_STRGp.541	HyS_STRGp.541.1	264	264	1	252	78	HyS0001:9839239-9839503	+	0
HyS_STRGp.5415	HyS_STRGp.5415.1	1574	1449	2	1011	984	HyS0015:313142-314716	-	0.0434783
HyS_STRGp.5419	HyS_STRGp.5419.1	2264	2264	1	2142	2109	HyS0015:383513-385777	+	0.00353357
HyS_STRGp.5423	HyS_STRGp.5423.1	1242	1014	2	642	576	HyS0015:464141-465383	+	0.00788955			DF0002393.2	1.8e-11	IS4EU-1_DR	Autonomous IS4EU DNA transposon from zebrafish									Cluster_686(4)	0.51
HyS_STRGp.5436	HyS_STRGp.5436.1	971	971	1	312	303	HyS0015:686136-687107	-	0.0957775							Q8JHF0.1	5.62e-36	Danio rerio	Gamma-secretase subunit PEN-2					Cluster_425(6)	1
HyS_STRGp.5438	HyS_STRGp.5438.1	535	535	1	312	303	HyS0015:695474-696009	-	0							Q8JHF0.1	8.66e-38	Danio rerio	Gamma-secretase subunit PEN-2					Cluster_425(6)	1
HyS_STRGp.5444	HyS_STRGp.5444.1	204	204	1	96	78	HyS0015:777000-777204	+	0
HyS_STRGp.5453	HyS_STRGp.5453.1	2092	1161	2	186	159	HyS0015:854774-856866	-	0.00689061															Cluster_63(4)	0.23
HyS_STRGp.5457	HyS_STRGp.5457.1	4790	426	3	198	168	HyS0015:957706-962496	-	0							Q6F473.1	6.68e-24	Plutella xylostella	40S ribosomal protein S29	XM_013253396.1	3.01e-16	35	PREDICTED: Stomoxys calcitrans 40S ribosomal protein S29 (LOC106088090), mRNA
HyS_STRGp.5464	HyS_STRGp.5464.1	3014	420	3	114	90	HyS0015:1132256-1135270	-	0															Cluster_1995(15)	0.18
HyS_STRGp.5480	HyS_STRGp.5480.1	113	113	1	66	60	HyS0015:1620028-1620141	-	0
HyS_STRGp.5481	HyS_STRGp.5481.1	782	213	2	156	84	HyS0015:1621702-1622484	-	0			DF0289915.2	1.6e-06	Naiad-3_Nbra	Penelope element									Cluster_1800(2)	0.58
HyS_STRGp.5482	HyS_STRGp.5482.1	138	138	1	108	72	HyS0015:1622705-1622843	-	0
HyS_STRGp.5494	HyS_STRGp.5494.1	7545	2503	12	1257	1161	HyS0015:1878249-1885794	-	0.0475429							Q6AXJ9.1	5.51e-162	Danio rerio	Cyclin-dependent kinase-like 1	XM_047283336.1	9.95e-108	29	PREDICTED: Hydra vulgaris cyclin-dependent kinase-like 1 (LOC100211585), mRNA
HyS_STRGp.5499	HyS_STRGp.5499.1	1759	1436	2	198	171	HyS0015:2022662-2024421	+	0.0111421															Cluster_499(11)	0.44
HyS_STRGp.5510	HyS_STRGp.5510.1	910	910	1	540	501	HyS0015:2140058-2140968	+	0
HyS_STRGp.552	HyS_STRGp.552.1	3506	1835	2	1041	945	HyS0001:9954147-9957653	-	0.0430518							Q9P055.4	3.84e-53	Homo sapiens	JNK1/MAPK8-associated membrane protein	XM_008480654.3	1.08e-06	5	PREDICTED: Diaphorina citri JNK1/MAPK8-associated membrane protein-like (LOC103515714), mRNA	Cluster_574(2)	0.06
HyS_STRGp.553	HyS_STRGp.553.1	171	171	1	102	102	HyS0001:9957229-9957400	+	0															Cluster_136(5)	1
HyS_STRGp.5533	HyS_STRGp.5533.1	813	813	1	249	219	HyS0015:2648065-2648878	+	0
HyS_STRGp.5534	HyS_STRGp.5534.1	268	268	1	117	93	HyS0015:2649125-2649393	+	0
HyS_STRGp.5549	HyS_STRGp.5549.1	1484	747	2	420	393	HyS0015:2805204-2806688	+	0
HyS_STRGp.5564	HyS_STRGp.5564.1	196	196	1	147	69	HyS0015:3165938-3166134	-	0															Cluster_2732(7)	1
HyS_STRGp.5570	HyS_STRGp.5570.1	1836	333	2	111	111	HyS0015:3590956-3592792	+	0															Cluster_1417(68)	0.98
HyS_STRGp.5589	HyS_STRGp.5589.1	250	250	1	111	60	HyS0015:4094872-4095122	+	0
HyS_STRGp.5599	HyS_STRGp.5599.1	1506	1506	1	180	177	HyS0015:4339499-4341005	-	0.148738
HyS_STRGp.56	HyS_STRGp.56.1	1147	1147	1	222	144	HyS0001:1324510-1325657	-	0.0244115
HyS_STRGp.5600	HyS_STRGp.5600.1	907	907	1	177	96	HyS0015:4342314-4343221	-	0.0716648
HyS_STRGp.5610	HyS_STRGp.5610.1	1339	1184	2	360	354	HyS0015:4563037-4564376	+	0.00675676															Cluster_835(2)	0.61
HyS_STRGp.5615	HyS_STRGp.5615.1	2707	2209	2	1713	1686	HyS0015:4638330-4641037	-	0.0226347															Cluster_45(66)	0.6
HyS_STRGp.5618	HyS_STRGp.5618.1	198	198	1	171	129	HyS0015:4763302-4763500	+	0
HyS_STRGp.5620	HyS_STRGp.5620.1	6225	1282	3	429	387	HyS0015:4799312-4805537	-	0.147426			DF0003709.1	0.00023	ACROBAT1	Non-autonomous DNA transposon from zebrafish									Cluster_973(2)	0.5
HyS_STRGp.5621	HyS_STRGp.5621.1	1739	194	2	120	120	HyS0015:4808238-4809977	-	0															Cluster_1417(68)	1
HyS_STRGp.5622	HyS_STRGp.5622.1	3508	313	3	123	111	HyS0015:4810557-4814065	+	0															Cluster_1417(68)	1
HyS_STRGp.5623	HyS_STRGp.5623.1	1422	1422	1	360	354	HyS0015:4817907-4819329	-	0.00562588															Cluster_835(2)	0.51
HyS_STRGp.5628	HyS_STRGp.5628.1	1790	1357	2	1239	1227	HyS0016:53093-54883	+	0							Q9VCZ3.1	1.35e-08	Drosophila melanogaster	Octopamine receptor beta-1R	XM_012705061.2	4.68e-19	32	PREDICTED: Hydra vulgaris uncharacterized LOC105846381 (LOC105846381), mRNA	Cluster_879(2)	1
HyS_STRGp.5644	HyS_STRGp.5644.1	2686	1590	3	210	132	HyS0016:269831-272517	-	0
HyS_STRGp.5652	HyS_STRGp.5652.1	13548	2467	15	1326	1281	HyS0016:427684-441232	-	0.0575598							Q17G75.1	1.51e-163	Aedes aegypti	Adenylosuccinate synthetase	XM_047276421.1	1.31e-81	49	PREDICTED: Hydra vulgaris adenylosuccinate synthetase (LOC100214324), mRNA
HyS_STRGp.5659	HyS_STRGp.5659.1	906	906	1	156	78	HyS0016:548547-549453	+	0.00883002
HyS_STRGp.5679	HyS_STRGp.5679.1	396	396	1	183	75	HyS0016:812235-812631	-	0.232323
HyS_STRGp.5681	HyS_STRGp.5681.1	4758	614	2	246	195	HyS0016:846265-851023	+	0.0130293
HyS_STRGp.5703	HyS_STRGp.5703.1	877	877	1	300	144	HyS0016:1160035-1160912	-	0.0513113
HyS_STRGp.571	HyS_STRGp.571.1	341	341	1	111	90	HyS0001:10212705-10213046	-	0
HyS_STRGp.5724	HyS_STRGp.5724.1	225	225	1	147	135	HyS0016:1446942-1447167	-	0															Cluster_1909(5)	0.84
HyS_STRGp.5727	HyS_STRGp.5727.1	1525	1489	2	465	423	HyS0016:1599151-1600676	+	0.095366
HyS_STRGp.573	HyS_STRGp.573.1	4231	1146	2	1029	1026	HyS0001:10298027-10302258	+	0							P41596.2	1.54e-14	Drosophila melanogaster	Dopamine receptor 1					Cluster_1097(2)	0.24
HyS_STRGp.5730	HyS_STRGp.5730.1	2153	599	2	153	51	HyS0016:1646813-1648966	-	0.0567613															Cluster_1417(68)	0.44
HyS_STRGp.5731	HyS_STRGp.5731.4	5004	502	3	153	153	HyS0016:1670522-1675526	-	0															Cluster_1417(68)	0.48
HyS_STRGp.5737	HyS_STRGp.5737.1	1805	588	3	348	96	HyS0016:1729248-1731053	-	0	phosphatidylinositol-glycanbiosynthesisclassFprotein-like,transcriptvariantX1	7.27e-07					Q6BHK4.2	1.18e-12	Debaryomyces hansenii CBS767	Glycosylphosphatidylinositol anchor biosynthesis protein 11
HyS_STRGp.5740	HyS_STRGp.5740.1	1131	1131	1	576	546	HyS0016:1746605-1747736	+	0
HyS_STRGp.5749	HyS_STRGp.5749.1	2140	1350	2	501	453	HyS0016:1813607-1815747	+	0.0251852							Q9H772.1	0.000201	Homo sapiens	Gremlin-2
HyS_STRGp.5760	HyS_STRGp.5760.1	1544	1389	2	1227	1146	HyS0016:1976375-1977919	+	0.0100792
HyS_STRGp.5761	HyS_STRGp.5761.1	2078	854	3	771	753	HyS0016:2028068-2030146	-	0.0362998
HyS_STRGp.5762	HyS_STRGp.5762.1	174	174	1	105	87	HyS0016:2043390-2043564	+	0
HyS_STRGp.5767	HyS_STRGp.5767.1	4379	884	3	261	177	HyS0016:2097075-2101454	+	0.00904977															Cluster_218(3)	0.49
HyS_STRGp.5774	HyS_STRGp.5774.1	286	286	1	153	75	HyS0016:2204287-2204573	+	0
HyS_STRGp.5779	HyS_STRGp.5779.1	1261	1181	2	198	117	HyS0016:2265222-2266483	+	0.00677392
HyS_STRGp.578	HyS_STRGp.578.1	747	570	2	204	171	HyS0001:10442049-10442796	+	0															Cluster_13(32)	0.86
HyS_STRGp.5792	HyS_STRGp.5792.1	227	227	1	177	93	HyS0016:2419487-2419714	-	0
HyS_STRGp.5800	HyS_STRGp.5800.1	117	117	1	117	117	HyS0016:2551735-2551852	+	0			DF0274644.1	0.00022	AcoCah-5.430	Mammalian family identified by the Zoonomia project.
HyS_STRGp.5807	HyS_STRGp.5807.1	170	170	1	78	63	HyS0016:2626014-2626184	+	0
HyS_STRGp.5810	HyS_STRGp.5810.1	215	215	1	126	120	HyS0016:2649817-2650032	-	0															Cluster_311(2)	0.88
HyS_STRGp.5831	HyS_STRGp.5831.1	1622	1447	3	1431	1353	HyS0016:2996295-2997917	-	0.032481															Cluster_35(6)	0.45
HyS_STRGp.5832	HyS_STRGp.5832.1	1883	365	2	135	129	HyS0016:3060094-3061977	-	0.112329															Cluster_1417(68)	0.77
HyS_STRGp.5834	HyS_STRGp.5834.1	16117	12252	2	1143	1137	HyS0016:3081558-3097675	-	0.0111818															Cluster_14(27)	0.15
HyS_STRGp.5836	HyS_STRGp.5836.2	2841	1413	2	180	156	HyS0016:3103915-3106756	+	0.0311394															Cluster_845(2)	1
HyS_STRGp.5844	HyS_STRGp.5844.1	1818	333	2	108	63	HyS0016:3213458-3215276	+	0															Cluster_1417(68)	0.83
HyS_STRGp.5845	HyS_STRGp.5845.1	7314	438	2	240	93	HyS0016:3215972-3223286	+	0															Cluster_1335(26)	0.96
HyS_STRGp.5854	HyS_STRGp.5854.1	2518	2416	2	2154	2145	HyS0016:3390525-3393043	+	0.00331126			DF2407819.2	5.3e-10	Acol_Pao_Bel_Ele14	Curated TE family	P27401.2	2.68e-05	Simian foamy virus (TYPE 3 / STRAIN LK3)	Pro-Pol polyprotein					Cluster_84(13)	0.98
HyS_STRGp.5863	HyS_STRGp.5863.1	775	420	3	303	240	HyS0016:3549148-3549923	+	0
HyS_STRGp.5866	HyS_STRGp.5866.1	10867	633	2	264	135	HyS0016:3617160-3628027	+	0
HyS_STRGp.5869	HyS_STRGp.5869.1	573	573	1	384	210	HyS0016:3693667-3694240	+	0.0139616
HyS_STRGp.5870	HyS_STRGp.5870.1	425	425	1	291	282	HyS0016:3694465-3694890	+	0
HyS_STRGp.5911	HyS_STRGp.5911.1	720	720	1	282	135	HyS0016:4487044-4487764	+	0.0125															Cluster_233(2)	0.23
HyS_STRGp.5919	HyS_STRGp.5919.1	540	540	1	333	303	HyS0016:4589066-4589606	+	0.0148148															Cluster_2130(2)	0.95
HyS_STRGp.5927	HyS_STRGp.5927.1	2096	2096	1	789	780	HyS0016:4715115-4717211	+	0.00429389															Cluster_471(3)	0.99
HyS_STRGp.5929	HyS_STRGp.5929.1	517	517	1	333	303	HyS0016:4733890-4734407	+	0.0154739															Cluster_2130(2)	0.99
HyS_STRGp.5930	HyS_STRGp.5930.1	2103	2103	1	1299	1242	HyS0016:4747206-4749309	-	0															Cluster_471(3)	0.99
HyS_STRGp.5932	HyS_STRGp.5932.1	293	293	1	138	120	HyS0017:29209-29502	+	0							O46382.1	5.56e-12	Bos taurus	Brefeldin A-inhibited guanine nucleotide-exchange protein 1	XM_012700306.2	1.21e-08	33	PREDICTED: Hydra vulgaris brefeldin A-inhibited guanine nucleotide-exchange protein 1 (LOC100214290), mRNA
HyS_STRGp.5941	HyS_STRGp.5941.1	1047	1047	1	720	708	HyS0017:113444-114491	+	0							Q5EAK8.1	4.53e-12	Xenopus tropicalis	DNA damage-regulated autophagy modulator protein 1
HyS_STRGp.5947	HyS_STRGp.5947.1	714	714	1	120	99	HyS0017:229037-229751	-	0.0196078
HyS_STRGp.5956	HyS_STRGp.5956.1	416	416	1	204	153	HyS0017:311124-311540	-	0
HyS_STRGp.596	HyS_STRGp.596.1	1884	330	2	111	108	HyS0001:10841396-10843280	-	0															Cluster_1417(68)	0.99
HyS_STRGp.5960	HyS_STRGp.5960.1	1094	1094	1	360	351	HyS0017:354263-355357	-	0
HyS_STRGp.597	HyS_STRGp.597.1	1829	275	2	108	57	HyS0001:10845657-10847486	+	0															Cluster_1417(68)	0.98
HyS_STRGp.598	HyS_STRGp.598.1	856	856	1	303	264	HyS0001:10903767-10904623	+	0
HyS_STRGp.5981	HyS_STRGp.5981.1	125	125	1	123	108	HyS0017:568601-568726	-	0							Q2TAY7.2	2.05e-08	Homo sapiens	WD40 repeat-containing protein SMU1	XM_023846812.2	7.24e-07	49	PREDICTED: Cryptotermes secundus WD40 repeat-containing protein SMU1 (LOC111861874), transcript variant X1, mRNA
HyS_STRGp.5982	HyS_STRGp.5982.1	113	113	1	114	45	HyS0017:569201-569314	-	0							Q2TAY7.2	5.39e-13	Homo sapiens	WD40 repeat-containing protein SMU1	XM_026041265.1	1.35e-13	95	PREDICTED: Nothoprocta perdicaria SMU1, DNA replication regulator and spliceosomal factor (SMU1), transcript variant X1, mRNA
HyS_STRGp.5983	HyS_STRGp.5983.1	102	102	1	102	102	HyS0017:576939-577041	+	0
HyS_STRGp.5989	HyS_STRGp.5989.1	4272	3730	5	2790	2667	HyS0017:673475-677747	+	0.0219839							Q7M3K2.2	2.98e-14	Drosophila melanogaster	Transposable element P transposase	XM_047286705.1	3.69e-09	2	PREDICTED: Hydra vulgaris uncharacterized LOC124816953 (LOC124816953), mRNA	Cluster_151(28)	0.98
HyS_STRGp.5990	HyS_STRGp.5990.1	1898	1589	3	1494	1479	HyS0017:678699-680597	-	0															Cluster_707(28)	1
HyS_STRGp.5992	HyS_STRGp.5992.1	4204	3662	5	2790	2667	HyS0017:693807-698011	+	0.0106499							Q7M3K2.2	2.78e-14	Drosophila melanogaster	Transposable element P transposase	XM_047286705.1	3.62e-09	2	PREDICTED: Hydra vulgaris uncharacterized LOC124816953 (LOC124816953), mRNA	Cluster_151(28)	1
HyS_STRGp.5997	HyS_STRGp.5997.3	1311	1083	2	954	915	HyS0017:799213-800524	-	0	uncharacterizedLOC100210903	3.74e-21					P0CG50.2	0	Mus musculus	Polyubiquitin-C	XM_033956032.1	0	80	PREDICTED: Geotrypetes seraphini ubiquitin C (UBC), mRNA	Cluster_1163(2)	0.85
HyS_STRGp.600	HyS_STRGp.600.1	16224	432	3	216	192	HyS0001:10976955-10993179	+	0							Q8SPS2.1	9.67e-07	Varecia rubra	NADH dehydrogenase [ubiquinone] 1 alpha subcomplex subunit 1
HyS_STRGp.603	HyS_STRGp.603.1	5222	1656	2	228	186	HyS0001:11064895-11070117	-	0.101449															Cluster_612(39)	1
HyS_STRGp.6038	HyS_STRGp.6038.1	625	378	3	153	108	HyS0017:1594245-1594870	-	0															Cluster_2472(11)	1
HyS_STRGp.6048	HyS_STRGp.6048.1	4076	1523	4	657	651	HyS0017:2064190-2068266	+	0.093237			DF0280691.1	0.00079	SorAra-1.36	Mammalian family identified by the Zoonomia project.	P07746.2	1.56e-12	Oncorhynchus mykiss	High mobility group-T protein	XM_047270720.1	1.87e-28	19	PREDICTED: Hydra vulgaris high mobility group B protein 3 (LOC100208772), mRNA	Cluster_750(2)	0.05
HyS_STRGp.6052	HyS_STRGp.6052.1	2599	1383	2	222	72	HyS0017:2090636-2093235	+	0.032538															Cluster_871(5)	0.21
HyS_STRGp.6054	HyS_STRGp.6054.1	11391	3161	19	2784	2691	HyS0017:2132221-2143612	+	0.0177159							Q5REU4.1	0	Pongo abelii	Staphylococcal nuclease domain-containing protein 1	XM_002163854.3	1.8e-36	20	PREDICTED: Hydra vulgaris staphylococcal nuclease domain-containing protein 1 (LOC100212724), mRNA
HyS_STRGp.6066	HyS_STRGp.6066.1	314	314	1	129	60	HyS0017:2347946-2348260	+	0
HyS_STRGp.607	HyS_STRGp.607.1	661	661	1	150	93	HyS0001:11189223-11189884	-	0															Cluster_106(30)	0.71
HyS_STRGp.6077	HyS_STRGp.6077.1	1492	791	3	396	381	HyS0017:2487072-2488564	-	0.0101138							Q9VVR0.2	8.94e-08	Drosophila melanogaster	Uncharacterized protein CG13380
HyS_STRGp.6092	HyS_STRGp.6092.1	2705	1449	2	231	153	HyS0017:2806469-2809174	-	0							A5PKF5.1	1.64e-20	Bos taurus	THAP domain-containing protein 11	XM_012708354.2	3.85e-25	32	PREDICTED: Hydra vulgaris uncharacterized LOC105848303 (LOC105848303), mRNA	Cluster_45(66)	0.85
HyS_STRGp.6097	HyS_STRGp.6097.1	1088	1088	1	642	633	HyS0017:2876892-2877980	+	0
HyS_STRGp.6109	HyS_STRGp.6109.1	269	269	1	78	60	HyS0017:3003904-3004173	+	0
HyS_STRGp.6142	HyS_STRGp.6142.1	2015	1304	2	1104	1047	HyS0017:3477456-3479471	+	0.0260736							P56481.1	4.18e-12	Mus musculus	Gastrin/cholecystokinin type B receptor
HyS_STRGp.6170	HyS_STRGp.6170.1	681	681	1	402	339	HyS0017:4057582-4058263	-	0.0881057
HyS_STRGp.618	HyS_STRGp.618.1	2080	1903	2	333	318	HyS0002:347868-349948	+	0.0147136											XM_021484432.1	1.87e-09	5	PREDICTED: Mizuhopecten yessoensis uncharacterized LOC110441320 (LOC110441320), mRNA	Cluster_396(3)	1
HyS_STRGp.6194	HyS_STRGp.6194.1	2846	2103	2	339	339	HyS0017:4459054-4461900	+	0.0266286							Q2M2S2.1	5.72e-06	Bos taurus	Essential MCU regulator, mitochondrial	XM_012705109.2	2.65e-13	4	PREDICTED: Hydra vulgaris uncharacterized LOC105846396 (LOC105846396), mRNA
HyS_STRGp.6195	HyS_STRGp.6195.1	3793	626	3	180	87	HyS0017:4468852-4472645	-	0															Cluster_185(30)	0.48
HyS_STRGp.620	HyS_STRGp.620.1	356	356	1	144	120	HyS0002:358386-358742	+	0.0983146			DF2407540.2	9.7e-05	Acol_CR1_Ele9	Curated TE family
HyS_STRGp.621	HyS_STRGp.621.1	2517	2340	2	333	318	HyS0002:363950-366467	+	0.0119658															Cluster_396(3)	0.81
HyS_STRGp.6211	HyS_STRGp.6211.1	1375	952	3	297	60	HyS0017:4675361-4676736	-	0
HyS_STRGp.6212	HyS_STRGp.6212.1	401	401	1	261	96	HyS0018:6912-7313	-	0															Cluster_1146(5)	0.33
HyS_STRGp.6220	HyS_STRGp.6220.1	220	220	1	114	114	HyS0018:44603-44823	+	0															Cluster_1053(3)	0.25
HyS_STRGp.6221	HyS_STRGp.6221.1	857	406	3	273	135	HyS0018:46060-46917	-	0.275862	uncharacterizedLOC101236224	3.82e-08													Cluster_2518(2)	0.75
HyS_STRGp.6223	HyS_STRGp.6223.1	227	227	1	111	111	HyS0018:52794-53021	+	0															Cluster_1053(3)	0.24
HyS_STRGp.6224	HyS_STRGp.6224.1	756	305	3	243	243	HyS0018:54276-55032	-	0	uncharacterizedLOC101236224	2.81e-08					B0BLS0.1	2.5e-11	Rattus norvegicus	Dolichyl-diphosphooligosaccharide--protein glycosyltransferase subunit 4	XM_029576726.1	7.56e-11	32	PREDICTED: Rhinatrema bivittatum oligosaccharyltransferase complex subunit 4, non-catalytic (OST4), mRNA	Cluster_2518(2)	1
HyS_STRGp.6235	HyS_STRGp.6235.1	5836	728	2	297	102	HyS0018:140100-145936	-	0
HyS_STRGp.625	HyS_STRGp.625.1	1028	742	3	210	201	HyS0002:500713-501741	-	0.0687332
HyS_STRGp.6263	HyS_STRGp.6263.1	818	730	2	186	168	HyS0018:620541-621359	-	0
HyS_STRGp.6274	HyS_STRGp.6274.1	373	373	1	159	114	HyS0018:861487-861860	-	0.0241287
HyS_STRGp.63	HyS_STRGp.63.1	136	136	1	135	57	HyS0001:1505191-1505327	-	0
HyS_STRGp.630	HyS_STRGp.630.1	2233	1387	2	339	225	HyS0002:692750-694983	+	0.0136986															Cluster_26(15)	0.88
HyS_STRGp.6304	HyS_STRGp.6304.1	5217	2006	2	237	141	HyS0018:1343205-1348422	-	0
HyS_STRGp.6305	HyS_STRGp.6305.1	497	497	1	186	129	HyS0018:1346578-1347075	+	0.0181087
HyS_STRGp.632	HyS_STRGp.632.1	3312	3286	2	927	873	HyS0002:752280-755592	-	0.0225198							A5PKF5.1	7.17e-21	Bos taurus	THAP domain-containing protein 11	XM_047276586.1	8.65e-40	17	PREDICTED: Hydra vulgaris uncharacterized LOC100203226 (LOC100203226), mRNA	Cluster_220(12)	0.82
HyS_STRGp.6321	HyS_STRGp.6321.1	2609	429	2	306	258	HyS0018:1620343-1622952	-	0
HyS_STRGp.6323	HyS_STRGp.6323.1	592	592	1	150	129	HyS0018:1657279-1657871	+	0
HyS_STRGp.6326	HyS_STRGp.6326.1	249	249	1	171	54	HyS0018:1716276-1716525	+	0.0361446															Cluster_3177(2)	0.6
HyS_STRGp.6327	HyS_STRGp.6327.1	1211	876	2	402	369	HyS0018:1725010-1726221	+	0
HyS_STRGp.6329	HyS_STRGp.6329.1	957	957	1	414	336	HyS0018:1749347-1750304	+	0.0449321
HyS_STRGp.6334	HyS_STRGp.6334.1	9891	893	2	186	105	HyS0018:1838498-1848389	+	0
HyS_STRGp.634	HyS_STRGp.634.1	1479	1479	1	696	672	HyS0002:830633-832112	-	0.0831643			DF0281082.1	0.00025	TraJav-1.7	Mammalian family identified by the Zoonomia project.
HyS_STRGp.6341	HyS_STRGp.6341.1	1624	1624	1	621	417	HyS0018:1903335-1904959	-	0.0184729			DF0003335.2	4.2e-23	ISL2EU-1_DR	DNA transposon from zebrafish	Q6FSB1.1	4.58e-12	Nakaseomyces glabratus CBS 138	Chromatin modification-related protein YNG2	XM_004209738.2	2.05e-08	11	PREDICTED: Hydra vulgaris uncharacterized LOC101234906 (LOC101234906), mRNA	Cluster_691(2)	0.09
HyS_STRGp.6342	HyS_STRGp.6342.1	10870	581	4	195	120	HyS0018:1928048-1938918	-	0.0137694							Q7TN29.1	9.13e-20	Mus musculus	Stromal membrane-associated protein 2	XM_052400634.1	5.39e-20	22	PREDICTED: Dreissena polymorpha stromal membrane-associated protein 1-like (LOC127861911), transcript variant X1, mRNA
HyS_STRGp.6347	HyS_STRGp.6347.1	225	225	1	87	87	HyS0018:2006027-2006252	+	0
HyS_STRGp.6351	HyS_STRGp.6351.1	4435	1651	3	174	150	HyS0018:2053264-2057699	+	0
HyS_STRGp.6353	HyS_STRGp.6353.1	4239	3697	5	2790	2667	HyS0018:2067934-2072173	+	0.0219097							Q7M3K2.2	2.82e-14	Drosophila melanogaster	Transposable element P transposase	XM_047286705.1	3.66e-09	2	PREDICTED: Hydra vulgaris uncharacterized LOC124816953 (LOC124816953), mRNA	Cluster_151(28)	1
HyS_STRGp.6360	HyS_STRGp.6360.1	5585	776	3	432	429	HyS0018:2162597-2168182	-	0.0103093							P80003.2	4.2e-32	Heloderma suspectum	Acidic phospholipase A2 PA4
HyS_STRGp.6375	HyS_STRGp.6375.1	285	285	1	159	153	HyS0018:2334215-2334500	-	0.0877193
HyS_STRGp.6377	HyS_STRGp.6377.1	338	338	1	183	114	HyS0018:2339090-2339428	+	0.0680473
HyS_STRGp.6386	HyS_STRGp.6386.1	3242	419	2	228	108	HyS0018:2531499-2534741	+	0.0548926
HyS_STRGp.6392	HyS_STRGp.6392.1	300	227	2	228	93	HyS0018:2573295-2573595	-	0															Cluster_544(3)	0.48
HyS_STRGp.6396	HyS_STRGp.6396.1	3279	3279	1	1560	1500	HyS0018:2638488-2641767	+	0.0466606															Cluster_232(2)	0.02
HyS_STRGp.6398	HyS_STRGp.6398.1	1776	1601	2	621	477	HyS0018:2650687-2652463	-	0
HyS_STRGp.6407	HyS_STRGp.6407.1	172	172	1	105	57	HyS0018:2737088-2737260	+	0
HyS_STRGp.6419	HyS_STRGp.6419.1	2444	490	2	192	114	HyS0018:2905483-2907927	+	0															Cluster_413(15)	0.64
HyS_STRGp.6420	HyS_STRGp.6420.1	660	660	1	138	96	HyS0018:2918961-2919621	+	0.0136364															Cluster_597(19)	1
HyS_STRGp.6426	HyS_STRGp.6426.1	1670	1670	1	960	957	HyS0018:3003056-3004726	+	0.0131737							P25962.2	1.31e-07	Mus musculus	Beta-3 adrenergic receptor
HyS_STRGp.6429	HyS_STRGp.6429.1	797	797	1	240	216	HyS0018:3051534-3052331	+	0.0100376
HyS_STRGp.6441	HyS_STRGp.6441.1	552	552	1	486	480	HyS0018:3164361-3164913	-	0							P58557.2	1.28e-25	Homo sapiens	Endoribonuclease YbeY					Cluster_2097(2)	0.93
HyS_STRGp.6443	HyS_STRGp.6443.1	6525	1345	9	1008	993	HyS0018:3171339-3177864	-	0											XM_040711550.1	2.18e-12	16	PREDICTED: Lepeophtheirus salmonis uncharacterized LOC121117198 (LOC121117198), transcript variant X1, mRNA
HyS_STRGp.6447	HyS_STRGp.6447.1	2848	2271	2	1149	1068	HyS0018:3263555-3266403	-	0.0871863			DF0287984.2	2.2e-20	TE1521_SO2_FAM2475	Repetitive element found in rice weevil	A0A345BJN8.1	8.53e-18	Curvularia lunata	MFS-type transporter clz9
HyS_STRGp.645	HyS_STRGp.645.1	1343	1343	1	720	696	HyS0002:1101789-1103132	+	0.0282949															Cluster_914(2)	0.06
HyS_STRGp.6457	HyS_STRGp.6457.1	189	189	1	189	180	HyS0018:3414027-3414216	-	0							Q86UF1.1	2.31e-08	Homo sapiens	Tetraspanin-33	XM_012707685.2	1.56e-10	53	PREDICTED: Hydra vulgaris tetraspanin-5 (LOC100214562), mRNA
HyS_STRGp.6458	HyS_STRGp.6458.1	197	197	1	180	147	HyS0018:3414787-3414984	-	0.137056
HyS_STRGp.6459	HyS_STRGp.6459.1	4256	581	5	252	222	HyS0018:3415615-3419871	+	0															Cluster_2029(6)	0.82
HyS_STRGp.6470	HyS_STRGp.6470.1	352	352	1	246	237	HyS0018:3666125-3666477	+	0.21875							Q6DRC0.1	7.77e-16	Danio rerio	Serine--tRNA ligase, cytoplasmic	XM_047270464.1	1.48e-08	39	PREDICTED: Hydra vulgaris serine--tRNA ligase, cytoplasmic (LOC100199695), mRNA	Cluster_275(8)	0.23
HyS_STRGp.6480	HyS_STRGp.6480.1	835	601	3	180	138	HyS0018:3824872-3825707	-	0											XM_009057274.1	7.28e-14	18	Lottia gigantea hypothetical protein mRNA
HyS_STRGp.6482	HyS_STRGp.6482.1	585	347	3	138	132	HyS0018:3842036-3842621	+	0.0230548
HyS_STRGp.6489	HyS_STRGp.6489.1	705	705	1	135	90	HyS0018:3911396-3912101	-	0.0652482
HyS_STRGp.6491	HyS_STRGp.6491.1	4179	954	4	435	435	HyS0018:3930983-3935162	-	0							O18400.2	0.000172	Drosophila melanogaster	Pituitary homeobox homolog Ptx1
HyS_STRGp.6493	HyS_STRGp.6493.1	106	106	1	105	48	HyS0018:3980058-3980164	+	0
HyS_STRGp.6495	HyS_STRGp.6495.1	3694	1249	2	993	987	HyS0018:4024802-4028496	+	0															Cluster_206(17)	0.67
HyS_STRGp.6499	HyS_STRGp.6499.1	5197	1639	2	879	876	HyS0018:4097895-4103092	+	0.0634533							O15974.1	4.58e-19	Mizuhopecten yessoensis	Rhodopsin, G0-coupled					Cluster_680(2)	0.06
HyS_STRGp.6501	HyS_STRGp.6501.1	2494	430	3	201	195	HyS0018:4131740-4134234	+	0	uncharacterizedLOC101240784	3.13e-09					F1MDB2.2	1.69e-10	Bos taurus	Small integral membrane protein 20	XM_047683127.1	1.1e-10	23	PREDICTED: Vanessa atalanta small integral membrane protein 20 (LOC125072473), mRNA
HyS_STRGp.6503	HyS_STRGp.6503.1	2409	1212	2	759	732	HyS0018:4150539-4152948	-	0											XM_012708354.2	9.03e-16	31	PREDICTED: Hydra vulgaris uncharacterized LOC105848303 (LOC105848303), mRNA	Cluster_45(66)	0.63
HyS_STRGp.6508	HyS_STRGp.6508.1	646	646	1	216	126	HyS0018:4222485-4223131	+	0.0123839
HyS_STRGp.6512	HyS_STRGp.6512.1	719	719	1	174	102	HyS0018:4277219-4277938	-	0.0125174
HyS_STRGp.6531	HyS_STRGp.6531.1	520	344	3	306	258	HyS0019:83428-83948	-	0											XM_047277439.1	6.68e-12	35	PREDICTED: Hydra vulgaris uncharacterized LOC124811568 (LOC124811568), mRNA	Cluster_366(3)	0.19
HyS_STRGp.6533	HyS_STRGp.6533.1	1176	513	2	174	147	HyS0019:166696-167872	-	0															Cluster_2203(2)	0.57
HyS_STRGp.6541	HyS_STRGp.6541.1	282	282	1	159	159	HyS0019:766514-766796	-	0											XM_047282976.1	1.13e-23	48	PREDICTED: Hydra vulgaris uncharacterized LOC124814885 (LOC124814885), mRNA
HyS_STRGp.6542	HyS_STRGp.6542.1	114	114	1	114	114	HyS0019:768900-769014	-	0
HyS_STRGp.6544	HyS_STRGp.6544.1	3062	2274	2	351	201	HyS0019:885564-888626	-	0.0545295															Cluster_414(3)	0.16
HyS_STRGp.6545	HyS_STRGp.6545.1	1211	1211	1	201	132	HyS0019:891684-892895	-	0.0900083
HyS_STRGp.6548	HyS_STRGp.6548.1	2727	739	2	198	126	HyS0019:958914-961641	+	0.0121786															Cluster_987(40)	0.91
HyS_STRGp.6551	HyS_STRGp.6551.1	2024	597	2	165	111	HyS0019:1083196-1085220	+	0															Cluster_14(27)	0.56
HyS_STRGp.6552	HyS_STRGp.6552.1	1591	478	2	177	66	HyS0019:1091761-1093352	+	0.0188285															Cluster_248(15)	0.27
HyS_STRGp.6561	HyS_STRGp.6561.1	5803	5701	2	3351	3297	HyS0019:1310558-1316361	+	0.0138572			DF2407826.2	3.1e-23	Acol_Pao_Bel_Ele22	Curated TE family					XM_047276465.1	7.26e-13	4	PREDICTED: Hydra vulgaris uncharacterized LOC124811158 (LOC124811158), mRNA	Cluster_84(13)	0.99
HyS_STRGp.6570	HyS_STRGp.6570.1	8006	1071	8	966	966	HyS0019:1390267-1398273	-	0.0233427							Q6NV18.1	3.74e-18	Danio rerio	Non-homologous end-joining factor 1
HyS_STRGp.6579	HyS_STRGp.6579.1	4286	639	2	231	111	HyS0019:1583999-1588285	+	0.0140845
HyS_STRGp.658	HyS_STRGp.658.1	308	308	1	240	240	HyS0002:1343461-1343769	+	0.0681818															Cluster_2820(3)	0.36
HyS_STRGp.6581	HyS_STRGp.6581.1	1877	1877	1	1161	1140	HyS0019:1624046-1625923	+	0.0207778							Q9I830.1	2e-60	Oncorhynchus mykiss	Potassium voltage-gated channel subfamily A member 2	XM_636654.1	3.98e-06	4	Dictyostelium discoideum AX4 GATA zinc finger domain-containing protein 25 (gtaY) mRNA, complete cds
HyS_STRGp.6584	HyS_STRGp.6584.1	946	946	1	714	684	HyS0019:1663695-1664641	-	0							A7MB34.1	4.57e-06	Bos taurus	Protein FAM181B
HyS_STRGp.6589	HyS_STRGp.6589.1	5310	523	3	117	96	HyS0019:1717885-1723195	-	0
HyS_STRGp.659	HyS_STRGp.659.1	5306	1924	2	1179	1176	HyS0002:1351918-1357224	+	0.00467775							Q9TST5.1	2.14e-21	Felis catus	Beta-2 adrenergic receptor
HyS_STRGp.6591	HyS_STRGp.6591.1	923	923	1	465	453	HyS0019:1741394-1742317	-	0.0595883
HyS_STRGp.6601	HyS_STRGp.6601.1	1853	261	2	105	51	HyS0019:1841109-1842962	-	0.0996169															Cluster_1417(68)	0.51
HyS_STRGp.6609	HyS_STRGp.6609.1	2797	2713	3	672	387	HyS0019:1908740-1911537	+	0.00294877			DF0006282.1	0.00033	CR1-J2a_Ucy	CR1 LINE element	P21328.1	5.28e-15	Drosophila melanogaster	RNA-directed DNA polymerase from mobile element jockey					Cluster_311(2)	0.07
HyS_STRGp.6642	HyS_STRGp.6642.1	278	278	1	186	84	HyS0019:2395206-2395484	+	0.028777
HyS_STRGp.6645	HyS_STRGp.6645.1	887	887	1	618	591	HyS0019:2444724-2445611	+	0
HyS_STRGp.6655	HyS_STRGp.6655.1	2027	1995	2	453	300	HyS0019:2608756-2610783	+	0.0320802			DF2407536.2	1.5e-13	Acol_CR1_Ele5	Curated TE family	Q9NBX4.1	6.96e-15	Drosophila melanogaster	Probable RNA-directed DNA polymerase from transposon X-element					Cluster_516(3)	0.21
HyS_STRGp.6667	HyS_STRGp.6667.1	446	446	1	330	318	HyS0019:2793691-2794137	-	0							Q9CPW3.1	1.29e-10	Mus musculus	39S ribosomal protein L54, mitochondrial
HyS_STRGp.6668	HyS_STRGp.6668.1	526	526	1	495	402	HyS0019:2801405-2801931	-	0															Cluster_35(6)	0.92
HyS_STRGp.6673	HyS_STRGp.6673.1	9101	1317	2	180	123	HyS0019:2854078-2863179	-	0.0235383															Cluster_13(32)	0.51
HyS_STRGp.6677	HyS_STRGp.6677.1	3794	1674	8	606	582	HyS0019:2898640-2902434	+	0							Q9UBI1.1	1.17e-36	Homo sapiens	COMM domain-containing protein 3	XM_020925534.1	5.89e-09	5	PREDICTED: Boleophthalmus pectinirostris polycomb complex protein BMI-1-A-like (LOC110160866), mRNA
HyS_STRGp.6690	HyS_STRGp.6690.1	6656	3768	4	3342	3288	HyS0019:3098974-3105630	-	0							Q54K09.2	1.57e-06	Dictyostelium discoideum	Metabotropic glutamate receptor-like protein Q					Cluster_188(2)	0.04
HyS_STRGp.6692	HyS_STRGp.6692.1	128	128	1	129	120	HyS0019:3184043-3184171	+	0
HyS_STRGp.6693	HyS_STRGp.6693.1	618	618	1	243	234	HyS0019:3184832-3185450	+	0.012945
HyS_STRGp.6695	HyS_STRGp.6695.1	1207	988	2	792	774	HyS0019:3236014-3237221	+	0															Cluster_1246(2)	1
HyS_STRGp.6697	HyS_STRGp.6697.1	1017	1017	1	282	102	HyS0019:3279100-3280117	+	0
HyS_STRGp.6698	HyS_STRGp.6698.1	2595	2595	1	1368	1308	HyS0019:3308073-3310668	-	0.00308285															Cluster_342(3)	0.03
HyS_STRGp.6715	HyS_STRGp.6715.1	11491	2797	5	342	285	HyS0019:3779128-3790619	+	0															Cluster_185(30)	0.63
HyS_STRGp.6725	HyS_STRGp.6725.1	3471	412	3	222	207	HyS0019:4049483-4052954	+	0.148058
HyS_STRGp.6726	HyS_STRGp.6726.1	2221	629	2	243	123	HyS0019:4053257-4055478	+	0															Cluster_420(14)	0.66
HyS_STRGp.673	HyS_STRGp.673.1	760	760	1	228	141	HyS0002:1520150-1520910	+	0.0407895
HyS_STRGp.6730	HyS_STRGp.6730.1	1203	1203	1	924	918	HyS0019:4091466-4092669	-	0
HyS_STRGp.6738	HyS_STRGp.6738.1	1671	1671	1	312	294	HyS0019:4252387-4254058	+	0.0436864															Cluster_653(2)	0.15
HyS_STRGp.6741	HyS_STRGp.6741.1	1150	1150	1	183	168	HyS0019:4302529-4303679	-	0.00695652			DF0277927.1	0.00028	LycPic-1.2	Mammalian family identified by the Zoonomia project.									Cluster_273(10)	0.3
HyS_STRGp.6746	HyS_STRGp.6746.1	3288	419	3	243	234	HyS0019:4390811-4394099	-	0
HyS_STRGp.6749	HyS_STRGp.6749.1	2817	1152	3	855	834	HyS0019:4450783-4453600	-	0							Q20681.1	3.03e-14	Caenorhabditis elegans	BTB and MATH domain-containing protein 38
HyS_STRGp.6752	HyS_STRGp.6752.1	1812	671	2	159	90	HyS0019:4498079-4499891	-	0
HyS_STRGp.6756	HyS_STRGp.6756.1	112	112	1	60	60	HyS0019:4552473-4552585	-	0															Cluster_50(6)	0.74
HyS_STRGp.6762	HyS_STRGp.6762.1	3532	856	6	651	630	HyS0020:189614-193146	+	0							Q7M4I5.1	2.74e-18	Apis dorsata	Phospholipase A2
HyS_STRGp.6773	HyS_STRGp.6773.1	104	104	1	87	87	HyS0020:502582-502686	+	0
HyS_STRGp.6774	HyS_STRGp.6774.1	4215	635	2	270	246	HyS0020:587087-591302	+	0.0125984
HyS_STRGp.6778	HyS_STRGp.6778.1	525	525	1	378	318	HyS0020:684663-685188	+	0							P0C2B7.1	1.88e-12	Bos taurus	39S ribosomal protein L52, mitochondrial
HyS_STRGp.678	HyS_STRGp.678.1	273	273	1	90	75	HyS0002:1578862-1579135	+	0.0842491
HyS_STRGp.6791	HyS_STRGp.6791.1	1194	1194	1	210	93	HyS0020:790619-791813	+	0															Cluster_106(30)	0.45
HyS_STRGp.6793	HyS_STRGp.6793.1	4039	2063	3	873	831	HyS0020:799633-803672	-	0.0237518
HyS_STRGp.6795	HyS_STRGp.6795.1	6474	1161	2	243	237	HyS0020:820232-826706	+	0.0826873
HyS_STRGp.6801	HyS_STRGp.6801.1	303	303	1	129	39	HyS0020:896688-896991	+	0
HyS_STRGp.6806	HyS_STRGp.6806.1	132	132	1	132	123	HyS0020:996308-996440	-	0							Q6CSV3.1	4.29e-14	Kluyveromyces lactis NRRL Y-1140	Polyadenylate-binding protein, cytoplasmic and nuclear	XM_002156868.4	2.14e-17	88	PREDICTED: Hydra vulgaris polyadenylate-binding protein 4-like (LOC100205111), mRNA
HyS_STRGp.6807	HyS_STRGp.6807.1	101	101	1	102	102	HyS0020:1119340-1119441	-	0															Cluster_1548(6)	1
HyS_STRGp.6808	HyS_STRGp.6808.1	367	367	1	276	258	HyS0020:1160739-1161106	+	0
HyS_STRGp.6809	HyS_STRGp.6809.1	1156	498	2	405	246	HyS0020:1166095-1167251	+	0
HyS_STRGp.681	HyS_STRGp.681.2	5088	1303	2	363	324	HyS0002:1593829-1598917	-	0.00613968
HyS_STRGp.6813	HyS_STRGp.6813.1	702	702	1	150	108	HyS0020:1196260-1196962	+	0.0612536															Cluster_179(3)	0.3
HyS_STRGp.6816	HyS_STRGp.6816.1	1417	1417	1	834	789	HyS0020:1229580-1230997	+	0.00776288
HyS_STRGp.6832	HyS_STRGp.6832.1	26108	243	2	243	141	HyS0020:1619243-1645351	-	0
HyS_STRGp.6846	HyS_STRGp.6846.1	582	582	1	141	90	HyS0020:1836810-1837392	+	0.0910653															Cluster_2024(2)	0.13
HyS_STRGp.6853	HyS_STRGp.6853.1	724	542	2	255	222	HyS0020:2104434-2105158	+	0.0147601															Cluster_2123(2)	0.97
HyS_STRGp.6854	HyS_STRGp.6854.1	2033	737	2	216	153	HyS0020:2151848-2153881	-	0.0868385															Cluster_99(27)	0.4
HyS_STRGp.6855	HyS_STRGp.6855.1	913	537	2	378	357	HyS0020:2156240-2157153	-	0.0297952															Cluster_107(19)	0.45
HyS_STRGp.6860	HyS_STRGp.6860.1	478	478	1	231	114	HyS0020:2271994-2272472	+	0.0167364															Cluster_210(2)	0.2
HyS_STRGp.6861	HyS_STRGp.6861.1	1856	301	2	108	87	HyS0020:2273610-2275466	-	0															Cluster_1417(68)	0.99
HyS_STRGp.6863	HyS_STRGp.6863.1	952	853	2	174	138	HyS0020:2349120-2350072	+	0.017585															Cluster_582(3)	0.3
HyS_STRGp.6864	HyS_STRGp.6864.1	7297	1434	3	1038	963	HyS0020:2352087-2359384	+	0							Q98894.1	1.87e-08	Takifugu rubripes	Cannabinoid receptor type 1A					Cluster_582(3)	0.77
HyS_STRGp.687	HyS_STRGp.687.1	444	444	1	429	405	HyS0002:1650484-1650928	-	0
HyS_STRGp.6876	HyS_STRGp.6876.1	2335	375	2	120	69	HyS0020:2424730-2427065	-	0.024
HyS_STRGp.6886	HyS_STRGp.6886.1	1687	258	2	258	255	HyS0020:2492971-2494658	+	0							Q148N0.1	7.25e-17	Bos taurus	2-oxoglutarate dehydrogenase complex component E1	XM_047289575.1	2.23e-15	52	PREDICTED: Hydra vulgaris 2-oxoglutarate dehydrogenase, mitochondrial (LOC100203774), mRNA
HyS_STRGp.6900	HyS_STRGp.6900.1	670	466	3	390	375	HyS0020:2752460-2753130	-	0.0171674											XM_046483893.2	2.01e-08	17	PREDICTED: Haliotis rufescens mucin-17-like (LOC124120961), mRNA	Cluster_239(17)	1
HyS_STRGp.6901	HyS_STRGp.6901.1	872	872	1	150	138	HyS0020:2843320-2844192	-	0.00917431
HyS_STRGp.6907	HyS_STRGp.6907.1	450	450	1	159	156	HyS0020:3044390-3044840	+	0.257778															Cluster_2382(2)	1
HyS_STRGp.6908	HyS_STRGp.6908.1	12339	704	2	351	210	HyS0020:3060448-3072787	-	0															Cluster_1756(2)	0.18
HyS_STRGp.6912	HyS_STRGp.6912.1	450	450	1	159	156	HyS0020:3128554-3129004	+	0.257778															Cluster_2382(2)	1
HyS_STRGp.6940	HyS_STRGp.6940.1	1416	273	4	273	252	HyS0020:3622287-3623703	+	0							Q28I38.1	6.08e-05	Xenopus tropicalis	DnaJ homolog subfamily B member 14
HyS_STRGp.6941	HyS_STRGp.6941.1	16010	1216	3	237	159	HyS0020:3624356-3640366	+	0.0608553
HyS_STRGp.6942	HyS_STRGp.6942.1	7795	7554	2	318	285	HyS0020:3642289-3650084	-	0.0178713															Cluster_51(2)	0.48
HyS_STRGp.6947	HyS_STRGp.6947.1	3265	2150	3	924	909	HyS0020:3724838-3728103	-	0							A9UMG5.1	3.55e-69	Xenopus tropicalis	Protein IMPACT-B	XM_002164982.3	5.79e-20	13	PREDICTED: Hydra vulgaris protein IMPACT-B-like (LOC100213863), mRNA
HyS_STRGp.6951	HyS_STRGp.6951.1	398	398	1	312	240	HyS0020:3793328-3793726	+	0.0201005
HyS_STRGp.6954	HyS_STRGp.6954.1	8215	1356	7	687	618	HyS0020:3828103-3836318	+	0.0228614							Q99470.2	1.11e-59	Homo sapiens	Stromal cell-derived factor 2	XM_047287901.1	9.85e-36	39	PREDICTED: Hydra vulgaris stromal cell-derived factor 2-like (LOC100203261), mRNA
HyS_STRGp.6969	HyS_STRGp.6969.1	1214	1214	1	201	171	HyS0020:4041722-4042936	+	0.00741351
HyS_STRGp.6971	HyS_STRGp.6971.1	673	229	3	138	54	HyS0020:4051454-4052127	+	0															Cluster_1678(2)	0.55
HyS_STRGp.6972	HyS_STRGp.6972.1	902	742	2	216	144	HyS0020:4052222-4053124	+	0															Cluster_1678(2)	0.17
HyS_STRGp.6979	HyS_STRGp.6979.1	1541	1202	3	999	996	HyS0020:4110827-4112368	-	0.0133111							O86236.1	2.95e-11	Haemophilus influenzae Rd KW20	Uncharacterized transposase-like protein HI_1328.1	XM_050208837.1	6.97e-12	7	PREDICTED: Aphis gossypii uncharacterized LOC126553709 (LOC126553709), mRNA
HyS_STRGp.6984	HyS_STRGp.6984.1	345	345	1	339	267	HyS0020:4307114-4307459	+	0
HyS_STRGp.6985	HyS_STRGp.6985.1	5072	803	2	504	390	HyS0020:4395791-4400863	-	0
HyS_STRGp.699	HyS_STRGp.699.1	443	443	1	159	120	HyS0002:1795767-1796210	-	0
HyS_STRGp.7004	HyS_STRGp.7004.1	2003	1977	2	993	969	HyS0021:305449-307452	-	0.0131512
HyS_STRGp.7012	HyS_STRGp.7012.1	265	106	2	105	105	HyS0021:774905-775170	+	0
HyS_STRGp.7021	HyS_STRGp.7021.1	940	312	2	303	297	HyS0021:1112411-1113351	-	0
HyS_STRGp.7022	HyS_STRGp.7022.1	933	606	2	348	231	HyS0021:1179375-1180308	+	0															Cluster_420(14)	0.82
HyS_STRGp.7023	HyS_STRGp.7023.1	908	693	2	207	195	HyS0021:1180721-1181629	+	0															Cluster_420(14)	0.75
HyS_STRGp.7024	HyS_STRGp.7024.1	1378	533	2	195	138	HyS0021:1190863-1192241	+	0															Cluster_895(5)	0.56
HyS_STRGp.7026	HyS_STRGp.7026.1	4493	1063	3	1002	975	HyS0021:1307170-1311663	-	0															Cluster_331(2)	0.26
HyS_STRGp.7028	HyS_STRGp.7028.1	539	539	1	192	171	HyS0021:1332288-1332827	+	0
HyS_STRGp.7035	HyS_STRGp.7035.1	38800	387	3	168	153	HyS0021:1429514-1468314	-	0															Cluster_45(66)	0.39
HyS_STRGp.7037	HyS_STRGp.7037.1	762	762	1	630	615	HyS0021:1585684-1586446	+	0.131234							P01122.1	5.61e-27	Aplysia californica	Ras-like GTP-binding protein RHO
HyS_STRGp.7040	HyS_STRGp.7040.1	263	263	1	105	75	HyS0021:1599620-1599883	-	0
HyS_STRGp.705	HyS_STRGp.705.1	5009	619	2	546	468	HyS0002:1886655-1891664	-	0.0872375
HyS_STRGp.7053	HyS_STRGp.7053.1	4166	1010	3	198	150	HyS0021:1887625-1891791	+	0.0405941															Cluster_102(22)	0.98
HyS_STRGp.7057	HyS_STRGp.7057.1	1054	415	2	282	75	HyS0021:1908362-1909416	-	0							Q91VS7.3	3.99e-21	Mus musculus	Microsomal glutathione S-transferase 1
HyS_STRGp.7061	HyS_STRGp.7061.1	228	228	1	87	45	HyS0021:1968488-1968716	+	0.0921053
HyS_STRGp.7065	HyS_STRGp.7065.1	1956	1594	2	1233	1173	HyS0021:2002725-2004681	-	0.00564617
HyS_STRGp.7085	HyS_STRGp.7085.1	178	178	1	96	96	HyS0021:2375064-2375242	+	0															Cluster_501(3)	1
HyS_STRGp.709	HyS_STRGp.709.1	506	506	1	144	123	HyS0002:2002033-2002539	-	0.108696															Cluster_608(2)	0.58
HyS_STRGp.7096	HyS_STRGp.7096.1	1127	465	2	303	231	HyS0021:2552304-2553431	+	0.122581															Cluster_1309(2)	0.65
HyS_STRGp.7097	HyS_STRGp.7097.1	1181	964	2	291	231	HyS0021:2554719-2555900	-	0.0414938															Cluster_1309(2)	0.32
HyS_STRGp.7104	HyS_STRGp.7104.1	977	977	1	180	114	HyS0021:2719437-2720414	+	0.174002			DF0003080.2	8.9e-05	DIRS-4_DR	DIRS-type LTR retrotransposon from zebrafish									Cluster_1292(3)	0.1
HyS_STRGp.7105	HyS_STRGp.7105.1	583	583	1	126	108	HyS0021:2880212-2880795	+	0.0891938
HyS_STRGp.7106	HyS_STRGp.7106.1	1700	1700	1	294	186	HyS0021:2927204-2928904	+	0.00529412
HyS_STRGp.7109	HyS_STRGp.7109.1	1751	585	2	165	120	HyS0021:3005398-3007149	+	0
HyS_STRGp.711	HyS_STRGp.711.1	2452	1433	3	342	324	HyS0002:2046398-2048850	+	0.0265178
HyS_STRGp.7119	HyS_STRGp.7119.1	982	424	2	300	228	HyS0021:3110072-3111054	+	0
HyS_STRGp.7120	HyS_STRGp.7120.1	764	431	2	252	225	HyS0021:3116003-3116767	+	0
HyS_STRGp.7133	HyS_STRGp.7133.1	220	220	1	192	90	HyS0021:3264514-3264734	.	0															Cluster_1193(3)	0.51
HyS_STRGp.7134	HyS_STRGp.7134.2	1244	1244	1	234	150	HyS0021:3266652-3267896	-	0.0996785															Cluster_1000(3)	0.69
HyS_STRGp.7135	HyS_STRGp.7135.1	1115	1115	1	234	120	HyS0021:3281133-3282248	-	0.0475336															Cluster_1000(3)	0.32
HyS_STRGp.7136	HyS_STRGp.7136.1	1068	968	2	294	249	HyS0021:3283616-3284684	-	0.153926															Cluster_1193(3)	0.96
HyS_STRGp.7141	HyS_STRGp.7141.1	5770	5770	1	5337	5283	HyS0021:3353123-3358893	-	0.0121317			DF2407821.2	0.00055	Acol_Pao_Bel_Ele17	Curated TE family	P27401.2	2.36e-13	Simian foamy virus (TYPE 3 / STRAIN LK3)	Pro-Pol polyprotein	XM_047276465.1	7.35e-13	4	PREDICTED: Hydra vulgaris uncharacterized LOC124811158 (LOC124811158), mRNA	Cluster_84(13)	0.83
HyS_STRGp.7145	HyS_STRGp.7145.1	743	518	2	186	159	HyS0021:3403160-3403903	+	0
HyS_STRGp.7161	HyS_STRGp.7161.1	1711	1430	2	477	441	HyS0021:3548640-3550351	-	0.00559441															Cluster_12(27)	0.19
HyS_STRGp.7172	HyS_STRGp.7172.1	268	248	2	87	48	HyS0021:3698541-3698809	+	0			DF0288450.2	5.7e-06	TE1990_SO2_FAM2907	Repetitive element found in rice weevil					XR_008064599.1	2.1e-25	62	PREDICTED: Oncorhynchus keta uncharacterized LOC127907498 (LOC127907498), transcript variant X1, ncRNA
HyS_STRGp.7181	HyS_STRGp.7181.1	3425	3425	1	897	849	HyS0021:3858317-3861742	-	0.0318248															Cluster_222(2)	0.04
HyS_STRGp.7188	HyS_STRGp.7188.1	5381	997	5	273	237	HyS0021:3995875-4001256	+	0.0712136							Q5ZMM5.1	1.3e-21	Gallus gallus	Zinc finger protein 706	NM_001092619.1	8.98e-15	13	Xenopus laevis zinc finger protein 706 like S homeolog (znf706l.S), mRNA
HyS_STRGp.719	HyS_STRGp.719.1	1310	1310	1	684	681	HyS0002:2355726-2357036	-	0.00687023															Cluster_947(2)	0.77
HyS_STRGp.7191	HyS_STRGp.7191.2	754	603	2	237	225	HyS0021:4016809-4017563	-	0
HyS_STRGp.721	HyS_STRGp.721.1	1268	1268	1	681	678	HyS0002:2390165-2391433	+	0.0189274															Cluster_947(2)	0.79
HyS_STRGp.7213	HyS_STRGp.7213.1	1179	1179	1	177	138	HyS0022:238763-239942	-	0.0118745															Cluster_107(19)	0.44
HyS_STRGp.7231	HyS_STRGp.7231.1	267	267	1	129	63	HyS0022:489252-489519	+	0.0674157
HyS_STRGp.7236	HyS_STRGp.7236.1	202	202	1	120	45	HyS0022:571679-571881	+	0
HyS_STRGp.7241	HyS_STRGp.7241.1	2804	631	3	156	93	HyS0022:617404-620208	+	0
HyS_STRGp.7250	HyS_STRGp.7250.1	297	297	1	258	105	HyS0022:727537-727834	+	0
HyS_STRGp.7254	HyS_STRGp.7254.2	1759	653	3	318	309	HyS0022:822154-823913	+	0
HyS_STRGp.7256	HyS_STRGp.7256.1	5498	1293	9	240	177	HyS0022:847145-852643	-	0.00618716
HyS_STRGp.7269	HyS_STRGp.7269.1	1725	246	2	108	51	HyS0022:951176-952901	-	0															Cluster_1417(68)	0.98
HyS_STRGp.7272	HyS_STRGp.7272.1	220	220	1	189	165	HyS0022:999374-999594	.	0
HyS_STRGp.7279	HyS_STRGp.7279.1	3551	955	3	204	48	HyS0022:1126375-1129926	-	0											XM_047276861.1	1.99e-06	4	PREDICTED: Hydra vulgaris uncharacterized LOC105850372 (LOC105850372), mRNA	Cluster_124(11)	0.59
HyS_STRGp.7281	HyS_STRGp.7281.1	204	204	1	144	120	HyS0022:1152228-1152432	-	0
HyS_STRGp.7284	HyS_STRGp.7284.1	2439	432	2	123	93	HyS0022:1164665-1167104	+	0															Cluster_248(15)	0.36
HyS_STRGp.7289	HyS_STRGp.7289.1	1669	1505	2	603	582	HyS0022:1257569-1259238	-	0															Cluster_516(3)	0.28
HyS_STRGp.7299	HyS_STRGp.7299.1	158	158	1	102	66	HyS0022:1502222-1502380	+	0															Cluster_2140(3)	0.42
HyS_STRGp.7328	HyS_STRGp.7328.1	5783	5783	1	5337	5283	HyS0022:2334562-2340345	-	0.0117586			DF2407821.2	0.00066	Acol_Pao_Bel_Ele17	Curated TE family	P27401.2	2.01e-13	Simian foamy virus (TYPE 3 / STRAIN LK3)	Pro-Pol polyprotein	XM_047276465.1	7.37e-13	4	PREDICTED: Hydra vulgaris uncharacterized LOC124811158 (LOC124811158), mRNA	Cluster_84(13)	0.83
HyS_STRGp.7334	HyS_STRGp.7334.1	1386	1386	1	168	168	HyS0022:2578896-2580282	+	0															Cluster_597(19)	0.94
HyS_STRGp.7336	HyS_STRGp.7336.1	187	187	1	126	78	HyS0022:2685734-2685921	+	0															Cluster_2029(6)	0.96
HyS_STRGp.7338	HyS_STRGp.7338.1	5551	1567	2	246	174	HyS0022:2747611-2753162	+	0.0216975															Cluster_723(10)	0.69
HyS_STRGp.7342	HyS_STRGp.7342.1	1847	296	2	108	63	HyS0022:2870267-2872114	-	0															Cluster_1417(68)	0.93
HyS_STRGp.7345	HyS_STRGp.7345.1	3483	201	2	201	171	HyS0022:2926948-2930431	-	0							Q8BKC5.3	1.14e-17	Mus musculus	Importin-5	XM_020519606.2	4.7e-06	24	PREDICTED: Rhincodon typus karyopherin (importin) beta 3 (kpnb3), mRNA
HyS_STRGp.7352	HyS_STRGp.7352.1	7732	1121	3	273	255	HyS0022:3065211-3072943	+	0.0303301															Cluster_741(14)	0.85
HyS_STRGp.737	HyS_STRGp.737.1	370	370	1	264	138	HyS0002:2739545-2739915	+	0.0972973
HyS_STRGp.7371	HyS_STRGp.7371.1	833	537	3	171	120	HyS0022:3294452-3295285	-	0															Cluster_2140(3)	0.12
HyS_STRGp.7374	HyS_STRGp.7374.1	4362	2152	2	1074	957	HyS0022:3402229-3406591	+	0.0748141							O22943.1	1.79e-52	Arabidopsis thaliana	Probable glycosyltransferase STELLO1	XM_047277774.1	1.26e-11	12	PREDICTED: Hydra vulgaris probable glycosyltransferase STELLO1 (LOC100197693), mRNA	Cluster_446(3)	0.56
HyS_STRGp.7375	HyS_STRGp.7375.1	2156	728	2	435	435	HyS0022:3413907-3416063	+	0							Q9H772.1	1.59e-11	Homo sapiens	Gremlin-2
HyS_STRGp.7376	HyS_STRGp.7376.1	2286	2286	1	465	150	HyS0022:3504950-3507236	+	0.0629921															Cluster_408(2)	0.03
HyS_STRGp.7381	HyS_STRGp.7381.2	3482	2272	2	1554	1503	HyS0022:3546296-3549778	+	0.0215669							P83503.1	9.31e-23	Mus musculus	Nyctalopin
HyS_STRGp.7384	HyS_STRGp.7384.1	361	361	1	129	93	HyS0022:3586033-3586394	-	0.0249307															Cluster_2623(3)	1
HyS_STRGp.7398	HyS_STRGp.7398.1	3143	594	3	213	183	HyS0022:3758979-3762122	-	0.0555556															Cluster_2003(2)	0.22
HyS_STRGp.7410	HyS_STRGp.7410.1	760	760	1	522	501	HyS0022:3857674-3858434	-	0.0105263
HyS_STRGp.7411	HyS_STRGp.7411.1	1003	1003	1	276	153	HyS0022:3867890-3868893	-	0.0418744
HyS_STRGp.7451	HyS_STRGp.7451.1	2006	1050	3	429	411	HyS0023:124675-126681	-	0.0409524
HyS_STRGp.7457	HyS_STRGp.7457.1	225	225	1	126	39	HyS0023:166179-166404	+	0
HyS_STRGp.746	HyS_STRGp.746.1	977	901	2	276	180	HyS0002:2889342-2890319	+	0.0288568
HyS_STRGp.7462	HyS_STRGp.7462.1	1191	913	4	912	903	HyS0023:227541-228732	-	0.026287							Q2NKQ1.2	1.7e-41	Homo sapiens	Small G protein signaling modulator 1	XM_012699153.2	5.13e-27	30	PREDICTED: Hydra vulgaris small G protein signaling modulator 1 (LOC100214023), mRNA
HyS_STRGp.7472	HyS_STRGp.7472.1	1817	264	2	111	111	HyS0023:615568-617385	+	0															Cluster_1417(68)	1
HyS_STRGp.7500	HyS_STRGp.7500.1	13536	580	2	162	54	HyS0023:1530323-1543859	-	0.0172414															Cluster_1092(4)	0.19
HyS_STRGp.7501	HyS_STRGp.7501.1	517	517	1	186	186	HyS0023:1531201-1531718	-	0
HyS_STRGp.7513	HyS_STRGp.7513.1	602	602	1	237	144	HyS0023:1676200-1676802	+	0.0265781															Cluster_1983(2)	0.5
HyS_STRGp.7514	HyS_STRGp.7514.1	2961	1044	2	201	147	HyS0023:1679871-1682832	-	0.00862069															Cluster_987(40)	1
HyS_STRGp.7516	HyS_STRGp.7516.1	2950	952	3	477	417	HyS0023:1704480-1707430	-	0.0672269															Cluster_1329(2)	0.73
HyS_STRGp.7522	HyS_STRGp.7522.1	337	337	1	204	111	HyS0023:1778022-1778359	+	0
HyS_STRGp.7524	HyS_STRGp.7524.1	393	393	1	102	72	HyS0023:1811683-1812076	+	0
HyS_STRGp.7540	HyS_STRGp.7540.1	4629	548	4	378	375	HyS0023:2019850-2024479	-	0							T1SH39.1	3.68e-33	Epinephelus coioides	Thioredoxin domain-containing protein 17
HyS_STRGp.756	HyS_STRGp.756.1	1004	467	2	465	282	HyS0002:3115127-3116131	-	0							Q6PH19.1	1.41e-65	Danio rerio	Glycine amidinotransferase, mitochondrial	XM_020605805.1	2.01e-08	36	PREDICTED: Monopterus albus glycine amidinotransferase, mitochondrial (LOC109963352), mRNA	Cluster_1606(2)	1
HyS_STRGp.7560	HyS_STRGp.7560.1	372	372	1	159	69	HyS0023:2312424-2312796	-	0.0215054
HyS_STRGp.7561	HyS_STRGp.7561.1	535	535	1	162	135	HyS0023:2313000-2313535	-	0.0953271															Cluster_2145(2)	0.11
HyS_STRGp.7567	HyS_STRGp.7567.1	2512	2256	2	288	240	HyS0023:2386466-2388978	-	0.0882092															Cluster_419(14)	0.26
HyS_STRGp.7581	HyS_STRGp.7581.1	1321	1321	1	591	564	HyS0023:2539083-2540404	-	0.0529902															Cluster_827(2)	1
HyS_STRGp.7582	HyS_STRGp.7582.1	1432	1432	1	999	921	HyS0023:2556355-2557787	-	0.0488827															Cluster_827(2)	0.92
HyS_STRGp.7584	HyS_STRGp.7584.1	568	568	1	120	90	HyS0023:2617659-2618227	+	0															Cluster_1952(7)	1
HyS_STRGp.7589	HyS_STRGp.7589.1	2493	682	3	207	123	HyS0023:2845358-2847851	+	0															Cluster_1800(2)	0.18
HyS_STRGp.7590	HyS_STRGp.7590.1	289	122	2	120	69	HyS0023:2847064-2847353	-	0	uncharacterizedLOC101235300	2.86e-09									XM_047273973.1	2.5e-11	87	PREDICTED: Hydra vulgaris uncharacterized LOC105845473 (LOC105845473), transcript variant X3, mRNA	Cluster_459(2)	0.61
HyS_STRGp.7601	HyS_STRGp.7601.1	1199	894	2	744	696	HyS0023:3072251-3073450	-	0
HyS_STRGp.7603	HyS_STRGp.7603.1	1650	275	2	123	63	HyS0023:3105846-3107496	-	0															Cluster_1417(68)	0.98
HyS_STRGp.762	HyS_STRGp.762.1	749	749	1	345	333	HyS0002:3265908-3266657	+	0
HyS_STRGp.7621	HyS_STRGp.7621.1	837	837	1	381	123	HyS0023:3322872-3323709	+	0.0334528
HyS_STRGp.7626	HyS_STRGp.7626.1	110	110	1	111	90	HyS0023:3495082-3495192	+	0															Cluster_1548(6)	1
HyS_STRGp.7637	HyS_STRGp.7637.1	1466	1231	4	489	489	HyS0023:3704417-3705883	-	0.127539															Cluster_1010(2)	0.36
HyS_STRGp.7638	HyS_STRGp.7638.1	1037	867	4	579	546	HyS0023:3804187-3805224	-	0							Q7TQN8.1	2.27e-25	Rattus norvegicus	Glucose-dependent insulinotropic receptor					Cluster_1468(2)	1
HyS_STRGp.7639	HyS_STRGp.7639.1	425	383	2	225	138	HyS0023:3808640-3809065	+	0															Cluster_1468(2)	0.91
HyS_STRGp.764	HyS_STRGp.764.1	232	232	1	150	99	HyS0002:3275092-3275324	-	0															Cluster_987(40)	1
HyS_STRGp.7645	HyS_STRGp.7645.1	2490	553	4	324	261	HyS0023:3955992-3958482	+	0
HyS_STRGp.7657	HyS_STRGp.7657.1	1701	639	2	174	126	HyS0023:4087853-4089554	+	0															Cluster_262(6)	0.49
HyS_STRGp.7660	HyS_STRGp.7660.1	609	609	1	162	162	HyS0023:4118406-4119015	+	0.0935961
HyS_STRGp.7665	HyS_STRGp.7665.1	397	202	2	144	126	HyS0023:4158530-4158927	-	0
HyS_STRGp.7672	HyS_STRGp.7672.1	415	232	3	231	219	HyS0024:68301-68716	-	0															Cluster_116(2)	0.34
HyS_STRGp.768	HyS_STRGp.768.1	2221	1209	2	927	915	HyS0002:3352499-3354720	+	0.0140612
HyS_STRGp.7709	HyS_STRGp.7709.2	3892	1227	2	189	144	HyS0024:611361-615253	+	0															Cluster_745(2)	0.12
HyS_STRGp.7712	HyS_STRGp.7712.1	551	551	1	237	177	HyS0024:633656-634207	-	0															Cluster_106(30)	1
HyS_STRGp.7713	HyS_STRGp.7713.1	1457	1228	2	195	114	HyS0024:635439-636896	+	0.00732899															Cluster_162(11)	0.42
HyS_STRGp.7716	HyS_STRGp.7716.1	148	148	1	66	42	HyS0024:901581-901729	+	0
HyS_STRGp.7721	HyS_STRGp.7721.1	276	276	1	237	225	HyS0024:938985-939261	+	0
HyS_STRGp.7725	HyS_STRGp.7725.1	391	391	1	183	138	HyS0024:969238-969629	+	0.194373
HyS_STRGp.7729	HyS_STRGp.7729.1	1776	613	2	267	243	HyS0024:1026233-1028009	-	0.0130506															Cluster_256(7)	0.27
HyS_STRGp.7738	HyS_STRGp.7738.1	9168	9067	2	4665	4341	HyS0024:1140554-1149722	-	0.00419102			DF2407576.2	4.5e-10	Acol_gypsy_Ele36	Curated TE family	P10401.1	3.93e-85	Drosophila melanogaster	Retrovirus-related Pol polyprotein from transposon gypsy	XM_008433458.2	1.94e-10	1	PREDICTED: Poecilia reticulata phosphoinositide-3-kinase regulatory subunit 2 (pik3r2), transcript variant X1, mRNA	Cluster_30(3)	0.76
HyS_STRGp.7744	HyS_STRGp.7744.1	1471	330	3	153	108	HyS0024:1403143-1404614	-	0
HyS_STRGp.7757	HyS_STRGp.7757.1	1761	1761	1	255	174	HyS0024:1619289-1621050	+	0.0170358
HyS_STRGp.7762	HyS_STRGp.7762.1	3304	3203	2	1335	1326	HyS0024:1675318-1678622	-	0.104902	uncharacterizedLOC105844483	1.44e-10									XM_047273949.1	3.16e-09	3	PREDICTED: Hydra vulgaris uncharacterized LOC124809928 (LOC124809928), transcript variant X1, mRNA	Cluster_241(4)	0.45
HyS_STRGp.7765	HyS_STRGp.7765.1	307	307	1	129	39	HyS0024:1722910-1723217	+	0.0912052
HyS_STRGp.777	HyS_STRGp.777.1	4078	1594	3	291	276	HyS0002:3447512-3451590	+	0.0138018															Cluster_247(14)	0.55
HyS_STRGp.7785	HyS_STRGp.7785.1	2348	533	3	252	174	HyS0024:1944417-1946765	-	0															Cluster_1845(4)	0.99
HyS_STRGp.7794	HyS_STRGp.7794.1	400	400	1	222	108	HyS0024:2154826-2155226	+	0															Cluster_2067(5)	0.89
HyS_STRGp.7817	HyS_STRGp.7817.1	1495	1495	1	180	135	HyS0024:2576284-2577779	+	0.0220736
HyS_STRGp.782	HyS_STRGp.782.1	1964	1758	3	336	216	HyS0002:3535184-3537148	+	0.0574516															Cluster_611(4)	0.04
HyS_STRGp.783	HyS_STRGp.783.1	3335	2104	2	876	864	HyS0002:3556822-3560157	-	0.00380228							Q6DFQ7.1	8.97e-15	Xenopus tropicalis	Transmembrane protein 198	XM_012702416.2	2.65e-13	20	PREDICTED: Hydra vulgaris transmembrane protein 198 (LOC101236897), mRNA
HyS_STRGp.7852	HyS_STRGp.7852.1	357	357	1	102	72	HyS0024:3245511-3245868	+	0.114846
HyS_STRGp.786	HyS_STRGp.786.1	680	171	2	141	57	HyS0002:3586348-3587028	+	0.105263
HyS_STRGp.7861	HyS_STRGp.7861.1	478	403	2	165	147	HyS0024:3393200-3393678	-	0											XR_007019195.1	1.03e-10	19	PREDICTED: Hydra vulgaris uncharacterized LOC105843770 (LOC105843770), transcript variant X1, ncRNA
HyS_STRGp.7867	HyS_STRGp.7867.1	611	551	2	249	246	HyS0024:3544453-3545064	-	0.0145191															Cluster_796(21)	0.78
HyS_STRGp.7868	HyS_STRGp.7868.1	1103	878	2	123	108	HyS0024:3547219-3548322	+	0															Cluster_162(11)	0.26
HyS_STRGp.7894	HyS_STRGp.7894.1	8410	310	2	198	198	HyS0025:90506-98916	-	0															Cluster_519(2)	0.22
HyS_STRGp.7897	HyS_STRGp.7897.1	2588	2588	1	252	165	HyS0025:197430-200018	-	0.0834621			DF0279207.1	0.00074	MyoCoy-5.3978a	Mammalian family identified by the Zoonomia project.									Cluster_347(3)	0.26
HyS_STRGp.7898	HyS_STRGp.7898.1	379	379	1	93	69	HyS0025:200264-200643	-	0.0633245															Cluster_1313(2)	0.29
HyS_STRGp.7899	HyS_STRGp.7899.1	406	168	2	168	138	HyS0025:201383-201789	-	0							P36583.2	3.27e-07	Schizosaccharomyces pombe 972h-	Protein kinase C-like 2	XM_002166797.4	6.33e-09	94	PREDICTED: Hydra vulgaris RAC-gamma serine/threonine-protein kinase (LOC100210496), mRNA
HyS_STRGp.7907	HyS_STRGp.7907.1	416	416	1	201	90	HyS0025:306797-307213	+	0.0192308
HyS_STRGp.791	HyS_STRGp.791.1	1665	1665	1	264	165	HyS0002:3641412-3643077	+	0.0144144
HyS_STRGp.7912	HyS_STRGp.7912.1	1501	465	2	177	78	HyS0025:346649-348150	+	0
HyS_STRGp.7915	HyS_STRGp.7915.1	188	188	1	189	189	HyS0025:428751-428939	-	0
HyS_STRGp.7918	HyS_STRGp.7918.1	954	954	1	168	51	HyS0025:531984-532938	+	0.0744235
HyS_STRGp.7927	HyS_STRGp.7927.1	1322	506	2	234	177	HyS0025:620770-622092	+	0.0968379
HyS_STRGp.7933	HyS_STRGp.7933.1	368	137	2	114	87	HyS0025:678933-679301	+	0
HyS_STRGp.7941	HyS_STRGp.7941.1	185	185	1	123	114	HyS0025:804470-804655	+	0															Cluster_273(10)	0.76
HyS_STRGp.7944	HyS_STRGp.7944.1	195	195	1	132	123	HyS0025:820380-820575	+	0															Cluster_273(10)	0.72
HyS_STRGp.7956	HyS_STRGp.7956.1	2318	1989	2	276	273	HyS0025:948900-951218	+	0															Cluster_499(11)	1
HyS_STRGp.7973	HyS_STRGp.7973.1	254	254	1	111	36	HyS0025:1238877-1239131	+	0
HyS_STRGp.7976	HyS_STRGp.7976.1	959	488	2	171	147	HyS0025:1256716-1257675	+	0															Cluster_1412(2)	0.54
HyS_STRGp.7984	HyS_STRGp.7984.1	211	211	1	99	99	HyS0025:1401659-1401870	-	0.042654
HyS_STRGp.7993	HyS_STRGp.7993.1	2703	1044	4	735	732	HyS0025:1547312-1550015	+	0.0689655							Q20681.1	6.76e-13	Caenorhabditis elegans	BTB and MATH domain-containing protein 38
HyS_STRGp.7996	HyS_STRGp.7996.1	1340	1340	1	990	969	HyS0025:1578937-1580277	+	0.0380597							P0C7U4.1	2.34e-05	Danio rerio	C3a anaphylatoxin chemotactic receptor					Cluster_885(2)	0.96
HyS_STRGp.7999	HyS_STRGp.7999.1	1372	1372	1	990	969	HyS0025:1805806-1807178	-	0.0546647							P0C7U4.1	6.11e-05	Danio rerio	C3a anaphylatoxin chemotactic receptor					Cluster_885(2)	0.94
HyS_STRGp.8	HyS_STRGp.8.1	4137	4113	2	309	306	HyS0001:238154-242291	-	0.0160467			DF0276667.1	0.00041	EleEdw-1.3	Mammalian family identified by the Zoonomia project.	A1X159.1	0.00041	Perna viridis	Foot protein 1 variant 2					Cluster_106(30)	0.17
HyS_STRGp.8001	HyS_STRGp.8001.1	1475	1475	1	171	165	HyS0025:1850161-1851636	+	0.0616949															Cluster_798(3)	0.07
HyS_STRGp.8004	HyS_STRGp.8004.1	10823	2909	2	336	264	HyS0025:1882964-1893787	-	0.0886903
HyS_STRGp.8005	HyS_STRGp.8005.1	2958	1936	2	189	135	HyS0025:1898980-1901938	-	0.00464876			DF0289018.2	6.3e-15	TE2566_SO2_FAM0628	Repetitive element found in rice weevil	Q9NBX4.1	1.13e-33	Drosophila melanogaster	Probable RNA-directed DNA polymerase from transposon X-element	XM_047287080.1	2.44e-13	7	PREDICTED: Hydra vulgaris uncharacterized LOC124817241 (LOC124817241), mRNA	Cluster_330(10)	0.17
HyS_STRGp.8009	HyS_STRGp.8009.1	2298	959	2	570	444	HyS0025:2049615-2051913	-	0.0834202
HyS_STRGp.8015	HyS_STRGp.8015.1	13101	2149	3	822	543	HyS0025:2155732-2168833	+	0.0553746															Cluster_449(4)	0.42
HyS_STRGp.8020	HyS_STRGp.8020.1	383	383	1	108	72	HyS0025:2263288-2263671	-	0.0678851
HyS_STRGp.8031	HyS_STRGp.8031.1	2158	2158	1	489	486	HyS0025:2396196-2398354	-	0.0625579															Cluster_445(2)	0.03
HyS_STRGp.804	HyS_STRGp.804.1	1756	1756	1	369	366	HyS0002:3837496-3839252	-	0.0102506							A1X159.1	9.6e-09	Perna viridis	Foot protein 1 variant 2					Cluster_106(30)	0.41
HyS_STRGp.8040	HyS_STRGp.8040.1	170	170	1	120	120	HyS0025:2553394-2553564	-	0
HyS_STRGp.8043	HyS_STRGp.8043.1	1779	265	2	108	63	HyS0025:2574281-2576060	-	0															Cluster_1417(68)	1
HyS_STRGp.8047	HyS_STRGp.8047.1	1882	330	2	114	114	HyS0025:2626479-2628361	-	0															Cluster_1417(68)	1
HyS_STRGp.8056	HyS_STRGp.8056.1	3939	2448	3	834	825	HyS0025:2772537-2776476	+	0.058415															Cluster_374(6)	0.1
HyS_STRGp.8057	HyS_STRGp.8057.1	425	425	1	102	51	HyS0025:2777066-2777491	+	0.0188235
HyS_STRGp.806	HyS_STRGp.806.1	2824	657	2	432	420	HyS0002:3872862-3875686	-	0
HyS_STRGp.8061	HyS_STRGp.8061.1	661	661	1	471	309	HyS0025:2820746-2821407	-	0
HyS_STRGp.8067	HyS_STRGp.8067.1	874	874	1	462	426	HyS0025:3007878-3008752	+	0
HyS_STRGp.8068	HyS_STRGp.8068.1	560	560	1	435	339	HyS0025:3017447-3018007	+	0
HyS_STRGp.8078	HyS_STRGp.8078.1	4368	1432	2	1209	1197	HyS0025:3272585-3276953	+	0
HyS_STRGp.8090	HyS_STRGp.8090.1	4885	3207	4	414	375	HyS0026:113163-118048	-	0.00685999											XM_046483893.2	1.47e-07	2	PREDICTED: Haliotis rufescens mucin-17-like (LOC124120961), mRNA	Cluster_239(17)	0.56
HyS_STRGp.8093	HyS_STRGp.8093.1	849	394	3	396	327	HyS0026:214511-215360	+	0															Cluster_620(4)	1
HyS_STRGp.8118	HyS_STRGp.8118.1	489	489	1	180	135	HyS0026:775861-776350	-	0
HyS_STRGp.8122	HyS_STRGp.8122.1	307	307	1	180	39	HyS0026:1084026-1084333	+	0.140065
HyS_STRGp.8127	HyS_STRGp.8127.1	255	255	1	129	87	HyS0026:1255180-1255435	+	0.243137															Cluster_1649(6)	0.26
HyS_STRGp.8131	HyS_STRGp.8131.1	979	979	1	213	141	HyS0026:1332549-1333528	-	0.115424
HyS_STRGp.8138	HyS_STRGp.8138.1	6250	247	2	111	102	HyS0026:1420964-1427214	-	0
HyS_STRGp.8140	HyS_STRGp.8140.1	491	491	1	294	267	HyS0026:1433512-1434003	+	0.120163
HyS_STRGp.8142	HyS_STRGp.8142.1	671	671	1	327	273	HyS0026:1438060-1438731	+	0.0730253
HyS_STRGp.8143	HyS_STRGp.8143.1	1018	945	2	600	594	HyS0026:1536479-1537497	+	0			DF2407909.2	0.00048	Acol_PIF_Ele5	Curated TE family	Q94K49.1	5.18e-08	Arabidopsis thaliana	Protein ANTAGONIST OF LIKE HETEROCHROMATIN PROTEIN 1	XM_023055265.1	5.47e-07	11	PREDICTED: Onthophagus taurus uncharacterized LOC111422060 (LOC111422060), mRNA	Cluster_332(11)	0.77
HyS_STRGp.8145	HyS_STRGp.8145.1	774	578	3	402	357	HyS0026:1697880-1698654	-	0.134948															Cluster_821(5)	0.72
HyS_STRGp.8152	HyS_STRGp.8152.1	1382	1382	1	639	630	HyS0026:1885815-1887197	+	0.0484805															Cluster_872(2)	0.05
HyS_STRGp.8153	HyS_STRGp.8153.1	1249	277	3	207	189	HyS0026:1908204-1909453	-	0
HyS_STRGp.8181	HyS_STRGp.8181.1	1824	896	2	459	411	HyS0026:2432439-2434263	-	0.00892857							A4FVI0.2	2.73e-20	Danio rerio	Zinc finger SWIM domain-containing protein 7
HyS_STRGp.8200	HyS_STRGp.8200.1	175	175	1	93	63	HyS0026:2622024-2622199	-	0
HyS_STRGp.8201	HyS_STRGp.8201.1	228	228	1	120	96	HyS0026:2622578-2622806	-	0															Cluster_64(13)	0.36
HyS_STRGp.8213	HyS_STRGp.8213.1	191	191	1	114	105	HyS0026:2907327-2907518	-	0
HyS_STRGp.8222	HyS_STRGp.8222.1	237	237	1	162	48	HyS0026:3213146-3213383	-	0.299578			DF0003097.2	1.9e-06	L1-11_DR	L1-like non-LTR retrotransposon from zebrafish									Cluster_174(7)	0.3
HyS_STRGp.8228	HyS_STRGp.8228.1	4423	1655	5	1434	1398	HyS0026:3351411-3355834	-	0											XM_011443052.3	2.71e-07	5	PREDICTED: Crassostrea gigas glycine-rich cell wall structural protein-like (LOC105338075), mRNA
HyS_STRGp.8230	HyS_STRGp.8230.2	4147	1241	4	213	150	HyS0026:3369825-3373972	+	0.0330379															Cluster_102(22)	0.54
HyS_STRGp.8231	HyS_STRGp.8231.1	549	434	2	366	297	HyS0026:3427969-3428518	+	0.0184332											XM_046483893.2	1.86e-08	18	PREDICTED: Haliotis rufescens mucin-17-like (LOC124120961), mRNA	Cluster_239(17)	0.96
HyS_STRGp.8232	HyS_STRGp.8232.1	4559	4559	1	2751	2406	HyS0026:3431237-3435796	-	0.00175477			DF2407826.2	4.1e-14	Acol_Pao_Bel_Ele22	Curated TE family	O93209.1	1.86e-08	Feline foamy virus	Pro-Pol polyprotein	XM_028552418.1	5.84e-08	3	PREDICTED: Dendronephthya gigantea uncharacterized LOC114530797 (LOC114530797), mRNA	Cluster_53(8)	0.96
HyS_STRGp.8235	HyS_STRGp.8235.1	1445	1303	3	264	138	HyS0027:22829-24274	+	0.0406754															Cluster_956(2)	0.42
HyS_STRGp.8240	HyS_STRGp.8240.1	624	547	2	177	66	HyS0027:130352-130976	-	0.0968921															Cluster_956(2)	1
HyS_STRGp.8246	HyS_STRGp.8246.1	2685	274	2	108	57	HyS0027:284879-287564	-	0															Cluster_1417(68)	0.99
HyS_STRGp.8252	HyS_STRGp.8252.1	232	232	1	195	120	HyS0027:474589-474821	+	0.310345			DF0280481.1	0.00019	RhiSin-1.14	Mammalian family identified by the Zoonomia project.									Cluster_2035(3)	0.31
HyS_STRGp.8263	HyS_STRGp.8263.1	2733	2733	1	1533	1470	HyS0027:602507-605240	+	0			DF0003370.1	0.00037	DIRS-12_DR	DIRS-type LTR retrotransposon from zebrafish	Q6XKE6.1	1.34e-05	Petunia vein clearing virus isolate Hohn	Genome polyprotein					Cluster_308(3)	0.28
HyS_STRGp.8285	HyS_STRGp.8285.1	2495	903	2	309	291	HyS0027:964158-966653	-	0							O60337.2	8.02e-13	Homo sapiens	E3 ubiquitin-protein ligase MARCHF6	XM_046986534.1	6.75e-06	6	PREDICTED: Xenia sp. Carnegie-2017 E3 ubiquitin-protein ligase MARCHF6-like (LOC124436576), mRNA	Cluster_579(3)	0.44
HyS_STRGp.8291	HyS_STRGp.8291.1	625	359	3	153	105	HyS0027:1080272-1080897	-	0															Cluster_2472(11)	0.78
HyS_STRGp.8296	HyS_STRGp.8296.1	375	375	1	129	96	HyS0027:1132227-1132602	+	0.024															Cluster_2623(3)	0.96
HyS_STRGp.8300	HyS_STRGp.8300.1	5767	4306	2	3774	3720	HyS0027:1168974-1174741	-	0.0134696			DF0289498.2	6.7e-25	TE3056_SO2_FAM163	Repetitive element found in rice weevil									Cluster_84(13)	0.6
HyS_STRGp.8305	HyS_STRGp.8305.1	543	177	2	138	105	HyS0027:1208617-1209160	-	0
HyS_STRGp.8311	HyS_STRGp.8311.1	786	786	1	387	354	HyS0027:1295625-1296411	-	0.197201							Q5XIB5.1	1.84e-05	Rattus norvegicus	Coiled-coil domain-containing protein 86
HyS_STRGp.8325	HyS_STRGp.8325.1	1620	1540	2	750	747	HyS0027:1505212-1506832	+	0															Cluster_265(5)	0.63
HyS_STRGp.8326	HyS_STRGp.8326.1	347	266	2	231	198	HyS0027:1507915-1508262	-	0
HyS_STRGp.8328	HyS_STRGp.8328.1	1894	707	2	225	138	HyS0027:1510241-1512135	+	0.0141443											XM_034201230.1	1.46e-06	6	PREDICTED: Gymnodraco acuticeps uncharacterized LOC117536388 (LOC117536388), mRNA
HyS_STRGp.8329	HyS_STRGp.8329.1	1528	1528	1	456	420	HyS0027:1517475-1519003	+	0.0301047															Cluster_46(16)	1
HyS_STRGp.8331	HyS_STRGp.8331.1	1336	1310	2	930	924	HyS0027:1581530-1582866	+	0							Q9H3N8.2	6.01e-05	Homo sapiens	Histamine H4 receptor
HyS_STRGp.8333	HyS_STRGp.8333.1	1163	1163	1	192	180	HyS0027:1615732-1616895	-	0.00773861							P00130.3	8.22e-17	Bos taurus	Cytochrome b-c1 complex subunit 9	XR_007025082.1	1.13e-09	9	PREDICTED: Hydra vulgaris uncharacterized LOC124816451 (LOC124816451), ncRNA
HyS_STRGp.8335	HyS_STRGp.8335.1	1789	1789	1	435	429	HyS0027:1631037-1632826	-	0.0279486							O54926.1	1.5e-10	Mus musculus	Apoptosis regulatory protein Siva
HyS_STRGp.8338	HyS_STRGp.8338.1	539	302	3	207	189	HyS0027:1658652-1659191	+	0
HyS_STRGp.8340	HyS_STRGp.8340.1	3086	2508	3	351	303	HyS0027:1674456-1677542	-	0.0163477
HyS_STRGp.8342	HyS_STRGp.8342.1	2153	1014	2	177	117	HyS0027:1685332-1687485	-	0															Cluster_741(14)	0.93
HyS_STRGp.8353	HyS_STRGp.8353.1	4261	996	2	225	204	HyS0027:1899517-1903778	-	0
HyS_STRGp.8357	HyS_STRGp.8357.1	4377	3382	2	273	258	HyS0027:2058506-2062883	-	0.0133057															Cluster_118(7)	0.28
HyS_STRGp.836	HyS_STRGp.836.1	4096	1254	2	1122	1041	HyS0002:4290801-4294897	-	0							B2RPY5.1	3.54e-07	Mus musculus	G-protein coupled receptor 161
HyS_STRGp.8368	HyS_STRGp.8368.1	1774	369	3	294	288	HyS0027:2201520-2203294	+	0
HyS_STRGp.8371	HyS_STRGp.8371.1	464	464	1	270	270	HyS0027:2229652-2230116	+	0
HyS_STRGp.8373	HyS_STRGp.8373.1	26242	2356	3	459	441	HyS0027:2243237-2269479	+	0.0585739
HyS_STRGp.8374	HyS_STRGp.8374.1	963	963	1	438	321	HyS0027:2287265-2288228	+	0
HyS_STRGp.8386	HyS_STRGp.8386.1	368	368	1	183	117	HyS0027:2467190-2467558	-	0															Cluster_394(3)	0.24
HyS_STRGp.8395	HyS_STRGp.8395.2	2811	1421	2	1017	975	HyS0027:2696472-2699283	-	0.0239268							Q8MJV3.1	1e-12	Bos taurus	Neuropeptides B/W receptor type 1
HyS_STRGp.8403	HyS_STRGp.8403.1	320	240	2	138	84	HyS0027:2821164-2821484	+	0.0416667															Cluster_2609(2)	1
HyS_STRGp.841	HyS_STRGp.841.1	1393	186	2	84	51	HyS0002:4437942-4439335	-	0							Q5ZKZ9.2	6.97e-19	Gallus gallus	Lipase maturation factor 2	XM_047272938.1	1.97e-14	61	PREDICTED: Hydra vulgaris lipase maturation factor 2 (LOC100207337), transcript variant X1, mRNA
HyS_STRGp.8411	HyS_STRGp.8411.1	6544	1645	2	228	186	HyS0027:3053743-3060287	-	0.102128															Cluster_612(39)	1
HyS_STRGp.8416	HyS_STRGp.8416.1	372	372	1	249	237	HyS0027:3303467-3303839	-	0							Q03565.3	9.59e-06	Caenorhabditis elegans	Barrier-to-autointegration factor 1					Cluster_2540(2)	1
HyS_STRGp.8421	HyS_STRGp.8421.1	1949	729	2	324	213	HyS0028:3156-5105	-	0.0109739															Cluster_277(3)	0.6
HyS_STRGp.8427	HyS_STRGp.8427.1	1209	1209	1	813	774	HyS0028:127655-128864	-	0.0661704							Q5EAK8.1	1.31e-14	Xenopus tropicalis	DNA damage-regulated autophagy modulator protein 1
HyS_STRGp.8428	HyS_STRGp.8428.1	415	415	1	258	219	HyS0028:158667-159082	-	0.0554217			DF0003345.1	4.5e-05	Tx1-2_DR	Non-LTR retrotransposon from zebrafish									Cluster_1184(2)	0.74
HyS_STRGp.8429	HyS_STRGp.8429.1	535	535	1	195	132	HyS0028:175572-176107	-	0															Cluster_163(8)	1
HyS_STRGp.8430	HyS_STRGp.8430.1	385	281	2	192	126	HyS0028:232207-232592	-	0.163701															Cluster_845(2)	0.18
HyS_STRGp.8435	HyS_STRGp.8435.1	1803	650	2	150	129	HyS0028:263306-265109	+	0.0738462															Cluster_987(40)	0.7
HyS_STRGp.8437	HyS_STRGp.8437.1	6241	5846	3	606	582	HyS0028:290276-296517	-	0.011974											XM_047276274.1	3.35e-36	19	PREDICTED: Hydra vulgaris uncharacterized LOC124811096 (LOC124811096), mRNA	Cluster_88(2)	0.04
HyS_STRGp.8439	HyS_STRGp.8439.1	1625	1132	4	771	768	HyS0028:427119-428744	-	0.020318							Q8VQ15.1	1.83e-45	Staphylococcus epidermidis	Superoxide dismutase [Mn/Fe]
HyS_STRGp.844	HyS_STRGp.844.1	2922	797	2	462	270	HyS0002:4463254-4466176	-	0
HyS_STRGp.8440	HyS_STRGp.8440.1	6491	1592	2	228	186	HyS0028:468786-475277	-	0.104271															Cluster_612(39)	1
HyS_STRGp.8446	HyS_STRGp.8446.1	2451	2340	2	1722	1686	HyS0028:721807-724258	+	0.032906											XM_021061548.1	1.39e-06	2	PREDICTED: Exaiptasia pallida uncharacterized LOC110254538 (LOC110254538), mRNA	Cluster_45(66)	0.57
HyS_STRGp.8448	HyS_STRGp.8448.2	1238	1178	2	204	174	HyS0028:778688-779926	+	0							P23074.3	1.1e-28	Macaque simian foamy virus	Pro-Pol polyprotein	XM_051131285.1	6.42e-07	13	PREDICTED: Labeo rohita uncharacterized LOC127178419 (LOC127178419), mRNA	Cluster_528(6)	0.67
HyS_STRGp.8464	HyS_STRGp.8464.1	1461	971	2	714	669	HyS0028:1103754-1105215	-	0.0978373
HyS_STRGp.8470	HyS_STRGp.8470.1	706	706	1	393	366	HyS0028:1256191-1256897	+	0
HyS_STRGp.8475	HyS_STRGp.8475.1	2553	2165	2	183	162	HyS0028:1333396-1335949	-	0.0272517			DF0003685.2	2.8e-14	Ginger1-N1_DR	DNA transposon from zebrafish									Cluster_273(10)	0.17
HyS_STRGp.8503	HyS_STRGp.8503.1	5165	798	3	141	123	HyS0028:1701762-1706927	+	0															Cluster_1571(4)	0.95
HyS_STRGp.8514	HyS_STRGp.8514.1	1613	1613	1	1461	1455	HyS0028:1838156-1839769	-	0.0216987							Q9VYV5.1	9.49e-26	Drosophila melanogaster	Alpha-(1,6)-fucosyltransferase
HyS_STRGp.8519	HyS_STRGp.8519.1	160	160	1	159	102	HyS0028:1887793-1887953	+	0															Cluster_577(3)	0.5
HyS_STRGp.8526	HyS_STRGp.8526.1	361	361	1	117	90	HyS0028:1937188-1937549	+	0
HyS_STRGp.8529	HyS_STRGp.8529.1	312	312	1	240	99	HyS0028:1960328-1960640	+	0															Cluster_2689(2)	0.97
HyS_STRGp.8533	HyS_STRGp.8533.1	568	568	1	126	99	HyS0028:2079282-2079850	+	0.0246479															Cluster_1952(7)	1
HyS_STRGp.8538	HyS_STRGp.8538.1	660	660	1	153	138	HyS0028:2136823-2137483	+	0.0833333			DF0001644.1	0.00013	HMSBEAGLE_I	Internal part of HMSBEAGLE retrovirus-like element from Gypsy superfamily.
HyS_STRGp.855	HyS_STRGp.855.1	531	369	2	117	90	HyS0002:4608807-4609338	+	0															Cluster_373(5)	1
HyS_STRGp.8551	HyS_STRGp.8551.1	1593	687	4	450	426	HyS0028:2361663-2363256	+	0.0116448							Q12923.2	1.38e-09	Homo sapiens	Tyrosine-protein phosphatase non-receptor type 13
HyS_STRGp.8559	HyS_STRGp.8559.1	303	303	1	201	159	HyS0028:2454615-2454918	+	0.244224
HyS_STRGp.8564	HyS_STRGp.8564.1	368	368	1	186	123	HyS0028:2499171-2499539	-	0															Cluster_420(14)	0.62
HyS_STRGp.8565	HyS_STRGp.8565.1	6001	4989	2	318	189	HyS0028:2500994-2506995	+	0.0589296															Cluster_117(5)	0.62
HyS_STRGp.8566	HyS_STRGp.8566.1	204	204	1	123	123	HyS0028:2507937-2508141	+	0
HyS_STRGp.8571	HyS_STRGp.8571.1	393	393	1	129	99	HyS0028:2577446-2577839	+	0.0508906
HyS_STRGp.8572	HyS_STRGp.8572.1	215	215	1	198	36	HyS0028:2580450-2580665	-	0
HyS_STRGp.8584	HyS_STRGp.8584.1	14037	9065	2	477	390	HyS0028:2682242-2696279	+	0.0161059							O43422.2	1.65e-38	Homo sapiens	52 kDa repressor of the inhibitor of the protein kinase					Cluster_31(3)	0.36
HyS_STRGp.8593	HyS_STRGp.8593.1	2500	1690	2	273	153	HyS0028:2807315-2809815	+	0.00532544							A5PKF5.1	2.68e-20	Bos taurus	THAP domain-containing protein 11	XM_012708354.2	2.65e-37	35	PREDICTED: Hydra vulgaris uncharacterized LOC105848303 (LOC105848303), mRNA	Cluster_45(66)	0.82
HyS_STRGp.8601	HyS_STRGp.8601.1	31529	443	3	105	84	HyS0028:2937480-2969009	-	0															Cluster_1995(15)	0.6
HyS_STRGp.8609	HyS_STRGp.8609.1	5171	332	2	204	159	HyS0028:3108244-3113415	-	0.0240964															Cluster_1985(2)	0.83
HyS_STRGp.8615	HyS_STRGp.8615.1	793	793	1	516	501	HyS0028:3224807-3225600	-	0							Q800X4.1	0.000385	Xenopus laevis	DAN domain family member 5
HyS_STRGp.862	HyS_STRGp.862.1	289	289	1	150	141	HyS0002:4721705-4721994	+	0.107266
HyS_STRGp.8627	HyS_STRGp.8627.1	1347	1347	1	390	387	HyS0028:3434414-3435761	-	0.0631032
HyS_STRGp.8634	HyS_STRGp.8634.1	1523	489	5	432	378	HyS0029:86114-87637	-	0							Q93008.4	1.77e-36	Homo sapiens	Probable ubiquitin carboxyl-terminal hydrolase FAF-X	XM_047274554.1	1.23e-30	56	PREDICTED: Hydra vulgaris probable ubiquitin carboxyl-terminal hydrolase FAF-X (LOC100206699), mRNA
HyS_STRGp.8639	HyS_STRGp.8639.1	1017	330	2	138	114	HyS0029:154034-155051	-	0.178788															Cluster_121(5)	0.22
HyS_STRGp.8645	HyS_STRGp.8645.1	21753	659	3	381	327	HyS0029:283065-304818	-	0
HyS_STRGp.8648	HyS_STRGp.8648.1	672	672	1	159	84	HyS0029:382888-383560	-	0															Cluster_1456(6)	1
HyS_STRGp.865	HyS_STRGp.865.1	3294	1054	2	795	792	HyS0002:4760211-4763505	+	0.00759013							Q6ZTW0.2	1.72e-06	Homo sapiens	Tubulin polyglutamylase complex subunit 1
HyS_STRGp.8666	HyS_STRGp.8666.1	5813	5813	1	5337	5283	HyS0029:741001-746814	-	0.012214			DF2407821.2	0.00066	Acol_Pao_Bel_Ele17	Curated TE family	P27401.2	2.38e-13	Simian foamy virus (TYPE 3 / STRAIN LK3)	Pro-Pol polyprotein	XM_047276465.1	7.41e-13	4	PREDICTED: Hydra vulgaris uncharacterized LOC124811158 (LOC124811158), mRNA	Cluster_84(13)	0.83
HyS_STRGp.8669	HyS_STRGp.8669.1	1585	1585	1	147	129	HyS0029:854184-855769	-	0.0656151
HyS_STRGp.8680	HyS_STRGp.8680.1	136	136	1	135	90	HyS0029:1078386-1078522	+	0
HyS_STRGp.8683	HyS_STRGp.8683.1	976	812	2	270	78	HyS0029:1131791-1132767	-	0															Cluster_1542(2)	0.6
HyS_STRGp.8685	HyS_STRGp.8685.1	674	674	1	159	99	HyS0029:1133731-1134405	+	0															Cluster_1456(6)	1
HyS_STRGp.8690	HyS_STRGp.8690.1	13042	1476	5	1338	1332	HyS0029:1303821-1316863	-	0							Q91Y77.2	3.69e-23	Rattus norvegicus	Monocarboxylate transporter 10
HyS_STRGp.8691	HyS_STRGp.8691.1	621	621	1	264	114	HyS0029:1355437-1356058	+	0.0354267
HyS_STRGp.8695	HyS_STRGp.8695.1	1417	1417	1	210	123	HyS0029:1412517-1413934	+	0.0776288															Cluster_843(2)	0.45
HyS_STRGp.8710	HyS_STRGp.8710.1	294	294	1	183	66	HyS0029:1680772-1681066	-	0.217687															Cluster_725(3)	0.22
HyS_STRGp.8714	HyS_STRGp.8714.1	303	303	1	126	102	HyS0029:1709969-1710272	+	0.168317							Q28DG7.1	3.6e-10	Xenopus tropicalis	Ubiquitin-associated domain-containing protein 1
HyS_STRGp.8721	HyS_STRGp.8721.1	956	956	1	189	126	HyS0029:1810202-1811158	-	0.00941423															Cluster_420(14)	0.48
HyS_STRGp.8730	HyS_STRGp.8730.1	266	266	1	162	114	HyS0029:1968052-1968318	+	0
HyS_STRGp.8731	HyS_STRGp.8731.1	2075	387	3	180	171	HyS0029:1971242-1973317	-	0											XM_029322664.1	5.92e-08	18	PREDICTED: Nylanderia fulva COP9 signalosome complex subunit 9 (LOC114946205), transcript variant X3, mRNA
HyS_STRGp.8747	HyS_STRGp.8747.1	221	221	1	192	162	HyS0029:2424498-2424719	+	0
HyS_STRGp.8769	HyS_STRGp.8769.1	196	196	1	117	81	HyS0029:2992082-2992278	+	0
HyS_STRGp.8773	HyS_STRGp.8773.1	143	143	1	144	144	HyS0029:3099224-3099367	+	0							A0A1B0GUS4.1	5.17e-18	Homo sapiens	Ubiquitin-conjugating enzyme E2 L5	XM_022976003.1	2.37e-17	92	PREDICTED: Spodoptera litura ubiquitin-conjugating enzyme E2 L3 (LOC111360138), mRNA
HyS_STRGp.8774	HyS_STRGp.8774.1	3775	930	4	525	516	HyS0029:3104178-3107953	-	0.0784946
HyS_STRGp.8777	HyS_STRGp.8777.1	1308	1308	1	183	90	HyS0029:3134063-3135371	.	0.0397554
HyS_STRGp.8780	HyS_STRGp.8780.1	3942	969	3	396	306	HyS0029:3152098-3156040	-	0.209494															Cluster_1303(2)	0.79
HyS_STRGp.8784	HyS_STRGp.8784.1	617	617	1	330	309	HyS0029:3193413-3194030	-	0							P18859.1	4.23e-11	Homo sapiens	ATP synthase-coupling factor 6, mitochondrial	XM_002156183.4	3.51e-07	31	PREDICTED: Hydra vulgaris ATP synthase-coupling factor 6, mitochondrial (LOC100215327), mRNA
HyS_STRGp.8789	HyS_STRGp.8789.1	298	298	1	111	111	HyS0029:3257858-3258156	+	0
HyS_STRGp.8791	HyS_STRGp.8791.1	3789	776	3	345	306	HyS0029:3269677-3273466	+	0.0502577															Cluster_1303(2)	0.99
HyS_STRGp.8795	HyS_STRGp.8795.1	923	923	1	195	156	HyS0030:21281-22204	+	0.00975081
HyS_STRGp.8802	HyS_STRGp.8802.1	1342	1123	2	171	141	HyS0030:167704-169046	+	0							Q9D9R0.3	1.29e-05	Mus musculus	E3 ubiquitin-protein ligase RNF125
HyS_STRGp.8803	HyS_STRGp.8803.1	249	249	1	249	249	HyS0030:194023-194272	+	0
HyS_STRGp.8806	HyS_STRGp.8806.1	242	124	2	123	117	HyS0030:246178-246420	+	0
HyS_STRGp.8808	HyS_STRGp.8808.1	789	789	1	234	123	HyS0030:251972-252761	+	0.0443599
HyS_STRGp.8811	HyS_STRGp.8811.1	781	662	2	213	201	HyS0030:268440-269221	-	0.185801															Cluster_1835(2)	0.17
HyS_STRGp.882	HyS_STRGp.882.1	4111	3764	4	990	837	HyS0002:4985804-4989915	-	0.0438363															Cluster_189(3)	0.21
HyS_STRGp.8820	HyS_STRGp.8820.1	1443	713	2	198	138	HyS0030:397568-399011	+	0	uncharacterizedLOC101240951	1.47e-09					O97172.1	0.000776	Drosophila melanogaster	UPF0729 protein CG18508
HyS_STRGp.883	HyS_STRGp.883.1	621	621	1	474	462	HyS0002:4992482-4993103	-	0
HyS_STRGp.8834	HyS_STRGp.8834.1	4905	4363	5	2790	2667	HyS0030:637640-642545	+	0.0187944							Q7M3K2.2	3.52e-14	Drosophila melanogaster	Transposable element P transposase	XM_047286705.1	4.32e-09	2	PREDICTED: Hydra vulgaris uncharacterized LOC124816953 (LOC124816953), mRNA	Cluster_151(28)	0.85
HyS_STRGp.8835	HyS_STRGp.8835.1	1358	1249	2	1155	1017	HyS0030:642801-644159	-	0															Cluster_707(28)	1
HyS_STRGp.8837	HyS_STRGp.8837.1	113	113	1	114	54	HyS0030:668632-668745	-	0															Cluster_2274(2)	0.44
HyS_STRGp.8843	HyS_STRGp.8843.1	2282	902	3	621	609	HyS0030:765183-767465	+	0.129712							Q9V9W8.1	1.19e-24	Drosophila melanogaster	Protein pygopus	XM_002160226.4	5.03e-32	22	PREDICTED: Hydra vulgaris pygopus homolog 1 (LOC100204189), transcript variant X1, mRNA
HyS_STRGp.8850	HyS_STRGp.8850.1	171	171	1	162	102	HyS0030:874125-874296	-	0															Cluster_51(2)	0.79
HyS_STRGp.8851	HyS_STRGp.8851.1	384	384	1	261	216	HyS0030:878662-879046	+	0
HyS_STRGp.8859	HyS_STRGp.8859.1	185	185	1	87	78	HyS0030:1139824-1140009	-	0
HyS_STRGp.8862	HyS_STRGp.8862.1	6271	6107	2	1830	1779	HyS0030:1170754-1177025	-	0.00409366			DF0003070.2	1.3e-28	DIRS-14_DR	DIRS-type LTR retrotransposon from zebrafish	P0CT34.1	4.04e-08	Schizosaccharomyces pombe 972h-	Transposon Tf2-1 polyprotein					Cluster_70(8)	1
HyS_STRGp.8865	HyS_STRGp.8865.1	153	153	1	153	93	HyS0030:1200325-1200478	-	0															Cluster_1780(2)	1
HyS_STRGp.8875	HyS_STRGp.8875.1	1420	1305	2	711	642	HyS0030:1300890-1302310	-	0.0659004															Cluster_952(2)	0.09
HyS_STRGp.8877	HyS_STRGp.8877.1	1241	1241	1	570	459	HyS0030:1312669-1313910	+	0.198227			DF0289694.2	0.00076	TE3253_SO2_FAM423	Repetitive element found in rice weevil
HyS_STRGp.8885	HyS_STRGp.8885.1	629	603	2	135	123	HyS0030:1457601-1458230	+	0
HyS_STRGp.8887	HyS_STRGp.8887.1	1522	1522	1	720	702	HyS0030:1471301-1472823	-	0.112352			DF0003097.2	4.4e-08	L1-11_DR	L1-like non-LTR retrotransposon from zebrafish
HyS_STRGp.890	HyS_STRGp.890.1	301	301	1	174	171	HyS0002:5126723-5127024	-	0.192691															Cluster_1511(3)	0.23
HyS_STRGp.8913	HyS_STRGp.8913.1	347	347	1	237	207	HyS0030:1902367-1902714	+	0
HyS_STRGp.8919	HyS_STRGp.8919.1	828	544	2	153	114	HyS0030:2055962-2056790	+	0															Cluster_215(6)	0.37
HyS_STRGp.8921	HyS_STRGp.8921.1	1824	1824	1	288	222	HyS0030:2225355-2227179	-	0.0164474			DF0002770.2	3.5e-19	Gypsy-208_DR-I	LTR retrotransposon from zebrafish: internal sequence									Cluster_581(7)	0.33
HyS_STRGp.8927	HyS_STRGp.8927.1	1813	283	2	123	63	HyS0030:2360007-2361820	+	0															Cluster_1417(68)	0.99
HyS_STRGp.8929	HyS_STRGp.8929.1	487	487	1	261	246	HyS0030:2377984-2378471	+	0.0184805							Q9CQ69.3	1.41e-21	Mus musculus	Cytochrome b-c1 complex subunit 8
HyS_STRGp.8934	HyS_STRGp.8934.1	2385	839	2	123	108	HyS0030:2472242-2474627	+	0.116806															Cluster_1417(68)	0.26
HyS_STRGp.8935	HyS_STRGp.8935.1	5549	329	2	174	150	HyS0030:2475634-2481183	+	0															Cluster_1087(6)	0.74
HyS_STRGp.8938	HyS_STRGp.8938.1	882	882	1	294	81	HyS0030:2584691-2585573	+	0.0612245															Cluster_9(37)	0.48
HyS_STRGp.8939	HyS_STRGp.8939.2	1169	941	2	255	174	HyS0030:2586144-2587313	+	0															Cluster_320(2)	0.32
HyS_STRGp.894	HyS_STRGp.894.1	2415	405	4	279	147	HyS0002:5185136-5187551	-	0.0444444
HyS_STRGp.8957	HyS_STRGp.8957.1	5816	1667	2	972	969	HyS0030:3048114-3053930	-	0.0173965
HyS_STRGp.8969	HyS_STRGp.8969.1	1797	232	3	231	228	HyS0030:3306931-3308728	+	0
HyS_STRGp.8973	HyS_STRGp.8973.1	3603	171	2	171	153	HyS0031:44463-48066	-	0
HyS_STRGp.898	HyS_STRGp.898.1	1811	1811	1	381	366	HyS0002:5239782-5241593	-	0.0679183			DF0003080.2	7.8e-14	DIRS-4_DR	DIRS-type LTR retrotransposon from zebrafish
HyS_STRGp.8987	HyS_STRGp.8987.1	387	164	2	138	138	HyS0031:226825-227212	-	0							Q96PC3.1	9.56e-20	Homo sapiens	AP-1 complex subunit sigma-3	XM_051298908.1	6.06e-19	65	PREDICTED: Leptopilina boulardi AP-1 complex subunit sigma-2 (LOC127277622), transcript variant X1, mRNA
HyS_STRGp.8988	HyS_STRGp.8988.1	5150	321	3	171	159	HyS0031:227965-233115	-	0.0529595							P61966.1	1.08e-13	Homo sapiens	AP-1 complex subunit sigma-1A
HyS_STRGp.8992	HyS_STRGp.8992.1	1524	308	2	171	153	HyS0031:300458-301982	-	0
HyS_STRGp.8995	HyS_STRGp.8995.1	2223	2223	1	1050	1047	HyS0031:330104-332327	+	0.0193432							Q95SX7.1	4.53e-07	Drosophila melanogaster	Probable RNA-directed DNA polymerase from transposon BS					Cluster_176(7)	0.49
HyS_STRGp.9	HyS_STRGp.9.1	751	535	2	123	108	HyS0001:242317-243068	+	0															Cluster_1716(4)	0.88
HyS_STRGp.9000	HyS_STRGp.9000.1	5589	2380	2	1785	1779	HyS0031:403934-409523	-	0.00378151							Q923Y6.1	2.26e-13	Rattus norvegicus	Trace amine-associated receptor 9
HyS_STRGp.9017	HyS_STRGp.9017.1	248	248	1	123	123	HyS0031:767806-768054	+	0
HyS_STRGp.9021	HyS_STRGp.9021.1	403	332	2	117	84	HyS0031:800316-800719	-	0
HyS_STRGp.9023	HyS_STRGp.9023.1	1691	1691	1	1047	975	HyS0031:809922-811613	-	0.0384388							Q923Y9.1	2.35e-14	Rattus norvegicus	Trace amine-associated receptor 1
HyS_STRGp.9029	HyS_STRGp.9029.1	450	450	1	219	39	HyS0031:864937-865387	+	0
HyS_STRGp.9032	HyS_STRGp.9032.1	497	411	2	96	48	HyS0031:893945-894442	+	0
HyS_STRGp.905	HyS_STRGp.905.1	741	741	1	204	81	HyS0002:5372670-5373411	+	0.022942
HyS_STRGp.9058	HyS_STRGp.9058.1	314	314	1	117	117	HyS0031:1508580-1508894	-	0															Cluster_185(30)	0.96
HyS_STRGp.9059	HyS_STRGp.9059.1	513	513	1	309	279	HyS0031:1517167-1517680	+	0
HyS_STRGp.9064	HyS_STRGp.9064.1	3153	1258	2	162	114	HyS0031:1643415-1646568	+	0.0143084															Cluster_987(40)	0.89
HyS_STRGp.9069	HyS_STRGp.9069.1	1194	649	2	309	285	HyS0031:1787364-1788558	-	0															Cluster_185(30)	1
HyS_STRGp.9072	HyS_STRGp.9072.1	1306	621	4	534	528	HyS0031:1887414-1888720	-	0.0869565
HyS_STRGp.9080	HyS_STRGp.9080.1	529	490	2	159	72	HyS0031:2170922-2171451	+	0
HyS_STRGp.9081	HyS_STRGp.9081.1	44124	147	2	147	72	HyS0031:2267871-2311995	-	0															Cluster_2698(4)	0.85
HyS_STRGp.9086	HyS_STRGp.9086.2	7325	1166	5	321	285	HyS0031:2517384-2524709	+	0															Cluster_185(30)	0.57
HyS_STRGp.9089	HyS_STRGp.9089.1	1694	1694	1	201	168	HyS0031:2641592-2643286	+	0.025974
HyS_STRGp.9090	HyS_STRGp.9090.1	351	351	1	156	135	HyS0031:2676185-2676536	-	0
HyS_STRGp.9094	HyS_STRGp.9094.1	1284	1284	1	123	111	HyS0031:2995840-2997124	+	0.0109034
HyS_STRGp.9098	HyS_STRGp.9098.1	8886	589	2	264	216	HyS0031:3102228-3111114	+	0															Cluster_2011(2)	0.95
HyS_STRGp.9099	HyS_STRGp.9099.1	560	560	1	234	216	HyS0031:3191694-3192254	-	0															Cluster_2011(2)	1
HyS_STRGp.9104	HyS_STRGp.9104.1	1881	553	3	174	138	HyS0032:63881-65762	+	0
HyS_STRGp.9109	HyS_STRGp.9109.1	186	186	1	81	12	HyS0032:143877-144063	.	0.290323
HyS_STRGp.9112	HyS_STRGp.9112.1	1441	959	2	942	819	HyS0032:204327-205768	-	0.00834202
HyS_STRGp.9119	HyS_STRGp.9119.1	3021	629	3	180	87	HyS0032:281068-284089	-	0															Cluster_185(30)	0.48
HyS_STRGp.9127	HyS_STRGp.9127.1	814	814	1	225	225	HyS0032:362304-363118	+	0.0687961															Cluster_1538(2)	0.11
HyS_STRGp.9134	HyS_STRGp.9134.1	1485	1485	1	801	753	HyS0032:446189-447674	+	0							P49795.1	3.3e-29	Homo sapiens	Regulator of G-protein signaling 19
HyS_STRGp.9139	HyS_STRGp.9139.1	1267	535	2	354	327	HyS0032:515975-517242	+	0.106542
HyS_STRGp.9141	HyS_STRGp.9141.1	432	346	2	261	210	HyS0032:527555-527987	+	0.0231214
HyS_STRGp.9142	HyS_STRGp.9142.1	2703	2703	1	1710	1686	HyS0032:549609-552312	+	0.0240474							Q94K49.1	0.000644	Arabidopsis thaliana	Protein ANTAGONIST OF LIKE HETEROCHROMATIN PROTEIN 1	XM_012708354.2	1.2e-27	19	PREDICTED: Hydra vulgaris uncharacterized LOC105848303 (LOC105848303), mRNA	Cluster_45(66)	0.49
HyS_STRGp.9146	HyS_STRGp.9146.1	1002	863	2	537	534	HyS0032:649566-650568	-	0.0486674
HyS_STRGp.9150	HyS_STRGp.9150.1	186	186	1	87	63	HyS0032:680600-680786	-	0.241935															Cluster_858(2)	0.27
HyS_STRGp.9160	HyS_STRGp.9160.2	2793	1559	2	549	546	HyS0032:835017-837810	+	0.00577293			DF0278226.1	2e-05	MerUng-4.83	Mammalian family identified by the Zoonomia project.	A1X159.1	3.75e-11	Perna viridis	Foot protein 1 variant 2					Cluster_106(30)	0.37
HyS_STRGp.9165	HyS_STRGp.9165.1	1574	1574	1	201	129	HyS0032:919409-920983	+	0.0228717											XR_002298805.1	3.33e-06	4	PREDICTED: Orbicella faveolata uncharacterized LOC110068780 (LOC110068780), ncRNA
HyS_STRGp.9168	HyS_STRGp.9168.1	2395	603	3	348	336	HyS0032:970855-973250	-	0
HyS_STRGp.9178	HyS_STRGp.9178.1	943	351	2	180	171	HyS0032:1120802-1121745	+	0															Cluster_2713(2)	0.4
HyS_STRGp.919	HyS_STRGp.919.1	1632	1632	1	720	684	HyS0002:5614655-5616287	+	0															Cluster_410(3)	0.97
HyS_STRGp.9193	HyS_STRGp.9193.1	487	487	1	138	90	HyS0032:1326526-1327013	+	0.0800821
HyS_STRGp.9196	HyS_STRGp.9196.1	3279	2183	2	264	225	HyS0032:1349991-1353270	-	0.0274851															Cluster_106(30)	0.24
HyS_STRGp.9199	HyS_STRGp.9199.1	1041	534	3	195	162	HyS0032:1399054-1400095	+	0.104869
HyS_STRGp.92	HyS_STRGp.92.1	5913	1287	9	1065	993	HyS0001:2000426-2006339	-	0.022533							P53611.2	6.62e-160	Homo sapiens	Geranylgeranyl transferase type-2 subunit beta	XM_047279074.1	1.91e-72	72	PREDICTED: Hydra vulgaris geranylgeranyl transferase type-2 subunit beta (LOC100197429), mRNA
HyS_STRGp.920	HyS_STRGp.920.1	2307	675	2	240	87	HyS0002:5617624-5619931	+	0.0933333															Cluster_668(5)	1
HyS_STRGp.9220	HyS_STRGp.9220.1	2751	1112	3	228	150	HyS0032:1615901-1618652	+	0.0233813															Cluster_97(5)	0.17
HyS_STRGp.9221	HyS_STRGp.9221.1	770	770	1	189	174	HyS0032:1629898-1630668	+	0.0103896
HyS_STRGp.9227	HyS_STRGp.9227.1	219	219	1	96	87	HyS0032:1736971-1737190	+	0
HyS_STRGp.9244	HyS_STRGp.9244.1	1766	749	2	276	246	HyS0032:2120609-2122375	-	0.0534045
HyS_STRGp.925	HyS_STRGp.925.1	1065	1065	1	258	117	HyS0002:5708006-5709071	-	0			DF0289907.2	2.5e-15	Naiad-2_Chem	Penelope element									Cluster_1086(4)	0.11
HyS_STRGp.9259	HyS_STRGp.9259.1	2962	2902	2	339	336	HyS0032:2321889-2324851	-	0.015162			DF0276667.1	0.00018	EleEdw-1.3	Mammalian family identified by the Zoonomia project.	A1X159.1	2.39e-05	Perna viridis	Foot protein 1 variant 2					Cluster_106(30)	0.24
HyS_STRGp.9260	HyS_STRGp.9260.1	1257	1032	2	150	114	HyS0032:2326000-2327257	+	0															Cluster_162(11)	0.5
HyS_STRGp.9267	HyS_STRGp.9267.1	1260	481	4	252	192	HyS0032:2405222-2406482	+	0.14553							Q6P6Z0.1	1.5e-25	Xenopus laevis	DNA damage-binding protein 1
HyS_STRGp.9276	HyS_STRGp.9276.1	6199	1687	2	228	186	HyS0032:2602329-2608528	-	0.097214															Cluster_612(39)	1
HyS_STRGp.9283	HyS_STRGp.9283.1	4581	4406	2	399	360	HyS0032:2785190-2789771	+	0.00226963
HyS_STRGp.9290	HyS_STRGp.9290.1	1108	1108	1	858	852	HyS0032:2879357-2880465	-	0
HyS_STRGp.9292	HyS_STRGp.9292.1	249	127	2	111	111	HyS0032:2922858-2923107	+	0
HyS_STRGp.9294	HyS_STRGp.9294.1	2847	2847	1	186	147	HyS0032:2936190-2939037	+	0.0649807															Cluster_288(3)	0.04
HyS_STRGp.9297	HyS_STRGp.9297.1	199	199	1	141	120	HyS0032:2974417-2974616	+	0.0753769															Cluster_547(2)	0.29
HyS_STRGp.9314	HyS_STRGp.9314.1	4160	552	3	180	87	HyS0033:179070-183230	+	0															Cluster_185(30)	0.56
HyS_STRGp.932	HyS_STRGp.932.1	2153	1662	2	336	288	HyS0002:5824009-5826162	-	0.0794224
HyS_STRGp.9321	HyS_STRGp.9321.1	4237	1226	3	177	126	HyS0033:274697-278934	-	0
HyS_STRGp.9327	HyS_STRGp.9327.1	1474	370	3	369	369	HyS0033:362200-363674	-	0
HyS_STRGp.9329	HyS_STRGp.9329.1	4162	3919	2	1713	1686	HyS0033:374452-378614	-	0.0410819											XM_047268171.1	1.39e-13	4	PREDICTED: Hydra vulgaris uncharacterized LOC105845508 (LOC105845508), mRNA	Cluster_45(66)	0.33
HyS_STRGp.9330	HyS_STRGp.9330.1	194	194	1	120	111	HyS0033:385193-385387	+	0
HyS_STRGp.9348	HyS_STRGp.9348.1	3172	1906	3	1308	1284	HyS0033:566288-569460	-	0.0262329							Q6PF45.1	2.24e-21	Xenopus laevis	Vesicular inhibitory amino acid transporter
HyS_STRGp.9355	HyS_STRGp.9355.1	2941	806	5	564	561	HyS0033:655597-658538	-	0							Q5XIM4.1	5.12e-23	Rattus norvegicus	ATP synthase subunit s, mitochondrial
HyS_STRGp.9357	HyS_STRGp.9357.1	539	372	2	138	69	HyS0033:681567-682106	+	0
HyS_STRGp.9362	HyS_STRGp.9362.1	392	392	1	123	78	HyS0033:724742-725134	+	0.0433673
HyS_STRGp.9372	HyS_STRGp.9372.1	1395	924	5	588	516	HyS0033:861057-862452	+	0											XM_047287129.1	5.35e-07	16	PREDICTED: Hydra vulgaris uncharacterized LOC124817273 (LOC124817273), mRNA	Cluster_124(11)	0.38
HyS_STRGp.9373	HyS_STRGp.9373.2	1073	844	2	129	111	HyS0033:862151-863224	-	0											XM_047276861.1	1.39e-06	6	PREDICTED: Hydra vulgaris uncharacterized LOC105850372 (LOC105850372), mRNA	Cluster_124(11)	0.6
HyS_STRGp.9381	HyS_STRGp.9381.1	3863	2835	3	909	879	HyS0033:1096402-1100265	-	0.0320988															Cluster_292(3)	0.21
HyS_STRGp.9385	HyS_STRGp.9385.1	14389	1175	9	888	834	HyS0033:1210752-1225141	-	0.0119149							Q5RE15.2	5.41e-93	Pongo abelii	26S proteasome non-ATPase regulatory subunit 8	XM_047277053.1	3.71e-79	52	PREDICTED: Hydra vulgaris 26S proteasome non-ATPase regulatory subunit 8 (LOC100207390), mRNA
HyS_STRGp.9390	HyS_STRGp.9390.1	499	499	1	189	51	HyS0033:1255478-1255977	+	0.304609											XM_047285804.1	2.8e-07	12	PREDICTED: Hydra vulgaris uncharacterized LOC124816455 (LOC124816455), mRNA	Cluster_680(2)	0.2
HyS_STRGp.9395	HyS_STRGp.9395.1	51414	2283	5	1284	1263	HyS0033:1448072-1499486	-	0							Q2T9W2.1	3.8e-82	Bos taurus	tRNA (guanine(6)-N2)-methyltransferase THUMP3					Cluster_411(2)	0.88
HyS_STRGp.9407	HyS_STRGp.9407.1	6731	2145	3	1284	1263	HyS0033:1575557-1582288	-	0.011655							Q2T9W2.1	3.16e-84	Bos taurus	tRNA (guanine(6)-N2)-methyltransferase THUMP3					Cluster_411(2)	0.94
HyS_STRGp.9412	HyS_STRGp.9412.1	1553	825	2	405	393	HyS0033:1647484-1649037	+	0							Q7KQL8.1	2e-18	Plasmodium falciparum 3D7	Thioredoxin 1
HyS_STRGp.9417	HyS_STRGp.9417.1	2513	2513	1	741	660	HyS0033:1680818-1683331	+	0.0338241															Cluster_360(2)	0.02
HyS_STRGp.9419	HyS_STRGp.9419.1	1518	316	2	159	48	HyS0033:1725087-1726605	+	0
HyS_STRGp.9424	HyS_STRGp.9424.1	6867	1035	5	723	579	HyS0033:1764431-1771298	+	0.0328502							P05933.1	5.3e-25	Schizosaccharomyces pombe 972h-	Calmodulin
HyS_STRGp.9433	HyS_STRGp.9433.1	561	561	1	249	231	HyS0033:1823859-1824420	+	0											XM_012707337.2	6.81e-09	15	PREDICTED: Hydra vulgaris syntaxin-5 (LOC100215175), mRNA
HyS_STRGp.9435	HyS_STRGp.9435.1	1179	424	2	213	207	HyS0033:1838010-1839189	-	0.0330189											XR_007026543.1	1.8e-13	49	PREDICTED: Hydra vulgaris uncharacterized LOC124818447 (LOC124818447), ncRNA
HyS_STRGp.9453	HyS_STRGp.9453.1	288	288	1	138	126	HyS0033:2012913-2013201	+	0.0277778
HyS_STRGp.9459	HyS_STRGp.9459.1	943	943	1	153	153	HyS0033:2093942-2094885	+	0.123012
HyS_STRGp.9461	HyS_STRGp.9461.1	1779	1779	1	141	99	HyS0033:2113571-2115350	-	0.0410343															Cluster_597(19)	0.84
HyS_STRGp.9464	HyS_STRGp.9464.1	1371	956	3	225	222	HyS0033:2134135-2135506	+	0.039749							Q13795.1	1.23e-53	Homo sapiens	ADP-ribosylation factor-related protein 1	XM_023156743.1	5.54e-07	7	PREDICTED: Leptinotarsa decemlineata ADP-ribosylation factor-related protein 1 (LOC111502626), transcript variant X1, mRNA
HyS_STRGp.9466	HyS_STRGp.9466.1	377	377	1	168	165	HyS0033:2140127-2140504	+	0															Cluster_841(2)	0.15
HyS_STRGp.9468	HyS_STRGp.9468.1	964	505	2	159	105	HyS0033:2177618-2178582	-	0.0514851
HyS_STRGp.947	HyS_STRGp.947.1	5896	495	2	105	102	HyS0002:6434600-6440496	-	0.020202															Cluster_153(20)	0.63
HyS_STRGp.9486	HyS_STRGp.9486.1	165	165	1	165	132	HyS0033:2466630-2466795	+	0							Q64732.2	4.96e-25	Mus musculus	Forkhead box protein B1	XM_048528047.1	3.7e-11	82	PREDICTED: Stegostoma fasciatum forkhead box B2 (foxb2), mRNA	Cluster_800(2)	1
HyS_STRGp.9488	HyS_STRGp.9488.1	4744	1468	2	942	921	HyS0033:2494710-2499454	+	0.00613079							P32029.2	6.09e-48	Drosophila melanogaster	Fork head domain-containing protein FD5	XM_045317792.1	3.03e-21	17	PREDICTED: Mercenaria mercenaria hepatocyte nuclear factor 3-beta-like (LOC123535222), transcript variant X1, mRNA	Cluster_800(2)	0.11
HyS_STRGp.9490	HyS_STRGp.9490.1	8330	1224	6	843	828	HyS0033:2520795-2529125	-	0.0367647							Q9H1X1.1	2.72e-88	Homo sapiens	Radial spoke head protein 9 homolog	XM_047277003.1	3.21e-30	20	PREDICTED: Hydra vulgaris radial spoke head protein 9 homolog (LOC100211819), mRNA
HyS_STRGp.9492	HyS_STRGp.9492.1	6241	1220	9	870	855	HyS0033:2538920-2545161	-	0.0327869
HyS_STRGp.9503	HyS_STRGp.9503.1	1487	377	3	324	282	HyS0033:2643932-2645419	-	0.0291777
HyS_STRGp.9504	HyS_STRGp.9504.1	1790	1446	3	255	249	HyS0033:2656195-2657985	+	0.0304288
HyS_STRGp.9506	HyS_STRGp.9506.2	10257	2929	5	342	285	HyS0033:2678721-2688978	+	0															Cluster_185(30)	0.65
HyS_STRGp.9520	HyS_STRGp.9520.1	1851	1851	1	558	531	HyS0033:2884889-2886740	+	0.138844
HyS_STRGp.9529	HyS_STRGp.9529.1	1839	409	2	150	84	HyS0034:63805-65644	-	0															Cluster_153(20)	0.77
HyS_STRGp.9532	HyS_STRGp.9532.1	6536	1446	4	1239	1218	HyS0034:81717-88253	+	0.00622407			DF0001947.1	4.7e-09	MMSAT4	Satellite from mouse.	Q99LI5.1	2.53e-15	Mus musculus	Zinc finger protein 281
HyS_STRGp.9533	HyS_STRGp.9533.2	3155	2370	5	1395	1386	HyS0034:89432-92587	-	0.0345992							Q6QGW5.2	4.48e-17	Rattus norvegicus	Steroid receptor RNA activator 1
HyS_STRGp.9548	HyS_STRGp.9548.1	472	317	2	306	291	HyS0034:251030-251502	+	0							C0HK24.1	2.01e-07	Echinometra lucunter	L-rhamnose-binding lectin ELEL-1					Cluster_2844(2)	0.16
HyS_STRGp.9549	HyS_STRGp.9549.1	176	107	2	108	105	HyS0034:252354-252530	+	0							P35441.1	1.33e-06	Mus musculus	Thrombospondin-1
HyS_STRGp.956	HyS_STRGp.956.1	1926	963	2	633	621	HyS0002:6567951-6569877	+	0
HyS_STRGp.9573	HyS_STRGp.9573.1	127	127	1	69	48	HyS0034:545428-545555	-	0
HyS_STRGp.9583	HyS_STRGp.9583.1	140	140	1	99	69	HyS0034:611791-611931	-	0
HyS_STRGp.9584	HyS_STRGp.9584.1	875	730	2	477	312	HyS0034:612564-613439	-	0.0452055							Q80U35.2	8.47e-32	Mus musculus	Rho guanine nucleotide exchange factor 17	XM_047271138.1	3.19e-18	52	PREDICTED: Hydra vulgaris protein PF3D7_1417600 (LOC100215348), mRNA
HyS_STRGp.9585	HyS_STRGp.9585.1	502	502	1	156	111	HyS0034:646403-646905	+	0
HyS_STRGp.9590	HyS_STRGp.9590.1	2985	1104	2	291	93	HyS0034:706607-709592	-	0.0353261															Cluster_987(40)	0.83
HyS_STRGp.9614	HyS_STRGp.9614.2	2178	2104	2	1038	969	HyS0034:1076167-1078345	-	0.0109316							Q9ZCN5.1	0.000494	Rickettsia prowazekii str. Madrid E	Uncharacterized protein RP688
HyS_STRGp.9637	HyS_STRGp.9637.1	3219	737	2	486	468	HyS0034:1365129-1368348	+	0.0217096
HyS_STRGp.9643	HyS_STRGp.9643.1	2595	2595	1	1005	981	HyS0034:1429634-1432229	-	0.0535645							O08890.1	9.87e-05	Cavia porcellus	5-hydroxytryptamine receptor 1F					Cluster_343(3)	0.53
HyS_STRGp.9650	HyS_STRGp.9650.1	822	822	1	180	54	HyS0034:1524443-1525265	-	0
HyS_STRGp.9658	HyS_STRGp.9658.1	241	241	1	111	87	HyS0034:1683584-1683825	-	0															Cluster_246(4)	0.33
HyS_STRGp.966	HyS_STRGp.966.1	2219	1855	2	1128	1041	HyS0002:6724207-6726426	+	0.0167116							E7F7V7.1	1.94e-05	Danio rerio	Galanin receptor 2b
HyS_STRGp.9669	HyS_STRGp.9669.1	653	452	2	219	156	HyS0034:1886998-1887651	+	0															Cluster_723(10)	0.43
HyS_STRGp.9675	HyS_STRGp.9675.1	13304	1678	5	594	501	HyS0034:1977680-1990984	+	0.00476758							Q9VY28.1	1.02e-26	Drosophila melanogaster	Probable 28S ribosomal protein S25, mitochondrial	XM_031710497.1	3.53e-11	6	PREDICTED: Actinia tenebrosa probable 28S ribosomal protein S25, mitochondrial (LOC116301438), mRNA
HyS_STRGp.9677	HyS_STRGp.9677.1	1319	1319	1	258	213	HyS0034:1994481-1995800	-	0.0060652							Q9NQG1.1	0.000446	Homo sapiens	Protein MANBAL					Cluster_938(2)	0.98
HyS_STRGp.968	HyS_STRGp.968.1	259	259	1	135	102	HyS0002:6889141-6889400	-	0
HyS_STRGp.9683	HyS_STRGp.9683.1	2034	581	2	501	453	HyS0034:2084067-2086101	-	0.104991
HyS_STRGp.9687	HyS_STRGp.9687.1	818	818	1	279	228	HyS0034:2127701-2128519	-	0.0207824
HyS_STRGp.9695	HyS_STRGp.9695.1	1225	681	2	312	285	HyS0034:2260664-2261889	+	0															Cluster_185(30)	0.97
HyS_STRGp.9705	HyS_STRGp.9705.1	784	784	1	261	153	HyS0034:2442940-2443724	+	0.142857
HyS_STRGp.9707	HyS_STRGp.9707.1	3243	502	3	168	105	HyS0034:2456485-2459728	+	0															Cluster_1995(15)	0.41
HyS_STRGp.9711	HyS_STRGp.9711.1	11771	9654	5	405	384	HyS0034:2536099-2547870	+	0.0492024			DF2407668.2	3.1e-06	Acol_Jockey_Ele1	Curated TE family
HyS_STRGp.9713	HyS_STRGp.9713.1	2992	2992	1	1092	1071	HyS0034:2575638-2578630	+	0.0397727							Q924H0.2	3.11e-13	Mus musculus	Neuropeptide FF receptor 2					Cluster_261(2)	0.06
HyS_STRGp.9714	HyS_STRGp.9714.1	5012	117	2	117	117	HyS0034:2585496-2590508	+	0.358974			DF0003097.2	0.00021	L1-11_DR	L1-like non-LTR retrotransposon from zebrafish									Cluster_3108(3)	0.47
HyS_STRGp.9715	HyS_STRGp.9715.1	333	333	1	126	87	HyS0034:2627141-2627474	-	0															Cluster_741(14)	1
HyS_STRGp.9716	HyS_STRGp.9716.2	7811	550	3	177	159	HyS0034:2649415-2657226	+	0.0654545															Cluster_167(4)	0.15
HyS_STRGp.9737	HyS_STRGp.9737.2	6021	1004	2	234	228	HyS0035:424657-430678	+	0.00796813
HyS_STRGp.9738	HyS_STRGp.9738.1	719	619	2	363	249	HyS0035:442310-443029	-	0.132472			DF2407668.2	7.4e-08	Acol_Jockey_Ele1	Curated TE family
HyS_STRGp.974	HyS_STRGp.974.1	161	161	1	120	108	HyS0002:7038844-7039005	-	0.360248			DF0002449.2	0.00012	Dada-tL_DR	Dada-type DNA transposon from zebrafish									Cluster_323(3)	0.44
HyS_STRGp.9746	HyS_STRGp.9746.1	4848	1071	4	702	687	HyS0035:615527-620375	+	0.0457516
HyS_STRGp.9750	HyS_STRGp.9750.1	3005	546	3	237	192	HyS0035:900404-903409	-	0															Cluster_185(30)	0.5
HyS_STRGp.977	HyS_STRGp.977.1	705	288	2	123	123	HyS0002:7058846-7059551	+	0.03125															Cluster_25(14)	0.36
HyS_STRGp.9774	HyS_STRGp.9774.1	124	100	2	102	81	HyS0035:1391655-1391779	+	0											XM_044344914.1	1.47e-07	50	PREDICTED: Thunnus albacares alsin Rho guanine nucleotide exchange factor ALS2 b (als2b), transcript variant X1, mRNA	Cluster_2896(2)	0.74
HyS_STRGp.9791	HyS_STRGp.9791.1	2182	1335	2	225	147	HyS0035:1643705-1645887	+	0.0531835															Cluster_924(4)	0.46
HyS_STRGp.9804	HyS_STRGp.9804.1	741	527	2	246	234	HyS0035:2107075-2107816	-	0															Cluster_420(14)	0.78
HyS_STRGp.9805	HyS_STRGp.9805.1	790	274	2	138	48	HyS0035:2204306-2205096	+	0.215328
HyS_STRGp.9808	HyS_STRGp.9808.1	2452	2256	2	468	270	HyS0035:2363026-2365478	+	0.0500887															Cluster_420(14)	0.44
HyS_STRGp.9812	HyS_STRGp.9812.1	286	286	1	186	186	HyS0036:141049-141335	-	0.146853
HyS_STRGp.9815	HyS_STRGp.9815.1	1142	1142	1	303	219	HyS0036:295433-296575	+	0.089317							P21328.1	6.89e-13	Drosophila melanogaster	RNA-directed DNA polymerase from mobile element jockey
HyS_STRGp.9823	HyS_STRGp.9823.1	226	226	1	144	99	HyS0036:440845-441071	+	0
HyS_STRGp.9830	HyS_STRGp.9830.1	4100	944	3	198	150	HyS0036:516357-520457	+	0.0667373															Cluster_102(22)	1
HyS_STRGp.9835	HyS_STRGp.9835.1	314	314	1	120	105	HyS0036:790062-790376	+	0.0509554															Cluster_2857(2)	0.17
HyS_STRGp.9842	HyS_STRGp.9842.1	1802	1802	1	945	924	HyS0036:959675-961477	-	0.00943396							Q94K49.1	0.000381	Arabidopsis thaliana	Protein ANTAGONIST OF LIKE HETEROCHROMATIN PROTEIN 1	XM_012708354.2	7.99e-28	28	PREDICTED: Hydra vulgaris uncharacterized LOC105848303 (LOC105848303), mRNA	Cluster_45(66)	0.51
HyS_STRGp.9843	HyS_STRGp.9843.1	6511	1612	2	228	186	HyS0036:979616-986127	-	0.132134															Cluster_612(39)	1
HyS_STRGp.9847	HyS_STRGp.9847.1	1108	396	2	177	171	HyS0036:1253907-1255015	-	0
HyS_STRGp.9848	HyS_STRGp.9848.1	2232	2176	2	231	132	HyS0036:1255120-1257352	-	0.0142463															Cluster_37(3)	0.22
HyS_STRGp.9849	HyS_STRGp.9849.1	346	346	1	114	114	HyS0036:1291721-1292067	-	0.0260116
HyS_STRGp.9862	HyS_STRGp.9862.1	508	508	1	423	297	HyS0036:1737772-1738280	+	0															Cluster_2153(4)	0.37
HyS_STRGp.9865	HyS_STRGp.9865.1	1902	673	2	237	126	HyS0036:1926464-1928366	+	0.0118871															Cluster_277(3)	0.65
HyS_STRGp.9867	HyS_STRGp.9867.1	1329	1329	1	1005	996	HyS0036:1991608-1992937	-	0.00601956
HyS_STRGp.9868	HyS_STRGp.9868.1	985	887	2	318	234	HyS0036:1995244-1996229	+	0.0462232
HyS_STRGp.9879	HyS_STRGp.9879.1	3493	1814	4	414	375	HyS0036:2299266-2302759	-	0.0121279											XM_046483893.2	8.27e-08	4	PREDICTED: Haliotis rufescens mucin-17-like (LOC124120961), mRNA	Cluster_239(17)	1
HyS_STRGp.9883	HyS_STRGp.9883.1	1530	1530	1	405	342	HyS0036:2454979-2456509	+	0.00653595											XM_028660253.1	8.99e-07	5	PREDICTED: Exaiptasia pallida uncharacterized LOC114575431 (LOC114575431), mRNA	Cluster_745(2)	0.1
HyS_STRGp.9887	HyS_STRGp.9887.1	919	919	1	168	63	HyS0036:2608721-2609640	-	0.0163221
HyS_STRGp.9888	HyS_STRGp.9888.1	514	514	1	198	84	HyS0036:2651427-2651941	-	0															Cluster_2153(4)	0.36
HyS_STRGp.9894	HyS_STRGp.9894.1	4290	957	3	198	150	HyS0037:31805-36095	-	0.0428422															Cluster_102(22)	0.99
HyS_STRGp.9903	HyS_STRGp.9903.1	2856	2856	1	696	513	HyS0037:279929-282785	-	0.0437675											XM_047281971.1	2.8e-14	14	PREDICTED: Hydra vulgaris uncharacterized LOC124814354 (LOC124814354), mRNA
HyS_STRGp.9908	HyS_STRGp.9908.1	4704	1484	2	723	645	HyS0037:405082-409786	+	0.0559299															Cluster_299(3)	1
HyS_STRGp.9909	HyS_STRGp.9909.1	2415	752	2	507	504	HyS0037:410338-412753	+	0							P54849.3	1.35e-06	Homo sapiens	Epithelial membrane protein 1					Cluster_299(3)	1
HyS_STRGp.991	HyS_STRGp.991.1	868	868	1	246	183	HyS0002:7268420-7269288	+	0
HyS_STRGp.9910	HyS_STRGp.9910.1	5454	2145	8	1212	1134	HyS0037:415323-420777	+	0.0307692							Q9GUM2.1	1.49e-74	Caenorhabditis elegans	Beta-1,4-N-acetylgalactosaminyltransferase bre-4	XM_019903218.2	3.53e-07	3	PREDICTED: Dendroctonus ponderosae beta-1,4-N-acetylgalactosaminyltransferase bre-4 (LOC109536817), transcript variant X3, mRNA
HyS_STRGp.9913	HyS_STRGp.9913.1	6824	760	2	261	237	HyS0037:457644-464468	+	0							Q9M0A5.1	4.45e-08	Arabidopsis thaliana	Gamma-glutamyl peptidase 3
HyS_STRGp.9919	HyS_STRGp.9919.1	2819	702	2	261	105	HyS0037:743803-746622	-	0.042735															Cluster_668(5)	1
HyS_STRGp.9927	HyS_STRGp.9927.1	10849	3797	3	342	285	HyS0037:878433-889282	+	0															Cluster_185(30)	0.5
HyS_STRGp.9938	HyS_STRGp.9938.1	985	985	1	321	318	HyS0037:1188523-1189508	+	0.00812183
HyS_STRGp.9940	HyS_STRGp.9940.1	563	563	1	387	384	HyS0037:1221063-1221626	-	0.017762
HyS_STRGp.9947	HyS_STRGp.9947.1	972	330	2	159	153	HyS0037:1386897-1387869	-	0.0272727
HyS_STRGp.995	HyS_STRGp.995.1	9342	1965	3	1056	1053	HyS0002:7378636-7387978	-	0.0422392															Cluster_523(2)	1
HyS_STRGp.9959	HyS_STRGp.9959.1	1379	1168	2	579	519	HyS0037:1606081-1607460	-	0							A0A096ZEC9.1	7.85e-13	Nocardioides sp. JS1661	2,4-dinitroanisole O-demethylase subunit alpha
HyS_STRGp.9969	HyS_STRGp.9969.1	390	390	1	240	171	HyS0037:1773004-1773394	+	0															Cluster_99(27)	0.44
HyS_STRGp.9975	HyS_STRGp.9975.1	1161	623	2	450	390	HyS0037:1838780-1839941	+	0															Cluster_1909(5)	0.96
HyS_STRGp.9986	HyS_STRGp.9986.1	677	515	2	225	81	HyS0037:2048207-2048884	-	0.015534
HyS_STRGp.9997	HyS_STRGp.9997.1	1963	1181	2	1062	939	HyS0037:2296023-2297986	-	0.00677392							Q2KNE5.3	3.51e-07	Danio rerio	Melanopsin-A
HyS_STRGr.10	HyS_STRGr.10.1	526	491	2	306	246	HyS0001:247112-247638	+	0			DF0004848.1	8.9e-05	Halyomorpha_halys-1_family-520	RTE-BovB LINE element									Cluster_201(9)	0.21
HyS_STRGr.10000	HyS_STRGr.10000.1	515	191	2	99	81	HyS0023:906095-906610	-	0															Cluster_2546(4)	0.92
HyS_STRGr.10001	HyS_STRGr.10001.1	3296	224	2	225	225	HyS0023:887441-890737	-	0.0714286			DF0006175.2	0.00014	Halyomorpha_halys-6_family-2228	LINE element									Cluster_216(4)	0.92
HyS_STRGr.10002	HyS_STRGr.10002.1	683	323	2	108	48	HyS0023:907167-907850	-	0															Cluster_1571(4)	1
HyS_STRGr.10006	HyS_STRGr.10006.1	4154	687	2	300	279	HyS0023:915361-919515	-	0
HyS_STRGr.10007	HyS_STRGr.10007.1	2308	529	2	198	171	HyS0023:916432-918740	-	0.020794															Cluster_987(40)	0.87
HyS_STRGr.1001	HyS_STRGr.1001.1	837	837	1	183	114	HyS0002:3143035-3143872	+	0															Cluster_1502(2)	0.54
HyS_STRGr.10011	HyS_STRGr.10011.1	6798	630	2	129	75	HyS0023:938211-945009	+	0
HyS_STRGr.10015	HyS_STRGr.10015.1	22194	164	2	165	165	HyS0023:1019352-1041546	+	0															Cluster_76(15)	1
HyS_STRGr.10016	HyS_STRGr.10016.1	408	141	2	105	105	HyS0023:1043021-1043429	+	0			DF0287076.2	1.6e-06	TE0605_SO2_FAM0159	Repetitive element found in rice weevil
HyS_STRGr.10018	HyS_STRGr.10018.1	373	147	2	126	126	HyS0023:1060347-1060720	+	0
HyS_STRGr.10019	HyS_STRGr.10019.1	272	246	2	114	57	HyS0023:1064053-1064325	+	0
HyS_STRGr.10021	HyS_STRGr.10021.1	2437	1484	2	654	573	HyS0023:641941-644378	+	0.00539084															Cluster_793(6)	0.3
HyS_STRGr.10023	HyS_STRGr.10023.1	2420	375	2	300	285	HyS0023:674073-676493	-	0.0773333															Cluster_1262(2)	0.5
HyS_STRGr.10024	HyS_STRGr.10024.1	905	561	2	264	153	HyS0023:676676-677581	+	0															Cluster_2067(5)	0.63
HyS_STRGr.10029	HyS_STRGr.10029.1	252	108	2	75	18	HyS0023:733480-733732	-	0															Cluster_324(3)	0.73
HyS_STRGr.1004	HyS_STRGr.1004.1	4151	3819	2	273	168	HyS0002:2851643-2855794	-	0.0261849															Cluster_183(6)	0.2
HyS_STRGr.10043	HyS_STRGr.10043.1	3506	101	2	87	63	HyS0023:1379198-1382704	+	0
HyS_STRGr.10044	HyS_STRGr.10044.1	2434	802	2	231	141	HyS0023:1395941-1398375	+	0.0723192															Cluster_1557(2)	0.4
HyS_STRGr.10046	HyS_STRGr.10046.1	3037	2951	2	1038	954	HyS0023:1404784-1407821	-	0.0382921											XM_028661465.1	1.75e-06	2	PREDICTED: Exaiptasia pallida uncharacterized LOC110247327 (LOC110247327), partial mRNA	Cluster_3(26)	0.87
HyS_STRGr.10047	HyS_STRGr.10047.1	761	179	2	144	54	HyS0023:1410118-1410879	-	0			DF0288161.2	3e-16	TE1699_SO2_FAM0264	Repetitive element found in rice weevil	P10978.1	4.86e-18	Nicotiana tabacum	Retrovirus-related Pol polyprotein from transposon TNT 1-94					Cluster_3588(2)	0.51
HyS_STRGr.10049	HyS_STRGr.10049.1	21483	951	2	453	123	HyS0023:1174300-1195783	-	0.0609884							Q5D006.1	0.000634	Rattus norvegicus	Ubiquitin carboxyl-terminal hydrolase 11					Cluster_20(8)	0.59
HyS_STRGr.10055	HyS_STRGr.10055.1	1559	1533	2	234	180	HyS0023:1213531-1215090	+	0.0267449			DF0289018.2	4.7e-20	TE2566_SO2_FAM0628	Repetitive element found in rice weevil									Cluster_381(7)	0.26
HyS_STRGr.10058	HyS_STRGr.10058.1	237	114	2	114	78	HyS0023:1253304-1253541	-	0
HyS_STRGr.10064	HyS_STRGr.10064.1	435	396	2	138	78	HyS0023:1424593-1425028	-	0.419192			DF0001387.1	4.6e-06	CeRep52	C. elegans repeat 52.									Cluster_26(15)	0.72
HyS_STRGr.10065	HyS_STRGr.10065.1	1057	105	2	87	87	HyS0023:1437661-1438718	-	0															Cluster_322(8)	0.78
HyS_STRGr.10066	HyS_STRGr.10066.1	8154	366	2	120	111	HyS0023:1437964-1446118	-	0															Cluster_687(4)	0.36
HyS_STRGr.10067	HyS_STRGr.10067.1	629	629	1	366	294	HyS0023:1442841-1443470	+	0.0222576
HyS_STRGr.10069	HyS_STRGr.10069.1	7716	6440	2	435	243	HyS0023:1458176-1465892	+	0.025															Cluster_76(15)	0.12
HyS_STRGr.101	HyS_STRGr.101.1	2503	1076	2	225	192	HyS0001:2295518-2298021	-	0.00929368															Cluster_14(27)	0.28
HyS_STRGr.10121	HyS_STRGr.10121.1	7868	509	2	240	231	HyS0023:2047639-2055507	+	0															Cluster_11(11)	0.87
HyS_STRGr.10122	HyS_STRGr.10122.1	287	287	1	159	81	HyS0023:2061720-2062007	-	0			DF0279841.1	0.00059	PanHod-1.116	Mammalian family identified by the Zoonomia project.					XR_006684603.1	2.54e-10	26	PREDICTED: Mercenaria mercenaria uncharacterized LOC123541590 (LOC123541590), ncRNA	Cluster_267(5)	0.73
HyS_STRGr.10127	HyS_STRGr.10127.1	679	679	1	681	657	HyS0023:2569711-2570390	+	0							P28222.1	3.32e-14	Homo sapiens	5-hydroxytryptamine receptor 1B
HyS_STRGr.10134	HyS_STRGr.10134.1	4400	1060	2	183	177	HyS0023:2694498-2698898	+	0.0349057															Cluster_141(7)	0.18
HyS_STRGr.10136	HyS_STRGr.10136.1	1250	1250	1	156	75	HyS0023:2707336-2708586	-	0.0552															Cluster_993(5)	0.09
HyS_STRGr.10139	HyS_STRGr.10139.1	3620	3311	3	1476	1416	HyS0023:2716442-2720062	-	0.0268801											XM_047269946.1	5.47e-07	2	PREDICTED: Hydra vulgaris uncharacterized LOC101241084 (LOC101241084), transcript variant X1, mRNA	Cluster_151(28)	0.35
HyS_STRGr.10141	HyS_STRGr.10141.1	130	130	1	108	30	HyS0023:2744046-2744176	+	0.2											XM_022944509.1	2.75e-06	47	PREDICTED: Stylophora pistillata protein PIH1D3-like (LOC111338087), mRNA	Cluster_225(2)	0.7
HyS_STRGr.10145	HyS_STRGr.10145.1	1051	156	2	108	84	HyS0023:2769349-2770400	-	0.0512821
HyS_STRGr.10146	HyS_STRGr.10146.1	4037	4037	1	315	285	HyS0023:2782228-2786265	-	0.0500372							P21328.1	1.58e-15	Drosophila melanogaster	RNA-directed DNA polymerase from mobile element jockey	XM_039443049.1	1.86e-07	1	PREDICTED: Nilaparvata lugens uncharacterized LOC120354915 (LOC120354915), transcript variant X2, mRNA	Cluster_129(3)	0.24
HyS_STRGr.10147	HyS_STRGr.10147.1	3823	3792	2	663	618	HyS0023:2787382-2791205	+	0.0139768							Q7LHG5.2	2.23e-14	Saccharomyces cerevisiae S288C	Transposon Ty3-I Gag-Pol polyprotein					Cluster_34(21)	0.16
HyS_STRGr.10152	HyS_STRGr.10152.1	619	619	1	123	93	HyS0023:2296434-2297053	-	0
HyS_STRGr.1016	HyS_STRGr.1016.1	1974	1899	2	390	264	HyS0002:2992663-2994637	+	0.0163244			DF0003809.1	9.4e-21	Daphne-27_DRe	L2-like non-LTR retrotransposon from zebrafish	P21329.1	2.58e-14	Drosophila funebris	RNA-directed DNA polymerase from mobile element jockey
HyS_STRGr.10173	HyS_STRGr.10173.1	542	542	1	243	201	HyS0023:2530179-2530721	-	0
HyS_STRGr.10176	HyS_STRGr.10176.1	620	523	2	108	60	HyS0023:2881826-2882446	-	0															Cluster_106(30)	0.52
HyS_STRGr.10178	HyS_STRGr.10178.1	1136	625	2	216	84	HyS0023:2898544-2899680	+	0			DF0276004.1	0.00017	CroInd-1.231	Mammalian family identified by the Zoonomia project.									Cluster_107(19)	1
HyS_STRGr.10188	HyS_STRGr.10188.1	2134	1902	2	165	111	HyS0023:3007186-3009320	+	0.0499474															Cluster_315(4)	0.13
HyS_STRGr.10189	HyS_STRGr.10189.1	2895	2247	2	297	117	HyS0023:3015691-3018586	+	0.0534045															Cluster_421(2)	0.1
HyS_STRGr.10190	HyS_STRGr.10190.1	1278	1278	1	294	138	HyS0023:3018795-3020073	+	0															Cluster_976(3)	0.22
HyS_STRGr.10191	HyS_STRGr.10191.1	322	322	1	84	69	HyS0023:3020283-3020605	-	0
HyS_STRGr.10199	HyS_STRGr.10199.1	1217	1217	1	1008	1005	HyS0023:3154637-3155854	-	0
HyS_STRGr.10200	HyS_STRGr.10200.1	1067	1043	2	372	54	HyS0023:3157394-3158461	-	0.128476			DF0003097.2	5.5e-05	L1-11_DR	L1-like non-LTR retrotransposon from zebrafish
HyS_STRGr.10207	HyS_STRGr.10207.1	106	106	1	108	57	HyS0023:3260854-3260960	-	0
HyS_STRGr.10213	HyS_STRGr.10213.1	641	171	2	102	66	HyS0023:3421867-3422508	+	0
HyS_STRGr.10214	HyS_STRGr.10214.1	6345	223	2	126	78	HyS0023:3428052-3434397	+	0
HyS_STRGr.10216	HyS_STRGr.10216.1	1085	382	2	132	90	HyS0023:3440569-3441654	+	0															Cluster_20(8)	1
HyS_STRGr.10217	HyS_STRGr.10217.1	1238	1238	1	186	126	HyS0023:3442181-3443419	+	0.0113086															Cluster_20(8)	0.69
HyS_STRGr.10218	HyS_STRGr.10218.1	1071	687	2	153	111	HyS0023:3270649-3271720	+	0
HyS_STRGr.10220	HyS_STRGr.10220.1	529	213	2	168	111	HyS0023:3276466-3276995	+	0.0657277
HyS_STRGr.10228	HyS_STRGr.10228.1	14339	11287	2	276	228	HyS0023:3382982-3397321	-	0.0323381			DF0001699.1	1.7e-05	RSP	D.melanogaster Rsp repetitive element.									Cluster_20(8)	0.08
HyS_STRGr.10229	HyS_STRGr.10229.1	9408	4621	2	1830	1647	HyS0023:3397455-3406863	+	0.00541008			DF0003697.1	2.3e-37	HERO-2_DR	R2-like non-LTR retrotransposon from zebrafish	P16423.1	1.66e-11	Drosophila melanogaster	Retrovirus-related Pol polyprotein from type-2 retrotransposable element R2DM					Cluster_34(21)	0.13
HyS_STRGr.10240	HyS_STRGr.10240.1	502	472	2	408	180	HyS0023:3733274-3733776	-	0															Cluster_134(14)	0.23
HyS_STRGr.10253	HyS_STRGr.10253.1	231	231	1	120	27	HyS0023:3792137-3792368	+	0
HyS_STRGr.10258	HyS_STRGr.10258.1	125	125	1	96	42	HyS0023:3859973-3860098	-	0															Cluster_29(27)	0.95
HyS_STRGr.10286	HyS_STRGr.10286.1	728	728	1	192	189	HyS0023:4156613-4157341	+	0							B0BNL6.1	9.08e-05	Rattus norvegicus	Arrestin domain-containing protein 1					Cluster_1711(2)	0.26
HyS_STRGr.10292	HyS_STRGr.10292.1	1255	1255	1	165	111	HyS0024:133509-134764	+	0			DF0289018.2	2.9e-10	TE2566_SO2_FAM0628	Repetitive element found in rice weevil	Q95SX7.1	5.01e-11	Drosophila melanogaster	Probable RNA-directed DNA polymerase from transposon BS	XM_022936905.1	2.64e-06	5	PREDICTED: Stylophora pistillata RYamide receptor-like (LOC111331733), mRNA	Cluster_59(6)	0.53
HyS_STRGr.10302	HyS_STRGr.10302.1	531	134	2	72	24	HyS0024:263511-264042	-	0
HyS_STRGr.10310	HyS_STRGr.10310.1	626	205	2	105	30	HyS0024:353733-354359	+	0
HyS_STRGr.10314	HyS_STRGr.10314.1	196	196	1	132	114	HyS0024:373715-373911	+	0.0510204
HyS_STRGr.1032	HyS_STRGr.1032.1	4657	4636	2	363	336	HyS0002:3224326-3228983	+	0.0163934			DF0006893.1	8.5e-19	RTE-3_Hmel_A	Repeat from the Heliconius butterfly genus	O00370.1	1.25e-09	Homo sapiens	LINE-1 retrotransposable element ORF2 protein					Cluster_41(25)	0.12
HyS_STRGr.10328	HyS_STRGr.10328.1	898	898	1	189	153	HyS0024:493190-494088	+	0															Cluster_253(4)	0.2
HyS_STRGr.10329	HyS_STRGr.10329.1	151	151	1	150	78	HyS0024:494418-494569	+	0															Cluster_635(13)	0.42
HyS_STRGr.10334	HyS_STRGr.10334.1	1782	191	2	135	93	HyS0024:528421-530203	+	0
HyS_STRGr.10336	HyS_STRGr.10336.1	1128	938	2	198	84	HyS0024:532346-533474	-	0.108742															Cluster_634(5)	0.15
HyS_STRGr.10359	HyS_STRGr.10359.1	202	202	1	96	84	HyS0024:790689-790891	+	0.326733															Cluster_301(4)	0.37
HyS_STRGr.10363	HyS_STRGr.10363.1	6114	137	2	84	21	HyS0024:825948-832062	-	0
HyS_STRGr.10364	HyS_STRGr.10364.1	1851	127	2	126	75	HyS0024:841728-843579	+	0
HyS_STRGr.10380	HyS_STRGr.10380.1	463	195	2	129	87	HyS0024:1277230-1277693	+	0															Cluster_1218(2)	0.35
HyS_STRGr.10381	HyS_STRGr.10381.1	6710	103	2	105	81	HyS0024:1304645-1311355	+	0															Cluster_467(5)	1
HyS_STRGr.10382	HyS_STRGr.10382.1	1367	352	2	336	327	HyS0024:1342244-1343611	+	0											XM_036502099.1	5.34e-08	14	PREDICTED: Octopus sinensis uncharacterized LOC115210815 (LOC115210815), transcript variant X2, mRNA	Cluster_206(17)	0.4
HyS_STRGr.10394	HyS_STRGr.10394.1	495	165	2	102	81	HyS0024:1127462-1127957	-	0
HyS_STRGr.10403	HyS_STRGr.10403.1	567	367	2	366	357	HyS0024:1493563-1494130	-	0															Cluster_707(28)	1
HyS_STRGr.10408	HyS_STRGr.10408.1	347	263	2	96	87	HyS0024:1515932-1516279	-	0
HyS_STRGr.10410	HyS_STRGr.10410.1	242	242	1	243	123	HyS0024:1531140-1531382	-	0
HyS_STRGr.10412	HyS_STRGr.10412.1	291	253	2	180	75	HyS0024:1544488-1544779	+	0
HyS_STRGr.10422	HyS_STRGr.10422.1	584	476	2	477	384	HyS0024:1655023-1655607	-	0															Cluster_2308(2)	0.33
HyS_STRGr.10424	HyS_STRGr.10424.2	5742	3868	2	360	309	HyS0024:1669558-1675300	+	0.00672182															Cluster_27(28)	0.25
HyS_STRGr.10433	HyS_STRGr.10433.1	23091	3692	3	525	504	HyS0024:2229050-2252141	-	0							Q80TC5.2	7.73e-41	Mus musculus	Pogo transposable element with KRAB domain					Cluster_196(3)	0.13
HyS_STRGr.10439	HyS_STRGr.10439.1	1019	937	2	216	129	HyS0024:1761892-1762911	+	0															Cluster_498(4)	0.12
HyS_STRGr.10440	HyS_STRGr.10440.1	1720	1720	1	642	477	HyS0024:1764955-1766675	+	0.0162791			DF0006893.1	2e-11	RTE-3_Hmel_A	Repeat from the Heliconius butterfly genus	P14381.1	0.000562	Xenopus laevis	Transposon TX1 uncharacterized 149 kDa protein					Cluster_404(22)	0.15
HyS_STRGr.10490	HyS_STRGr.10490.1	353	353	1	225	198	HyS0024:2651903-2652256	+	0			DF0001740.1	0.00025	B4	SINE Non-LTR Retrotransposon from rodents.
HyS_STRGr.10491	HyS_STRGr.10491.1	4503	4503	1	351	183	HyS0024:2652522-2657025	+	0.0535199															Cluster_16(14)	0.28
HyS_STRGr.10498	HyS_STRGr.10498.1	2488	100	2	96	57	HyS0024:2756104-2758592	-	0															Cluster_2509(3)	0.51
HyS_STRGr.10499	HyS_STRGr.10499.1	1011	659	2	210	159	HyS0024:2764046-2765057	+	0.0273141
HyS_STRGr.10506	HyS_STRGr.10506.1	142	142	1	141	96	HyS0024:2825112-2825254	+	0			DF0287782.2	3.7e-10	TE1316_SO2_FAM2278	Repetitive element found in rice weevil
HyS_STRGr.10516	HyS_STRGr.10516.1	290	166	2	78	75	HyS0024:3318936-3319226	+	0
HyS_STRGr.1052	HyS_STRGr.1052.1	864	837	2	297	168	HyS0002:3410240-3411104	+	0.0298686
HyS_STRGr.10522	HyS_STRGr.10522.1	4067	1352	2	309	306	HyS0024:2979350-2983417	+	0.0184911							A1X159.1	8.49e-05	Perna viridis	Foot protein 1 variant 2					Cluster_796(21)	0.57
HyS_STRGr.10527	HyS_STRGr.10527.1	6731	390	2	129	102	HyS0024:3040977-3047708	-	0															Cluster_236(8)	0.26
HyS_STRGr.10530	HyS_STRGr.10530.1	1420	174	2	159	126	HyS0024:3100210-3101630	-	0
HyS_STRGr.10533	HyS_STRGr.10533.1	1997	450	2	120	93	HyS0024:3124014-3126011	+	0															Cluster_3(26)	0.66
HyS_STRGr.10535	HyS_STRGr.10535.1	4447	277	2	93	93	HyS0024:3131791-3136238	-	0
HyS_STRGr.10538	HyS_STRGr.10538.1	118	118	1	99	60	HyS0024:3172712-3172830	+	0.118644
HyS_STRGr.10546	HyS_STRGr.10546.1	6331	6331	1	354	255	HyS0025:15-6346	-	0.00931922							Q94HW2.1	2.99e-10	Arabidopsis thaliana	Retrovirus-related Pol polyprotein from transposon RE1					Cluster_9(37)	0.48
HyS_STRGr.10552	HyS_STRGr.10552.1	817	726	2	294	144	HyS0025:30316-31133	-	0							Q8N187.2	6.94e-06	Homo sapiens	Calcium-responsive transcription factor					Cluster_238(5)	0.39
HyS_STRGr.10556	HyS_STRGr.10556.1	1973	1973	1	192	120	HyS0025:88601-90574	+	0.0364927															Cluster_519(2)	0.03
HyS_STRGr.1056	HyS_STRGr.1056.1	824	824	1	375	369	HyS0002:3434291-3435115	+	0.326456			DF0289843.2	6.8e-05	Chlamys-1_bBra	Penelope element
HyS_STRGr.10561	HyS_STRGr.10561.1	1342	472	2	261	42	HyS0025:161349-162691	+	0															Cluster_46(16)	0.65
HyS_STRGr.10562	HyS_STRGr.10562.1	1250	155	2	156	153	HyS0025:163252-164502	-	0
HyS_STRGr.10563	HyS_STRGr.10563.1	476	476	1	318	225	HyS0025:163600-164076	-	0			DF0004730.1	0.00027	Halyomorpha_halys-1_family-399	RTE-BovB LINE element									Cluster_645(28)	0.43
HyS_STRGr.10566	HyS_STRGr.10566.1	1279	758	2	207	90	HyS0025:178150-179429	+	0.0844327															Cluster_347(3)	0.89
HyS_STRGr.10568	HyS_STRGr.10568.1	242	195	2	111	39	HyS0025:200784-201026	-	0			DF0288471.2	0.00068	TE2012_SO2_FAM2927	Repetitive element found in rice weevil
HyS_STRGr.10571	HyS_STRGr.10571.1	1660	1660	1	711	585	HyS0025:220232-221892	+	0.0114458			DF0006893.1	2.4e-05	RTE-3_Hmel_A	Repeat from the Heliconius butterfly genus	Q03277.1	1.9e-09	Bradysia coprophila	Retrovirus-related Pol polyprotein from type-1 retrotransposable element R1	XM_036502099.1	7.55e-08	2	PREDICTED: Octopus sinensis uncharacterized LOC115210815 (LOC115210815), transcript variant X2, mRNA	Cluster_49(6)	0.11
HyS_STRGr.10583	HyS_STRGr.10583.1	528	528	1	420	66	HyS0025:329377-329905	+	0.0151515
HyS_STRGr.1059	HyS_STRGr.1059.1	765	635	2	591	573	HyS0002:3450765-3451530	-	0.096063															Cluster_247(14)	0.87
HyS_STRGr.10593	HyS_STRGr.10593.1	5247	5247	1	318	195	HyS0024:3490098-3495345	-	0.0261102															Cluster_108(2)	0.04
HyS_STRGr.1060	HyS_STRGr.1060.1	3919	3472	2	516	498	HyS0002:3453428-3457347	+	0.00230415
HyS_STRGr.10615	HyS_STRGr.10615.1	1185	1162	2	267	252	HyS0024:3761228-3762413	-	0.020654
HyS_STRGr.10628	HyS_STRGr.10628.3	533	458	2	405	405	HyS0025:634351-634884	+	0															Cluster_1263(3)	0.78
HyS_STRGr.10631	HyS_STRGr.10631.1	447	447	1	105	78	HyS0025:653269-653716	-	0
HyS_STRGr.10638	HyS_STRGr.10638.1	427	298	2	102	54	HyS0025:709885-710312	+	0
HyS_STRGr.10639	HyS_STRGr.10639.1	4418	1596	3	207	111	HyS0025:717920-722338	+	0.00626566															Cluster_14(27)	0.19
HyS_STRGr.10640	HyS_STRGr.10640.1	2286	432	2	186	87	HyS0025:722504-724790	-	0															Cluster_153(20)	1
HyS_STRGr.10641	HyS_STRGr.10641.1	4299	2134	2	267	171	HyS0025:724891-729190	+	0.0417057															Cluster_27(28)	0.2
HyS_STRGr.10645	HyS_STRGr.10645.1	833	833	1	621	540	HyS0025:764932-765765	+	0			DF0001468.1	2.9e-06	RC35	C.elegans satellite-like repetitive DNA (a consensus).					XM_030150571.1	1.73e-06	5	PREDICTED: Sphaeramia orbicularis zinc finger FYVE domain-containing protein 16-like (LOC115430511), transcript variant X1, mRNA	Cluster_212(7)	0.92
HyS_STRGr.10651	HyS_STRGr.10651.2	2980	1987	2	201	195	HyS0025:824118-827098	-	0.0156014															Cluster_13(32)	0.25
HyS_STRGr.10667	HyS_STRGr.10667.1	2073	1456	2	204	111	HyS0025:988577-990650	+	0.0377747
HyS_STRGr.10686	HyS_STRGr.10686.1	4702	168	2	129	99	HyS0025:1677253-1681955	+	0															Cluster_154(4)	0.54
HyS_STRGr.10687	HyS_STRGr.10687.1	2330	1004	2	288	222	HyS0025:1681175-1683505	-	0
HyS_STRGr.10688	HyS_STRGr.10688.1	353	326	2	114	114	HyS0025:1691055-1691408	-	0
HyS_STRGr.10689	HyS_STRGr.10689.1	693	271	2	183	138	HyS0025:1722844-1723537	+	0
HyS_STRGr.10690	HyS_STRGr.10690.1	264	215	2	144	96	HyS0025:1733127-1733391	-	0
HyS_STRGr.10692	HyS_STRGr.10692.1	297	297	1	117	99	HyS0025:1224256-1224553	-	0.114478															Cluster_1797(2)	0.28
HyS_STRGr.10695	HyS_STRGr.10695.1	133	133	1	132	132	HyS0025:1242061-1242194	-	0
HyS_STRGr.10697	HyS_STRGr.10697.1	7717	7717	1	462	414	HyS0025:1247250-1254967	+	0.0441882															Cluster_48(16)	0.09
HyS_STRGr.10704	HyS_STRGr.10704.1	1812	684	2	183	120	HyS0025:1308322-1310134	+	0.0204678															Cluster_1797(2)	0.12
HyS_STRGr.10709	HyS_STRGr.10709.1	2147	2097	2	240	150	HyS0025:1360250-1362397	+	0															Cluster_264(28)	0.47
HyS_STRGr.10710	HyS_STRGr.10710.1	2055	1231	2	216	153	HyS0025:1362640-1364695	+	0.00649878															Cluster_305(5)	0.28
HyS_STRGr.10719	HyS_STRGr.10719.1	676	676	1	255	186	HyS0025:1524965-1525641	+	0.0133136
HyS_STRGr.10729	HyS_STRGr.10729.1	2087	220	2	102	69	HyS0025:2916267-2918354	-	0
HyS_STRGr.10730	HyS_STRGr.10730.1	474	238	2	174	72	HyS0025:3448260-3448734	-	0
HyS_STRGr.10732	HyS_STRGr.10732.1	530	530	1	132	126	HyS0025:3463232-3463762	-	0															Cluster_1357(2)	1
HyS_STRGr.10739	HyS_STRGr.10739.1	928	928	1	369	336	HyS0025:3022486-3023414	-	0.104526
HyS_STRGr.10740	HyS_STRGr.10740.1	1309	894	2	366	342	HyS0025:3030058-3031367	-	0.0816555
HyS_STRGr.10745	HyS_STRGr.10745.1	800	800	1	699	699	HyS0025:3079142-3079942	+	0							Q2KIP8.2	5.15e-48	Bos taurus	Very-long-chain (3R)-3-hydroxyacyl-CoA dehydratase 2
HyS_STRGr.10769	HyS_STRGr.10769.1	366	200	2	105	48	HyS0025:3299964-3300330	+	0
HyS_STRGr.10775	HyS_STRGr.10775.1	1692	1087	2	192	150	HyS0025:3412184-3413876	-	0.0929163															Cluster_1157(2)	0.32
HyS_STRGr.10776	HyS_STRGr.10776.1	463	429	2	162	117	HyS0025:1800494-1800957	-	0.044289
HyS_STRGr.10782	HyS_STRGr.10782.2	8503	6591	2	246	192	HyS0025:1910715-1919218	-	0.0238204															Cluster_72(5)	0.78
HyS_STRGr.10785	HyS_STRGr.10785.1	317	317	1	150	111	HyS0025:1942240-1942557	+	0.119874			DF0003429.2	0.00027	DNA-X-16_DR	Non-autonomous DNA transposon from zebrafish									Cluster_95(16)	0.26
HyS_STRGr.10793	HyS_STRGr.10793.2	8877	902	2	174	174	HyS0025:2159689-2168566	-	0															Cluster_449(4)	1
HyS_STRGr.10799	HyS_STRGr.10799.1	518	518	1	279	189	HyS0025:2256381-2256899	-	0.100386
HyS_STRGr.10804	HyS_STRGr.10804.1	1669	1274	2	1275	993	HyS0025:2293699-2295368	-	0							P15043.5	1.27e-24	Escherichia coli K-12	ATP-dependent DNA helicase RecQ	XM_028560963.1	4.45e-09	11	PREDICTED: Dendronephthya gigantea ATP-dependent DNA helicase Q1-like (LOC114540970), transcript variant X2, mRNA	Cluster_979(4)	0.34
HyS_STRGr.10805	HyS_STRGr.10805.1	509	509	1	186	108	HyS0025:2296014-2296523	-	0			DF0275846.1	2.7e-05	CraTho-1.2	Mammalian family identified by the Zoonomia project.									Cluster_1573(4)	0.8
HyS_STRGr.10808	HyS_STRGr.10808.1	5503	770	2	195	195	HyS0025:2303225-2308728	+	0.0714286							P91253.1	1.53e-05	Caenorhabditis elegans	Probable glutathione S-transferase 7					Cluster_94(21)	0.15
HyS_STRGr.10810	HyS_STRGr.10810.1	3401	3375	2	1590	1587	HyS0025:2319783-2323184	-	0			DF0276882.1	1e-07	EriEur-6.5	Mammalian family identified by the Zoonomia project.	O00370.1	6.15e-17	Homo sapiens	LINE-1 retrotransposable element ORF2 protein	XR_007026108.1	3.29e-19	4	PREDICTED: Hydra vulgaris uncharacterized LOC124817788 (LOC124817788), ncRNA	Cluster_28(53)	0.18
HyS_STRGr.10811	HyS_STRGr.10811.1	186	100	2	84	84	HyS0025:2352207-2352393	+	0.08
HyS_STRGr.10830	HyS_STRGr.10830.1	438	261	2	255	255	HyS0025:2600203-2600641	+	0
HyS_STRGr.10836	HyS_STRGr.10836.1	274	158	2	135	135	HyS0025:2658778-2659052	-	0.0506329
HyS_STRGr.10848	HyS_STRGr.10848.1	681	641	2	255	207	HyS0025:2846529-2847210	-	0.0312012
HyS_STRGr.10852	HyS_STRGr.10852.1	185	185	1	102	102	HyS0026:11093-11278	-	0
HyS_STRGr.10853	HyS_STRGr.10853.1	8713	8713	1	363	336	HyS0026:15506-24219	+	0.0162975							Q94HW2.1	1.51e-18	Arabidopsis thaliana	Retrovirus-related Pol polyprotein from transposon RE1					Cluster_9(37)	0.37
HyS_STRGr.10855	HyS_STRGr.10855.1	177	177	1	165	165	HyS0026:96809-96986	+	0.0734463
HyS_STRGr.10858	HyS_STRGr.10858.1	8115	1126	2	717	600	HyS0026:118889-127004	-	0															Cluster_98(9)	0.34
HyS_STRGr.10859	HyS_STRGr.10859.1	12113	5167	2	4398	4377	HyS0026:119884-131997	-	0.00367718											XM_033883368.1	3.08e-06	1	PREDICTED: Pecten maximus mucin-2-like (LOC117326610), mRNA	Cluster_98(9)	0.41
HyS_STRGr.10861	HyS_STRGr.10861.1	467	467	1	222	63	HyS0026:139030-139497	+	0															Cluster_34(21)	0.54
HyS_STRGr.10862	HyS_STRGr.10862.1	153	115	2	114	114	HyS0026:141636-141789	+	0															Cluster_134(14)	0.99
HyS_STRGr.10863	HyS_STRGr.10863.1	1697	648	2	549	105	HyS0026:162880-164577	+	0							P40818.1	2.47e-12	Homo sapiens	Ubiquitin carboxyl-terminal hydrolase 8					Cluster_34(21)	0.47
HyS_STRGr.10865	HyS_STRGr.10865.1	102	102	1	102	33	HyS0026:209407-209509	+	0															Cluster_620(4)	1
HyS_STRGr.10866	HyS_STRGr.10866.1	767	231	3	231	108	HyS0026:212994-213761	+	0							Q3EAQ5.2	0.0007	Arabidopsis thaliana	Probable peptide/nitrate transporter At3g43790					Cluster_620(4)	1
HyS_STRGr.10868	HyS_STRGr.10868.1	366	366	1	153	99	HyS0026:793607-793973	+	0.0765027															Cluster_2460(26)	0.78
HyS_STRGr.10875	HyS_STRGr.10875.1	174	101	2	102	60	HyS0026:930906-931080	-	0
HyS_STRGr.10876	HyS_STRGr.10876.1	4792	129	2	114	21	HyS0026:941747-946539	-	0															Cluster_19(9)	1
HyS_STRGr.10877	HyS_STRGr.10877.1	4790	716	2	300	219	HyS0026:975827-980617	+	0															Cluster_68(3)	0.19
HyS_STRGr.10878	HyS_STRGr.10878.1	7313	2291	2	714	216	HyS0026:985242-992555	+	0.022261							P40818.1	2.92e-09	Homo sapiens	Ubiquitin carboxyl-terminal hydrolase 8					Cluster_201(9)	0.15
HyS_STRGr.1088	HyS_STRGr.1088.1	2677	833	2	252	141	HyS0002:3825591-3828268	-	0.0540216
HyS_STRGr.10883	HyS_STRGr.10883.1	722	133	2	72	12	HyS0026:1041432-1042154	-	0
HyS_STRGr.10884	HyS_STRGr.10884.1	5066	4756	2	444	408	HyS0026:268566-273632	+	0.0365854							P21328.1	3.8e-20	Drosophila melanogaster	RNA-directed DNA polymerase from mobile element jockey	XM_015917526.1	2.19e-07	3	PREDICTED: Acropora digitifera uncharacterized LOC107351228 (LOC107351228), mRNA	Cluster_129(3)	0.2
HyS_STRGr.10885	HyS_STRGr.10885.1	973	921	2	711	675	HyS0026:280460-281433	-	0.0152009															Cluster_174(7)	1
HyS_STRGr.10889	HyS_STRGr.10889.1	1884	1884	1	243	186	HyS0026:355919-357803	-	0.0260085
HyS_STRGr.1089	HyS_STRGr.1089.1	716	596	2	456	438	HyS0002:3837550-3838266	+	0.0134228			DF0004535.1	2e-05	Halyomorpha_halys-1_family-162	Repetitive element of unknown type									Cluster_796(21)	0.65
HyS_STRGr.10890	HyS_STRGr.10890.1	514	514	1	138	75	HyS0026:358290-358804	-	0
HyS_STRGr.10892	HyS_STRGr.10892.1	1651	1651	1	204	105	HyS0026:369097-370748	+	0.0369473
HyS_STRGr.10893	HyS_STRGr.10893.1	824	773	2	279	198	HyS0026:371164-371988	+	0.0362225
HyS_STRGr.10898	HyS_STRGr.10898.1	311	311	1	129	78	HyS0026:422637-422948	+	0.0257235
HyS_STRGr.10907	HyS_STRGr.10907.1	134	134	1	132	132	HyS0026:534936-535070	-	0
HyS_STRGr.10912	HyS_STRGr.10912.1	1990	1990	1	225	180	HyS0026:602602-604592	+	0.041206											XM_014931500.2	7.03e-09	3	PREDICTED: Octopus bimaculoides V-type proton ATPase subunit C 1-A (LOC106881199), transcript variant X1, mRNA	Cluster_41(25)	0.22
HyS_STRGr.10915	HyS_STRGr.10915.1	784	270	2	195	153	HyS0026:629945-630729	-	0
HyS_STRGr.10917	HyS_STRGr.10917.1	3079	1393	2	267	132	HyS0026:639773-642852	-	0.00717875															Cluster_130(20)	0.7
HyS_STRGr.10918	HyS_STRGr.10918.1	589	569	2	186	129	HyS0026:677502-678091	-	0
HyS_STRGr.10922	HyS_STRGr.10922.1	44271	1512	2	273	183	HyS0026:726264-770535	+	0															Cluster_355(4)	0.16
HyS_STRGr.10925	HyS_STRGr.10925.1	6347	931	2	141	126	HyS0026:749712-756059	+	0
HyS_STRGr.10926	HyS_STRGr.10926.1	3926	1515	2	198	150	HyS0026:759015-762941	+	0
HyS_STRGr.10927	HyS_STRGr.10927.1	894	774	2	591	222	HyS0026:765950-766844	+	0			DF0003697.1	2.8e-05	HERO-2_DR	R2-like non-LTR retrotransposon from zebrafish	Q70EL4.2	3.25e-08	Homo sapiens	Ubiquitin carboxyl-terminal hydrolase 43					Cluster_381(7)	0.2
HyS_STRGr.1093	HyS_STRGr.1093.1	201	174	2	174	174	HyS0002:3892886-3893087	-	0															Cluster_698(3)	0.49
HyS_STRGr.10930	HyS_STRGr.10930.1	11099	3862	2	693	672	HyS0026:1090383-1101482	+	0.0220093			DF0003697.1	0.00037	HERO-2_DR	R2-like non-LTR retrotransposon from zebrafish	B1AQJ2.1	7.11e-06	Mus musculus	Ubiquitin carboxyl-terminal hydrolase 36					Cluster_59(6)	0.25
HyS_STRGr.10931	HyS_STRGr.10931.1	5969	415	2	360	357	HyS0026:1166678-1172647	-	0			DF0276525.1	1e-06	DolPat-5.3492	Mammalian family identified by the Zoonomia project.	Q96DM1.3	1.11e-14	Homo sapiens	PiggyBac transposable element-derived protein 4
HyS_STRGr.1094	HyS_STRGr.1094.1	1813	351	2	162	150	HyS0002:3895113-3896926	+	0
HyS_STRGr.10941	HyS_STRGr.10941.1	5620	2509	2	288	258	HyS0026:1538464-1544084	+	0.103228															Cluster_121(5)	0.2
HyS_STRGr.10942	HyS_STRGr.10942.1	1491	582	2	291	102	HyS0026:1561041-1562532	+	0											XR_006952098.1	1.51e-15	20	PREDICTED: Xenia sp. Carnegie-2017 uncharacterized LOC124456094 (LOC124456094), ncRNA
HyS_STRGr.10944	HyS_STRGr.10944.1	2828	2828	1	1446	1416	HyS0026:1565167-1567995	+	0			DF0001478.1	4.8e-23	TC2	C.elegans Tc2 transposon DNA.	Q80TC5.2	1.17e-45	Mus musculus	Pogo transposable element with KRAB domain	XM_015903421.1	8.96e-16	9	PREDICTED: Acropora digitifera beta-arrestin-1-like (LOC107338185), mRNA	Cluster_150(11)	0.95
HyS_STRGr.10946	HyS_STRGr.10946.1	392	271	2	198	48	HyS0026:1578711-1579103	+	0
HyS_STRGr.10949	HyS_STRGr.10949.1	660	248	2	144	63	HyS0026:1601214-1601874	+	0
HyS_STRGr.10965	HyS_STRGr.10965.1	1915	1410	2	240	141	HyS0026:1681294-1683209	-	0.00992908
HyS_STRGr.10967	HyS_STRGr.10967.1	961	928	2	213	132	HyS0026:1693467-1694428	-	0.0247845															Cluster_23(16)	0.2
HyS_STRGr.10970	HyS_STRGr.10970.1	681	599	2	600	567	HyS0026:1702595-1703276	-	0															Cluster_643(3)	0.97
HyS_STRGr.10972	HyS_STRGr.10972.1	645	277	2	105	87	HyS0026:1704969-1705614	+	0.0758123															Cluster_2966(2)	0.49
HyS_STRGr.10973	HyS_STRGr.10973.1	2384	437	2	126	111	HyS0026:1707861-1710245	+	0															Cluster_76(15)	0.36
HyS_STRGr.10979	HyS_STRGr.10979.1	874	111	2	78	48	HyS0026:1738923-1739797	-	0
HyS_STRGr.10980	HyS_STRGr.10980.1	69004	746	2	288	219	HyS0026:1749502-1818506	+	0															Cluster_27(28)	0.87
HyS_STRGr.10981	HyS_STRGr.10981.1	6695	125	2	96	48	HyS0026:1815727-1822422	-	0
HyS_STRGr.10996	HyS_STRGr.10996.1	7124	1511	4	705	558	HyS0026:2737673-2744797	-	0.133024
HyS_STRGr.10997	HyS_STRGr.10997.1	16705	497	2	498	201	HyS0026:2779470-2796175	-	0			DF0003697.1	1.9e-11	HERO-2_DR	R2-like non-LTR retrotransposon from zebrafish									Cluster_134(14)	1
HyS_STRGr.10998	HyS_STRGr.10998.1	7769	138	2	60	33	HyS0026:2793602-2801371	+	0.23913															Cluster_201(9)	0.43
HyS_STRGr.10999	HyS_STRGr.10999.1	561	398	2	156	84	HyS0026:2816831-2817392	-	0.040201															Cluster_2546(4)	0.44
HyS_STRGr.11	HyS_STRGr.11.1	17287	1377	2	855	729	HyS0001:270056-287343	+	0.00580973															Cluster_530(3)	0.92
HyS_STRGr.110	HyS_STRGr.110.1	2405	986	2	222	189	HyS0001:2399379-2401784	-	0.010142															Cluster_153(20)	0.76
HyS_STRGr.11001	HyS_STRGr.11001.1	7835	2448	2	1689	1269	HyS0026:2827779-2835614	+	0.0204248			DF0006851.1	5e-08	R2-Hero-1_Avan_A	Repeat from the Heliconius butterfly genus	Q4R6D3.1	8.48e-19	Macaca fascicularis	Putative ubiquitin carboxyl-terminal hydrolase 50					Cluster_98(9)	0.11
HyS_STRGr.11002	HyS_STRGr.11002.1	23861	337	2	186	105	HyS0026:2839918-2863779	+	0.0267062			DF0289901.2	1.4e-05	Naiad-1_Chem	Penelope element									Cluster_520(3)	0.52
HyS_STRGr.11006	HyS_STRGr.11006.1	4002	180	2	105	84	HyS0026:2879053-2883055	-	0															Cluster_385(7)	0.49
HyS_STRGr.11011	HyS_STRGr.11011.1	20867	310	2	150	132	HyS0026:3017066-3037933	+	0.190323
HyS_STRGr.11014	HyS_STRGr.11014.1	226	226	1	114	54	HyS0026:1889017-1889243	+	0															Cluster_316(6)	0.72
HyS_STRGr.11015	HyS_STRGr.11015.1	376	132	2	72	72	HyS0026:1899764-1900140	+	0
HyS_STRGr.11029	HyS_STRGr.11029.1	2097	903	2	513	459	HyS0026:2030721-2032818	-	0			DF0005756.1	5.5e-05	Halyomorpha_halys-5_family-1919	RTE-X LINE element	O00370.1	0.000729	Homo sapiens	LINE-1 retrotransposable element ORF2 protein	XR_007026108.1	8.55e-20	15	PREDICTED: Hydra vulgaris uncharacterized LOC124817788 (LOC124817788), ncRNA	Cluster_28(53)	0.44
HyS_STRGr.1103	HyS_STRGr.1103.1	3769	2884	2	429	261	HyS0002:5929542-5933311	+	0.00866852															Cluster_20(8)	0.14
HyS_STRGr.11031	HyS_STRGr.11031.1	144	144	1	144	144	HyS0026:2063358-2063502	-	0
HyS_STRGr.11033	HyS_STRGr.11033.1	534	534	1	153	135	HyS0026:2114351-2114885	-	0.117978
HyS_STRGr.11039	HyS_STRGr.11039.1	3245	2460	2	291	183	HyS0026:2214246-2217491	-	0.0101626															Cluster_12(27)	0.13
HyS_STRGr.11042	HyS_STRGr.11042.1	5304	510	2	369	360	HyS0026:2247763-2253067	+	0
HyS_STRGr.11051	HyS_STRGr.11051.1	2706	2567	2	2229	2202	HyS0026:2355000-2357706	-	0.0261005															Cluster_177(9)	1
HyS_STRGr.11074	HyS_STRGr.11074.1	677	405	2	213	144	HyS0026:2552641-2553318	+	0															Cluster_1875(19)	0.22
HyS_STRGr.11079	HyS_STRGr.11079.1	6816	6816	1	1299	1071	HyS0026:2576316-2583132	+	0.00880282			DF2407826.2	1.6e-12	Acol_Pao_Bel_Ele22	Curated TE family					XM_043341104.1	6.72e-14	3	PREDICTED: Amphibalanus amphitrite uncharacterized LOC122367743 (LOC122367743), transcript variant X1, mRNA	Cluster_69(10)	0.11
HyS_STRGr.11090	HyS_STRGr.11090.1	2749	2749	1	273	231	HyS0027:78038-80787	+	0.0280102															Cluster_64(13)	0.28
HyS_STRGr.11091	HyS_STRGr.11091.1	1634	1019	3	183	117	HyS0027:81591-83225	-	0.0500491							Q52KI8.2	2.3e-08	Mus musculus	Serine/arginine repetitive matrix protein 1	XM_012701510.2	4.51e-18	19	PREDICTED: Hydra vulgaris serine/arginine repetitive matrix protein 1 (LOC100211742), transcript variant X1, mRNA	Cluster_1238(3)	0.1
HyS_STRGr.11096	HyS_STRGr.11096.1	23414	782	2	189	99	HyS0026:3124799-3148213	+	0.0242967
HyS_STRGr.11109	HyS_STRGr.11109.1	2202	2009	2	324	198	HyS0026:3336579-3338781	-	0.0149328															Cluster_511(2)	0.05
HyS_STRGr.11115	HyS_STRGr.11115.1	118	118	1	108	99	HyS0026:3385501-3385619	-	0
HyS_STRGr.11119	HyS_STRGr.11119.1	203	101	2	90	54	HyS0026:3445030-3445233	-	0
HyS_STRGr.11123	HyS_STRGr.11123.1	268	181	2	105	57	HyS0027:255818-256086	+	0
HyS_STRGr.11124	HyS_STRGr.11124.2	4672	4554	2	336	267	HyS0027:261873-266545	-	0.0267896			DF0289895.2	1.9e-06	Hydra-1_Amil	Penelope element									Cluster_140(5)	0.06
HyS_STRGr.11125	HyS_STRGr.11125.1	686	609	2	243	48	HyS0027:285303-285989	-	0.0131363															Cluster_386(7)	0.74
HyS_STRGr.11126	HyS_STRGr.11126.1	424	262	2	117	90	HyS0027:286577-287001	+	0															Cluster_373(5)	1
HyS_STRGr.11127	HyS_STRGr.11127.1	1039	132	2	123	84	HyS0027:293030-294069	-	0															Cluster_27(28)	1
HyS_STRGr.11129	HyS_STRGr.11129.1	215	215	1	207	138	HyS0027:869595-869810	-	0			DF0275804.1	0.00032	CraTho-1.17	Mammalian family identified by the Zoonomia project.									Cluster_1875(19)	0.41
HyS_STRGr.1113	HyS_STRGr.1113.1	503	413	2	210	102	HyS0002:4339702-4340205	-	0															Cluster_1691(2)	0.68
HyS_STRGr.11134	HyS_STRGr.11134.1	589	514	2	114	108	HyS0027:439398-439987	-	0.0603113
HyS_STRGr.11157	HyS_STRGr.11157.1	461	267	2	177	177	HyS0027:722964-723425	+	0															Cluster_26(15)	0.76
HyS_STRGr.11159	HyS_STRGr.11159.1	2817	174	2	135	111	HyS0027:743984-746801	+	0															Cluster_14(27)	1
HyS_STRGr.11160	HyS_STRGr.11160.1	8442	5799	2	270	189	HyS0027:744494-752936	+	0.0298327															Cluster_14(27)	0.31
HyS_STRGr.11161	HyS_STRGr.11161.1	721	283	2	285	168	HyS0027:755995-756716	-	0			DF2407905.2	5.3e-10	Acol_PIF_Ele1	Curated TE family					XM_047656976.1	7e-06	19	PREDICTED: Pieris napi uncharacterized LOC125054845 (LOC125054845), mRNA
HyS_STRGr.11168	HyS_STRGr.11168.1	1429	136	2	108	48	HyS0027:1692143-1693572	-	0															Cluster_1335(26)	1
HyS_STRGr.11170	HyS_STRGr.11170.1	9364	325	2	222	162	HyS0027:1954465-1963829	-	0
HyS_STRGr.11176	HyS_STRGr.11176.1	1109	1056	2	177	144	HyS0027:1742251-1743360	+	0.00852273															Cluster_461(6)	0.24
HyS_STRGr.11187	HyS_STRGr.11187.1	3769	1077	2	129	123	HyS0027:2014457-2018226	+	0.0176416
HyS_STRGr.11190	HyS_STRGr.11190.1	4385	4268	2	1143	1089	HyS0027:2052992-2057377	+	0			DF0006272.1	2.5e-16	DIRS-1b_Amnio	Long Terminal Repeat for an DIRS endogenous retrovirus	O92815.2	1.39e-12	Walleye dermal sarcoma virus	Gag-Pol polyprotein					Cluster_130(20)	0.26
HyS_STRGr.11191	HyS_STRGr.11191.1	3049	2078	2	180	165	HyS0027:2058313-2061362	+	0.0163619															Cluster_273(10)	0.18
HyS_STRGr.11198	HyS_STRGr.11198.1	340	340	1	117	87	HyS0027:2146034-2146374	-	0.288235															Cluster_2342(2)	0.26
HyS_STRGr.11205	HyS_STRGr.11205.1	1752	1752	1	255	123	HyS0027:2206293-2208045	+	0.0502283															Cluster_148(9)	0.16
HyS_STRGr.11207	HyS_STRGr.11207.1	8192	634	2	267	258	HyS0027:2216637-2224829	+	0.0283912
HyS_STRGr.11212	HyS_STRGr.11212.1	375	375	1	189	126	HyS0027:904008-904383	-	0
HyS_STRGr.11225	HyS_STRGr.11225.1	446	326	2	159	138	HyS0027:990590-991036	-	0															Cluster_2810(2)	0.3
HyS_STRGr.11242	HyS_STRGr.11242.1	657	657	1	306	294	HyS0027:1194796-1195453	+	0
HyS_STRGr.11250	HyS_STRGr.11250.1	510	197	2	198	198	HyS0027:1253944-1254454	-	0															Cluster_3450(2)	0.72
HyS_STRGr.11251	HyS_STRGr.11251.1	211	142	2	114	105	HyS0027:1254696-1254907	+	0							P9WEP7.1	0.000104	Rosellinia sp.	PF 1022-synthetase					Cluster_3450(2)	1
HyS_STRGr.11263	HyS_STRGr.11263.1	8247	458	2	183	162	HyS0027:1355475-1363722	+	0
HyS_STRGr.1128	HyS_STRGr.1128.1	1539	458	2	192	150	HyS0002:4555430-4556969	-	0															Cluster_958(2)	0.48
HyS_STRGr.11288	HyS_STRGr.11288.1	3268	3268	1	2067	1857	HyS0027:1636681-1639949	-	0.00611995			DF0276882.1	5.9e-08	EriEur-6.5	Mammalian family identified by the Zoonomia project.	O00370.1	1.81e-19	Homo sapiens	LINE-1 retrotransposable element ORF2 protein	XR_007026108.1	3.18e-19	4	PREDICTED: Hydra vulgaris uncharacterized LOC124817788 (LOC124817788), ncRNA	Cluster_28(53)	0.19
HyS_STRGr.11297	HyS_STRGr.11297.1	5882	472	2	186	123	HyS0027:2777525-2783407	-	0															Cluster_2319(2)	0.14
HyS_STRGr.11301	HyS_STRGr.11301.1	166	166	1	123	72	HyS0027:2834118-2834284	-	0															Cluster_804(2)	1
HyS_STRGr.11306	HyS_STRGr.11306.1	162	162	1	162	138	HyS0027:2881657-2881819	+	0															Cluster_3313(2)	0.54
HyS_STRGr.11307	HyS_STRGr.11307.1	614	441	2	219	189	HyS0027:2884462-2885076	+	0			DF0288944.2	7.2e-08	TE2492_SO2_FAM0553	Repetitive element found in rice weevil
HyS_STRGr.11328	HyS_STRGr.11328.1	196	196	1	96	96	HyS0027:2506588-2506784	+	0.403061															Cluster_1998(2)	0.44
HyS_STRGr.11332	HyS_STRGr.11332.1	2117	426	2	174	90	HyS0027:2595100-2597217	-	0															Cluster_413(15)	0.45
HyS_STRGr.11333	HyS_STRGr.11333.1	294	294	1	294	294	HyS0027:2597421-2597715	+	0
HyS_STRGr.11337	HyS_STRGr.11337.1	6065	114	2	75	75	HyS0027:2652711-2658776	-	0
HyS_STRGr.1134	HyS_STRGr.1134.1	4083	148	2	99	81	HyS0002:4594456-4598539	+	0.168919															Cluster_739(2)	0.72
HyS_STRGr.11348	HyS_STRGr.11348.1	16083	16083	1	381	255	HyS0027:2743674-2759757	+	0.0425916							P25600.2	5.35e-15	PUTATIVE PSEUDOGENE: Saccharomyces cerevisiae S288C	Putative transposon Ty5-1 protein YCL074W					Cluster_9(37)	0.38
HyS_STRGr.11349	HyS_STRGr.11349.1	1745	1607	2	237	189	HyS0027:2760089-2761834	+	0.0584941															Cluster_698(3)	0.13
HyS_STRGr.11352	HyS_STRGr.11352.1	626	354	3	276	222	HyS0027:2913034-2913660	+	0															Cluster_148(9)	0.47
HyS_STRGr.11356	HyS_STRGr.11356.1	10663	169	2	147	147	HyS0027:2965234-2975897	+	0
HyS_STRGr.11357	HyS_STRGr.11357.1	224	224	1	162	120	HyS0027:3032218-3032442	+	0															Cluster_2283(9)	0.9
HyS_STRGr.11359	HyS_STRGr.11359.1	5410	2335	2	183	123	HyS0027:3064501-3069911	-	0.048394															Cluster_22(44)	0.3
HyS_STRGr.11367	HyS_STRGr.11367.1	1684	1684	1	1227	1092	HyS0027:3296696-3298380	-	0.00475059															Cluster_646(2)	0.74
HyS_STRGr.11369	HyS_STRGr.11369.1	527	527	1	231	222	HyS0027:3313711-3314238	-	0.0151803															Cluster_47(9)	0.25
HyS_STRGr.11374	HyS_STRGr.11374.1	2293	1913	2	519	393	HyS0028:11267-13560	-	0			DF0286606.2	7.3e-23	TE0129_SO2_FAM1129	Repetitive element found in rice weevil	Q9NBX4.1	2.55e-15	Drosophila melanogaster	Probable RNA-directed DNA polymerase from transposon X-element					Cluster_176(7)	0.95
HyS_STRGr.11377	HyS_STRGr.11377.1	2927	2927	1	294	234	HyS0028:115721-118648	+	0.0604715															Cluster_275(8)	0.14
HyS_STRGr.11380	HyS_STRGr.11380.1	3573	164	2	165	156	HyS0028:147830-151403	-	0
HyS_STRGr.11381	HyS_STRGr.11381.1	485	485	1	207	189	HyS0028:153209-153694	-	0.0494845															Cluster_2283(9)	0.42
HyS_STRGr.11382	HyS_STRGr.11382.1	3892	3892	1	762	705	HyS0028:183129-187021	-	0.0161871															Cluster_179(3)	0.06
HyS_STRGr.11385	HyS_STRGr.11385.1	1110	531	3	237	102	HyS0028:231778-232888	+	0.0546139
HyS_STRGr.11389	HyS_STRGr.11389.1	107	107	1	96	75	HyS0028:246862-246969	-	0
HyS_STRGr.11391	HyS_STRGr.11391.1	2140	280	3	105	45	HyS0028:260534-262674	+	0.0357143															Cluster_413(15)	0.95
HyS_STRGr.11396	HyS_STRGr.11396.1	9787	1716	2	459	246	HyS0028:339929-349716	+	0.00524476			DF2407586.2	0.00017	Acol_gypsy_Ele46	Curated TE family									Cluster_627(3)	0.11
HyS_STRGr.11399	HyS_STRGr.11399.1	964	964	1	324	147	HyS0028:431901-432865	-	0															Cluster_404(22)	0.28
HyS_STRGr.11400	HyS_STRGr.11400.1	2188	267	2	138	57	HyS0028:679361-681549	+	0
HyS_STRGr.11406	HyS_STRGr.11406.1	956	867	2	165	138	HyS0028:537878-538834	-	0															Cluster_581(7)	0.35
HyS_STRGr.1141	HyS_STRGr.1141.1	1365	894	2	165	129	HyS0002:4624212-4625577	+	0.0201342
HyS_STRGr.11412	HyS_STRGr.11412.1	10353	5436	2	489	315	HyS0028:637156-647509	-	0.0112215															Cluster_27(28)	0.18
HyS_STRGr.11413	HyS_STRGr.11413.1	4952	4751	2	402	324	HyS0028:647588-652540	-	0.00926121															Cluster_130(20)	0.28
HyS_STRGr.11415	HyS_STRGr.11415.1	9031	865	2	426	375	HyS0028:734403-743434	-	0.0716763											XM_036502099.1	5e-07	6	PREDICTED: Octopus sinensis uncharacterized LOC115210815 (LOC115210815), transcript variant X2, mRNA	Cluster_146(21)	0.25
HyS_STRGr.11416	HyS_STRGr.11416.1	256	145	2	147	147	HyS0028:740243-740499	+	0.062069
HyS_STRGr.11417	HyS_STRGr.11417.1	351	255	2	255	153	HyS0028:740646-740997	+	0
HyS_STRGr.11418	HyS_STRGr.11418.1	494	405	2	225	132	HyS0028:741347-741841	-	0															Cluster_715(4)	1
HyS_STRGr.11419	HyS_STRGr.11419.1	5986	157	2	147	102	HyS0028:767736-773722	+	0															Cluster_2109(3)	0.57
HyS_STRGr.11423	HyS_STRGr.11423.1	1029	1029	1	165	60	HyS0028:822942-823971	+	0.04276			DF0281421.1	0.00044	ZapHud-5.39	Mammalian family identified by the Zoonomia project.									Cluster_26(15)	0.24
HyS_STRGr.11430	HyS_STRGr.11430.1	5709	3005	2	300	300	HyS0028:948172-953881	+	0.0136439															Cluster_3(26)	0.14
HyS_STRGr.11431	HyS_STRGr.11431.1	2889	2865	2	348	138	HyS0028:953934-956823	+	0.0139616															Cluster_9(37)	0.19
HyS_STRGr.11436	HyS_STRGr.11436.1	680	606	2	264	258	HyS0028:1026233-1026913	-	0.0132013															Cluster_1363(7)	0.38
HyS_STRGr.11438	HyS_STRGr.11438.1	255	109	2	96	66	HyS0028:1049230-1049485	+	0
HyS_STRGr.11440	HyS_STRGr.11440.1	125	125	1	60	51	HyS0028:1069450-1069575	+	0
HyS_STRGr.11444	HyS_STRGr.11444.1	16007	1215	2	435	414	HyS0028:1139544-1155551	-	0.0386831							O73755.1	1.07e-06	Gallus gallus	Gremlin-1					Cluster_1022(3)	0.95
HyS_STRGr.11449	HyS_STRGr.11449.1	289	138	2	120	63	HyS0028:1199239-1199528	+	0
HyS_STRGr.11453	HyS_STRGr.11453.1	182	182	1	102	90	HyS0028:1278268-1278450	+	0
HyS_STRGr.11459	HyS_STRGr.11459.1	281	281	1	180	96	HyS0028:1335160-1335441	+	0.209964			DF0002700.2	5e-06	ERV1-7_DR-I	LTR retrotransposon from zebrafish: internal sequence									Cluster_100(3)	0.32
HyS_STRGr.11462	HyS_STRGr.11462.1	704	704	1	384	249	HyS0028:1355066-1355770	-	0.0142045															Cluster_94(21)	0.26
HyS_STRGr.11466	HyS_STRGr.11466.1	1964	537	2	165	126	HyS0028:1425679-1427643	+	0.150838											XM_014925047.2	1.3e-10	13	PREDICTED: Octopus bimaculoides uncharacterized LOC106876484 (LOC106876484), mRNA
HyS_STRGr.11469	HyS_STRGr.11469.1	793	793	1	213	180	HyS0028:1483560-1484353	+	0.0857503
HyS_STRGr.1147	HyS_STRGr.1147.1	185	185	1	147	33	HyS0002:4691369-4691554	+	0															Cluster_852(4)	1
HyS_STRGr.11480	HyS_STRGr.11480.1	1295	179	2	177	177	HyS0028:1589353-1590648	-	0.0446927
HyS_STRGr.11486	HyS_STRGr.11486.1	1757	1528	2	378	351	HyS0028:1644124-1645881	-	0.0091623															Cluster_183(6)	0.46
HyS_STRGr.11493	HyS_STRGr.11493.1	11270	4278	2	498	426	HyS0028:1697486-1708756	-	0.0282842											XM_029796517.2	1.18e-09	1	PREDICTED: Octopus sinensis zinc finger protein OZF-like (LOC115225593), mRNA	Cluster_12(27)	0.11
HyS_STRGr.11498	HyS_STRGr.11498.1	1435	396	2	144	72	HyS0028:1991613-1993048	+	0															Cluster_1679(2)	0.34
HyS_STRGr.11505	HyS_STRGr.11505.1	4237	1160	2	177	126	HyS0028:1843038-1847275	-	0.0396552															Cluster_170(9)	0.15
HyS_STRGr.11507	HyS_STRGr.11507.1	1284	460	2	180	147	HyS0028:1862326-1863610	-	0
HyS_STRGr.11509	HyS_STRGr.11509.1	255	170	2	81	81	HyS0028:1867627-1867882	+	0
HyS_STRGr.11521	HyS_STRGr.11521.1	1820	970	2	159	117	HyS0028:1943053-1944873	-	0															Cluster_99(27)	0.23
HyS_STRGr.11523	HyS_STRGr.11523.1	2019	1808	2	381	267	HyS0028:1954499-1956518	-	0.0470133															Cluster_105(20)	0.86
HyS_STRGr.11525	HyS_STRGr.11525.1	397	359	2	162	90	HyS0028:1963343-1963740	+	0.0222841			DF0002856.1	0.00053	piggyBac-N3_DR	Non-autonomous piggyBac DNA transposon from zebrafish									Cluster_2689(2)	0.82
HyS_STRGr.11527	HyS_STRGr.11527.1	362	224	2	162	51	HyS0028:3140754-3141116	+	0															Cluster_413(15)	0.3
HyS_STRGr.11528	HyS_STRGr.11528.1	430	430	1	255	126	HyS0028:3163929-3164359	+	0.0186047															Cluster_2441(2)	0.49
HyS_STRGr.11531	HyS_STRGr.11531.1	211	211	1	69	69	HyS0028:3168404-3168615	+	0															Cluster_202(3)	0.48
HyS_STRGr.11533	HyS_STRGr.11533.2	11184	1234	2	507	504	HyS0028:3209859-3221043	+	0
HyS_STRGr.1154	HyS_STRGr.1154.1	722	624	2	216	192	HyS0002:4779616-4780338	-	0
HyS_STRGr.11542	HyS_STRGr.11542.1	170	170	1	141	69	HyS0028:3446561-3446731	+	0.0470588
HyS_STRGr.11543	HyS_STRGr.11543.1	151	151	1	108	54	HyS0028:3447679-3447830	-	0			DF0001089.4	0.00075	UCON14	Interspersed repeats conserved in mammals and birds, UCON14 subfamily
HyS_STRGr.11545	HyS_STRGr.11545.2	6925	166	2	165	150	HyS0028:3459492-3466417	-	0
HyS_STRGr.11547	HyS_STRGr.11547.1	659	157	2	96	69	HyS0028:3303101-3303760	+	0
HyS_STRGr.11548	HyS_STRGr.11548.1	802	293	3	114	114	HyS0028:3325552-3326354	+	0
HyS_STRGr.11550	HyS_STRGr.11550.1	6176	149	2	135	117	HyS0028:3337842-3344018	+	0							B9DGD6.1	4.91e-05	Arabidopsis thaliana	Acetyl-coenzyme A synthetase, chloroplastic/glyoxysomal
HyS_STRGr.11567	HyS_STRGr.11567.1	268	268	1	96	96	HyS0028:2241350-2241618	-	0															Cluster_374(6)	0.88
HyS_STRGr.1157	HyS_STRGr.1157.1	123	123	1	93	93	HyS0002:4792484-4792607	+	0															Cluster_4004(3)	0.99
HyS_STRGr.1158	HyS_STRGr.1158.1	123	123	1	93	93	HyS0002:4794017-4794140	+	0															Cluster_4004(3)	0.99
HyS_STRGr.11584	HyS_STRGr.11584.1	1174	802	2	198	129	HyS0028:2377095-2378269	-	0.084788															Cluster_1336(3)	0.57
HyS_STRGr.1159	HyS_STRGr.1159.1	115	115	1	105	105	HyS0002:4808002-4808117	-	0															Cluster_4004(3)	1
HyS_STRGr.11591	HyS_STRGr.11591.1	309	309	1	150	150	HyS0028:2438906-2439215	-	0															Cluster_265(5)	0.49
HyS_STRGr.11601	HyS_STRGr.11601.1	4723	4723	1	249	222	HyS0028:2560334-2565057	+	0.0169384															Cluster_131(9)	0.1
HyS_STRGr.11628	HyS_STRGr.11628.1	3562	3249	2	1047	1035	HyS0028:2855700-2859262	-	0.0024623							Q9CUX1.2	2.68e-05	Mus musculus	52 kDa repressor of the inhibitor of the protein kinase	XM_047270102.1	6.9e-11	4	PREDICTED: Hydra vulgaris uncharacterized LOC124807762 (LOC124807762), mRNA	Cluster_166(13)	0.36
HyS_STRGr.11639	HyS_STRGr.11639.1	2851	2707	2	750	627	HyS0028:2957928-2960779	-	0			DF0006893.1	8.2e-23	RTE-3_Hmel_A	Repeat from the Heliconius butterfly genus	Q03278.2	6.27e-10	Nasonia vitripennis	Retrovirus-related Pol polyprotein from type-1 retrotransposable element R2	XR_007026108.1	1.22e-17	5	PREDICTED: Hydra vulgaris uncharacterized LOC124817788 (LOC124817788), ncRNA	Cluster_28(53)	0.23
HyS_STRGr.11640	HyS_STRGr.11640.1	430	169	2	144	132	HyS0028:2975219-2975649	+	0.0828402
HyS_STRGr.11653	HyS_STRGr.11653.1	6721	225	2	84	48	HyS0029:292434-299155	+	0															Cluster_342(3)	0.28
HyS_STRGr.11654	HyS_STRGr.11654.1	6767	356	2	156	93	HyS0029:292633-299400	+	0															Cluster_1708(7)	0.44
HyS_STRGr.11655	HyS_STRGr.11655.1	3687	550	2	153	81	HyS0029:21369-25056	+	0.0163636
HyS_STRGr.11657	HyS_STRGr.11657.1	793	706	2	402	270	HyS0029:41205-41998	+	0							Q99572.4	0.000578	Homo sapiens	P2X purinoceptor 7
HyS_STRGr.11662	HyS_STRGr.11662.1	880	212	2	210	162	HyS0029:80851-81731	-	0							P70398.2	1.49e-22	Mus musculus	Probable ubiquitin carboxyl-terminal hydrolase FAF-X	XM_047274554.1	6.35e-20	99	PREDICTED: Hydra vulgaris probable ubiquitin carboxyl-terminal hydrolase FAF-X (LOC100206699), mRNA
HyS_STRGr.11663	HyS_STRGr.11663.1	134	134	1	108	108	HyS0029:108296-108430	-	0.0895522
HyS_STRGr.11668	HyS_STRGr.11668.1	632	632	1	228	195	HyS0029:152417-153049	+	0.223101
HyS_STRGr.11673	HyS_STRGr.11673.1	575	383	2	132	111	HyS0029:227464-228039	+	0
HyS_STRGr.11674	HyS_STRGr.11674.1	3737	150	2	129	45	HyS0029:231635-235372	+	0
HyS_STRGr.11680	HyS_STRGr.11680.1	1079	695	2	252	111	HyS0029:834472-835551	-	0.094964							Q5R6X1.1	7.24e-14	Pongo abelii	Platelet-activating factor acetylhydrolase IB subunit alpha1					Cluster_1649(6)	1
HyS_STRGr.11685	HyS_STRGr.11685.1	2074	2074	1	1914	1857	HyS0029:478338-480412	-	0			DF0276882.1	2.8e-07	EriEur-6.5	Mammalian family identified by the Zoonomia project.	O00370.1	4.88e-20	Homo sapiens	LINE-1 retrotransposable element ORF2 protein	XR_007026108.1	2.01e-19	7	PREDICTED: Hydra vulgaris uncharacterized LOC124817788 (LOC124817788), ncRNA	Cluster_404(22)	0.13
HyS_STRGr.11687	HyS_STRGr.11687.1	4147	4147	1	273	270	HyS0029:491958-496105	+	0.00192911															Cluster_11(11)	0.31
HyS_STRGr.11690	HyS_STRGr.11690.1	1905	1905	1	249	207	HyS0029:514704-516609	+	0.0115486															Cluster_131(9)	0.14
HyS_STRGr.11695	HyS_STRGr.11695.1	719	645	2	381	270	HyS0029:557229-557948	-	0			DF0287755.2	4e-06	TE1289_SO2_FAM2253	Repetitive element found in rice weevil									Cluster_1363(7)	0.36
HyS_STRGr.11703	HyS_STRGr.11703.1	784	784	1	168	156	HyS0029:648291-649075	+	0.0102041
HyS_STRGr.11705	HyS_STRGr.11705.1	112	112	1	45	45	HyS0029:650906-651018	-	0
HyS_STRGr.11720	HyS_STRGr.11720.1	717	717	1	156	99	HyS0029:1119800-1120517	-	0.0111576
HyS_STRGr.11721	HyS_STRGr.11721.1	7130	7104	2	618	618	HyS0029:1120748-1127878	-	0.0150619
HyS_STRGr.11722	HyS_STRGr.11722.1	7018	1134	2	297	255	HyS0029:1128933-1135951	-	0.0149912
HyS_STRGr.11726	HyS_STRGr.11726.1	963	584	2	165	141	HyS0029:2421390-2422353	+	0.0599315
HyS_STRGr.11728	HyS_STRGr.11728.1	159	159	1	159	159	HyS0029:2278341-2278500	+	0															Cluster_3709(2)	0.99
HyS_STRGr.11737	HyS_STRGr.11737.1	1374	1344	2	171	147	HyS0029:2471120-2472494	+	0.0334821
HyS_STRGr.1174	HyS_STRGr.1174.1	3112	2646	2	396	288	HyS0002:5002476-5005588	-	0.0222978							Q8N187.2	0.000219	Homo sapiens	Calcium-responsive transcription factor					Cluster_107(19)	0.27
HyS_STRGr.11754	HyS_STRGr.11754.1	193	193	1	192	42	HyS0029:1383774-1383967	+	0
HyS_STRGr.11755	HyS_STRGr.11755.1	641	641	1	171	147	HyS0029:1384811-1385452	+	0															Cluster_843(2)	1
HyS_STRGr.11771	HyS_STRGr.11771.1	625	394	2	270	207	HyS0029:1556700-1557325	-	0															Cluster_589(7)	0.39
HyS_STRGr.11772	HyS_STRGr.11772.1	882	263	2	138	102	HyS0029:1558623-1559505	-	0															Cluster_64(13)	0.39
HyS_STRGr.11773	HyS_STRGr.11773.1	992	992	1	153	147	HyS0029:1563652-1564644	-	0.0221774															Cluster_1272(2)	0.06
HyS_STRGr.11777	HyS_STRGr.11777.1	2150	2117	2	255	186	HyS0029:1578328-1580478	-	0.0269249			DF0004139.1	2.9e-06	RLTR31D_MM	Long terminal repeat of a class 2 LTR retroelement in mouse.									Cluster_461(6)	0.12
HyS_STRGr.11781	HyS_STRGr.11781.1	1151	1151	1	195	120	HyS0029:1655243-1656394	-	0.0764553															Cluster_1091(2)	0.11
HyS_STRGr.11784	HyS_STRGr.11784.1	1498	788	2	237	159	HyS0029:1695489-1696987	-	0.072335
HyS_STRGr.11785	HyS_STRGr.11785.1	186	186	1	171	171	HyS0029:1698661-1698847	-	0
HyS_STRGr.11793	HyS_STRGr.11793.1	240	216	2	93	66	HyS0029:1728078-1728318	+	0
HyS_STRGr.11796	HyS_STRGr.11796.1	229	131	2	90	87	HyS0029:1747446-1747675	-	0
HyS_STRGr.11798	HyS_STRGr.11798.1	181	181	1	99	30	HyS0029:1762488-1762669	+	0															Cluster_29(27)	0.97
HyS_STRGr.11800	HyS_STRGr.11800.1	1712	1551	2	354	291	HyS0029:1778934-1780646	-	0.123146			DF0003843.1	8.7e-06	DNA-6-N2_DR	Non-autonomous DNA transposon from zebrafish									Cluster_9(37)	0.38
HyS_STRGr.11806	HyS_STRGr.11806.1	1250	1116	2	216	198	HyS0029:1855787-1857037	+	0
HyS_STRGr.11808	HyS_STRGr.11808.1	28509	151	2	111	69	HyS0029:1860582-1889091	+	0.10596															Cluster_330(10)	0.83
HyS_STRGr.11812	HyS_STRGr.11812.1	8095	931	2	261	213	HyS0029:1915893-1923988	-	0.00859291
HyS_STRGr.11814	HyS_STRGr.11814.1	240	240	1	192	111	HyS0029:1933360-1933600	-	0
HyS_STRGr.11816	HyS_STRGr.11816.1	323	323	1	150	123	HyS0029:1937865-1938188	-	0.30031															Cluster_425(6)	0.36
HyS_STRGr.11818	HyS_STRGr.11818.1	2175	2023	2	1179	1167	HyS0029:1955634-1957809	-	0							Q9FT72.1	1.24e-33	Arabidopsis thaliana	ATP-dependent DNA helicase Q-like 3	XM_021487272.1	1.98e-09	5	PREDICTED: Mizuhopecten yessoensis ATP-dependent DNA helicase RecQ-like (LOC110443215), mRNA	Cluster_507(9)	0.81
HyS_STRGr.11839	HyS_STRGr.11839.1	559	559	1	156	69	HyS0029:2617452-2618011	-	0
HyS_STRGr.11853	HyS_STRGr.11853.1	185	185	1	186	132	HyS0029:2915727-2915912	-	0
HyS_STRGr.11854	HyS_STRGr.11854.1	2184	682	4	132	105	HyS0030:8568-10752	+	0.0307918															Cluster_1658(14)	0.46
HyS_STRGr.11855	HyS_STRGr.11855.1	946	390	2	111	63	HyS0030:15854-16800	-	0.025641															Cluster_413(15)	1
HyS_STRGr.1186	HyS_STRGr.1186.1	710	552	2	207	141	HyS0002:5171707-5172417	+	0
HyS_STRGr.11860	HyS_STRGr.11860.1	313	224	2	87	78	HyS0029:3038764-3039077	+	0															Cluster_581(7)	0.45
HyS_STRGr.11863	HyS_STRGr.11863.3	6305	505	3	189	123	HyS0029:3085317-3091622	-	0
HyS_STRGr.11864	HyS_STRGr.11864.1	161	161	1	123	54	HyS0029:3082736-3082897	-	0
HyS_STRGr.11866	HyS_STRGr.11866.1	281	281	1	129	33	HyS0029:3094512-3094793	+	0															Cluster_13(32)	0.44
HyS_STRGr.11868	HyS_STRGr.11868.1	372	247	2	147	117	HyS0029:3099669-3100041	+	0
HyS_STRGr.11886	HyS_STRGr.11886.1	2352	2352	1	303	264	HyS0030:526244-528596	+	0.0739796															Cluster_393(3)	0.52
HyS_STRGr.11890	HyS_STRGr.11890.1	238	238	1	240	237	HyS0030:144777-145015	+	0
HyS_STRGr.119	HyS_STRGr.119.1	585	585	1	264	264	HyS0001:1823231-1823816	-	0.11453
HyS_STRGr.11905	HyS_STRGr.11905.1	601	532	2	141	132	HyS0030:366918-367519	+	0.182331			DF0003080.2	3.9e-08	DIRS-4_DR	DIRS-type LTR retrotransposon from zebrafish					XM_027919431.1	3e-07	31	PREDICTED: Solanum pennellii GATA zinc finger domain-containing protein 14-like (LOC114078483), partial mRNA
HyS_STRGr.11911	HyS_STRGr.11911.1	4092	540	2	180	129	HyS0030:401169-405261	+	0
HyS_STRGr.11918	HyS_STRGr.11918.1	909	909	1	192	168	HyS0030:468990-469899	+	0.191419
HyS_STRGr.11921	HyS_STRGr.11921.1	1940	1785	3	528	483	HyS0030:493225-495165	-	0.0218487
HyS_STRGr.11923	HyS_STRGr.11923.1	140	101	2	90	57	HyS0030:859115-859255	-	0.168317			DF0286664.2	0.00018	TE0187_SO2_FAM1183	Repetitive element found in rice weevil									Cluster_248(15)	0.75
HyS_STRGr.11950	HyS_STRGr.11950.1	1746	1484	2	468	201	HyS0030:750387-752133	+	0.0161725							Q8L840.1	5.78e-16	Arabidopsis thaliana	ATP-dependent DNA helicase Q-like 4A	XM_028537385.1	4.03e-10	7	PREDICTED: Dendronephthya gigantea ATP-dependent DNA helicase Q1-like (LOC114517597), mRNA	Cluster_535(2)	0.39
HyS_STRGr.11951	HyS_STRGr.11951.1	4647	639	2	390	216	HyS0030:754358-759005	-	0.109546															Cluster_454(3)	0.9
HyS_STRGr.11952	HyS_STRGr.11952.1	5186	998	2	156	135	HyS0030:759141-764327	+	0
HyS_STRGr.11961	HyS_STRGr.11961.1	790	790	1	348	144	HyS0030:958239-959029	-	0
HyS_STRGr.1199	HyS_STRGr.1199.1	149	149	1	150	87	HyS0002:5390259-5390408	-	0															Cluster_1875(19)	0.6
HyS_STRGr.11996	HyS_STRGr.11996.1	420	420	1	231	165	HyS0030:1332305-1332725	+	0			DF0274744.1	0.00027	AmmLer-1.108	Mammalian family identified by the Zoonomia project.									Cluster_635(13)	1
HyS_STRGr.11998	HyS_STRGr.11998.1	430	368	2	132	72	HyS0030:1336772-1337202	-	0.0434783			DF0004498.1	1.7e-08	Halyomorpha_halys-1_family-229	Repetitive element of unknown type
HyS_STRGr.12003	HyS_STRGr.12003.1	412	263	2	108	63	HyS0030:1360734-1361146	-	0
HyS_STRGr.12004	HyS_STRGr.12004.1	212	212	1	75	57	HyS0030:1368757-1368969	+	0.268868															Cluster_798(3)	0.46
HyS_STRGr.12005	HyS_STRGr.12005.1	264	100	2	84	84	HyS0030:1369995-1370259	-	0
HyS_STRGr.12009	HyS_STRGr.12009.1	291	291	1	234	165	HyS0030:1975990-1976281	+	0			DF0275825.1	0.00026	CraTho-1.22	Mammalian family identified by the Zoonomia project.									Cluster_1875(19)	0.31
HyS_STRGr.12010	HyS_STRGr.12010.1	619	411	2	387	105	HyS0030:2142043-2142662	-	0															Cluster_2504(2)	0.95
HyS_STRGr.12011	HyS_STRGr.12011.1	4148	197	2	120	57	HyS0030:2143087-2147235	+	0
HyS_STRGr.12012	HyS_STRGr.12012.1	250	250	1	252	114	HyS0030:2031087-2031337	-	0															Cluster_22(44)	1
HyS_STRGr.12015	HyS_STRGr.12015.1	596	390	2	387	105	HyS0030:2109996-2110592	-	0															Cluster_2504(2)	1
HyS_STRGr.12016	HyS_STRGr.12016.1	730	730	1	333	252	HyS0030:2157100-2157830	+	0
HyS_STRGr.12020	HyS_STRGr.12020.1	689	689	1	198	135	HyS0030:2192897-2193586	+	0.0986938
HyS_STRGr.1203	HyS_STRGr.1203.1	157	157	1	108	63	HyS0002:5480084-5480241	+	0.0509554
HyS_STRGr.12034	HyS_STRGr.12034.1	804	804	1	459	402	HyS0030:1478365-1479169	-	0			DF0278772.1	8.8e-05	MurFea-1.295	Mammalian family identified by the Zoonomia project.
HyS_STRGr.12050	HyS_STRGr.12050.1	1378	1378	1	159	105	HyS0030:1688200-1689578	+	0.0391872											XM_047285804.1	2.21e-17	6	PREDICTED: Hydra vulgaris uncharacterized LOC124816455 (LOC124816455), mRNA
HyS_STRGr.12053	HyS_STRGr.12053.1	175	175	1	78	78	HyS0030:1717382-1717557	-	0															Cluster_3618(2)	1
HyS_STRGr.12055	HyS_STRGr.12055.1	764	764	1	360	333	HyS0030:1745087-1745851	+	0.0798429															Cluster_566(12)	0.91
HyS_STRGr.12066	HyS_STRGr.12066.1	2831	619	2	240	141	HyS0030:1881023-1883854	+	0
HyS_STRGr.12076	HyS_STRGr.12076.1	285	285	1	93	66	HyS0030:2907787-2908072	+	0															Cluster_1347(12)	0.8
HyS_STRGr.12088	HyS_STRGr.12088.1	1580	1580	1	162	147	HyS0030:2379094-2380674	+	0.0759494															Cluster_718(5)	0.08
HyS_STRGr.12094	HyS_STRGr.12094.1	144	144	1	126	48	HyS0030:2472668-2472812	-	0.444444			DF0277075.1	0.00011	GalVar-1.1	Mammalian family identified by the Zoonomia project.									Cluster_2001(2)	0.52
HyS_STRGr.12097	HyS_STRGr.12097.1	146	146	1	147	138	HyS0030:2499838-2499984	+	0															Cluster_137(8)	0.74
HyS_STRGr.12098	HyS_STRGr.12098.1	139	139	1	75	54	HyS0030:2500765-2500904	+	0
HyS_STRGr.12103	HyS_STRGr.12103.1	437	377	2	273	255	HyS0030:2586928-2587365	-	0			DF0004535.1	0.00028	Halyomorpha_halys-1_family-162	Repetitive element of unknown type									Cluster_796(21)	0.99
HyS_STRGr.12104	HyS_STRGr.12104.1	256	256	1	183	129	HyS0030:2599511-2599767	-	0			DF2407520.2	1.9e-05	Acol_CR1_Ele1	Curated TE family									Cluster_3133(2)	0.64
HyS_STRGr.12105	HyS_STRGr.12105.1	418	389	2	180	45	HyS0030:2600381-2600799	+	0.136247															Cluster_208(2)	0.26
HyS_STRGr.12119	HyS_STRGr.12119.1	509	470	2	228	87	HyS0030:2829070-2829579	-	0			DF0286842.2	5.4e-07	TE0367_SO2_FAM0136	Repetitive element found in rice weevil									Cluster_133(2)	0.55
HyS_STRGr.1212	HyS_STRGr.1212.1	360	210	2	180	66	HyS0002:5616635-5616995	-	0			DF0287008.2	1.1e-05	TE0535_SO2_FAM0152	Repetitive element found in rice weevil									Cluster_410(3)	1
HyS_STRGr.12121	HyS_STRGr.12121.1	308	308	1	138	75	HyS0030:3205405-3205713	-	0
HyS_STRGr.12123	HyS_STRGr.12123.1	2211	2211	1	894	747	HyS0030:3069231-3071442	+	0			DF2407521.2	6.1e-07	Acol_CR1_Ele20	Curated TE family	Q9NBX4.1	4.66e-07	Drosophila melanogaster	Probable RNA-directed DNA polymerase from transposon X-element
HyS_STRGr.12138	HyS_STRGr.12138.1	809	696	2	441	141	HyS0031:559518-560327	+	0.0114943															Cluster_1772(2)	0.44
HyS_STRGr.12142	HyS_STRGr.12142.1	197	197	1	72	39	HyS0031:630617-630814	+	0
HyS_STRGr.12150	HyS_STRGr.12150.1	937	283	2	261	237	HyS0031:17765-18702	+	0
HyS_STRGr.12155	HyS_STRGr.12155.1	6333	318	2	129	120	HyS0031:40866-47199	-	0															Cluster_141(7)	0.64
HyS_STRGr.1216	HyS_STRGr.1216.1	942	751	2	147	123	HyS0002:5664845-5665787	-	0.0292943
HyS_STRGr.12172	HyS_STRGr.12172.1	287	234	2	123	21	HyS0031:240233-240520	-	0.205128															Cluster_383(2)	0.3
HyS_STRGr.12178	HyS_STRGr.12178.1	978	978	1	171	96	HyS0031:332331-333309	+	0			DF0274618.1	3.3e-09	AcoCah-1.13	Mammalian family identified by the Zoonomia project.									Cluster_889(10)	0.98
HyS_STRGr.12187	HyS_STRGr.12187.1	1735	192	2	144	87	HyS0031:472148-473883	-	0
HyS_STRGr.12191	HyS_STRGr.12191.1	19263	933	3	612	555	HyS0031:1995888-2015151	+	0
HyS_STRGr.12192	HyS_STRGr.12192.1	8053	223	2	132	114	HyS0031:2021971-2030024	+	0
HyS_STRGr.12193	HyS_STRGr.12193.1	1814	100	2	81	81	HyS0031:2030999-2032813	+	0
HyS_STRGr.12199	HyS_STRGr.12199.1	871	197	2	138	96	HyS0031:2151545-2152416	-	0
HyS_STRGr.12212	HyS_STRGr.12212.1	8596	1356	2	288	141	HyS0031:2569851-2578447	-	0															Cluster_105(20)	0.18
HyS_STRGr.12214	HyS_STRGr.12214.1	2729	210	2	141	105	HyS0031:2580706-2583435	+	0															Cluster_280(17)	0.9
HyS_STRGr.12223	HyS_STRGr.12223.1	812	812	1	255	156	HyS0031:710081-710893	-	0															Cluster_414(3)	0.45
HyS_STRGr.12225	HyS_STRGr.12225.1	4991	2334	2	279	207	HyS0031:713977-718968	-	0.00342759															Cluster_105(20)	0.22
HyS_STRGr.12227	HyS_STRGr.12227.2	23094	1663	2	348	306	HyS0031:735793-758887	+	0
HyS_STRGr.12254	HyS_STRGr.12254.1	293	179	2	180	180	HyS0031:1068065-1068358	+	0
HyS_STRGr.12255	HyS_STRGr.12255.1	2512	405	3	405	405	HyS0031:1068966-1071478	+	0
HyS_STRGr.12257	HyS_STRGr.12257.1	8132	560	2	558	555	HyS0031:1094867-1102999	+	0
HyS_STRGr.12266	HyS_STRGr.12266.1	203	203	1	138	87	HyS0031:1324224-1324427	-	0
HyS_STRGr.12268	HyS_STRGr.12268.1	822	205	2	102	66	HyS0031:1333712-1334534	+	0															Cluster_344(4)	0.24
HyS_STRGr.12270	HyS_STRGr.12270.1	108	108	1	99	99	HyS0031:1385102-1385210	+	0															Cluster_65(7)	1
HyS_STRGr.12275	HyS_STRGr.12275.1	161	161	1	141	141	HyS0031:1426024-1426185	+	0															Cluster_3709(2)	0.99
HyS_STRGr.12277	HyS_STRGr.12277.1	139	139	1	141	141	HyS0031:1489275-1489414	+	0
HyS_STRGr.12288	HyS_STRGr.12288.1	234	234	1	117	78	HyS0031:1690334-1690568	+	0															Cluster_305(5)	0.24
HyS_STRGr.12300	HyS_STRGr.12300.1	4582	1186	3	168	159	HyS0031:2734354-2738936	-	0															Cluster_105(20)	0.82
HyS_STRGr.12302	HyS_STRGr.12302.1	4256	1373	2	192	177	HyS0031:2739154-2743410	-	0.00582666															Cluster_105(20)	0.98
HyS_STRGr.12303	HyS_STRGr.12303.1	955	292	2	96	66	HyS0031:2763067-2764022	-	0															Cluster_2203(2)	1
HyS_STRGr.12305	HyS_STRGr.12305.1	43511	358	2	180	156	HyS0031:2807336-2850847	+	0.0223464															Cluster_2691(3)	0.7
HyS_STRGr.12306	HyS_STRGr.12306.1	437	278	2	255	63	HyS0031:2845708-2846145	+	0.18705
HyS_STRGr.12307	HyS_STRGr.12307.1	195	195	1	195	153	HyS0031:2899539-2899734	-	0															Cluster_94(21)	0.42
HyS_STRGr.12311	HyS_STRGr.12311.1	2117	2117	1	624	576	HyS0031:3105813-3107930	+	0.00472367			DF0004807.1	5.6e-18	Halyomorpha_halys-1_family-478	L2 LINE element	Q95SX7.1	1.55e-09	Drosophila melanogaster	Probable RNA-directed DNA polymerase from transposon BS					Cluster_430(5)	0.14
HyS_STRGr.12324	HyS_STRGr.12324.1	561	261	2	183	165	HyS0032:207055-207616	+	0
HyS_STRGr.12325	HyS_STRGr.12325.1	390	361	2	165	60	HyS0032:214424-214814	-	0.0498615
HyS_STRGr.1233	HyS_STRGr.1233.1	350	124	2	123	87	HyS0002:5844684-5845034	+	0															Cluster_2062(4)	0.73
HyS_STRGr.12333	HyS_STRGr.12333.1	1011	332	2	303	234	HyS0032:275326-276337	-	0.0301205
HyS_STRGr.12343	HyS_STRGr.12343.1	1679	103	2	75	75	HyS0032:361250-362929	-	0															Cluster_1538(2)	0.89
HyS_STRGr.12346	HyS_STRGr.12346.1	913	627	2	615	114	HyS0032:386743-387656	-	0											XM_033889715.1	2.04e-39	90	PREDICTED: Pecten maximus RNA-binding protein 12B-like (LOC117331121), mRNA
HyS_STRGr.12349	HyS_STRGr.12349.1	786	786	1	219	201	HyS0032:393257-394043	-	0.019084
HyS_STRGr.1235	HyS_STRGr.1235.1	28236	926	2	216	99	HyS0002:6831667-6859903	-	0.0334773
HyS_STRGr.12365	HyS_STRGr.12365.1	117	117	1	117	117	HyS0032:578408-578525	+	0															Cluster_774(7)	0.62
HyS_STRGr.12366	HyS_STRGr.12366.1	172	172	1	72	72	HyS0032:579555-579727	+	0															Cluster_22(44)	1
HyS_STRGr.1238	HyS_STRGr.1238.1	913	415	2	159	123	HyS0002:6860071-6860984	+	0															Cluster_96(5)	0.27
HyS_STRGr.12380	HyS_STRGr.12380.1	335	154	2	135	132	HyS0032:778690-779025	+	0															Cluster_219(6)	0.8
HyS_STRGr.12386	HyS_STRGr.12386.1	203	203	1	153	153	HyS0032:866718-866921	+	0
HyS_STRGr.12393	HyS_STRGr.12393.1	1097	385	2	366	198	HyS0032:1923188-1924285	+	0															Cluster_164(6)	0.94
HyS_STRGr.12399	HyS_STRGr.12399.1	10594	272	2	129	72	HyS0032:941604-952198	-	0
HyS_STRGr.124	HyS_STRGr.124.1	1064	1064	1	237	198	HyS0001:1852001-1853065	-	0.0244361															Cluster_498(4)	0.36
HyS_STRGr.1240	HyS_STRGr.1240.1	1205	1062	2	963	963	HyS0002:6886675-6887880	-	0			DF0005006.1	0.00027	Halyomorpha_halys-1_family-681	RTE-BovB LINE element
HyS_STRGr.12400	HyS_STRGr.12400.1	345	160	2	63	36	HyS0032:952333-952678	+	0.05625															Cluster_280(17)	0.39
HyS_STRGr.12427	HyS_STRGr.12427.1	2175	2036	2	228	156	HyS0032:1290588-1292763	-	0.0368369															Cluster_498(4)	0.18
HyS_STRGr.12433	HyS_STRGr.12433.1	685	554	2	135	78	HyS0032:1359232-1359917	+	0															Cluster_2054(2)	0.14
HyS_STRGr.12442	HyS_STRGr.12442.1	324	121	2	123	123	HyS0032:1448759-1449083	+	0			DF0002433.1	0.00014	TE-X-3_DR	Non-autonomous transposable element from zebrafish
HyS_STRGr.12448	HyS_STRGr.12448.1	2776	2776	1	2433	1857	HyS0032:1494610-1497386	+	0.0194524			DF0276882.1	2.3e-07	EriEur-6.5	Mammalian family identified by the Zoonomia project.	O00370.1	8.05e-20	Homo sapiens	LINE-1 retrotransposable element ORF2 protein	XR_007026108.1	1.26e-17	5	PREDICTED: Hydra vulgaris uncharacterized LOC124817788 (LOC124817788), ncRNA	Cluster_28(53)	0.22
HyS_STRGr.12458	HyS_STRGr.12458.1	6170	6081	2	5841	5808	HyS0032:1554895-1561065	-	0.0110179															Cluster_14(27)	0.29
HyS_STRGr.12459	HyS_STRGr.12459.1	6964	1699	2	597	318	HyS0032:1563597-1570561	+	0			DF2407591.2	3.1e-12	Acol_gypsy_Ele50	Curated TE family	Q09575.1	1.71e-23	Caenorhabditis elegans	Uncharacterized protein K02A2.6					Cluster_47(9)	0.6
HyS_STRGr.12460	HyS_STRGr.12460.1	15434	4905	2	483	393	HyS0032:1568117-1583551	+	0.0148828			DF2407586.2	3.2e-10	Acol_gypsy_Ele46	Curated TE family	Q94HW2.1	2.28e-30	Arabidopsis thaliana	Retrovirus-related Pol polyprotein from transposon RE1
HyS_STRGr.12461	HyS_STRGr.12461.1	5748	476	2	186	90	HyS0032:1571734-1577482	+	0															Cluster_645(28)	0.32
HyS_STRGr.12464	HyS_STRGr.12464.1	568	568	1	267	153	HyS0032:1593444-1594012	+	0
HyS_STRGr.12466	HyS_STRGr.12466.1	6344	5549	2	5079	4986	HyS0032:1609257-1615601	-	0			DF2407826.2	1.3e-50	Acol_Pao_Bel_Ele22	Curated TE family					XM_021045565.2	4.25e-10	2	PREDICTED: Exaiptasia pallida uncharacterized LOC110239811 (LOC110239811), mRNA	Cluster_97(5)	0.63
HyS_STRGr.12468	HyS_STRGr.12468.1	389	302	2	213	108	HyS0032:1619137-1619526	-	0
HyS_STRGr.12469	HyS_STRGr.12469.1	116	116	1	87	87	HyS0032:1620243-1620359	-	0															Cluster_264(28)	1
HyS_STRGr.12484	HyS_STRGr.12484.1	197	197	1	114	99	HyS0032:1812731-1812928	+	0			DF0003649.2	7.7e-07	Copia5-I_DR	LTR retrotransposon from zebrafish: internal sequence
HyS_STRGr.12486	HyS_STRGr.12486.1	926	926	1	561	417	HyS0032:1816981-1817907	-	0.0226782			DF0004730.1	4.9e-07	Halyomorpha_halys-1_family-399	RTE-BovB LINE element					XM_036502099.1	1.49e-07	4	PREDICTED: Octopus sinensis uncharacterized LOC115210815 (LOC115210815), transcript variant X2, mRNA	Cluster_146(21)	0.22
HyS_STRGr.12493	HyS_STRGr.12493.1	1045	1005	2	231	114	HyS0032:1982600-1983645	+	0.0278607															Cluster_65(7)	0.42
HyS_STRGr.12494	HyS_STRGr.12494.1	444	189	2	123	84	HyS0032:1983671-1984115	-	0															Cluster_65(7)	0.47
HyS_STRGr.12495	HyS_STRGr.12495.1	2253	2217	2	219	162	HyS0032:1984918-1987171	+	0.0162382															Cluster_275(8)	0.18
HyS_STRGr.1250	HyS_STRGr.1250.1	1354	251	2	120	72	HyS0002:7032072-7033426	-	0															Cluster_807(10)	0.41
HyS_STRGr.1251	HyS_STRGr.1251.1	684	104	2	105	105	HyS0002:7032261-7032945	-	0															Cluster_27(28)	0.96
HyS_STRGr.1252	HyS_STRGr.1252.1	6509	823	2	243	180	HyS0002:7037276-7043785	+	0.00972053							P40724.3	3.95e-09	Salmonella enterica subsp. enterica serovar Typhimurium str. LT2	ATP-dependent DNA helicase RecQ	XM_028537385.1	1.32e-07	19	PREDICTED: Dendronephthya gigantea ATP-dependent DNA helicase Q1-like (LOC114517597), mRNA
HyS_STRGr.12527	HyS_STRGr.12527.1	301	301	1	168	111	HyS0032:2421337-2421638	+	0
HyS_STRGr.12535	HyS_STRGr.12535.1	556	482	2	168	117	HyS0032:2549317-2549873	-	0
HyS_STRGr.12545	HyS_STRGr.12545.1	5685	3921	2	366	267	HyS0032:2678189-2683874	-	0.0402958															Cluster_155(11)	0.31
HyS_STRGr.12550	HyS_STRGr.12550.1	1268	1268	1	270	225	HyS0032:2766447-2767715	+	0.0197161							Q06990.1	3.79e-05	Papio hamadryas	Acrosomal protein SP-10	XM_049912355.1	3.43e-10	16	PREDICTED: Schistocerca cancellata uncharacterized LOC126106108 (LOC126106108), mRNA
HyS_STRGr.12560	HyS_STRGr.12560.1	1385	115	2	90	39	HyS0032:2899395-2900780	+	0															Cluster_153(20)	0.7
HyS_STRGr.12567	HyS_STRGr.12567.1	2167	191	2	159	141	HyS0032:3006862-3009029	+	0
HyS_STRGr.12573	HyS_STRGr.12573.1	385	362	2	156	81	HyS0033:1000089-1000474	-	0															Cluster_327(2)	0.32
HyS_STRGr.12576	HyS_STRGr.12576.1	912	377	2	249	96	HyS0033:1091936-1092848	-	0
HyS_STRGr.12578	HyS_STRGr.12578.1	475	475	1	216	147	HyS0033:1321702-1322177	+	0			DF0275804.1	2.2e-07	CraTho-1.17	Mammalian family identified by the Zoonomia project.									Cluster_635(13)	1
HyS_STRGr.12579	HyS_STRGr.12579.1	50032	658	4	657	639	HyS0033:1107860-1157892	-	0															Cluster_292(3)	0.91
HyS_STRGr.12588	HyS_STRGr.12588.1	1382	170	2	84	84	HyS0033:1249898-1251280	-	0.0470588															Cluster_157(6)	1
HyS_STRGr.12595	HyS_STRGr.12595.1	113	113	1	114	114	HyS0033:10003-10116	+	0							A4RCX7.1	6.7e-07	Pyricularia oryzae 70-15	Histone H3	XM_051271108.1	3.72e-19	60	PREDICTED: Andrographis paniculata histone H3.3 (LOC127248652), mRNA	Cluster_2139(7)	1
HyS_STRGr.12597	HyS_STRGr.12597.1	1108	299	2	195	195	HyS0033:34684-35792	-	0															Cluster_2857(2)	0.18
HyS_STRGr.12598	HyS_STRGr.12598.1	1765	351	2	213	162	HyS0033:35287-37052	+	0															Cluster_130(20)	0.57
HyS_STRGr.12599	HyS_STRGr.12599.1	14855	9174	2	399	393	HyS0033:43615-58470	-	0.0402224															Cluster_27(28)	0.15
HyS_STRGr.12615	HyS_STRGr.12615.1	677	654	2	222	78	HyS0033:273620-274297	-	0
HyS_STRGr.12620	HyS_STRGr.12620.1	2631	2631	1	225	204	HyS0033:345750-348381	+	0.00646142															Cluster_327(2)	0.04
HyS_STRGr.1267	HyS_STRGr.1267.1	1398	392	4	390	243	HyS0002:6326158-6327556	-	0							P31579.1	8.03e-31	Oryzias latipes	Low choriolytic enzyme	XM_009063641.1	7.75e-07	29	Lottia gigantea hypothetical protein mRNA
HyS_STRGr.12671	HyS_STRGr.12671.1	1771	238	2	114	51	HyS0033:1379747-1381518	+	0.142857															Cluster_1417(68)	0.54
HyS_STRGr.12673	HyS_STRGr.12673.1	1558	840	2	198	66	HyS0033:1407706-1409264	-	0
HyS_STRGr.12680	HyS_STRGr.12680.1	1906	1829	2	429	366	HyS0033:1496191-1498097	+	0.0131219															Cluster_579(3)	0.22
HyS_STRGr.12695	HyS_STRGr.12695.1	177	101	2	99	99	HyS0033:1692163-1692340	-	0
HyS_STRGr.12698	HyS_STRGr.12698.1	659	137	2	111	105	HyS0033:1722651-1723310	+	0
HyS_STRGr.1270	HyS_STRGr.1270.1	101	101	1	69	51	HyS0002:6417497-6417598	-	0
HyS_STRGr.12706	HyS_STRGr.12706.1	211	211	1	114	96	HyS0033:1778491-1778702	+	0															Cluster_3375(4)	0.74
HyS_STRGr.12713	HyS_STRGr.12713.1	2374	659	2	657	642	HyS0033:1816285-1818659	-	0			DF2407683.2	1e-14	Acol_L1_Ele2	Curated TE family					XM_034483031.1	2.06e-69	97	PREDICTED: Crassostrea gigas mucin-2-like (LOC117693057), mRNA
HyS_STRGr.12718	HyS_STRGr.12718.1	156	156	1	114	96	HyS0033:1845620-1845776	+	0															Cluster_3375(4)	1
HyS_STRGr.12720	HyS_STRGr.12720.1	1412	1412	1	207	120	HyS0033:1851265-1852677	-	0.0998584
HyS_STRGr.12728	HyS_STRGr.12728.1	1236	1214	2	168	132	HyS0033:1913586-1914822	+	0.00658979															Cluster_91(5)	0.14
HyS_STRGr.12731	HyS_STRGr.12731.1	160	160	1	87	54	HyS0033:1921524-1921684	+	0															Cluster_69(10)	0.65
HyS_STRGr.12738	HyS_STRGr.12738.1	9851	1164	2	300	234	HyS0033:1960855-1970706	+	0.0661512															Cluster_337(19)	0.28
HyS_STRGr.12740	HyS_STRGr.12740.1	1499	1310	2	198	135	HyS0033:1995585-1997084	-	0.00763359															Cluster_691(2)	0.12
HyS_STRGr.12741	HyS_STRGr.12741.1	662	461	2	150	138	HyS0033:1997546-1998208	+	0
HyS_STRGr.12749	HyS_STRGr.12749.1	10366	835	2	198	102	HyS0033:2069306-2079672	-	0															Cluster_142(6)	0.2
HyS_STRGr.12764	HyS_STRGr.12764.1	3637	125	2	126	126	HyS0033:2199549-2203186	-	0							Q9W0Y8.6	1.15e-12	Drosophila melanogaster	Sodium channel protein 60E
HyS_STRGr.12777	HyS_STRGr.12777.1	424	257	2	240	180	HyS0033:2331577-2332001	+	0
HyS_STRGr.12779	HyS_STRGr.12779.1	1007	175	2	165	21	HyS0033:2369377-2370384	+	0															Cluster_50(6)	1
HyS_STRGr.12780	HyS_STRGr.12780.2	1355	362	2	153	120	HyS0033:2377016-2378371	+	0
HyS_STRGr.12781	HyS_STRGr.12781.1	138	138	1	72	42	HyS0033:2398377-2398515	-	0
HyS_STRGr.12783	HyS_STRGr.12783.1	2552	1729	2	213	168	HyS0033:2406434-2408986	-	0.00462695							Q7LHG5.2	0.00053	Saccharomyces cerevisiae S288C	Transposon Ty3-I Gag-Pol polyprotein					Cluster_396(3)	0.29
HyS_STRGr.12784	HyS_STRGr.12784.1	1917	1127	2	180	120	HyS0033:2418447-2420364	+	0.104703															Cluster_574(2)	0.1
HyS_STRGr.12802	HyS_STRGr.12802.1	674	382	2	294	261	HyS0033:2679802-2680476	-	0															Cluster_185(30)	0.54
HyS_STRGr.12804	HyS_STRGr.12804.1	1392	1296	2	369	354	HyS0033:2682354-2683746	-	0															Cluster_960(4)	0.16
HyS_STRGr.12811	HyS_STRGr.12811.1	144	144	1	144	144	HyS0033:2812370-2812514	-	0
HyS_STRGr.12815	HyS_STRGr.12815.1	332	306	2	129	102	HyS0033:2849934-2850266	+	0															Cluster_393(3)	0.28
HyS_STRGr.1282	HyS_STRGr.1282.1	254	254	1	117	84	HyS0002:6565522-6565776	-	0
HyS_STRGr.12823	HyS_STRGr.12823.1	346	313	2	183	153	HyS0033:2968358-2968704	+	0															Cluster_155(11)	0.2
HyS_STRGr.12831	HyS_STRGr.12831.1	669	669	1	219	180	HyS0034:1353784-1354453	-	0.0284006															Cluster_511(2)	0.14
HyS_STRGr.12839	HyS_STRGr.12839.1	1758	343	2	132	84	HyS0034:61214-62972	-	0															Cluster_221(17)	0.88
HyS_STRGr.12841	HyS_STRGr.12841.1	2932	2932	1	1461	1416	HyS0034:76596-79528	-	0			DF0001478.1	5.1e-23	TC2	C.elegans Tc2 transposon DNA.	Q80TC5.2	1.43e-45	Mus musculus	Pogo transposable element with KRAB domain	XM_044318538.1	2.22e-15	4	PREDICTED: Acropora millepora tetratricopeptide repeat protein 28-like (LOC114956243), transcript variant X2, mRNA	Cluster_150(11)	0.96
HyS_STRGr.12849	HyS_STRGr.12849.1	929	508	2	159	147	HyS0034:153126-154055	+	0															Cluster_99(27)	0.35
HyS_STRGr.12854	HyS_STRGr.12854.1	129	129	1	54	54	HyS0034:238102-238231	+	0															Cluster_2844(2)	0.39
HyS_STRGr.12858	HyS_STRGr.12858.1	162	162	1	162	105	HyS0034:252847-253009	+	0							P86178.1	7.86e-10	Oncorhynchus keta	L-rhamnose-binding lectin CSL2
HyS_STRGr.12866	HyS_STRGr.12866.1	1706	1706	1	1500	1440	HyS0034:303925-305631	-	0.0117233			DF0275407.1	0.00022	CerAty-1.118	Mammalian family identified by the Zoonomia project.	Q03278.2	7.06e-14	Nasonia vitripennis	Retrovirus-related Pol polyprotein from type-1 retrotransposable element R2	XR_007026108.1	1.65e-19	8	PREDICTED: Hydra vulgaris uncharacterized LOC124817788 (LOC124817788), ncRNA	Cluster_404(22)	0.16
HyS_STRGr.1287	HyS_STRGr.1287.1	6210	4756	2	222	201	HyS0002:6594483-6600693	-	0.0185029															Cluster_100(3)	0.16
HyS_STRGr.12870	HyS_STRGr.12870.1	1409	1159	2	177	165	HyS0034:326454-327863	+	0.0396894															Cluster_250(5)	0.11
HyS_STRGr.12877	HyS_STRGr.12877.1	6325	3403	2	846	843	HyS0034:385884-392209	+	0							Q757W2.1	3.74e-10	Eremothecium gossypii ATCC 10895	Chromatin modification-related protein YNG2	XM_003677796.1	4.35e-08	2	Naumovozyma castellii CBS 4309 hypothetical protein (NCAS0H01860), partial mRNA	Cluster_106(30)	0.08
HyS_STRGr.12878	HyS_STRGr.12878.1	250	250	1	252	165	HyS0034:396943-397193	-	0															Cluster_264(28)	1
HyS_STRGr.12882	HyS_STRGr.12882.1	280	280	1	249	180	HyS0034:425789-426069	+	0															Cluster_1875(19)	0.32
HyS_STRGr.12883	HyS_STRGr.12883.1	424	424	1	168	150	HyS0034:426776-427200	+	0															Cluster_264(28)	0.89
HyS_STRGr.12884	HyS_STRGr.12884.1	769	321	2	129	84	HyS0034:427432-428201	-	0															Cluster_264(28)	0.94
HyS_STRGr.12890	HyS_STRGr.12890.1	3850	3683	3	294	240	HyS0034:505550-509400	+	0.0244366											XM_047284222.1	7.5e-41	11	PREDICTED: Hydra vulgaris uncharacterized LOC101237682 (LOC101237682), mRNA	Cluster_142(6)	0.16
HyS_STRGr.12911	HyS_STRGr.12911.1	272	109	2	111	111	HyS0034:693301-693573	-	0
HyS_STRGr.12916	HyS_STRGr.12916.1	810	810	1	138	51	HyS0034:736129-736939	+	0															Cluster_1081(2)	0.21
HyS_STRGr.12924	HyS_STRGr.12924.1	690	531	2	174	153	HyS0034:835041-835731	+	0.167608															Cluster_9(37)	0.91
HyS_STRGr.12927	HyS_STRGr.12927.1	917	896	2	249	96	HyS0034:857163-858080	-	0															Cluster_12(27)	0.22
HyS_STRGr.12934	HyS_STRGr.12934.1	175	138	2	54	54	HyS0034:901076-901251	+	0
HyS_STRGr.12944	HyS_STRGr.12944.1	406	350	2	174	120	HyS0034:938019-938425	-	0
HyS_STRGr.12954	HyS_STRGr.12954.1	841	705	2	555	546	HyS0034:1037906-1038747	+	0.035461															Cluster_579(3)	0.47
HyS_STRGr.1296	HyS_STRGr.1296.1	8214	252	2	192	75	HyS0002:7114835-7123049	+	0
HyS_STRGr.12964	HyS_STRGr.12964.1	1006	725	2	210	75	HyS0034:1130739-1131745	+	0.176552
HyS_STRGr.1297	HyS_STRGr.1297.1	2185	2141	2	264	234	HyS0002:7324069-7326254	+	0.0551144															Cluster_27(28)	0.08
HyS_STRGr.12972	HyS_STRGr.12972.1	227	198	2	117	78	HyS0034:1192623-1192850	-	0.0505051
HyS_STRGr.12977	HyS_STRGr.12977.1	7469	7469	1	579	567	HyS0034:1248181-1255650	-	0.0151292							O00370.1	4.36e-17	Homo sapiens	LINE-1 retrotransposable element ORF2 protein	XR_007026108.1	3.4e-17	2	PREDICTED: Hydra vulgaris uncharacterized LOC124817788 (LOC124817788), ncRNA	Cluster_12(27)	0.09
HyS_STRGr.12979	HyS_STRGr.12979.1	101	101	1	54	54	HyS0034:1259722-1259823	+	0
HyS_STRGr.12984	HyS_STRGr.12984.1	201	201	1	201	81	HyS0034:1817980-1818181	-	0															Cluster_2537(2)	0.9
HyS_STRGr.12986	HyS_STRGr.12986.3	2581	1287	2	345	342	HyS0034:1852026-1854607	-	0															Cluster_46(16)	0.54
HyS_STRGr.12990	HyS_STRGr.12990.1	2111	2111	1	1338	1332	HyS0034:1883733-1885844	-	0.0142113							A5A4L1.1	3.54e-09	Mustela putorius furo	Growth hormone secretagogue receptor type 1					Cluster_463(2)	0.53
HyS_STRGr.12992	HyS_STRGr.12992.1	3429	1867	2	318	261	HyS0034:1900169-1903598	-	0							Q82851.1	9.83e-05	Jembrana disease virus	Gag-Pol polyprotein
HyS_STRGr.13	HyS_STRGr.13.1	161	161	1	117	78	HyS0001:212773-212934	+	0			DF0289798.2	4.4e-05	TE3357_SO2_FAM008	Repetitive element found in rice weevil
HyS_STRGr.13000	HyS_STRGr.13000.1	737	607	2	237	237	HyS0034:1537330-1538067	-	0.0939044															Cluster_1968(6)	0.86
HyS_STRGr.13006	HyS_STRGr.13006.1	1429	1049	3	645	216	HyS0034:1640522-1641951	-	0															Cluster_184(17)	0.98
HyS_STRGr.13007	HyS_STRGr.13007.1	3735	1371	5	711	684	HyS0034:1642013-1645748	-	0.0123997															Cluster_184(17)	0.65
HyS_STRGr.13012	HyS_STRGr.13012.1	4423	1408	2	174	150	HyS0034:1693572-1697995	+	0.0269886															Cluster_351(2)	0.25
HyS_STRGr.13013	HyS_STRGr.13013.1	1371	1119	2	198	171	HyS0034:1698232-1699603	+	0.0732797
HyS_STRGr.13022	HyS_STRGr.13022.1	209	209	1	132	57	HyS0034:1933658-1933867	-	0															Cluster_2475(2)	0.33
HyS_STRGr.13025	HyS_STRGr.13025.1	1135	1062	2	1062	1002	HyS0034:1974654-1975789	+	0			DF2407905.2	8.3e-44	Acol_PIF_Ele1	Curated TE family	Q9M2U3.1	7.62e-23	Arabidopsis thaliana	Protein ALP1-like	XM_023055265.1	1.33e-08	10	PREDICTED: Onthophagus taurus uncharacterized LOC111422060 (LOC111422060), mRNA	Cluster_332(11)	1
HyS_STRGr.13032	HyS_STRGr.13032.1	462	176	2	177	177	HyS0034:2008047-2008509	+	0
HyS_STRGr.13036	HyS_STRGr.13036.1	145	145	1	81	81	HyS0034:2038416-2038561	+	0
HyS_STRGr.13047	HyS_STRGr.13047.1	736	462	2	216	114	HyS0034:2206302-2207038	+	0.160173															Cluster_2067(5)	0.59
HyS_STRGr.13050	HyS_STRGr.13050.1	792	500	2	174	147	HyS0034:2258473-2259265	-	0															Cluster_185(30)	0.91
HyS_STRGr.13059	HyS_STRGr.13059.1	401	401	1	189	186	HyS0034:2346857-2347258	+	0.279302			DF0003709.1	1.9e-05	ACROBAT1	Non-autonomous DNA transposon from zebrafish									Cluster_250(5)	0.37
HyS_STRGr.13072	HyS_STRGr.13072.2	13815	9488	2	399	267	HyS0034:2472776-2486591	-	0.0236088							P04146.3	1.28e-06	Drosophila melanogaster	Copia protein					Cluster_9(37)	0.64
HyS_STRGr.13078	HyS_STRGr.13078.1	540	180	2	105	60	HyS0034:2550985-2551525	+	0
HyS_STRGr.13080	HyS_STRGr.13080.1	1022	480	3	381	318	HyS0034:2575607-2576629	-	0															Cluster_261(2)	0.38
HyS_STRGr.13088	HyS_STRGr.13088.1	5559	1593	2	267	111	HyS0035:39804-45363	+	0.0081607															Cluster_105(20)	0.11
HyS_STRGr.13089	HyS_STRGr.13089.1	4296	330	2	165	60	HyS0035:40817-45113	-	0															Cluster_2734(2)	0.82
HyS_STRGr.13090	HyS_STRGr.13090.1	4697	523	2	246	174	HyS0035:41440-46137	-	0.0152964															Cluster_2(47)	0.58
HyS_STRGr.13091	HyS_STRGr.13091.1	19206	541	2	213	150	HyS0035:53971-73177	-	0.0499076															Cluster_2128(2)	0.38
HyS_STRGr.13092	HyS_STRGr.13092.1	320	121	2	57	57	HyS0035:57309-57629	+	0
HyS_STRGr.13094	HyS_STRGr.13094.1	1849	290	3	186	183	HyS0035:96127-97976	+	0															Cluster_2960(2)	0.25
HyS_STRGr.13106	HyS_STRGr.13106.1	1527	766	3	213	159	HyS0035:259116-260643	-	0															Cluster_309(8)	0.46
HyS_STRGr.13108	HyS_STRGr.13108.1	6203	6203	1	405	333	HyS0035:265916-272119	+	0.00419152							O00370.1	0.000184	Homo sapiens	LINE-1 retrotransposable element ORF2 protein	XM_029780342.2	4.76e-10	1	PREDICTED: Octopus sinensis opioid growth factor receptor-like protein 1 (LOC115211692), mRNA	Cluster_41(25)	0.09
HyS_STRGr.13111	HyS_STRGr.13111.1	7931	101	2	93	93	HyS0035:401278-409209	+	0
HyS_STRGr.13112	HyS_STRGr.13112.1	8092	242	2	240	240	HyS0035:404826-412918	+	0															Cluster_698(3)	0.85
HyS_STRGr.1312	HyS_STRGr.1312.1	160	101	2	102	102	HyS0002:8408612-8408772	+	0															Cluster_1335(26)	0.64
HyS_STRGr.13124	HyS_STRGr.13124.1	116	116	1	108	108	HyS0035:692403-692519	-	0			DF0002901.1	9.3e-06	CR1-24_DR	CR1-like non-LTR retrotransposon from zebrafish									Cluster_786(4)	1
HyS_STRGr.13126	HyS_STRGr.13126.1	2514	139	2	138	75	HyS0035:750568-753082	-	0											XM_002163568.4	3.82e-15	65	PREDICTED: Hydra vulgaris uncharacterized LOC100202926 (LOC100202926), mRNA
HyS_STRGr.13130	HyS_STRGr.13130.1	228	154	2	153	153	HyS0035:867989-868217	-	0
HyS_STRGr.13131	HyS_STRGr.13131.1	172	152	2	102	69	HyS0035:875240-875412	-	0															Cluster_645(28)	0.61
HyS_STRGr.13136	HyS_STRGr.13136.1	1116	150	2	87	36	HyS0035:963347-964463	-	0															Cluster_337(19)	0.57
HyS_STRGr.13142	HyS_STRGr.13142.1	692	492	2	492	483	HyS0035:1043349-1044041	+	0.0182927															Cluster_707(28)	0.88
HyS_STRGr.13143	HyS_STRGr.13143.1	3090	2548	5	2550	2535	HyS0035:1046501-1049591	-	0.00313972							Q7M3K2.2	1.99e-14	Drosophila melanogaster	Transposable element P transposase	XM_047286705.1	2.51e-09	3	PREDICTED: Hydra vulgaris uncharacterized LOC124816953 (LOC124816953), mRNA	Cluster_151(28)	1
HyS_STRGr.13153	HyS_STRGr.13153.1	1339	1315	2	264	156	HyS0035:1195752-1197091	+	0															Cluster_95(16)	0.13
HyS_STRGr.13157	HyS_STRGr.13157.1	4733	144	2	144	132	HyS0035:1311254-1315987	-	0
HyS_STRGr.1316	HyS_STRGr.1316.1	973	705	3	627	624	HyS0002:8436355-8437328	+	0															Cluster_481(11)	0.56
HyS_STRGr.13163	HyS_STRGr.13163.1	2476	1634	2	423	183	HyS0035:1433324-1435800	-	0.00611995
HyS_STRGr.13165	HyS_STRGr.13165.1	210	210	1	108	84	HyS0035:1449665-1449875	-	0															Cluster_635(13)	1
HyS_STRGr.1317	HyS_STRGr.1317.1	1588	1073	2	297	210	HyS0002:8438064-8439652	-	0							Q9H5L6.2	1.03e-06	Homo sapiens	DNA transposase THAP9	XM_047270262.1	2.82e-25	37	PREDICTED: Hydra vulgaris uncharacterized LOC124807816 (LOC124807816), transcript variant X7, mRNA	Cluster_481(11)	0.18
HyS_STRGr.13170	HyS_STRGr.13170.1	581	139	2	90	90	HyS0035:1810158-1810739	-	0
HyS_STRGr.13173	HyS_STRGr.13173.1	1490	196	2	75	60	HyS0035:1547030-1548520	+	0															Cluster_2602(2)	1
HyS_STRGr.13174	HyS_STRGr.13174.1	1958	664	2	177	99	HyS0035:1547447-1549405	+	0															Cluster_1697(3)	0.7
HyS_STRGr.13183	HyS_STRGr.13183.1	2382	2382	1	1164	1137	HyS0035:1673680-1676062	+	0							A5PKF5.1	5.51e-20	Bos taurus	THAP domain-containing protein 11	XM_012708354.2	1.77e-25	22	PREDICTED: Hydra vulgaris uncharacterized LOC105848303 (LOC105848303), mRNA	Cluster_45(66)	0.52
HyS_STRGr.13188	HyS_STRGr.13188.1	161	161	1	162	162	HyS0035:1889909-1890070	+	0											XM_033247618.1	2.79e-07	55	PREDICTED: Anneissia japonica collagen alpha-1(I) chain-like (LOC117106261), transcript variant X1, mRNA
HyS_STRGr.13189	HyS_STRGr.13189.1	1093	1093	1	360	117	HyS0035:1914479-1915572	+	0.00823422			DF0004807.1	1.4e-06	Halyomorpha_halys-1_family-478	L2 LINE element
HyS_STRGr.1319	HyS_STRGr.1319.1	2333	1074	3	267	228	HyS0002:8461328-8463661	+	0.00744879															Cluster_1174(6)	0.88
HyS_STRGr.13190	HyS_STRGr.13190.1	133	101	2	75	75	HyS0035:1927336-1927469	+	0
HyS_STRGr.13191	HyS_STRGr.13191.1	130	130	1	57	39	HyS0035:1933621-1933751	-	0															Cluster_3962(2)	0.41
HyS_STRGr.13198	HyS_STRGr.13198.1	1813	312	2	195	147	HyS0035:2020243-2022056	-	0															Cluster_2487(2)	0.37
HyS_STRGr.13200	HyS_STRGr.13200.1	36647	289	2	102	51	HyS0035:2039332-2075979	-	0															Cluster_2966(2)	0.46
HyS_STRGr.1321	HyS_STRGr.1321.1	1421	1398	2	264	264	HyS0002:8487698-8489119	-	0
HyS_STRGr.13210	HyS_STRGr.13210.1	469	147	2	126	75	HyS0035:2225909-2226378	-	0
HyS_STRGr.13215	HyS_STRGr.13215.1	755	522	2	213	111	HyS0035:2339430-2340185	-	0															Cluster_2178(2)	1
HyS_STRGr.13216	HyS_STRGr.13216.1	311	311	1	195	84	HyS0035:2388023-2388334	+	0.073955															Cluster_22(44)	0.57
HyS_STRGr.13217	HyS_STRGr.13217.1	2675	157	2	87	42	HyS0035:2421583-2424258	+	0															Cluster_890(2)	0.5
HyS_STRGr.13219	HyS_STRGr.13219.1	1179	262	3	177	177	HyS0035:2473478-2474657	+	0.0381679															Cluster_627(3)	0.75
HyS_STRGr.1322	HyS_STRGr.1322.1	405	405	1	177	177	HyS0002:8489810-8490215	-	0.0790123															Cluster_2460(26)	0.75
HyS_STRGr.13220	HyS_STRGr.13220.1	146	146	1	147	147	HyS0035:2505680-2505826	+	0
HyS_STRGr.13222	HyS_STRGr.13222.1	171	102	2	102	45	HyS0035:2532315-2532486	+	0
HyS_STRGr.13225	HyS_STRGr.13225.1	946	335	2	294	78	HyS0035:2558423-2559369	-	0
HyS_STRGr.13226	HyS_STRGr.13226.1	4776	177	2	111	87	HyS0035:2630426-2635202	-	0															Cluster_2571(47)	0.92
HyS_STRGr.13227	HyS_STRGr.13227.1	8452	130	2	102	60	HyS0036:8777-17229	-	0															Cluster_491(2)	0.64
HyS_STRGr.13228	HyS_STRGr.13228.1	7245	101	2	102	102	HyS0036:38352-45597	-	0															Cluster_3799(3)	1
HyS_STRGr.13229	HyS_STRGr.13229.1	6853	444	2	321	270	HyS0036:103141-109994	-	0
HyS_STRGr.1323	HyS_STRGr.1323.1	21038	195	2	108	96	HyS0003:11925-32963	+	0
HyS_STRGr.13232	HyS_STRGr.13232.1	3498	101	2	99	99	HyS0036:229235-232733	+	0
HyS_STRGr.13234	HyS_STRGr.13234.1	340	168	2	66	60	HyS0036:248260-248600	+	0
HyS_STRGr.13235	HyS_STRGr.13235.1	4074	1139	3	219	147	HyS0036:259223-263297	-	0.00702371															Cluster_1101(3)	0.11
HyS_STRGr.13236	HyS_STRGr.13236.1	1752	1373	2	222	102	HyS0036:281541-283293	-	0.0801165															Cluster_76(15)	0.17
HyS_STRGr.13237	HyS_STRGr.13237.1	2429	2408	2	378	252	HyS0036:283411-285840	-	0.0988372			DF0289843.2	1.7e-07	Chlamys-1_bBra	Penelope element									Cluster_380(2)	0.05
HyS_STRGr.13240	HyS_STRGr.13240.1	4878	1127	2	582	546	HyS0036:302642-307520	+	0							Q9USM5.1	2.57e-19	Schizosaccharomyces pombe 972h-	Probable ubiquitin carboxyl-terminal hydrolase 1					Cluster_5(6)	0.6
HyS_STRGr.13247	HyS_STRGr.13247.1	105	105	1	78	69	HyS0036:422110-422215	+	0
HyS_STRGr.13248	HyS_STRGr.13248.1	112	112	1	60	57	HyS0036:422645-422757	+	0
HyS_STRGr.13252	HyS_STRGr.13252.1	135	135	1	135	123	HyS0036:453361-453496	+	0
HyS_STRGr.13254	HyS_STRGr.13254.1	1360	1277	2	270	156	HyS0036:464823-466183	+	0.0383712															Cluster_248(15)	0.15
HyS_STRGr.13266	HyS_STRGr.13266.1	990	165	2	141	36	HyS0036:699388-700378	-	0.157576
HyS_STRGr.13267	HyS_STRGr.13267.1	117	117	1	90	63	HyS0036:703100-703217	-	0															Cluster_2698(4)	1
HyS_STRGr.13268	HyS_STRGr.13268.1	346	346	1	345	291	HyS0036:722436-722782	-	0.0231214															Cluster_678(2)	1
HyS_STRGr.13269	HyS_STRGr.13269.1	211	191	2	138	102	HyS0036:750362-750573	-	0															Cluster_180(3)	0.9
HyS_STRGr.13270	HyS_STRGr.13270.1	838	427	2	285	168	HyS0036:757975-758813	+	0							O93530.1	1.2e-08	Xenopus laevis	Bifunctional 3'-5' exonuclease/ATP-dependent helicase WRN	XM_028560963.1	1.41e-09	32	PREDICTED: Dendronephthya gigantea ATP-dependent DNA helicase Q1-like (LOC114540970), transcript variant X2, mRNA	Cluster_979(4)	1
HyS_STRGr.13271	HyS_STRGr.13271.1	3418	3418	1	414	177	HyS0036:767893-771311	+	0.0207724
HyS_STRGr.13272	HyS_STRGr.13272.1	5935	4111	2	330	330	HyS0036:773145-779080	+	0.0308927							P16425.1	1.56e-06	Drosophila melanogaster	Putative 115 kDa protein in type-1 retrotransposable element R1DM					Cluster_168(2)	0.03
HyS_STRGr.13274	HyS_STRGr.13274.1	740	740	1	168	153	HyS0036:790931-791671	+	0.0689189			DF0001580.1	1.8e-06	DMRPR	Drosophila repeat from 68C glue gene cluster.
HyS_STRGr.13275	HyS_STRGr.13275.1	558	351	2	351	198	HyS0036:792751-793309	-	0			DF0001406.2	3.1e-10	Helitron1_CE	HELITRON1_CE is a Helitron DNA transposon, a consensus sequence.	A5WFR0.1	0.000243	Psychrobacter sp. PRwf-1	ATP-dependent DNA helicase pif1	XM_047285311.1	1.48e-08	31	PREDICTED: Hydra vulgaris uncharacterized LOC101235929 (LOC101235929), mRNA	Cluster_252(4)	0.65
HyS_STRGr.13284	HyS_STRGr.13284.1	3260	404	2	183	105	HyS0036:1017299-1020559	+	0															Cluster_22(44)	0.41
HyS_STRGr.13286	HyS_STRGr.13286.1	1160	100	2	72	66	HyS0036:1063496-1064656	+	0															Cluster_2951(2)	0.51
HyS_STRGr.13292	HyS_STRGr.13292.1	197	197	1	90	60	HyS0036:1173960-1174157	+	0
HyS_STRGr.13297	HyS_STRGr.13297.1	3408	277	2	123	114	HyS0036:1265169-1268577	+	0
HyS_STRGr.13298	HyS_STRGr.13298.1	287	201	2	201	84	HyS0036:1278796-1279083	-	0
HyS_STRGr.13301	HyS_STRGr.13301.1	179	179	1	84	42	HyS0036:1306290-1306469	-	0			DF0001149.3	4.2e-15	MamRTE1	RTE-BovB retrotransposon, MamRTE1 subfamily					XR_325126.2	1.9e-09	49	PREDICTED: Alligator sinensis uncharacterized LOC102375323 (LOC102375323), ncRNA
HyS_STRGr.13303	HyS_STRGr.13303.1	327	158	2	90	63	HyS0036:1335001-1335328	+	0															Cluster_381(7)	0.92
HyS_STRGr.13307	HyS_STRGr.13307.1	2528	324	2	132	90	HyS0036:1632569-1635097	-	0															Cluster_1741(5)	1
HyS_STRGr.13315	HyS_STRGr.13315.1	175	175	1	165	150	HyS0036:1807719-1807894	+	0															Cluster_2460(26)	0.71
HyS_STRGr.13316	HyS_STRGr.13316.1	160	160	1	111	111	HyS0036:1830126-1830286	-	0			DF0275506.1	0.00015	ChaVel-1.25	Mammalian family identified by the Zoonomia project.									Cluster_482(8)	1
HyS_STRGr.13319	HyS_STRGr.13319.1	16417	353	2	165	51	HyS0036:1908162-1924579	+	0															Cluster_266(11)	0.25
HyS_STRGr.1332	HyS_STRGr.1332.1	136	136	1	93	93	HyS0003:242870-243006	-	0															Cluster_3801(5)	0.99
HyS_STRGr.13320	HyS_STRGr.13320.1	1950	1950	1	456	429	HyS0036:1915634-1917584	+	0.00461538			DF0006285.1	3.9e-06	CR1-X1a_Ucy	CR1 LINE element									Cluster_530(3)	0.83
HyS_STRGr.13327	HyS_STRGr.13327.1	351	351	1	177	147	HyS0036:2088010-2088361	-	0
HyS_STRGr.13328	HyS_STRGr.13328.1	238	151	2	150	123	HyS0036:2552487-2552725	-	0.0529801															Cluster_3538(2)	1
HyS_STRGr.13329	HyS_STRGr.13329.1	974	129	2	129	129	HyS0036:2567877-2568851	+	0
HyS_STRGr.13330	HyS_STRGr.13330.1	41771	211	2	129	60	HyS0036:2569841-2611612	+	0
HyS_STRGr.13341	HyS_STRGr.13341.1	2323	285	2	126	57	HyS0036:2202323-2204646	+	0.185965															Cluster_125(5)	0.21
HyS_STRGr.13348	HyS_STRGr.13348.1	117	117	1	99	60	HyS0036:2261710-2261827	+	0
HyS_STRGr.13349	HyS_STRGr.13349.1	9348	678	5	195	174	HyS0036:2262475-2271823	-	0															Cluster_1809(2)	0.14
HyS_STRGr.1335	HyS_STRGr.1335.1	2158	145	2	108	75	HyS0002:7414312-7416470	+	0
HyS_STRGr.13354	HyS_STRGr.13354.1	1267	463	2	150	138	HyS0036:2303245-2304512	+	0															Cluster_239(17)	1
HyS_STRGr.13355	HyS_STRGr.13355.1	581	466	2	342	297	HyS0036:2307501-2308082	+	0.0171674											XM_046483893.2	2.01e-08	17	PREDICTED: Haliotis rufescens mucin-17-like (LOC124120961), mRNA	Cluster_239(17)	0.89
HyS_STRGr.13360	HyS_STRGr.13360.1	13891	13891	1	579	567	HyS0036:2403863-2417754	-	0.0217407											XM_014924860.2	1.78e-12	0	PREDICTED: Octopus bimaculoides uncharacterized LOC106876358 (LOC106876358), mRNA	Cluster_12(27)	0.05
HyS_STRGr.13362	HyS_STRGr.13362.1	1002	428	2	231	207	HyS0036:2448403-2449405	-	0.165888															Cluster_2448(4)	0.27
HyS_STRGr.13363	HyS_STRGr.13363.1	200	200	1	93	66	HyS0036:2452605-2452805	-	0															Cluster_1347(12)	0.76
HyS_STRGr.13366	HyS_STRGr.13366.1	17067	4002	2	561	549	HyS0036:2475005-2492072	+	0.0152424											XM_036502099.1	3.06e-10	2	PREDICTED: Octopus sinensis uncharacterized LOC115210815 (LOC115210815), transcript variant X2, mRNA	Cluster_40(10)	0.12
HyS_STRGr.13367	HyS_STRGr.13367.1	796	757	2	192	144	HyS0036:2487223-2488019	+	0															Cluster_20(8)	0.17
HyS_STRGr.13369	HyS_STRGr.13369.1	1621	1114	2	906	852	HyS0036:2492277-2493898	-	0			DF0006893.1	5.8e-13	RTE-3_Hmel_A	Repeat from the Heliconius butterfly genus	Q03277.1	1.55e-10	Bradysia coprophila	Retrovirus-related Pol polyprotein from type-1 retrotransposable element R1	XR_008263986.1	5.02e-08	14	PREDICTED: Octopus bimaculoides uncharacterized LOC128247618 (LOC128247618), ncRNA	Cluster_22(44)	0.64
HyS_STRGr.13375	HyS_STRGr.13375.1	587	587	1	192	150	HyS0037:25960-26547	-	0															Cluster_1157(2)	0.6
HyS_STRGr.13379	HyS_STRGr.13379.1	932	932	1	213	147	HyS0037:84292-85224	-	0.00858369															Cluster_1357(2)	0.57
HyS_STRGr.13383	HyS_STRGr.13383.1	101	101	1	99	87	HyS0037:278453-278554	-	0
HyS_STRGr.13388	HyS_STRGr.13388.1	2537	160	2	147	54	HyS0037:523784-526321	+	0
HyS_STRGr.13389	HyS_STRGr.13389.1	634	385	3	384	282	HyS0037:526375-527009	+	0															Cluster_2592(2)	0.34
HyS_STRGr.13390	HyS_STRGr.13390.1	255	147	2	147	69	HyS0037:542441-542696	+	0															Cluster_2592(2)	0.89
HyS_STRGr.13391	HyS_STRGr.13391.1	421	421	1	180	114	HyS0037:283688-284109	-	0															Cluster_2475(2)	0.16
HyS_STRGr.13392	HyS_STRGr.13392.1	3317	258	2	258	258	HyS0037:288940-292257	+	0			DF0289894.2	1.8e-10	Hydra-1_Ajap	Penelope element					XM_016701292.2	4.87e-07	25	PREDICTED: Capsicum annuum glucose-6-phosphate/phosphate translocator 1, chloroplastic (LOC107856309), mRNA	Cluster_1695(5)	0.62
HyS_STRGr.13402	HyS_STRGr.13402.1	472	438	2	117	42	HyS0037:437776-438248	+	0
HyS_STRGr.13403	HyS_STRGr.13403.1	824	232	2	129	81	HyS0037:438631-439455	-	0															Cluster_2713(2)	0.61
HyS_STRGr.13405	HyS_STRGr.13405.1	100	100	1	75	33	HyS0037:446528-446628	+	0.13
HyS_STRGr.13407	HyS_STRGr.13407.1	5811	112	2	114	69	HyS0037:1102680-1108491	+	0															Cluster_134(14)	0.78
HyS_STRGr.13412	HyS_STRGr.13412.1	22969	352	2	180	57	HyS0037:559597-582566	-	0.0511364
HyS_STRGr.13426	HyS_STRGr.13426.1	212	212	1	75	63	HyS0037:894978-895190	+	0															Cluster_1347(12)	1
HyS_STRGr.13428	HyS_STRGr.13428.1	278	153	2	78	48	HyS0037:960536-960814	+	0															Cluster_18(3)	0.87
HyS_STRGr.13430	HyS_STRGr.13430.1	12675	9703	2	492	330	HyS0037:967220-979895	+	0.00329795			DF3440099.2	1.6e-05	ERV1-2_mMyo	Bat1K Transposable Element	Q7LHG5.2	2.31e-33	Saccharomyces cerevisiae S288C	Transposon Ty3-I Gag-Pol polyprotein					Cluster_23(16)	0.69
HyS_STRGr.13437	HyS_STRGr.13437.1	757	314	2	141	114	HyS0037:1016265-1017022	-	0															Cluster_34(21)	0.61
HyS_STRGr.13438	HyS_STRGr.13438.1	8680	251	2	249	249	HyS0037:1092679-1101359	+	0							A2XDG4.1	2.87e-05	Oryza sativa Indica Group	Ubiquitin carboxyl-terminal hydrolase 26					Cluster_134(14)	0.83
HyS_STRGr.13447	HyS_STRGr.13447.1	170	170	1	99	99	HyS0037:1525669-1525839	-	0															Cluster_826(2)	0.71
HyS_STRGr.1345	HyS_STRGr.1345.1	357	357	1	186	96	HyS0002:7517822-7518179	+	0
HyS_STRGr.13462	HyS_STRGr.13462.1	4545	2062	2	234	141	HyS0037:1636615-1641160	-	0.0203686			DF0289018.2	1.4e-06	TE2566_SO2_FAM0628	Repetitive element found in rice weevil	Q9NBX4.1	2.9e-28	Drosophila melanogaster	Probable RNA-directed DNA polymerase from transposon X-element	XM_036572062.1	4.38e-06	3	PREDICTED: Colossoma macropomum protein CXorf21 (LOC118809096), mRNA	Cluster_491(2)	0.04
HyS_STRGr.13469	HyS_STRGr.13469.1	1288	1223	2	429	339	HyS0037:1771068-1772356	+	0.0359771			DF0003876.2	2e-17	IS3EU-5_DR	Autonomous IS3EU DNA transposon from zebrafish					XM_021055752.2	1.54e-08	7	PREDICTED: Exaiptasia pallida uncharacterized LOC110249173 (LOC110249173), mRNA	Cluster_99(27)	0.44
HyS_STRGr.13470	HyS_STRGr.13470.1	18689	545	2	165	105	HyS0037:1777562-1796251	+	0															Cluster_2119(2)	0.38
HyS_STRGr.13478	HyS_STRGr.13478.1	134	134	1	135	27	HyS0037:1871109-1871243	+	0
HyS_STRGr.13488	HyS_STRGr.13488.1	448	318	2	318	318	HyS0037:1982737-1983185	+	0															Cluster_645(28)	0.66
HyS_STRGr.13492	HyS_STRGr.13492.1	319	215	2	216	165	HyS0037:2033056-2033375	+	0
HyS_STRGr.13498	HyS_STRGr.13498.1	463	419	2	240	240	HyS0037:2101960-2102423	-	0.0477327			DF0287770.2	3.3e-06	TE1304_SO2_FAM2267	Repetitive element found in rice weevil					XM_036502099.1	6.44e-08	9	PREDICTED: Octopus sinensis uncharacterized LOC115210815 (LOC115210815), transcript variant X2, mRNA	Cluster_146(21)	0.34
HyS_STRGr.13499	HyS_STRGr.13499.1	236	212	2	213	213	HyS0037:2102449-2102685	+	0															Cluster_13(32)	0.86
HyS_STRGr.13503	HyS_STRGr.13503.1	3152	924	2	156	126	HyS0037:2151359-2154511	-	0							E1BP92.1	1.03e-07	Bos taurus	Vertnin					Cluster_1086(4)	0.62
HyS_STRGr.13504	HyS_STRGr.13504.1	321	201	2	135	84	HyS0037:2431255-2431576	-	0.0497512															Cluster_2960(2)	0.36
HyS_STRGr.13514	HyS_STRGr.13514.1	159	159	1	120	75	HyS0037:2385073-2385232	+	0			DF0275862.1	0.00099	CraTho-1.6	Mammalian family identified by the Zoonomia project.									Cluster_1875(19)	0.54
HyS_STRGr.13515	HyS_STRGr.13515.1	1280	1280	1	177	132	HyS0037:2389384-2390664	+	0.0929688															Cluster_477(3)	0.16
HyS_STRGr.13517	HyS_STRGr.13517.1	306	306	1	132	102	HyS0037:2398791-2399097	+	0															Cluster_1199(4)	0.28
HyS_STRGr.13518	HyS_STRGr.13518.1	800	649	2	390	150	HyS0037:2559959-2560759	+	0.0215716			DF2407586.2	0.00047	Acol_gypsy_Ele46	Curated TE family
HyS_STRGr.13519	HyS_STRGr.13519.1	239	239	1	240	240	HyS0037:2567611-2567850	+	0.0334728															Cluster_220(12)	1
HyS_STRGr.13523	HyS_STRGr.13523.1	1464	1113	2	795	666	HyS0037:2593531-2594995	-	0							P54132.1	1.56e-27	Homo sapiens	RecQ-like DNA helicase BLM	XM_015908785.1	1.8e-07	5	PREDICTED: Acropora digitifera ATP-dependent DNA helicase Q1-like (LOC107343219), mRNA	Cluster_296(13)	0.29
HyS_STRGr.13527	HyS_STRGr.13527.1	951	387	2	105	96	HyS0037:2654694-2655645	-	0.0206718
HyS_STRGr.13528	HyS_STRGr.13528.1	567	281	2	126	75	HyS0037:2670678-2671245	-	0															Cluster_1009(8)	0.25
HyS_STRGr.13530	HyS_STRGr.13530.1	13066	183	3	93	93	HyS0038:5273-18339	+	0															Cluster_2571(47)	1
HyS_STRGr.13531	HyS_STRGr.13531.1	647	101	2	63	63	HyS0038:10106-10753	+	0															Cluster_2571(47)	1
HyS_STRGr.13532	HyS_STRGr.13532.1	5202	158	2	81	81	HyS0038:15106-20308	+	0															Cluster_2571(47)	0.99
HyS_STRGr.13534	HyS_STRGr.13534.1	288	251	2	195	195	HyS0038:267181-267469	-	0
HyS_STRGr.13535	HyS_STRGr.13535.1	164	164	1	165	105	HyS0038:279405-279569	-	0
HyS_STRGr.13538	HyS_STRGr.13538.1	961	703	2	186	123	HyS0038:49886-50847	-	0															Cluster_131(9)	0.32
HyS_STRGr.13539	HyS_STRGr.13539.1	1637	618	2	336	261	HyS0038:59550-61187	-	0			DF0005756.1	0.00073	Halyomorpha_halys-5_family-1919	RTE-X LINE element					XR_007026108.1	3.46e-17	24	PREDICTED: Hydra vulgaris uncharacterized LOC124817788 (LOC124817788), ncRNA	Cluster_28(53)	0.74
HyS_STRGr.13542	HyS_STRGr.13542.1	1382	1146	2	825	333	HyS0038:129250-130632	+	0			DF0286498.2	4.5e-30	TE0019_SO2_FAM1018	Repetitive element found in rice weevil					XM_029326793.2	5.17e-08	10	PREDICTED: Acropora millepora uncharacterized LOC114950650 (LOC114950650), mRNA	Cluster_1098(2)	0.18
HyS_STRGr.13543	HyS_STRGr.13543.1	245	123	2	81	81	HyS0038:132983-133228	+	0															Cluster_1955(4)	1
HyS_STRGr.13545	HyS_STRGr.13545.1	4165	207	2	207	81	HyS0038:141159-145324	+	0			DF0004025.2	3.6e-05	BEL-39_DRe-I	LTR retrotransposon from zebrafish: internal sequence
HyS_STRGr.13546	HyS_STRGr.13546.1	3693	3602	2	315	216	HyS0038:151489-155182	-	0.00222099			DF0288161.2	1.1e-90	TE1699_SO2_FAM0264	Repetitive element found in rice weevil	P10978.1	0	Nicotiana tabacum	Retrovirus-related Pol polyprotein from transposon TNT 1-94	XM_035981102.1	2.75e-10	4	PREDICTED: Helianthus annuus retrovirus-related Pol polyprotein from transposon TNT 1-94 (LOC110877269), transcript variant X3, mRNA	Cluster_205(2)	0.15
HyS_STRGr.13547	HyS_STRGr.13547.1	25503	996	2	174	153	HyS0038:158046-183549	-	0.0963855															Cluster_316(6)	0.2
HyS_STRGr.13548	HyS_STRGr.13548.1	493	371	2	174	111	HyS0038:175312-175805	+	0.118598															Cluster_1955(4)	0.44
HyS_STRGr.1355	HyS_STRGr.1355.1	443	443	1	219	162	HyS0002:7647100-7647543	+	0															Cluster_635(13)	0.99
HyS_STRGr.13551	HyS_STRGr.13551.1	182	182	1	87	42	HyS0038:223065-223247	+	0															Cluster_95(16)	0.32
HyS_STRGr.13552	HyS_STRGr.13552.1	3170	816	2	231	213	HyS0038:233509-236679	-	0.00980392
HyS_STRGr.13555	HyS_STRGr.13555.1	685	685	1	234	102	HyS0038:298964-299649	+	0															Cluster_18(3)	0.2
HyS_STRGr.13557	HyS_STRGr.13557.1	720	220	2	174	147	HyS0038:310152-310872	+	0			DF0003335.2	1.4e-05	ISL2EU-1_DR	DNA transposon from zebrafish					XM_047268171.1	2.42e-09	64	PREDICTED: Hydra vulgaris uncharacterized LOC105845508 (LOC105845508), mRNA	Cluster_45(66)	0.7
HyS_STRGr.13559	HyS_STRGr.13559.1	4560	4015	2	2415	2358	HyS0038:553323-557883	+	0.00448319							O43422.2	5.09e-70	Homo sapiens	52 kDa repressor of the inhibitor of the protein kinase	XM_047273374.1	8.36e-26	9	PREDICTED: Hydra vulgaris 52 kDa repressor of the inhibitor of the protein kinase-like (LOC124809323), mRNA	Cluster_107(19)	0.86
HyS_STRGr.13562	HyS_STRGr.13562.1	8327	430	2	129	78	HyS0038:346683-355010	-	0
HyS_STRGr.13568	HyS_STRGr.13568.1	5550	364	2	174	99	HyS0038:485718-491268	-	0															Cluster_23(16)	0.3
HyS_STRGr.13584	HyS_STRGr.13584.1	6739	520	2	105	54	HyS0038:691520-698259	-	0.0211538
HyS_STRGr.13585	HyS_STRGr.13585.1	132	132	1	114	114	HyS0038:700071-700203	-	0															Cluster_118(7)	0.49
HyS_STRGr.13599	HyS_STRGr.13599.1	2208	134	2	72	42	HyS0038:974093-976301	+	0															Cluster_413(15)	0.79
HyS_STRGr.13607	HyS_STRGr.13607.1	109	109	1	63	18	HyS0038:1082734-1082843	-	0
HyS_STRGr.1361	HyS_STRGr.1361.1	582	421	2	420	393	HyS0002:7749177-7749759	+	0							O74508.1	0.000155	Schizosaccharomyces pombe 972h-	Set1 complex component spp1
HyS_STRGr.13625	HyS_STRGr.13625.1	11598	4634	2	4059	4038	HyS0038:1401597-1413195	-	0.00410013											XM_033883368.1	2.76e-06	1	PREDICTED: Pecten maximus mucin-2-like (LOC117326610), mRNA	Cluster_98(9)	0.46
HyS_STRGr.13627	HyS_STRGr.13627.1	411	140	2	126	126	HyS0038:1614473-1614884	+	0															Cluster_3761(2)	0.46
HyS_STRGr.13639	HyS_STRGr.13639.1	1233	1233	1	270	111	HyS0038:1550298-1551531	+	0.0154096							A5PKF5.1	2.01e-21	Bos taurus	THAP domain-containing protein 11	XM_012705751.2	4.31e-09	10	PREDICTED: Hydra vulgaris uncharacterized LOC105846729 (LOC105846729), mRNA	Cluster_220(12)	0.47
HyS_STRGr.13640	HyS_STRGr.13640.1	2375	2375	1	645	630	HyS0038:1552401-1554776	+	0.0122105							A5PKF5.1	5.8e-20	Bos taurus	THAP domain-containing protein 11	XM_012708354.2	3.75e-37	25	PREDICTED: Hydra vulgaris uncharacterized LOC105848303 (LOC105848303), mRNA	Cluster_45(66)	0.56
HyS_STRGr.13641	HyS_STRGr.13641.1	1909	733	2	234	135	HyS0038:1560212-1562121	+	0															Cluster_1698(2)	0.37
HyS_STRGr.13642	HyS_STRGr.13642.1	666	117	2	111	36	HyS0038:1562174-1562840	+	0
HyS_STRGr.1365	HyS_STRGr.1365.1	152	152	1	138	135	HyS0002:7785600-7785752	-	0
HyS_STRGr.13663	HyS_STRGr.13663.1	1052	484	2	141	117	HyS0038:1832552-1833604	-	0
HyS_STRGr.1367	HyS_STRGr.1367.1	909	909	1	201	123	HyS0002:7788541-7789450	-	0
HyS_STRGr.13671	HyS_STRGr.13671.1	11353	3744	2	381	249	HyS0038:1891781-1903134	+	0.0836004															Cluster_2(47)	0.23
HyS_STRGr.13680	HyS_STRGr.13680.1	184	111	2	102	36	HyS0038:2012127-2012311	-	0
HyS_STRGr.13685	HyS_STRGr.13685.1	410	323	2	135	96	HyS0038:2182592-2183002	+	0															Cluster_2110(4)	0.43
HyS_STRGr.13686	HyS_STRGr.13686.1	783	560	2	270	237	HyS0038:2192848-2193631	-	0.0142857															Cluster_2073(2)	0.81
HyS_STRGr.1369	HyS_STRGr.1369.1	162	162	1	162	162	HyS0002:7814688-7814850	-	0															Cluster_2460(26)	0.99
HyS_STRGr.13693	HyS_STRGr.13693.1	739	516	2	225	129	HyS0038:2237620-2238359	+	0.116279															Cluster_2073(2)	0.88
HyS_STRGr.13694	HyS_STRGr.13694.1	410	323	2	135	96	HyS0038:2249164-2249574	-	0															Cluster_2110(4)	0.43
HyS_STRGr.13704	HyS_STRGr.13704.1	1602	1389	2	393	207	HyS0038:2415044-2416646	+	0.0511159
HyS_STRGr.1371	HyS_STRGr.1371.1	1058	1058	1	822	627	HyS0002:7823096-7824154	+	0			DF0004730.1	5.1e-06	Halyomorpha_halys-1_family-399	RTE-BovB LINE element					XM_036502099.1	1.02e-09	5	PREDICTED: Octopus sinensis uncharacterized LOC115210815 (LOC115210815), transcript variant X2, mRNA	Cluster_146(21)	0.2
HyS_STRGr.13711	HyS_STRGr.13711.1	200	144	2	99	51	HyS0038:2524965-2525165	-	0
HyS_STRGr.13712	HyS_STRGr.13712.1	1837	1685	2	1272	909	HyS0038:2528036-2529873	-	0							Q9FT72.1	2.02e-42	Arabidopsis thaliana	ATP-dependent DNA helicase Q-like 3	XM_021487272.1	1.65e-09	6	PREDICTED: Mizuhopecten yessoensis ATP-dependent DNA helicase RecQ-like (LOC110443215), mRNA	Cluster_507(9)	0.8
HyS_STRGr.13713	HyS_STRGr.13713.1	240	240	1	228	222	HyS0038:2580298-2580538	-	0	FAK	1.02e-06													Cluster_2614(69)	0.84
HyS_STRGr.13714	HyS_STRGr.13714.1	3517	101	2	102	102	HyS0038:2588129-2591646	+	0															Cluster_2614(69)	0.61
HyS_STRGr.13715	HyS_STRGr.13715.1	6387	271	2	222	105	HyS0038:2588269-2594656	-	0.0295203	FAK	9.7e-10													Cluster_2614(69)	0.97
HyS_STRGr.13716	HyS_STRGr.13716.1	258	258	1	144	144	HyS0038:2597812-2598070	-	0															Cluster_2614(69)	1
HyS_STRGr.13719	HyS_STRGr.13719.1	709	709	1	498	114	HyS0039:25657-26366	+	0.0846262
HyS_STRGr.13725	HyS_STRGr.13725.1	193	104	2	81	81	HyS0039:82767-82960	-	0															Cluster_346(2)	1
HyS_STRGr.13726	HyS_STRGr.13726.1	2639	1184	2	354	219	HyS0039:98274-100913	+	0															Cluster_9(37)	0.69
HyS_STRGr.13727	HyS_STRGr.13727.1	2254	1458	2	291	282	HyS0039:104651-106905	+	0.0171468															Cluster_2(47)	0.92
HyS_STRGr.13732	HyS_STRGr.13732.1	2117	2117	1	318	282	HyS0039:173922-176039	+	0.00377893															Cluster_2(47)	0.29
HyS_STRGr.13733	HyS_STRGr.13733.1	395	310	2	270	210	HyS0039:179207-179602	+	0
HyS_STRGr.13749	HyS_STRGr.13749.1	4185	246	2	225	162	HyS0039:365865-370050	-	0.402439			DF0289843.2	3.2e-05	Chlamys-1_bBra	Penelope element
HyS_STRGr.13753	HyS_STRGr.13753.2	9895	2593	2	189	132	HyS0039:763100-772995	-	0.00617046															Cluster_346(2)	0.06
HyS_STRGr.13761	HyS_STRGr.13761.1	2123	2083	2	228	189	HyS0039:504610-506733	-	0.0129621															Cluster_46(16)	0.16
HyS_STRGr.13764	HyS_STRGr.13764.1	177	177	1	177	114	HyS0039:603438-603615	+	0
HyS_STRGr.1377	HyS_STRGr.1377.1	663	556	2	231	60	HyS0002:7869456-7870119	-	0.0305755															Cluster_72(5)	0.59
HyS_STRGr.13770	HyS_STRGr.13770.1	1460	1460	1	240	189	HyS0039:639634-641094	-	0															Cluster_248(15)	0.13
HyS_STRGr.13772	HyS_STRGr.13772.1	4355	1167	2	270	225	HyS0039:673972-678327	+	0															Cluster_164(6)	0.41
HyS_STRGr.13774	HyS_STRGr.13774.1	1157	967	2	444	438	HyS0039:704879-706036	+	0							P50729.1	8.17e-08	Bacillus subtilis subsp. subtilis str. 168	Probable ATP-dependent DNA helicase RecS					Cluster_296(13)	0.51
HyS_STRGr.13778	HyS_STRGr.13778.1	195	195	1	168	45	HyS0039:890976-891171	-	0.0410256															Cluster_1238(3)	0.53
HyS_STRGr.13784	HyS_STRGr.13784.1	1281	124	2	99	60	HyS0039:1003733-1005014	-	0															Cluster_22(44)	1
HyS_STRGr.13785	HyS_STRGr.13785.1	379	305	2	306	177	HyS0039:1010328-1010707	+	0			DF0287755.2	1.2e-06	TE1289_SO2_FAM2253	Repetitive element found in rice weevil									Cluster_1363(7)	0.7
HyS_STRGr.13786	HyS_STRGr.13786.1	1848	929	3	807	771	HyS0039:1013207-1015055	+	0															Cluster_1363(7)	0.25
HyS_STRGr.13787	HyS_STRGr.13787.1	744	598	2	207	165	HyS0039:1019082-1019826	+	0															Cluster_1995(15)	0.44
HyS_STRGr.13788	HyS_STRGr.13788.1	341	341	1	234	129	HyS0039:1056725-1057066	+	0															Cluster_2460(26)	0.82
HyS_STRGr.13796	HyS_STRGr.13796.1	5498	883	2	249	177	HyS0039:1190904-1196402	-	0.00906002															Cluster_2(47)	0.34
HyS_STRGr.13797	HyS_STRGr.13797.1	5276	5276	1	741	270	HyS0039:1197486-1202762	-	0.00189538							Q9H5L6.2	1.11e-11	Homo sapiens	DNA transposase THAP9	XM_047270262.1	1.41e-29	5	PREDICTED: Hydra vulgaris uncharacterized LOC124807816 (LOC124807816), transcript variant X7, mRNA	Cluster_106(30)	0.24
HyS_STRGr.13800	HyS_STRGr.13800.1	902	542	2	387	270	HyS0039:1242711-1243613	-	0															Cluster_793(6)	0.2
HyS_STRGr.13802	HyS_STRGr.13802.1	3981	999	2	216	105	HyS0039:1257544-1261525	+	0.026026															Cluster_1258(2)	0.16
HyS_STRGr.13803	HyS_STRGr.13803.1	4971	386	2	174	102	HyS0039:1259024-1263995	-	0															Cluster_266(11)	0.29
HyS_STRGr.13805	HyS_STRGr.13805.1	8235	413	2	159	108	HyS0039:1283213-1291448	+	0.0387409															Cluster_74(7)	0.42
HyS_STRGr.13806	HyS_STRGr.13806.1	2286	346	2	255	246	HyS0039:1289944-1292230	+	0															Cluster_1759(4)	0.34
HyS_STRGr.13809	HyS_STRGr.13809.1	4237	4237	1	2574	2532	HyS0039:1306468-1310705	+	0.00212414			DF0003387.1	6.5e-08	RTE-1_DR	RTE-like non-LTR retrotransposon from zebrafish	O00370.1	1.43e-20	Homo sapiens	LINE-1 retrotransposable element ORF2 protein	XR_007026108.1	8.89e-21	3	PREDICTED: Hydra vulgaris uncharacterized LOC124817788 (LOC124817788), ncRNA	Cluster_28(53)	0.15
HyS_STRGr.13810	HyS_STRGr.13810.1	7964	5283	3	381	300	HyS0039:1315962-1323926	+	0.0191179							Q9M8J3.1	5.51e-07	Arabidopsis thaliana	Protein FAR1-RELATED SEQUENCE 7					Cluster_105(20)	0.29
HyS_STRGr.13811	HyS_STRGr.13811.1	1998	747	2	153	138	HyS0039:1327360-1329358	-	0															Cluster_105(20)	0.99
HyS_STRGr.13816	HyS_STRGr.13816.1	507	507	1	129	102	HyS0039:1529755-1530262	+	0.149901
HyS_STRGr.13817	HyS_STRGr.13817.2	9576	8356	2	423	291	HyS0039:1338589-1348165	+	0.0221398															Cluster_16(14)	0.28
HyS_STRGr.13818	HyS_STRGr.13818.1	3156	414	3	195	99	HyS0039:1361987-1365143	-	0															Cluster_1995(15)	0.49
HyS_STRGr.13821	HyS_STRGr.13821.1	2677	504	2	249	237	HyS0039:1388112-1390789	+	0.0595238
HyS_STRGr.13822	HyS_STRGr.13822.1	7578	699	2	279	153	HyS0039:1392133-1399711	-	0.0114449															Cluster_1146(5)	0.2
HyS_STRGr.13828	HyS_STRGr.13828.1	606	606	1	330	219	HyS0039:1474033-1474639	-	0.133663															Cluster_566(12)	0.8
HyS_STRGr.13830	HyS_STRGr.13830.1	1607	276	2	198	198	HyS0039:1562702-1564309	-	0
HyS_STRGr.13831	HyS_STRGr.13831.1	1115	1115	1	225	225	HyS0039:1566152-1567267	-	0.00717489
HyS_STRGr.13853	HyS_STRGr.13853.1	558	478	2	237	234	HyS0039:2062202-2062760	+	0															Cluster_49(6)	0.71
HyS_STRGr.13854	HyS_STRGr.13854.1	1662	348	2	180	60	HyS0039:1844239-1845901	-	0															Cluster_2734(2)	0.78
HyS_STRGr.13866	HyS_STRGr.13866.1	275	169	2	78	63	HyS0039:2010817-2011092	+	0															Cluster_776(4)	1
HyS_STRGr.13867	HyS_STRGr.13867.1	11917	1480	2	342	42	HyS0039:2020630-2032547	+	0			DF0004947.1	1.4e-05	Halyomorpha_halys-1_family-618	TcMar-Mariner DNA Transposon									Cluster_69(10)	0.38
HyS_STRGr.13868	HyS_STRGr.13868.1	5743	517	2	288	177	HyS0039:2021738-2027481	+	0															Cluster_69(10)	0.95
HyS_STRGr.13871	HyS_STRGr.13871.1	228	228	1	168	126	HyS0039:2504827-2505055	+	0			DF0276915.1	0.00083	EscRob-1.4	Mammalian family identified by the Zoonomia project.									Cluster_889(10)	1
HyS_STRGr.13875	HyS_STRGr.13875.1	209	209	1	162	162	HyS0039:2558706-2558915	-	0
HyS_STRGr.13883	HyS_STRGr.13883.1	213	126	2	126	126	HyS0039:2099884-2100097	-	0
HyS_STRGr.13887	HyS_STRGr.13887.1	2682	1208	2	507	504	HyS0039:2118088-2120770	+	0											XM_044318538.1	9e-16	9	PREDICTED: Acropora millepora tetratricopeptide repeat protein 28-like (LOC114956243), transcript variant X2, mRNA	Cluster_150(11)	0.58
HyS_STRGr.13895	HyS_STRGr.13895.1	9303	993	2	189	165	HyS0039:2279791-2289094	+	0															Cluster_699(2)	0.15
HyS_STRGr.13897	HyS_STRGr.13897.1	5523	2229	4	408	381	HyS0039:2291316-2296839	+	0.0717811			DF2407927.2	2.4e-05	Acol_R1_Ele16	Curated TE family					XM_032970919.1	3.67e-07	3	PREDICTED: Petromyzon marinus uncharacterized LOC116951971 (LOC116951971), mRNA	Cluster_424(2)	0.1
HyS_STRGr.13900	HyS_STRGr.13900.1	1563	765	2	246	222	HyS0039:2322274-2323837	+	0.0104575
HyS_STRGr.1391	HyS_STRGr.1391.1	1730	1657	2	354	279	HyS0002:7994373-7996103	+	0
HyS_STRGr.13910	HyS_STRGr.13910.1	688	616	2	396	234	HyS0040:7110-7798	-	0			DF0286903.2	0.00059	TE0429_SO2_FAM1419	Repetitive element found in rice weevil									Cluster_645(28)	0.34
HyS_STRGr.13922	HyS_STRGr.13922.1	316	259	2	207	192	HyS0040:226022-226338	+	0.138996															Cluster_1072(2)	0.22
HyS_STRGr.13923	HyS_STRGr.13923.1	305	305	1	138	105	HyS0040:236089-236394	-	0.0918033															Cluster_95(16)	0.28
HyS_STRGr.13925	HyS_STRGr.13925.1	284	284	1	168	165	HyS0040:269979-270263	+	0			DF0274975.1	4.5e-05	BalAcu-1.2	Mammalian family identified by the Zoonomia project.									Cluster_889(10)	0.93
HyS_STRGr.13928	HyS_STRGr.13928.1	1055	746	3	744	702	HyS0040:282263-283318	+	0															Cluster_707(28)	1
HyS_STRGr.13929	HyS_STRGr.13929.1	3272	2803	4	2022	2007	HyS0040:285200-288472	-	0.0160542							Q9H5L6.2	4.74e-07	Homo sapiens	DNA transposase THAP9	XM_047286705.1	2.76e-09	3	PREDICTED: Hydra vulgaris uncharacterized LOC124816953 (LOC124816953), mRNA	Cluster_151(28)	0.68
HyS_STRGr.1393	HyS_STRGr.1393.1	12514	4621	2	303	285	HyS0002:8003536-8016050	+	0.0119022							P21328.1	1.39e-38	Drosophila melanogaster	RNA-directed DNA polymerase from mobile element jockey	XM_045306047.1	7.66e-07	1	PREDICTED: Mercenaria mercenaria uncharacterized LOC123526800 (LOC123526800), mRNA	Cluster_136(5)	0.64
HyS_STRGr.13931	HyS_STRGr.13931.1	191	191	1	168	75	HyS0040:840355-840546	-	0
HyS_STRGr.13932	HyS_STRGr.13932.1	20392	643	2	156	153	HyS0040:859938-880330	-	0
HyS_STRGr.13945	HyS_STRGr.13945.2	9137	8378	2	309	270	HyS0040:446449-455586	-	0.0152781							P08361.2	0.000397	Cas-Br-E murine leukemia virus	Gag-Pol polyprotein
HyS_STRGr.13959	HyS_STRGr.13959.1	4278	4221	3	501	471	HyS0040:658538-662816	+	0.0395641			DF0004830.1	0.00017	Halyomorpha_halys-1_family-494	I-Jockey LINE element									Cluster_161(2)	0.15
HyS_STRGr.13965	HyS_STRGr.13965.1	522	522	1	222	138	HyS0040:687790-688312	+	0.122605
HyS_STRGr.13975	HyS_STRGr.13975.1	1299	279	2	126	111	HyS0040:1404159-1405458	-	0
HyS_STRGr.13984	HyS_STRGr.13984.1	6567	1748	2	297	231	HyS0040:1046941-1053508	-	0.0251716
HyS_STRGr.13989	HyS_STRGr.13989.1	211	186	2	78	57	HyS0040:1120871-1121082	-	0.0860215															Cluster_105(20)	0.46
HyS_STRGr.13990	HyS_STRGr.13990.1	244	211	2	81	57	HyS0040:1122629-1122873	-	0
HyS_STRGr.13991	HyS_STRGr.13991.1	271	271	1	93	75	HyS0040:1123981-1124252	+	0															Cluster_903(2)	0.46
HyS_STRGr.14001	HyS_STRGr.14001.1	235	235	1	237	174	HyS0040:1221763-1221998	+	0
HyS_STRGr.14006	HyS_STRGr.14006.1	267	242	2	162	120	HyS0040:1329837-1330104	+	0			DF0002238.2	9.8e-06	ERV1-N7-I_DR	Internal sequence of a non-autonomous endogenous retrovirus from zebrafish
HyS_STRGr.14011	HyS_STRGr.14011.1	774	754	2	222	222	HyS0040:1377434-1378208	-	0
HyS_STRGr.14019	HyS_STRGr.14019.1	263	263	1	138	66	HyS0040:1414015-1414278	+	0
HyS_STRGr.14020	HyS_STRGr.14020.1	185	185	1	108	78	HyS0040:1415462-1415647	+	0
HyS_STRGr.14028	HyS_STRGr.14028.1	664	664	1	129	111	HyS0040:1588437-1589101	+	0
HyS_STRGr.14034	HyS_STRGr.14034.1	4725	1314	2	201	153	HyS0040:1669366-1674091	+	0.00989346
HyS_STRGr.14036	HyS_STRGr.14036.1	207	180	2	135	84	HyS0040:1687099-1687306	+	0															Cluster_155(11)	0.52
HyS_STRGr.14051	HyS_STRGr.14051.1	594	379	2	189	123	HyS0040:1866125-1866719	-	0
HyS_STRGr.14055	HyS_STRGr.14055.1	596	596	1	135	117	HyS0040:1900814-1901410	-	0
HyS_STRGr.14056	HyS_STRGr.14056.1	710	710	1	114	54	HyS0040:1903130-1903840	-	0.167606			DF0003843.1	3.8e-08	DNA-6-N2_DR	Non-autonomous DNA transposon from zebrafish									Cluster_137(8)	0.41
HyS_STRGr.14058	HyS_STRGr.14058.1	970	830	2	126	126	HyS0040:1911629-1912599	-	0.0843373															Cluster_1511(3)	0.08
HyS_STRGr.14060	HyS_STRGr.14060.1	223	184	2	93	87	HyS0040:1919348-1919571	+	0
HyS_STRGr.14063	HyS_STRGr.14063.1	4201	2722	2	201	159	HyS0040:1923577-1927778	-	0.00293902															Cluster_46(16)	0.7
HyS_STRGr.14080	HyS_STRGr.14080.1	769	549	2	114	102	HyS0040:2202781-2203550	-	0
HyS_STRGr.14081	HyS_STRGr.14081.1	5175	3728	2	345	270	HyS0040:2213854-2219029	+	0.0276288															Cluster_9(37)	0.24
HyS_STRGr.14082	HyS_STRGr.14082.1	4143	3339	2	306	291	HyS0040:2219214-2223357	+	0.0628931															Cluster_2(47)	1
HyS_STRGr.14085	HyS_STRGr.14085.1	438	438	1	186	108	HyS0040:2261774-2262212	-	0							Q7ZU91.2	0.001	Danio rerio	Inositol-tetrakisphosphate 1-kinase
HyS_STRGr.14094	HyS_STRGr.14094.1	3815	457	2	213	141	HyS0040:2303399-2307214	+	0															Cluster_280(17)	0.47
HyS_STRGr.14095	HyS_STRGr.14095.1	5630	2270	2	201	192	HyS0040:2304505-2310135	-	0.00352423															Cluster_74(7)	0.37
HyS_STRGr.14105	HyS_STRGr.14105.1	687	687	1	168	99	HyS0041:40840-41527	+	0			DF0275804.1	2.4e-07	CraTho-1.17	Mammalian family identified by the Zoonomia project.									Cluster_1044(3)	0.31
HyS_STRGr.14109	HyS_STRGr.14109.1	141	141	1	102	78	HyS0040:2327140-2327281	-	0											XR_008264684.1	1.41e-09	64	PREDICTED: Octopus bimaculoides uncharacterized LOC128248515 (LOC128248515), ncRNA	Cluster_461(6)	0.43
HyS_STRGr.14112	HyS_STRGr.14112.1	116	116	1	102	90	HyS0040:2373909-2374025	+	0.396552
HyS_STRGr.14114	HyS_STRGr.14114.1	2481	428	2	93	69	HyS0040:2393742-2396223	+	0															Cluster_1708(7)	0.31
HyS_STRGr.14115	HyS_STRGr.14115.1	5157	387	2	87	63	HyS0040:2395809-2400966	+	0															Cluster_1708(7)	0.3
HyS_STRGr.14118	HyS_STRGr.14118.1	2088	1381	4	321	255	HyS0040:2436708-2438796	+	0.0391021							Q9NBX4.1	0.000216	Drosophila melanogaster	Probable RNA-directed DNA polymerase from transposon X-element
HyS_STRGr.1412	HyS_STRGr.1412.1	436	101	2	93	78	HyS0002:8155524-8155960	-	0
HyS_STRGr.14120	HyS_STRGr.14120.1	375	250	2	228	189	HyS0040:2459749-2460124	-	0			DF0275825.1	0.00011	CraTho-1.22	Mammalian family identified by the Zoonomia project.									Cluster_1875(19)	0.36
HyS_STRGr.14124	HyS_STRGr.14124.1	1174	454	2	207	147	HyS0041:191637-192811	-	0.0264317															Cluster_630(5)	0.54
HyS_STRGr.14127	HyS_STRGr.14127.1	2442	733	2	207	111	HyS0041:182376-184818	-	0							Q1ZZH1.1	2.3e-18	Macaca fascicularis	Metabotropic glutamate receptor 3
HyS_STRGr.14128	HyS_STRGr.14128.1	744	427	2	138	78	HyS0041:185597-186341	-	0.0398126
HyS_STRGr.14130	HyS_STRGr.14130.1	18566	351	2	153	69	HyS0041:470605-489171	-	0
HyS_STRGr.14139	HyS_STRGr.14139.1	499	102	2	69	21	HyS0041:249924-250423	+	0
HyS_STRGr.14140	HyS_STRGr.14140.1	1284	1284	1	1260	1185	HyS0041:295702-296986	+	0			DF0276882.1	1.8e-06	EriEur-6.5	Mammalian family identified by the Zoonomia project.	Q03278.2	4.2e-09	Nasonia vitripennis	Retrovirus-related Pol polyprotein from type-1 retrotransposable element R2	XR_007026108.1	1.23e-19	11	PREDICTED: Hydra vulgaris uncharacterized LOC124817788 (LOC124817788), ncRNA	Cluster_645(28)	0.17
HyS_STRGr.14162	HyS_STRGr.14162.1	4093	294	2	246	141	HyS0041:613026-617119	+	0.0612245
HyS_STRGr.14176	HyS_STRGr.14176.1	258	101	2	54	33	HyS0041:789857-790115	+	0															Cluster_1951(3)	0.78
HyS_STRGr.14177	HyS_STRGr.14177.1	646	616	2	90	69	HyS0041:790282-790928	-	0.482143			DF0006637.1	7e-07	L2-2_Diul	Repeat from the Heliconius butterfly genus									Cluster_1951(3)	0.42
HyS_STRGr.14181	HyS_STRGr.14181.6	6776	498	2	165	135	HyS0041:811779-818555	+	0
HyS_STRGr.1419	HyS_STRGr.1419.1	597	597	1	168	147	HyS0002:8244033-8244630	+	0			DF0274618.1	3.1e-06	AcoCah-1.13	Mammalian family identified by the Zoonomia project.									Cluster_482(8)	1
HyS_STRGr.14195	HyS_STRGr.14195.1	221	221	1	114	90	HyS0041:1084159-1084380	+	0
HyS_STRGr.14197	HyS_STRGr.14197.1	3024	832	2	714	270	HyS0041:1899300-1902324	-	0							Q97W73.1	6.34e-05	Saccharolobus solfataricus P2	Single-stranded DNA binding protein Ssb					Cluster_874(4)	1
HyS_STRGr.1420	HyS_STRGr.1420.1	361	361	1	204	198	HyS0002:8248232-8248593	+	0.0221607
HyS_STRGr.14209	HyS_STRGr.14209.1	115	115	1	117	81	HyS0041:1226614-1226729	-	0
HyS_STRGr.14222	HyS_STRGr.14222.1	5219	5219	1	2943	2925	HyS0041:1402498-1407717	+	0.0352558			DF0279506.1	3.7e-05	OdoVir-1.149	Mammalian family identified by the Zoonomia project.	O00370.1	4.23e-20	Homo sapiens	LINE-1 retrotransposable element ORF2 protein	XR_007026108.1	5.1e-19	3	PREDICTED: Hydra vulgaris uncharacterized LOC124817788 (LOC124817788), ncRNA	Cluster_28(53)	0.12
HyS_STRGr.14234	HyS_STRGr.14234.1	1805	1805	1	288	255	HyS0041:1554314-1556119	+	0.00443213															Cluster_12(27)	0.18
HyS_STRGr.14246	HyS_STRGr.14246.1	4328	2756	2	291	282	HyS0041:1723523-1727851	-	0.0602322															Cluster_44(6)	0.18
HyS_STRGr.1425	HyS_STRGr.1425.1	1246	749	2	210	183	HyS0002:8289431-8290677	-	0			DF2407927.2	0.00047	Acol_R1_Ele16	Curated TE family
HyS_STRGr.14254	HyS_STRGr.14254.1	799	799	1	198	156	HyS0041:1854263-1855062	+	0
HyS_STRGr.14258	HyS_STRGr.14258.1	17454	216	2	177	165	HyS0041:1988452-2005906	-	0
HyS_STRGr.14263	HyS_STRGr.14263.3	840	677	2	213	180	HyS0041:2124899-2125739	-	0
HyS_STRGr.14292	HyS_STRGr.14292.1	1200	1200	1	345	234	HyS0042:52119-53319	+	0											XM_014915564.2	1.95e-07	5	PREDICTED: Octopus bimaculoides uncharacterized LOC106869718 (LOC106869718), mRNA	Cluster_146(21)	0.18
HyS_STRGr.14293	HyS_STRGr.14293.1	9073	9073	1	546	519	HyS0042:53858-62931	+	0.0162019							Q9NBX4.1	4.19e-07	Drosophila melanogaster	Probable RNA-directed DNA polymerase from transposon X-element					Cluster_29(27)	0.1
HyS_STRGr.14298	HyS_STRGr.14298.1	9666	2103	2	225	153	HyS0042:137549-147215	+	0.00808369															Cluster_104(4)	0.21
HyS_STRGr.14314	HyS_STRGr.14314.1	3324	175	2	90	42	HyS0042:270244-273568	+	0.154286
HyS_STRGr.14315	HyS_STRGr.14315.1	452	452	1	210	144	HyS0042:274817-275269	+	0
HyS_STRGr.14316	HyS_STRGr.14316.1	187	187	1	189	186	HyS0042:279505-279692	-	0			DF0288834.2	0.00019	TE2379_SO2_FAM0044	Repetitive element found in rice weevil
HyS_STRGr.14319	HyS_STRGr.14319.1	191	191	1	192	192	HyS0042:301722-301913	+	0															Cluster_204(3)	0.63
HyS_STRGr.14323	HyS_STRGr.14323.1	347	347	1	228	225	HyS0042:324966-325313	+	0															Cluster_29(27)	0.52
HyS_STRGr.14324	HyS_STRGr.14324.1	1211	971	2	324	321	HyS0042:325805-327016	-	0.0937178			DF0274597.1	4.5e-05	AciJub-1.15	Mammalian family identified by the Zoonomia project.									Cluster_131(9)	0.18
HyS_STRGr.14325	HyS_STRGr.14325.1	1111	892	2	171	129	HyS0042:329085-330196	-	0															Cluster_185(30)	0.14
HyS_STRGr.1433	HyS_STRGr.1433.1	950	890	2	204	135	HyS0002:8376688-8377638	+	0.0988764											XM_014934713.2	3.05e-14	8	PREDICTED: Octopus bimaculoides uncharacterized LOC106883618 (LOC106883618), transcript variant X1, mRNA	Cluster_146(21)	0.24
HyS_STRGr.14334	HyS_STRGr.14334.1	2438	2438	1	315	291	HyS0042:413022-415460	+	0.0750615															Cluster_377(8)	0.15
HyS_STRGr.14336	HyS_STRGr.14336.1	401	371	2	78	63	HyS0042:419899-420300	+	0
HyS_STRGr.1434	HyS_STRGr.1434.1	6937	1750	2	1260	1185	HyS0002:8378767-8385704	+	0			DF2407535.2	0.00021	Acol_CR1_Ele4	Curated TE family	O00370.1	3.22e-10	Homo sapiens	LINE-1 retrotransposable element ORF2 protein	XR_007026108.1	3.63e-21	8	PREDICTED: Hydra vulgaris uncharacterized LOC124817788 (LOC124817788), ncRNA	Cluster_404(22)	0.15
HyS_STRGr.14342	HyS_STRGr.14342.1	3846	805	2	150	105	HyS0042:481715-485561	+	0.104348															Cluster_1549(2)	0.15
HyS_STRGr.14366	HyS_STRGr.14366.1	310	310	1	111	108	HyS0042:701525-701835	+	0.106452			DF0003469.1	0.00072	DNA2-13_DR	DNA transposon from zebrafish									Cluster_95(16)	0.27
HyS_STRGr.14367	HyS_STRGr.14367.1	290	254	2	165	129	HyS0042:731926-732216	+	0
HyS_STRGr.14387	HyS_STRGr.14387.1	421	329	2	327	327	HyS0042:939872-940293	-	0
HyS_STRGr.14388	HyS_STRGr.14388.1	520	423	2	312	249	HyS0042:943554-944074	-	0.0189125															Cluster_1029(4)	0.81
HyS_STRGr.14396	HyS_STRGr.14396.1	1884	1403	2	306	171	HyS0042:1260967-1262851	-	0.0256593															Cluster_193(4)	0.22
HyS_STRGr.14409	HyS_STRGr.14409.1	2932	688	2	177	81	HyS0042:1010101-1013033	+	0.0116279															Cluster_266(11)	0.21
HyS_STRGr.14412	HyS_STRGr.14412.1	1647	1647	1	264	201	HyS0042:1026257-1027904	-	0															Cluster_674(3)	0.1
HyS_STRGr.14427	HyS_STRGr.14427.1	741	136	2	72	48	HyS0042:1110599-1111340	+	0
HyS_STRGr.14432	HyS_STRGr.14432.1	1222	652	2	153	108	HyS0042:1156143-1157365	-	0.0260736															Cluster_413(15)	1
HyS_STRGr.14433	HyS_STRGr.14433.1	323	250	2	189	168	HyS0042:1691837-1692160	-	0
HyS_STRGr.14452	HyS_STRGr.14452.1	1233	204	2	102	60	HyS0042:2263118-2264351	+	0															Cluster_3129(2)	0.99
HyS_STRGr.1446	HyS_STRGr.1446.1	1935	992	5	324	246	HyS0003:509258-511193	+	0							Q9ULT8.4	3.72e-31	Homo sapiens	E3 ubiquitin-protein ligase HECTD1	XM_047277413.1	9.1e-45	37	PREDICTED: Hydra vulgaris E3 ubiquitin-protein ligase HECTD1 (LOC101239940), transcript variant X1, mRNA
HyS_STRGr.14464	HyS_STRGr.14464.1	4326	1006	3	246	174	HyS0042:1709182-1713508	-	0															Cluster_723(10)	0.71
HyS_STRGr.14476	HyS_STRGr.14476.1	2175	1857	2	1605	1542	HyS0042:1859625-1861800	+	0.00430802			DF0003070.2	1.5e-15	DIRS-14_DR	DIRS-type LTR retrotransposon from zebrafish	P0CT36.1	3.28e-09	Schizosaccharomyces pombe 972h-	Transposon Tf2-3 polyprotein					Cluster_183(6)	0.25
HyS_STRGr.14480	HyS_STRGr.14480.1	301	100	2	102	102	HyS0042:1930186-1930487	-	0
HyS_STRGr.14487	HyS_STRGr.14487.1	223	146	2	147	126	HyS0042:2014311-2014534	-	0															Cluster_141(7)	0.54
HyS_STRGr.14489	HyS_STRGr.14489.1	171	171	1	114	102	HyS0042:2033328-2033499	-	0															Cluster_1009(8)	0.57
HyS_STRGr.1449	HyS_STRGr.1449.1	3145	934	7	402	381	HyS0003:513807-516952	+	0.0546039			DF2407540.2	9.2e-05	Acol_CR1_Ele9	Curated TE family	Q69ZR2.2	5.61e-33	Mus musculus	E3 ubiquitin-protein ligase HECTD1	XM_037834740.1	8.98e-10	6	PREDICTED: Choloepus didactylus HECT domain E3 ubiquitin protein ligase 1 (HECTD1), transcript variant X3, mRNA
HyS_STRGr.14495	HyS_STRGr.14495.1	1010	971	2	129	117	HyS0042:2083587-2084597	-	0.0092688															Cluster_48(16)	0.28
HyS_STRGr.145	HyS_STRGr.145.1	929	766	2	168	90	HyS0001:2031661-2032590	-	0
HyS_STRGr.14503	HyS_STRGr.14503.1	36165	966	2	300	87	HyS0043:99075-135240	+	0															Cluster_47(9)	0.27
HyS_STRGr.14504	HyS_STRGr.14504.1	1389	1349	2	360	240	HyS0043:176852-178241	+	0.00889548			DF0289018.2	5.8e-14	TE2566_SO2_FAM0628	Repetitive element found in rice weevil	P21328.1	6.88e-22	Drosophila melanogaster	RNA-directed DNA polymerase from mobile element jockey					Cluster_377(8)	0.26
HyS_STRGr.14506	HyS_STRGr.14506.1	1174	521	2	246	171	HyS0043:228137-229311	+	0.0863724
HyS_STRGr.14507	HyS_STRGr.14507.1	1220	1059	2	600	570	HyS0043:230941-232161	-	0			DF0003434.2	3.2e-20	Harbinger-7_DR	DNA transposon from zebrafish -fragment					XM_050092080.1	6.16e-07	12	PREDICTED: Schistocerca serialis cubense uncharacterized LOC126456330 (LOC126456330), mRNA
HyS_STRGr.14508	HyS_STRGr.14508.1	279	279	1	198	183	HyS0043:232458-232737	+	0.229391															Cluster_1706(2)	0.27
HyS_STRGr.14509	HyS_STRGr.14509.1	3769	3380	2	354	267	HyS0043:233067-236836	+	0.0168639											XR_008264684.1	1.55e-07	3	PREDICTED: Octopus bimaculoides uncharacterized LOC128248515 (LOC128248515), ncRNA	Cluster_131(9)	0.14
HyS_STRGr.14511	HyS_STRGr.14511.1	190	147	2	147	96	HyS0043:287786-287976	+	0															Cluster_1817(2)	0.42
HyS_STRGr.14518	HyS_STRGr.14518.1	5410	5177	3	429	285	HyS0043:440135-445545	-	0.0040564							P10978.1	1.72e-15	Nicotiana tabacum	Retrovirus-related Pol polyprotein from transposon TNT 1-94					Cluster_4(6)	0.21
HyS_STRGr.14519	HyS_STRGr.14519.1	115	115	1	93	93	HyS0043:464292-464407	+	0															Cluster_2460(26)	0.86
HyS_STRGr.1452	HyS_STRGr.1452.1	110	110	1	111	102	HyS0003:529726-529836	-	0			DF0000007.4	0.00043	AluJb	AluJb subfamily					NM_001130524.2	7.86e-06	40	Homo sapiens adaptor related protein complex 1 subunit mu 1 (AP1M1), transcript variant 1, mRNA	Cluster_3136(2)	0.82
HyS_STRGr.14531	HyS_STRGr.14531.1	2467	2328	2	2013	1986	HyS0043:703822-706289	-	0.0322165															Cluster_177(9)	0.79
HyS_STRGr.14532	HyS_STRGr.14532.1	428	256	2	183	138	HyS0043:714778-715206	-	0
HyS_STRGr.14533	HyS_STRGr.14533.1	3922	636	2	123	120	HyS0043:716183-720105	+	0															Cluster_75(5)	0.4
HyS_STRGr.14534	HyS_STRGr.14534.1	153	153	1	96	96	HyS0043:719764-719917	+	0															Cluster_264(28)	1
HyS_STRGr.14535	HyS_STRGr.14535.1	585	548	2	207	147	HyS0043:720895-721480	-	0.135036			DF0003843.1	1.3e-07	DNA-6-N2_DR	Non-autonomous DNA transposon from zebrafish									Cluster_2109(3)	0.16
HyS_STRGr.1454	HyS_STRGr.1454.2	4769	1934	2	183	156	HyS0003:553451-558220	+	0.0103413															Cluster_22(44)	0.19
HyS_STRGr.14540	HyS_STRGr.14540.1	1501	985	2	162	93	HyS0043:791491-792992	-	0.0345178
HyS_STRGr.14543	HyS_STRGr.14543.1	609	188	2	177	177	HyS0043:805615-806224	-	0
HyS_STRGr.14546	HyS_STRGr.14546.1	7443	7443	1	900	792	HyS0043:825478-832921	-	0.0241838
HyS_STRGr.14547	HyS_STRGr.14547.1	1785	1633	2	1179	1167	HyS0043:835834-837619	-	0							Q9FT72.1	9.64e-34	Arabidopsis thaliana	ATP-dependent DNA helicase Q-like 3	XM_021487272.1	1.6e-09	6	PREDICTED: Mizuhopecten yessoensis ATP-dependent DNA helicase RecQ-like (LOC110443215), mRNA	Cluster_507(9)	1
HyS_STRGr.14551	HyS_STRGr.14551.1	240	125	2	72	57	HyS0043:883554-883794	-	0											XM_022312862.1	1.56e-08	54	PREDICTED: Myzus persicae uncharacterized LOC111032492 (LOC111032492), mRNA
HyS_STRGr.14556	HyS_STRGr.14556.1	4571	4482	2	477	378	HyS0043:928628-933199	-	0.046631							P70531.1	1.01e-10	Rattus norvegicus	Eukaryotic elongation factor 2 kinase	XM_031695991.1	2.61e-11	2	PREDICTED: Actinia tenebrosa uncharacterized LOC116289103 (LOC116289103), mRNA	Cluster_144(3)	0.54
HyS_STRGr.14570	HyS_STRGr.14570.1	3395	123	2	123	66	HyS0043:1294908-1298303	+	0															Cluster_117(5)	0.42
HyS_STRGr.14572	HyS_STRGr.14572.1	5602	145	2	93	36	HyS0043:1111950-1117552	+	0
HyS_STRGr.14573	HyS_STRGr.14573.4	1131	556	4	249	216	HyS0043:1121183-1122314	+	0															Cluster_2087(2)	0.65
HyS_STRGr.14581	HyS_STRGr.14581.1	883	474	2	378	378	HyS0043:1203016-1203899	+	0							O18017.2	3.69e-08	Caenorhabditis elegans	RecQ-like DNA helicase blm-1	XM_028560963.1	2.65e-07	30	PREDICTED: Dendronephthya gigantea ATP-dependent DNA helicase Q1-like (LOC114540970), transcript variant X2, mRNA	Cluster_979(4)	0.82
HyS_STRGr.14593	HyS_STRGr.14593.1	6832	1189	2	1017	981	HyS0043:1410550-1417382	+	0			DF0005756.1	6.4e-05	Halyomorpha_halys-5_family-1919	RTE-X LINE element					XR_007026108.1	8.98e-06	8	PREDICTED: Hydra vulgaris uncharacterized LOC124817788 (LOC124817788), ncRNA	Cluster_645(28)	0.18
HyS_STRGr.14598	HyS_STRGr.14598.1	1380	1147	2	1032	816	HyS0043:1475000-1476380	-	0															Cluster_1096(4)	0.83
HyS_STRGr.14601	HyS_STRGr.14601.1	1335	721	2	471	420	HyS0043:1504260-1505595	+	0			DF0005756.1	3.5e-05	Halyomorpha_halys-5_family-1919	RTE-X LINE element					XM_036502099.1	6.87e-10	8	PREDICTED: Octopus sinensis uncharacterized LOC115210815 (LOC115210815), transcript variant X2, mRNA	Cluster_28(53)	0.48
HyS_STRGr.14607	HyS_STRGr.14607.1	1506	1506	1	195	177	HyS0043:1566343-1567849	+	0.112218
HyS_STRGr.14619	HyS_STRGr.14619.1	888	694	2	291	150	HyS0044:74475-75363	+	0.0244957							Q78KK3.2	1.45e-06	Mus musculus	Solute carrier family 22 member 18
HyS_STRGr.1462	HyS_STRGr.1462.1	101	101	1	51	48	HyS0003:592361-592462	+	0
HyS_STRGr.14628	HyS_STRGr.14628.1	812	812	1	312	81	HyS0044:150911-151723	+	0															Cluster_1334(3)	0.3
HyS_STRGr.14632	HyS_STRGr.14632.1	4658	508	3	132	81	HyS0044:179065-183723	+	0															Cluster_1174(6)	1
HyS_STRGr.14633	HyS_STRGr.14633.1	9823	236	2	111	81	HyS0044:203119-212942	-	0
HyS_STRGr.14636	HyS_STRGr.14636.1	6549	1167	2	474	261	HyS0044:226630-233179	+	0.0239931															Cluster_34(21)	0.24
HyS_STRGr.14637	HyS_STRGr.14637.1	4993	235	2	234	165	HyS0044:242969-247962	-	0
HyS_STRGr.14643	HyS_STRGr.14643.1	183	183	1	168	108	HyS0044:419604-419787	+	0															Cluster_793(6)	0.92
HyS_STRGr.14645	HyS_STRGr.14645.1	465	287	2	165	144	HyS0044:421630-422095	-	0															Cluster_793(6)	0.6
HyS_STRGr.14646	HyS_STRGr.14646.1	239	239	1	129	99	HyS0044:422360-422599	-	0
HyS_STRGr.14647	HyS_STRGr.14647.1	8206	7915	2	1980	1599	HyS0044:432932-441138	-	0.0147821			DF0006893.1	6.3e-26	RTE-3_Hmel_A	Repeat from the Heliconius butterfly genus	O00370.1	2.62e-19	Homo sapiens	LINE-1 retrotransposable element ORF2 protein	XR_007026108.1	4.67e-16	2	PREDICTED: Hydra vulgaris uncharacterized LOC124817788 (LOC124817788), ncRNA	Cluster_13(32)	0.16
HyS_STRGr.14650	HyS_STRGr.14650.1	1372	1350	2	216	195	HyS0044:483384-484756	-	0															Cluster_91(5)	0.19
HyS_STRGr.14653	HyS_STRGr.14653.1	1589	1236	2	174	153	HyS0044:501050-502639	+	0															Cluster_13(32)	0.29
HyS_STRGr.14657	HyS_STRGr.14657.1	621	580	2	159	99	HyS0043:1623538-1624159	-	0
HyS_STRGr.14658	HyS_STRGr.14658.1	2951	2951	1	225	207	HyS0043:1624391-1627342	-	0.0149102															Cluster_269(4)	0.12
HyS_STRGr.14659	HyS_STRGr.14659.1	8546	8546	1	309	255	HyS0043:1629456-1638002	+	0.0195413															Cluster_16(14)	0.17
HyS_STRGr.14668	HyS_STRGr.14668.1	2723	1513	2	294	165	HyS0043:1727494-1730217	+	0.011236
HyS_STRGr.14675	HyS_STRGr.14675.1	6513	714	2	237	117	HyS0043:1777727-1784240	-	0
HyS_STRGr.14682	HyS_STRGr.14682.1	420	261	2	165	93	HyS0043:1874154-1874574	+	0							P91679.2	2.11e-06	Drosophila melanogaster	Peptide transporter family 1
HyS_STRGr.1469	HyS_STRGr.1469.1	2643	337	2	198	135	HyS0003:686090-688733	-	0.074184
HyS_STRGr.14700	HyS_STRGr.14700.1	112	112	1	111	96	HyS0043:2073918-2074030	-	0															Cluster_25(14)	1
HyS_STRGr.14704	HyS_STRGr.14704.1	645	645	1	159	84	HyS0043:2093340-2093985	+	0.0604651															Cluster_1875(19)	0.14
HyS_STRGr.14705	HyS_STRGr.14705.1	1754	908	2	777	744	HyS0043:2123166-2124920	-	0
HyS_STRGr.14714	HyS_STRGr.14714.1	4506	319	2	168	66	HyS0043:2246195-2250701	+	0			DF0002524.1	0.00092	EnSpm-N15_DR	DNA transposon from zebrafish									Cluster_1968(6)	0.54
HyS_STRGr.14718	HyS_STRGr.14718.1	2698	431	3	228	105	HyS0044:1347188-1349886	+	0															Cluster_62(15)	0.38
HyS_STRGr.14719	HyS_STRGr.14719.1	1270	650	2	222	156	HyS0044:1351727-1352997	+	0
HyS_STRGr.14721	HyS_STRGr.14721.1	4932	427	2	204	78	HyS0044:1376100-1381032	+	0.0210773
HyS_STRGr.14736	HyS_STRGr.14736.1	12190	173	2	135	129	HyS0044:658996-671186	+	0.0462428															Cluster_2976(2)	0.3
HyS_STRGr.14737	HyS_STRGr.14737.1	158	158	1	159	75	HyS0044:660360-660518	-	0
HyS_STRGr.14755	HyS_STRGr.14755.1	14454	398	2	147	135	HyS0044:885762-900216	+	0
HyS_STRGr.1476	HyS_STRGr.1476.1	3827	2404	2	186	153	HyS0003:733619-737446	-	0.00332779															Cluster_382(3)	0.06
HyS_STRGr.14762	HyS_STRGr.14762.1	3203	303	2	150	150	HyS0044:1000667-1003870	+	0															Cluster_939(2)	0.54
HyS_STRGr.14763	HyS_STRGr.14763.1	102	102	1	102	84	HyS0044:1012544-1012646	-	0.0784314															Cluster_2820(3)	0.55
HyS_STRGr.14767	HyS_STRGr.14767.1	281	281	1	249	249	HyS0044:1057526-1057807	-	0.0676157
HyS_STRGr.14779	HyS_STRGr.14779.1	198	153	2	84	42	HyS0044:1163711-1163909	+	0
HyS_STRGr.14784	HyS_STRGr.14784.1	922	530	2	120	75	HyS0044:1213836-1214758	-	0
HyS_STRGr.14785	HyS_STRGr.14785.1	9810	570	3	174	84	HyS0044:1214797-1224607	+	0.0526316															Cluster_230(2)	0.35
HyS_STRGr.14787	HyS_STRGr.14787.1	2185	2185	1	387	252	HyS0044:1242556-1244741	-	0.0421053															Cluster_437(2)	0.03
HyS_STRGr.14789	HyS_STRGr.14789.1	530	530	1	138	96	HyS0044:1246841-1247371	+	0.0150943
HyS_STRGr.14795	HyS_STRGr.14795.1	903	594	3	594	582	HyS0044:1288830-1289733	-	0															Cluster_707(28)	1
HyS_STRGr.14796	HyS_STRGr.14796.1	625	101	2	102	102	HyS0044:1490782-1491407	-	0
HyS_STRGr.14797	HyS_STRGr.14797.1	2536	1810	2	309	219	HyS0044:1497944-1500480	-	0.00939227															Cluster_495(2)	0.27
HyS_STRGr.14801	HyS_STRGr.14801.1	7415	2178	2	354	279	HyS0044:1519115-1526530	+	0.0275482							Q70EK9.1	3.48e-11	Homo sapiens	Ubiquitin carboxyl-terminal hydrolase 51					Cluster_439(2)	0.18
HyS_STRGr.14802	HyS_STRGr.14802.1	304	304	1	177	135	HyS0044:1553016-1553320	+	0
HyS_STRGr.14806	HyS_STRGr.14806.1	728	410	2	87	66	HyS0044:1640247-1640975	+	0															Cluster_215(6)	0.43
HyS_STRGr.14817	HyS_STRGr.14817.1	4222	289	2	174	129	HyS0044:1932324-1936546	-	0
HyS_STRGr.14818	HyS_STRGr.14818.1	3816	136	2	93	87	HyS0044:1935038-1938854	-	0
HyS_STRGr.14825	HyS_STRGr.14825.1	154	131	2	66	66	HyS0044:2012581-2012735	+	0
HyS_STRGr.14828	HyS_STRGr.14828.1	24284	374	3	153	129	HyS0044:2026051-2050335	-	0
HyS_STRGr.14831	HyS_STRGr.14831.1	261	101	2	102	102	HyS0044:2071348-2071609	-	0
HyS_STRGr.14854	HyS_STRGr.14854.1	645	645	1	156	60	HyS0045:792685-793330	+	0
HyS_STRGr.14858	HyS_STRGr.14858.1	999	999	1	393	375	HyS0045:849144-850143	-	0.044044															Cluster_1242(2)	1
HyS_STRGr.1486	HyS_STRGr.1486.1	449	336	2	291	204	HyS0003:781698-782147	-	0															Cluster_99(27)	0.5
HyS_STRGr.14861	HyS_STRGr.14861.1	1312	1256	2	228	132	HyS0045:910832-912144	-	0							Q70EK9.1	0.000337	Homo sapiens	Ubiquitin carboxyl-terminal hydrolase 51
HyS_STRGr.14862	HyS_STRGr.14862.1	11276	11276	1	498	345	HyS0045:912340-923616	-	0.0179142							Q99315.3	1.6e-35	Saccharomyces cerevisiae S288C	Transposon Ty3-G Gag-Pol polyprotein	XM_052925938.1	2.89e-64	11	PREDICTED: Mya arenaria uncharacterized LOC128218292 (LOC128218292), mRNA	Cluster_19(9)	0.34
HyS_STRGr.14863	HyS_STRGr.14863.1	7385	7385	1	423	213	HyS0045:923616-931001	+	0.0228842											XM_028551020.1	3.41e-07	3	PREDICTED: Dendronephthya gigantea uncharacterized LOC114529268 (LOC114529268), transcript variant X1, mRNA
HyS_STRGr.14864	HyS_STRGr.14864.1	236	236	1	138	75	HyS0045:88519-88755	+	0															Cluster_422(4)	0.59
HyS_STRGr.14868	HyS_STRGr.14868.1	214	214	1	93	33	HyS0045:135831-136045	-	0
HyS_STRGr.14882	HyS_STRGr.14882.1	721	629	2	264	114	HyS0045:309535-310256	+	0.0143084
HyS_STRGr.14887	HyS_STRGr.14887.1	384	384	1	234	225	HyS0045:363452-363836	-	0															Cluster_2188(2)	0.33
HyS_STRGr.14890	HyS_STRGr.14890.1	2769	384	2	252	87	HyS0045:406491-409260	+	0															Cluster_359(4)	0.98
HyS_STRGr.14891	HyS_STRGr.14891.2	5365	2517	3	1947	1920	HyS0045:406498-411863	-	0			DF0289894.2	3.1e-55	Hydra-1_Ajap	Penelope element									Cluster_359(4)	0.82
HyS_STRGr.14898	HyS_STRGr.14898.1	735	383	2	180	60	HyS0045:461441-462176	-	0															Cluster_1662(3)	0.88
HyS_STRGr.14901	HyS_STRGr.14901.1	1859	970	2	177	93	HyS0045:520121-521980	+	0.0587629															Cluster_520(3)	0.23
HyS_STRGr.14904	HyS_STRGr.14904.1	412	144	2	144	141	HyS0045:1208119-1208531	-	0															Cluster_121(5)	1
HyS_STRGr.14906	HyS_STRGr.14906.1	470	344	2	342	327	HyS0045:1031387-1031857	+	0
HyS_STRGr.14907	HyS_STRGr.14907.1	671	154	2	156	87	HyS0045:1032348-1033019	+	0
HyS_STRGr.14910	HyS_STRGr.14910.1	937	850	2	279	111	HyS0045:1058211-1059148	-	0.00941176															Cluster_386(7)	0.53
HyS_STRGr.14915	HyS_STRGr.14915.1	9751	117	2	117	81	HyS0045:1098033-1107784	+	0
HyS_STRGr.14920	HyS_STRGr.14920.1	558	437	2	309	309	HyS0045:1151351-1151909	+	0.121281
HyS_STRGr.14921	HyS_STRGr.14921.1	966	791	2	177	129	HyS0045:1162436-1163402	-	0.0480405
HyS_STRGr.14926	HyS_STRGr.14926.1	8668	125	2	93	27	HyS0046:21055-29723	+	0															Cluster_3217(46)	0.86
HyS_STRGr.14937	HyS_STRGr.14937.1	6765	140	2	84	57	HyS0045:2176824-2183589	+	0
HyS_STRGr.14938	HyS_STRGr.14938.1	1380	1272	2	375	336	HyS0045:2206482-2207862	-	0.00707547			DF0002833.2	5.7e-13	IS3EU-1_DR	Autonomous IS3EU DNA transposon from zebrafish					XM_021045851.2	9.62e-06	4	PREDICTED: Exaiptasia pallida uncharacterized LOC110240064 (LOC110240064), mRNA	Cluster_982(2)	0.14
HyS_STRGr.14940	HyS_STRGr.14940.1	6759	114	2	57	57	HyS0045:2232572-2239331	-	0															Cluster_243(6)	0.67
HyS_STRGr.14941	HyS_STRGr.14941.1	2324	2171	2	381	192	HyS0045:2232709-2235033	+	0							Q6CXN0.1	0.000617	Kluyveromyces lactis NRRL Y-1140	Chromatin modification-related protein YNG2	XM_013546337.1	3.57e-07	2	PREDICTED: Lingula anatina uncharacterized LOC106167536 (LOC106167536), mRNA	Cluster_256(7)	0.85
HyS_STRGr.14943	HyS_STRGr.14943.1	2197	944	3	207	180	HyS0045:2295750-2297947	-	0.0169492															Cluster_1174(6)	1
HyS_STRGr.14944	HyS_STRGr.14944.2	2714	2611	2	249	153	HyS0045:2298294-2301008	+	0.0842589							A0A0H3G4K1.1	3.37e-13	Brucella suis 1330	Autotransporter adhesin BtaF	XM_028558708.1	1.14e-11	14	PREDICTED: Dendronephthya gigantea uncharacterized LOC114537636 (LOC114537636), mRNA	Cluster_335(2)	0.21
HyS_STRGr.14948	HyS_STRGr.14948.1	7274	2627	4	357	234	HyS0046:107367-114641	-	0.00647126															Cluster_155(11)	0.17
HyS_STRGr.14950	HyS_STRGr.14950.1	3593	364	2	210	108	HyS0046:146917-150510	-	0															Cluster_74(7)	0.68
HyS_STRGr.14952	HyS_STRGr.14952.1	689	499	2	180	168	HyS0046:183304-183993	+	0
HyS_STRGr.14953	HyS_STRGr.14953.1	384	308	2	117	75	HyS0046:195038-195422	-	0															Cluster_2607(2)	0.53
HyS_STRGr.14954	HyS_STRGr.14954.1	738	139	2	90	72	HyS0046:199963-200701	-	0
HyS_STRGr.14956	HyS_STRGr.14956.1	4992	190	2	189	189	HyS0046:295660-300652	+	0
HyS_STRGr.14958	HyS_STRGr.14958.1	3014	124	2	123	123	HyS0045:1438104-1441118	+	0
HyS_STRGr.14960	HyS_STRGr.14960.1	447	313	2	267	156	HyS0045:1478672-1479119	+	0
HyS_STRGr.14974	HyS_STRGr.14974.1	2271	2271	1	231	186	HyS0045:1627967-1630238	+	0.00352268							Q9NBX4.1	1.69e-08	Drosophila melanogaster	Probable RNA-directed DNA polymerase from transposon X-element					Cluster_269(4)	0.16
HyS_STRGr.14988	HyS_STRGr.14988.1	1044	1044	1	276	105	HyS0045:1802847-1803891	-	0.0478927
HyS_STRGr.14999	HyS_STRGr.14999.1	549	549	1	225	192	HyS0045:2001696-2002245	+	0
HyS_STRGr.1500	HyS_STRGr.1500.1	677	248	2	246	246	HyS0003:918313-918990	+	0
HyS_STRGr.15003	HyS_STRGr.15003.1	6562	2407	2	1512	1512	HyS0046:350178-356740	-	0.0149564			DF0003697.1	3.2e-06	HERO-2_DR	R2-like non-LTR retrotransposon from zebrafish	Q03278.2	4.09e-10	Nasonia vitripennis	Retrovirus-related Pol polyprotein from type-1 retrotransposable element R2					Cluster_381(7)	0.17
HyS_STRGr.15004	HyS_STRGr.15004.1	3406	1329	2	255	156	HyS0046:352238-355644	-	0.100075															Cluster_34(21)	0.28
HyS_STRGr.15006	HyS_STRGr.15006.1	5020	4661	2	837	627	HyS0046:361679-366699	+	0.00901094			DF0003697.1	8e-14	HERO-2_DR	R2-like non-LTR retrotransposon from zebrafish									Cluster_134(14)	0.13
HyS_STRGr.15008	HyS_STRGr.15008.1	5822	4197	2	507	504	HyS0046:368524-374346	+	0.00762449											XM_044318538.1	3.19e-15	3	PREDICTED: Acropora millepora tetratricopeptide repeat protein 28-like (LOC114956243), transcript variant X2, mRNA	Cluster_150(11)	0.17
HyS_STRGr.15017	HyS_STRGr.15017.1	1095	1095	1	213	177	HyS0046:549713-550808	-	0.0118721
HyS_STRGr.15023	HyS_STRGr.15023.1	690	372	2	195	177	HyS0046:600139-600829	+	0
HyS_STRGr.15032	HyS_STRGr.15032.1	1008	848	2	285	99	HyS0046:691335-692343	-	0
HyS_STRGr.15035	HyS_STRGr.15035.1	1800	1518	2	219	135	HyS0046:751655-753455	-	0.0105402
HyS_STRGr.15037	HyS_STRGr.15037.1	513	312	2	138	75	HyS0046:764429-764942	-	0
HyS_STRGr.15042	HyS_STRGr.15042.1	390	303	2	96	84	HyS0046:828728-829118	+	0.0726073
HyS_STRGr.15045	HyS_STRGr.15045.1	12896	929	2	738	246	HyS0047:144275-157171	-	0															Cluster_1364(5)	0.14
HyS_STRGr.15047	HyS_STRGr.15047.1	2781	370	2	207	195	HyS0047:162281-165062	+	0
HyS_STRGr.15050	HyS_STRGr.15050.1	1769	1769	1	885	189	HyS0047:63030-64799	+	0			DF0004830.1	1.9e-05	Halyomorpha_halys-1_family-494	I-Jockey LINE element	Q95SX7.1	6.66e-10	Drosophila melanogaster	Probable RNA-directed DNA polymerase from transposon BS	XM_047281602.1	2.9e-07	3	PREDICTED: Hydra vulgaris uncharacterized LOC100200221 (LOC100200221), mRNA	Cluster_305(5)	0.21
HyS_STRGr.15057	HyS_STRGr.15057.1	11547	100	2	96	27	HyS0047:185419-196966	-	0
HyS_STRGr.1507	HyS_STRGr.1507.1	2251	1661	2	1173	972	HyS0003:946538-948789	-	0.00963275			DF0289894.2	2.3e-22	Hydra-1_Ajap	Penelope element									Cluster_359(4)	0.19
HyS_STRGr.15070	HyS_STRGr.15070.1	1348	1311	2	165	153	HyS0046:1036346-1037694	+	0.00762777
HyS_STRGr.15077	HyS_STRGr.15077.1	7001	7001	1	375	324	HyS0046:1098828-1105829	-	0.0232824							Q94HW2.1	9.06e-32	Arabidopsis thaliana	Retrovirus-related Pol polyprotein from transposon RE1	XM_022023609.1	1.16e-06	1	Lobosporangium transversale hypothetical protein (BCR41DRAFT_350131), mRNA	Cluster_65(7)	0.06
HyS_STRGr.15078	HyS_STRGr.15078.1	1329	1289	2	210	81	HyS0046:1106116-1107445	-	0.0224981															Cluster_12(27)	0.21
HyS_STRGr.15082	HyS_STRGr.15082.1	3217	2673	3	456	186	HyS0046:1158096-1161313	+	0.0692106															Cluster_315(4)	0.09
HyS_STRGr.15084	HyS_STRGr.15084.1	126	126	1	75	48	HyS0046:1169408-1169534	+	0
HyS_STRGr.15096	HyS_STRGr.15096.1	717	681	2	177	99	HyS0046:1257296-1258013	+	0.071953
HyS_STRGr.1510	HyS_STRGr.1510.1	1013	275	2	177	48	HyS0003:968767-969780	+	0.0290909															Cluster_1526(3)	0.23
HyS_STRGr.15103	HyS_STRGr.15103.1	500	500	1	141	96	HyS0046:1347460-1347960	+	0
HyS_STRGr.15105	HyS_STRGr.15105.1	12125	918	2	303	297	HyS0046:1379232-1391357	+	0
HyS_STRGr.15106	HyS_STRGr.15106.1	1062	343	2	171	75	HyS0046:1397360-1398422	+	0															Cluster_28(53)	0.78
HyS_STRGr.15119	HyS_STRGr.15119.1	460	460	1	129	39	HyS0046:1604731-1605191	+	0.106522
HyS_STRGr.15120	HyS_STRGr.15120.1	645	384	2	261	261	HyS0046:1612057-1612702	+	0			DF0276004.1	0.0007	CroInd-1.231	Mammalian family identified by the Zoonomia project.									Cluster_9(37)	1
HyS_STRGr.15127	HyS_STRGr.15127.1	5315	978	2	369	252	HyS0046:1643934-1649249	-	0															Cluster_14(27)	0.47
HyS_STRGr.15134	HyS_STRGr.15134.1	952	952	1	189	144	HyS0046:1697985-1698937	-	0.0367647
HyS_STRGr.15136	HyS_STRGr.15136.1	371	216	2	147	123	HyS0046:1709760-1710131	-	0
HyS_STRGr.15138	HyS_STRGr.15138.1	1686	860	2	501	237	HyS0046:1719341-1721027	-	0.0127907							O43422.2	1.63e-07	Homo sapiens	52 kDa repressor of the inhibitor of the protein kinase	XM_028560423.1	3.84e-08	15	PREDICTED: Dendronephthya gigantea 52 kDa repressor of the inhibitor of the protein kinase-like (LOC114540142), mRNA	Cluster_107(19)	0.57
HyS_STRGr.15140	HyS_STRGr.15140.1	220	198	2	117	102	HyS0046:1753951-1754171	+	0															Cluster_62(15)	0.5
HyS_STRGr.15141	HyS_STRGr.15141.1	1467	1389	2	366	315	HyS0046:1756027-1757494	-	0.0820734															Cluster_865(2)	0.24
HyS_STRGr.1515	HyS_STRGr.1515.1	4058	2658	2	1626	1170	HyS0003:1036486-1040544	-	0			DF0276882.1	9.1e-08	EriEur-6.5	Mammalian family identified by the Zoonomia project.	O00370.1	1.26e-20	Homo sapiens	LINE-1 retrotransposable element ORF2 protein	XR_007026108.1	2.58e-19	5	PREDICTED: Hydra vulgaris uncharacterized LOC124817788 (LOC124817788), ncRNA	Cluster_28(53)	0.23
HyS_STRGr.15150	HyS_STRGr.15150.1	116	116	1	96	93	HyS0046:1865051-1865167	+	0															Cluster_50(6)	0.67
HyS_STRGr.1516	HyS_STRGr.1516.1	3827	1099	2	273	180	HyS0003:1036799-1040626	+	0.00727934
HyS_STRGr.15173	HyS_STRGr.15173.1	969	567	2	210	117	HyS0046:2051077-2052046	+	0.0599647
HyS_STRGr.15175	HyS_STRGr.15175.1	220	220	1	117	105	HyS0046:2066920-2067140	-	0															Cluster_2776(2)	0.38
HyS_STRGr.15177	HyS_STRGr.15177.1	495	179	2	93	93	HyS0046:2083211-2083706	+	0			DF0003447.2	0.00027	Harbinger-5_DR	DNA transposon from zebrafish
HyS_STRGr.15183	HyS_STRGr.15183.1	251	251	1	252	120	HyS0046:2140721-2140972	+	0
HyS_STRGr.15191	HyS_STRGr.15191.1	1102	846	2	126	99	HyS0046:2213134-2214236	-	0
HyS_STRGr.15192	HyS_STRGr.15192.1	1040	993	2	228	78	HyS0046:2217185-2218225	-	0.0322256															Cluster_65(7)	0.41
HyS_STRGr.15193	HyS_STRGr.15193.1	5281	562	2	138	126	HyS0046:2218391-2223672	-	0.0355872															Cluster_65(7)	0.28
HyS_STRGr.15200	HyS_STRGr.15200.1	1202	1016	3	189	117	HyS0046:2264074-2265276	+	0.0147638							Q8TB37.3	2.49e-07	Homo sapiens	Iron-sulfur protein NUBPL	XM_002425137.1	2.11e-11	11	Pediculus humanus corporis conserved hypothetical protein, mRNA	Cluster_1244(2)	0.21
HyS_STRGr.15210	HyS_STRGr.15210.1	107	107	1	75	72	HyS0047:387329-387436	.	0.0747664
HyS_STRGr.15237	HyS_STRGr.15237.1	3824	322	2	231	162	HyS0047:1435785-1439609	-	0
HyS_STRGr.15253	HyS_STRGr.15253.1	800	241	2	162	162	HyS0047:694934-695734	+	0
HyS_STRGr.15257	HyS_STRGr.15257.1	1583	1422	2	225	201	HyS0047:717697-719280	-	0.02391															Cluster_386(7)	0.22
HyS_STRGr.15264	HyS_STRGr.15264.1	291	122	2	120	120	HyS0047:771661-771952	+	0							Q9H501.1	3.71e-06	Homo sapiens	ESF1 homolog
HyS_STRGr.15272	HyS_STRGr.15272.1	3200	142	2	81	48	HyS0047:872492-875692	-	0
HyS_STRGr.1528	HyS_STRGr.1528.1	1260	1239	2	747	693	HyS0003:1134780-1136040	+	0											XM_036509607.1	1.56e-08	6	PREDICTED: Octopus sinensis disintegrin and metalloproteinase domain-containing protein 10 (LOC115219650), transcript variant X3, mRNA	Cluster_146(21)	0.17
HyS_STRGr.15286	HyS_STRGr.15286.1	1303	1303	1	357	192	HyS0047:1032145-1033448	-	0
HyS_STRGr.15305	HyS_STRGr.15305.1	1187	1187	1	228	192	HyS0047:1331653-1332840	+	0.0185341															Cluster_46(16)	0.54
HyS_STRGr.15310	HyS_STRGr.15310.1	1021	1021	1	375	330	HyS0047:1381448-1382469	+	0.0401567			DF0004952.1	0.00037	Halyomorpha_halys-1_family-622	Repetitive element of unknown type
HyS_STRGr.15313	HyS_STRGr.15313.1	3192	185	2	108	84	HyS0047:2235156-2238348	+	0
HyS_STRGr.15316	HyS_STRGr.15316.1	271	167	2	165	141	HyS0047:1673448-1673719	-	0			DF0001103.5	0.00047	UCON28a	Interspersed repeats conserved in mammals and birds, UCON28a subfamily
HyS_STRGr.15329	HyS_STRGr.15329.1	1097	227	3	225	57	HyS0047:1765563-1766660	+	0							Q9P2K8.3	1.39e-06	Homo sapiens	eIF-2-alpha kinase GCN2
HyS_STRGr.15333	HyS_STRGr.15333.1	6493	6466	2	483	441	HyS0047:1796424-1802917	+	0			DF0281374.1	0.00063	ZalCal-1.7	Mammalian family identified by the Zoonomia project.	P10394.1	1.97e-07	Drosophila melanogaster	Retrovirus-related Pol polyprotein from transposon 412					Cluster_75(5)	0.06
HyS_STRGr.15339	HyS_STRGr.15339.1	2093	1354	2	633	564	HyS0047:1852703-1854796	+	0.0192024			DF0276441.1	0.0007	DicSum-1.99	Mammalian family identified by the Zoonomia project.	O00370.1	1.16e-09	Homo sapiens	LINE-1 retrotransposable element ORF2 protein	XR_007026108.1	1.3e-19	10	PREDICTED: Hydra vulgaris uncharacterized LOC124817788 (LOC124817788), ncRNA	Cluster_28(53)	0.33
HyS_STRGr.15340	HyS_STRGr.15340.1	3585	167	2	90	36	HyS0047:1859595-1863180	+	0
HyS_STRGr.15343	HyS_STRGr.15343.1	120	120	1	87	9	HyS0047:1876992-1877112	.	0															Cluster_1202(2)	0.49
HyS_STRGr.1535	HyS_STRGr.1535.1	469	469	1	183	117	HyS0003:1215611-1216080	-	0.0660981
HyS_STRGr.15356	HyS_STRGr.15356.1	372	372	1	159	87	HyS0047:2002195-2002567	+	0.0215054
HyS_STRGr.15372	HyS_STRGr.15372.1	183	183	1	183	141	HyS0047:2134042-2134225	-	0
HyS_STRGr.15392	HyS_STRGr.15392.1	519	486	2	243	105	HyS0048:1131881-1132400	-	0
HyS_STRGr.15395	HyS_STRGr.15395.1	2959	2538	2	564	432	HyS0048:1154227-1157186	+	0.0102443			DF0006893.1	7e-11	RTE-3_Hmel_A	Repeat from the Heliconius butterfly genus					XR_007026108.1	4.15e-12	5	PREDICTED: Hydra vulgaris uncharacterized LOC124817788 (LOC124817788), ncRNA	Cluster_28(53)	0.25
HyS_STRGr.1541	HyS_STRGr.1541.1	237	159	2	159	54	HyS0003:1269951-1270188	+	0
HyS_STRGr.15410	HyS_STRGr.15410.1	11107	9011	2	354	291	HyS0048:1298690-1309797	+	0.0789036															Cluster_2(47)	0.52
HyS_STRGr.15414	HyS_STRGr.15414.1	934	908	2	678	582	HyS0048:1363054-1363988	-	0.00881057			DF0004730.1	1.6e-05	Halyomorpha_halys-1_family-399	RTE-BovB LINE element					XM_052974781.1	1.89e-06	6	PREDICTED: Octopus bimaculoides uncharacterized LOC106877106 (LOC106877106), transcript variant X1, mRNA	Cluster_146(21)	0.16
HyS_STRGr.15416	HyS_STRGr.15416.1	22260	2940	2	2646	2604	HyS0048:1364364-1386624	-	0			DF0276882.1	1.1e-08	EriEur-6.5	Mammalian family identified by the Zoonomia project.	O00370.1	6.8e-20	Homo sapiens	LINE-1 retrotransposable element ORF2 protein	XR_007026108.1	2.86e-19	5	PREDICTED: Hydra vulgaris uncharacterized LOC124817788 (LOC124817788), ncRNA	Cluster_22(44)	0.32
HyS_STRGr.15421	HyS_STRGr.15421.1	2177	2177	1	393	381	HyS0048:1415698-1417875	-	0.0293983											XM_014931556.2	4.6e-11	3	PREDICTED: Octopus bimaculoides uncharacterized LOC106881244 (LOC106881244), mRNA	Cluster_13(32)	0.18
HyS_STRGr.15422	HyS_STRGr.15422.1	3298	3298	1	1653	1260	HyS0048:1420450-1423748	-	0.00272893							Q7Z3K3.2	0.000234	Homo sapiens	Pogo transposable element with ZNF domain	XM_030150571.1	7.05e-06	1	PREDICTED: Sphaeramia orbicularis zinc finger FYVE domain-containing protein 16-like (LOC115430511), transcript variant X1, mRNA	Cluster_212(7)	0.7
HyS_STRGr.15423	HyS_STRGr.15423.1	1148	275	2	171	102	HyS0048:1424667-1425815	+	0															Cluster_330(10)	0.39
HyS_STRGr.15430	HyS_STRGr.15430.1	2218	1974	2	339	147	HyS0048:110298-112516	-	0.0445795															Cluster_419(14)	0.28
HyS_STRGr.15450	HyS_STRGr.15450.1	1858	1771	2	1737	1716	HyS0048:326869-328727	-	0.038961															Cluster_606(2)	0.2
HyS_STRGr.15459	HyS_STRGr.15459.1	3064	3064	1	393	303	HyS0048:405221-408285	+	0							O00370.1	6.88e-07	Homo sapiens	LINE-1 retrotransposable element ORF2 protein	XR_007026108.1	1.81e-11	5	PREDICTED: Hydra vulgaris uncharacterized LOC124817788 (LOC124817788), ncRNA	Cluster_41(25)	0.18
HyS_STRGr.15467	HyS_STRGr.15467.1	953	808	2	777	765	HyS0048:510047-511000	-	0															Cluster_474(6)	0.91
HyS_STRGr.15468	HyS_STRGr.15468.1	1690	873	3	291	186	HyS0048:515382-517072	+	0.0091638
HyS_STRGr.15469	HyS_STRGr.15469.1	1638	166	2	168	168	HyS0048:542951-544589	+	0															Cluster_807(10)	0.64
HyS_STRGr.15470	HyS_STRGr.15470.1	1477	279	2	126	60	HyS0048:543614-545091	-	0															Cluster_22(44)	0.84
HyS_STRGr.15483	HyS_STRGr.15483.1	1695	1453	2	252	192	HyS0048:668770-670465	-	0.056435			DF0289875.2	0.00058	Chlamys-5_cSch	Penelope element									Cluster_810(2)	0.07
HyS_STRGr.15486	HyS_STRGr.15486.1	3071	3049	2	303	213	HyS0048:693769-696840	-	0.0495244			DF0274607.1	5.3e-05	AciJub-1.40	Mammalian family identified by the Zoonomia project.									Cluster_11(11)	0.19
HyS_STRGr.15506	HyS_STRGr.15506.1	5111	628	3	234	231	HyS0048:953863-958974	+	0
HyS_STRGr.15509	HyS_STRGr.15509.1	2386	2291	2	519	333	HyS0048:980977-983363	-	0.00698385			DF0006282.1	1.4e-05	CR1-J2a_Ucy	CR1 LINE element	Q95SX7.1	2.28e-11	Drosophila melanogaster	Probable RNA-directed DNA polymerase from transposon BS	XM_045306047.1	3.77e-07	3	PREDICTED: Mercenaria mercenaria uncharacterized LOC123526800 (LOC123526800), mRNA	Cluster_136(5)	0.16
HyS_STRGr.15513	HyS_STRGr.15513.1	2378	711	2	114	75	HyS0048:1059197-1061575	-	0															Cluster_219(6)	1
HyS_STRGr.15514	HyS_STRGr.15514.1	501	501	1	177	156	HyS0048:1787278-1787779	-	0
HyS_STRGr.15515	HyS_STRGr.15515.1	1163	1163	1	219	99	HyS0048:1788161-1789324	-	0.0146174
HyS_STRGr.15518	HyS_STRGr.15518.1	132	101	2	78	75	HyS0048:1803220-1803352	+	0
HyS_STRGr.15519	HyS_STRGr.15519.1	391	391	1	81	18	HyS0048:2142868-2143259	-	0.491049															Cluster_2575(2)	0.32
HyS_STRGr.15527	HyS_STRGr.15527.2	3195	1630	2	342	234	HyS0048:1988694-1991889	-	0.0368098															Cluster_27(28)	0.3
HyS_STRGr.15528	HyS_STRGr.15528.1	249	249	1	75	75	HyS0048:1994262-1994511	-	0															Cluster_130(20)	1
HyS_STRGr.15530	HyS_STRGr.15530.1	115	115	1	66	45	HyS0048:2022093-2022208	-	0															Cluster_3962(2)	0.46
HyS_STRGr.15531	HyS_STRGr.15531.1	18830	379	2	111	66	HyS0048:2026139-2044969	-	0															Cluster_2607(2)	0.41
HyS_STRGr.15532	HyS_STRGr.15532.1	2026	1506	3	231	231	HyS0048:2045455-2047481	-	0															Cluster_774(7)	0.96
HyS_STRGr.15533	HyS_STRGr.15533.1	4227	101	2	99	99	HyS0048:2049296-2053523	-	0
HyS_STRGr.15535	HyS_STRGr.15535.1	1559	893	3	390	330	HyS0048:2058510-2060069	-	0.425532			DF2407668.2	1.5e-27	Acol_Jockey_Ele1	Curated TE family
HyS_STRGr.15536	HyS_STRGr.15536.1	7079	129	2	75	69	HyS0048:2093195-2100274	-	0
HyS_STRGr.15537	HyS_STRGr.15537.1	3619	929	2	483	150	HyS0048:2103657-2107276	+	0															Cluster_1365(2)	0.11
HyS_STRGr.15538	HyS_STRGr.15538.1	1455	483	3	225	189	HyS0048:2104431-2105886	-	0
HyS_STRGr.15539	HyS_STRGr.15539.1	2095	399	3	219	63	HyS0048:2160177-2162272	-	0.0200501															Cluster_1365(2)	0.26
HyS_STRGr.1554	HyS_STRGr.1554.1	1018	272	2	120	81	HyS0003:1428021-1429039	-	0															Cluster_128(6)	0.38
HyS_STRGr.15544	HyS_STRGr.15544.1	832	145	2	108	72	HyS0048:1602690-1603522	-	0
HyS_STRGr.15550	HyS_STRGr.15550.1	1091	1035	2	186	162	HyS0048:1677507-1678598	+	0.0550725							O43422.2	7.72e-11	Homo sapiens	52 kDa repressor of the inhibitor of the protein kinase	XM_047271862.1	4.62e-13	22	PREDICTED: Hydra vulgaris 52 kDa repressor of the inhibitor of the protein kinase-like (LOC105845680), mRNA
HyS_STRGr.15551	HyS_STRGr.15551.1	1266	889	2	891	882	HyS0048:1679258-1680524	-	0.015748							Q08C99.1	0.000212	Danio rerio	Vertnin					Cluster_174(7)	0.96
HyS_STRGr.15559	HyS_STRGr.15559.1	6156	180	2	117	42	HyS0049:3000-9156	+	0
HyS_STRGr.15562	HyS_STRGr.15562.1	1088	778	2	192	87	HyS0049:54621-55709	+	0															Cluster_589(7)	0.19
HyS_STRGr.15570	HyS_STRGr.15570.1	2880	1293	3	192	99	HyS0049:137639-140519	-	0.0549111
HyS_STRGr.15571	HyS_STRGr.15571.1	1021	776	2	126	84	HyS0049:141995-143016	-	0.0322165
HyS_STRGr.15576	HyS_STRGr.15576.1	178	178	1	84	45	HyS0049:1220456-1220634	-	0
HyS_STRGr.15578	HyS_STRGr.15578.1	310	151	2	105	54	HyS0049:1226179-1226489	-	0
HyS_STRGr.15580	HyS_STRGr.15580.1	857	601	2	132	105	HyS0049:1242364-1243221	+	0
HyS_STRGr.15593	HyS_STRGr.15593.1	3381	426	2	195	138	HyS0049:1558510-1561891	+	0											XR_003688012.1	8.25e-27	75	PREDICTED: Dendronephthya gigantea uncharacterized LOC114532973 (LOC114532973), ncRNA	Cluster_71(7)	1
HyS_STRGr.15595	HyS_STRGr.15595.1	425	260	2	219	219	HyS0049:1311786-1312211	-	0
HyS_STRGr.15602	HyS_STRGr.15602.1	2855	1872	2	306	192	HyS0049:1386838-1389693	-	0.0149573															Cluster_278(7)	0.15
HyS_STRGr.15608	HyS_STRGr.15608.1	321	321	1	219	69	HyS0049:154452-154773	-	0			DF0006893.1	6.6e-07	RTE-3_Hmel_A	Repeat from the Heliconius butterfly genus									Cluster_22(44)	1
HyS_STRGr.1562	HyS_STRGr.1562.1	2423	2423	1	351	264	HyS0003:1474647-1477070	-	0
HyS_STRGr.1563	HyS_STRGr.1563.1	1686	307	2	123	87	HyS0003:1487184-1488870	-	0															Cluster_221(17)	0.78
HyS_STRGr.15635	HyS_STRGr.15635.1	186	186	1	84	36	HyS0049:481672-481858	-	0
HyS_STRGr.15637	HyS_STRGr.15637.1	2306	2306	1	471	414	HyS0049:492696-495002	-	0.0420642															Cluster_404(22)	0.11
HyS_STRGr.15657	HyS_STRGr.15657.1	1731	822	2	267	213	HyS0049:731218-732949	+	0.0547445															Cluster_1526(3)	0.08
HyS_STRGr.15667	HyS_STRGr.15667.1	3568	800	2	216	135	HyS0049:827154-830722	+	0
HyS_STRGr.1567	HyS_STRGr.1567.1	718	394	3	102	72	HyS0003:1547662-1548380	-	0															Cluster_1658(14)	0.69
HyS_STRGr.15676	HyS_STRGr.15676.1	211	102	2	102	102	HyS0049:1001046-1001257	+	0
HyS_STRGr.15684	HyS_STRGr.15684.1	374	374	1	210	210	HyS0049:1091423-1091797	+	0							O70423.3	9.76e-10	Mus musculus	Membrane primary amine oxidase
HyS_STRGr.15686	HyS_STRGr.15686.1	305	249	2	228	228	HyS0049:1149137-1149442	-	0							Q8BUM9.2	8.98e-06	Mus musculus	Ubiquitin carboxyl-terminal hydrolase 43
HyS_STRGr.15688	HyS_STRGr.15688.1	308	287	2	216	204	HyS0049:1164969-1165277	-	0															Cluster_718(5)	0.26
HyS_STRGr.1569	HyS_STRGr.1569.1	1823	1823	1	189	108	HyS0003:1567091-1568914	-	0.0905101															Cluster_2(47)	0.82
HyS_STRGr.15690	HyS_STRGr.15690.1	923	309	2	273	186	HyS0049:1174591-1175514	+	0.0420712
HyS_STRGr.1570	HyS_STRGr.1570.1	8070	247	2	132	111	HyS0003:1584378-1592448	-	0															Cluster_1708(7)	0.46
HyS_STRGr.15701	HyS_STRGr.15701.1	826	658	2	225	180	HyS0049:1668780-1669606	-	0
HyS_STRGr.15705	HyS_STRGr.15705.1	395	395	1	216	144	HyS0049:1733042-1733437	+	0
HyS_STRGr.15719	HyS_STRGr.15719.1	128	128	1	126	126	HyS0049:2167956-2168084	-	0															Cluster_39(13)	0.99
HyS_STRGr.15724	HyS_STRGr.15724.1	231	231	1	231	231	HyS0049:2108243-2108474	+	0
HyS_STRGr.15726	HyS_STRGr.15726.1	188	188	1	135	66	HyS0049:2121271-2121459	+	0															Cluster_3475(2)	0.71
HyS_STRGr.15727	HyS_STRGr.15727.1	904	904	1	237	156	HyS0049:2122360-2123264	+	0															Cluster_1400(2)	0.22
HyS_STRGr.15730	HyS_STRGr.15730.1	404	404	1	366	162	HyS0050:432245-432649	-	0															Cluster_522(2)	0.55
HyS_STRGr.15734	HyS_STRGr.15734.1	1031	833	3	654	651	HyS0050:16610-17641	+	0															Cluster_481(11)	0.51
HyS_STRGr.15736	HyS_STRGr.15736.1	8232	958	2	960	927	HyS0050:47798-56030	-	0			DF0005756.1	4e-05	Halyomorpha_halys-5_family-1919	RTE-X LINE element									Cluster_645(28)	0.22
HyS_STRGr.15743	HyS_STRGr.15743.1	6805	3936	2	702	678	HyS0050:216637-223442	+	0.027439			DF0003335.2	2.5e-22	ISL2EU-1_DR	DNA transposon from zebrafish					XM_047288674.1	4.64e-50	29	PREDICTED: Hydra vulgaris uncharacterized LOC124818142 (LOC124818142), mRNA	Cluster_178(2)	0.57
HyS_STRGr.15744	HyS_STRGr.15744.1	1022	461	2	228	81	HyS0050:225252-226274	+	0
HyS_STRGr.15748	HyS_STRGr.15748.1	1470	395	2	204	63	HyS0050:341949-343419	-	0															Cluster_2526(3)	0.43
HyS_STRGr.1575	HyS_STRGr.1575.1	282	282	1	81	57	HyS0003:1629188-1629470	+	0
HyS_STRGr.15751	HyS_STRGr.15751.1	152	152	1	72	72	HyS0050:462887-463039	+	0.223684															Cluster_1335(26)	0.38
HyS_STRGr.15760	HyS_STRGr.15760.1	1789	1409	3	1410	1158	HyS0050:677459-679248	+	0															Cluster_184(17)	1
HyS_STRGr.15766	HyS_STRGr.15766.1	258	258	1	207	138	HyS0050:786205-786463	+	0															Cluster_1875(19)	0.34
HyS_STRGr.15770	HyS_STRGr.15770.1	2175	211	2	210	87	HyS0050:861497-863672	-	0															Cluster_13(32)	1
HyS_STRGr.15779	HyS_STRGr.15779.1	6114	5740	2	918	825	HyS0050:1578997-1585111	+	0.00139373			DF0004720.1	0.00065	Halyomorpha_halys-1_family-391	Penelope LINE element									Cluster_29(27)	0.13
HyS_STRGr.15793	HyS_STRGr.15793.1	299	210	2	105	60	HyS0050:1069215-1069514	+	0															Cluster_581(7)	0.77
HyS_STRGr.15796	HyS_STRGr.15796.2	2351	1444	2	189	132	HyS0050:1086698-1089049	-	0.066482
HyS_STRGr.15799	HyS_STRGr.15799.1	2427	2267	2	582	579	HyS0050:1126819-1129246	-	0.0176445							Q96DM1.3	1.52e-06	Homo sapiens	PiggyBac transposable element-derived protein 4
HyS_STRGr.15804	HyS_STRGr.15804.1	322	274	2	138	135	HyS0050:1257722-1258044	+	0															Cluster_597(19)	0.88
HyS_STRGr.15808	HyS_STRGr.15808.1	6426	254	2	141	105	HyS0050:1297359-1303785	-	0
HyS_STRGr.15824	HyS_STRGr.15824.1	2406	183	2	93	75	HyS0050:1685000-1687406	-	0
HyS_STRGr.15825	HyS_STRGr.15825.1	455	182	2	108	105	HyS0050:1699622-1700077	-	0
HyS_STRGr.15826	HyS_STRGr.15826.1	2759	1331	2	276	261	HyS0050:1729837-1732596	-	0
HyS_STRGr.15837	HyS_STRGr.15837.1	1929	352	2	138	66	HyS0050:1897795-1899724	-	0
HyS_STRGr.15839	HyS_STRGr.15839.1	662	434	2	282	270	HyS0050:1924471-1925133	+	0															Cluster_686(4)	0.88
HyS_STRGr.15847	HyS_STRGr.15847.1	254	254	1	225	213	HyS0050:2070052-2070306	-	0.220472															Cluster_437(2)	0.24
HyS_STRGr.1585	HyS_STRGr.1585.1	3069	3069	1	387	372	HyS0003:1754884-1757953	-	0.0175953															Cluster_253(4)	0.11
HyS_STRGr.15869	HyS_STRGr.15869.1	640	640	1	321	249	HyS0051:24423-25063	+	0							Q80T85.2	2.38e-09	Mus musculus	DDB1- and CUL4-associated factor 5					Cluster_1884(2)	1
HyS_STRGr.15872	HyS_STRGr.15872.1	384	384	1	249	114	HyS0051:29181-29565	-	0							P16886.2	1.4e-30	Strongylocentrotus purpuratus	Late histone H2A.L3	XM_004211184.3	1.98e-52	90	PREDICTED: Hydra vulgaris late histone H2A.2.2 (LOC100212410), mRNA	Cluster_2302(9)	1
HyS_STRGr.15878	HyS_STRGr.15878.1	5725	5725	1	417	282	HyS0051:118856-124581	+	0.0241048							P10978.1	2.34e-07	Nicotiana tabacum	Retrovirus-related Pol polyprotein from transposon TNT 1-94					Cluster_93(3)	0.04
HyS_STRGr.15885	HyS_STRGr.15885.1	1087	556	2	171	132	HyS0051:166302-167389	-	0.0251799
HyS_STRGr.15891	HyS_STRGr.15891.1	4596	392	2	189	96	HyS0051:243188-247784	+	0.0204082
HyS_STRGr.15904	HyS_STRGr.15904.1	413	413	1	132	111	HyS0051:445569-445982	+	0.0799031															Cluster_86(2)	0.69
HyS_STRGr.1591	HyS_STRGr.1591.1	1074	137	2	99	99	HyS0003:1822196-1823270	-	0.459854
HyS_STRGr.15926	HyS_STRGr.15926.1	212	189	2	123	99	HyS0051:659108-659320	-	0
HyS_STRGr.15936	HyS_STRGr.15936.1	6638	142	2	72	60	HyS0051:760226-766864	-	0															Cluster_107(19)	1
HyS_STRGr.15937	HyS_STRGr.15937.1	6846	348	2	132	114	HyS0051:760652-767498	+	0															Cluster_251(4)	0.26
HyS_STRGr.15939	HyS_STRGr.15939.1	1855	1050	2	180	45	HyS0051:807447-809302	-	0.0666667
HyS_STRGr.1597	HyS_STRGr.1597.1	3782	228	2	123	63	HyS0003:1864331-1868113	-	0															Cluster_140(5)	0.32
HyS_STRGr.15973	HyS_STRGr.15973.3	2455	361	2	237	231	HyS0051:1183965-1186420	+	0
HyS_STRGr.15982	HyS_STRGr.15982.1	1724	235	2	150	48	HyS0051:1276270-1277994	-	0.0340426
HyS_STRGr.15996	HyS_STRGr.15996.1	584	584	1	171	156	HyS0051:1472590-1473174	-	0			DF0274618.1	4.2e-07	AcoCah-1.13	Mammalian family identified by the Zoonomia project.									Cluster_889(10)	1
HyS_STRGr.16007	HyS_STRGr.16007.1	1620	108	2	108	108	HyS0051:1753612-1755232	-	0
HyS_STRGr.16009	HyS_STRGr.16009.1	159	132	2	66	51	HyS0051:1796256-1796415	-	0
HyS_STRGr.16014	HyS_STRGr.16014.1	139	139	1	129	129	HyS0051:1704885-1705024	-	0															Cluster_3883(5)	0.99
HyS_STRGr.16015	HyS_STRGr.16015.1	125	125	1	78	63	HyS0051:1705748-1705873	-	0															Cluster_3883(5)	1
HyS_STRGr.16016	HyS_STRGr.16016.1	124	124	1	126	126	HyS0051:1707900-1708024	-	0															Cluster_3883(5)	1
HyS_STRGr.16017	HyS_STRGr.16017.1	138	138	1	129	129	HyS0051:1715623-1715761	+	0															Cluster_3883(5)	1
HyS_STRGr.16018	HyS_STRGr.16018.1	127	127	1	126	75	HyS0051:1716393-1716520	+	0															Cluster_3883(5)	0.98
HyS_STRGr.16025	HyS_STRGr.16025.1	5533	1249	2	1065	1053	HyS0052:45354-50887	-	0.0568455															Cluster_189(3)	0.31
HyS_STRGr.16026	HyS_STRGr.16026.1	695	344	2	228	114	HyS0051:1812884-1813579	-	0.194767															Cluster_22(44)	0.56
HyS_STRGr.16027	HyS_STRGr.16027.1	11200	681	3	285	93	HyS0051:1813923-1825123	+	0															Cluster_140(5)	0.15
HyS_STRGr.1604	HyS_STRGr.1604.1	1960	1232	2	195	108	HyS0003:1909781-1911741	-	0.0267857															Cluster_976(3)	0.18
HyS_STRGr.16042	HyS_STRGr.16042.1	4172	433	2	246	174	HyS0051:2017899-2022071	+	0.207852			DF0003778.1	0.00078	TE-X-7_DR	Non-autonomous transposable element from zebrafish									Cluster_1292(3)	0.23
HyS_STRGr.16046	HyS_STRGr.16046.1	1345	1345	1	153	72	HyS0051:2053262-2054607	-	0.00669145
HyS_STRGr.16065	HyS_STRGr.16065.1	254	254	1	111	111	HyS0052:157073-157327	+	0.133858			DF0003469.1	0.00014	DNA2-13_DR	DNA transposon from zebrafish									Cluster_95(16)	0.33
HyS_STRGr.16067	HyS_STRGr.16067.1	4981	4981	1	267	252	HyS0052:174379-179360	-	0.0786991															Cluster_118(7)	0.19
HyS_STRGr.1607	HyS_STRGr.1607.1	334	252	2	252	105	HyS0003:2633263-2633597	-	0
HyS_STRGr.1608	HyS_STRGr.1608.1	102	102	1	93	81	HyS0003:2639036-2639138	-	0
HyS_STRGr.16085	HyS_STRGr.16085.1	770	142	2	141	129	HyS0052:355229-355999	-	0			DF0281470.1	0.00067	ZipCav-5.1552	Mammalian family identified by the Zoonomia project.									Cluster_155(11)	0.39
HyS_STRGr.16087	HyS_STRGr.16087.1	625	498	2	174	90	HyS0052:362617-363242	-	0
HyS_STRGr.1609	HyS_STRGr.1609.1	2658	394	2	270	132	HyS0003:2662383-2665041	-	0							P0C8Z3.1	1.35e-11	Bos taurus	Ubiquitin carboxyl-terminal hydrolase 22					Cluster_439(2)	1
HyS_STRGr.16092	HyS_STRGr.16092.1	1404	1404	1	222	105	HyS0052:412915-414319	-	0															Cluster_852(4)	0.13
HyS_STRGr.16096	HyS_STRGr.16096.1	164	164	1	99	27	HyS0052:481948-482112	+	0															Cluster_1505(2)	0.35
HyS_STRGr.1610	HyS_STRGr.1610.1	7490	1851	2	372	363	HyS0003:2666556-2674046	+	0.00918422							P04146.3	8.01e-27	Drosophila melanogaster	Copia protein	XM_031573940.2	5.05e-10	13	PREDICTED: Clupea harengus uncharacterized LOC116221867 (LOC116221867), transcript variant X1, mRNA	Cluster_76(15)	0.21
HyS_STRGr.16102	HyS_STRGr.16102.1	2071	2071	1	252	141	HyS0052:598788-600859	-	0.115403															Cluster_486(2)	0.04
HyS_STRGr.16104	HyS_STRGr.16104.1	1247	1247	1	132	93	HyS0052:605038-606285	-	0.0705694															Cluster_250(5)	0.13
HyS_STRGr.16105	HyS_STRGr.16105.1	133	133	1	132	120	HyS0052:609825-609958	+	0															Cluster_94(21)	0.89
HyS_STRGr.16106	HyS_STRGr.16106.1	110	110	1	108	93	HyS0052:646849-646959	-	0															Cluster_25(14)	0.98
HyS_STRGr.16107	HyS_STRGr.16107.1	1288	674	2	228	138	HyS0052:665488-666776	-	0.0118694															Cluster_1817(2)	0.09
HyS_STRGr.16117	HyS_STRGr.16117.1	529	529	1	192	174	HyS0052:936679-937208	-	0.0661626															Cluster_2166(2)	0.53
HyS_STRGr.1614	HyS_STRGr.1614.1	195	195	1	99	33	HyS0003:2740114-2740309	+	0															Cluster_27(28)	1
HyS_STRGr.16140	HyS_STRGr.16140.1	3283	3238	2	216	156	HyS0052:1157101-1160384	+	0.0358246															Cluster_237(5)	0.15
HyS_STRGr.16146	HyS_STRGr.16146.1	1197	1079	2	264	183	HyS0052:1214533-1215730	-	0.0148285															Cluster_589(7)	0.22
HyS_STRGr.16147	HyS_STRGr.16147.1	374	374	1	114	75	HyS0052:1215984-1216358	-	0
HyS_STRGr.1615	HyS_STRGr.1615.1	5373	288	2	132	84	HyS0003:2762525-2767898	-	0.0486111															Cluster_2137(2)	1
HyS_STRGr.1616	HyS_STRGr.1616.1	930	694	2	258	99	HyS0003:2766825-2767755	+	0.0201729											XM_028540436.1	5.14e-06	6	PREDICTED: Dendronephthya gigantea uncharacterized LOC114520211 (LOC114520211), mRNA	Cluster_23(16)	0.29
HyS_STRGr.16161	HyS_STRGr.16161.1	4212	3916	3	1872	1836	HyS0052:1360824-1365036	-	0.012002							Q9H5L6.2	0.000109	Homo sapiens	DNA transposase THAP9	XM_047269946.1	8.71e-09	15	PREDICTED: Hydra vulgaris uncharacterized LOC101241084 (LOC101241084), transcript variant X1, mRNA	Cluster_151(28)	0.46
HyS_STRGr.16168	HyS_STRGr.16168.1	122	122	1	93	24	HyS0052:1448310-1448432	-	0
HyS_STRGr.1617	HyS_STRGr.1617.1	3436	704	2	183	99	HyS0003:2771078-2774514	+	0															Cluster_23(16)	1
HyS_STRGr.16173	HyS_STRGr.16173.1	1136	1136	1	261	222	HyS0052:1508774-1509910	+	0.00792254															Cluster_75(5)	0.22
HyS_STRGr.16180	HyS_STRGr.16180.1	8197	180	2	147	75	HyS0052:1576922-1585119	-	0
HyS_STRGr.16189	HyS_STRGr.16189.1	2431	237	2	132	24	HyS0052:1956840-1959271	-	0															Cluster_1741(5)	1
HyS_STRGr.16191	HyS_STRGr.16191.1	328	101	2	99	99	HyS0052:1969695-1970023	+	0
HyS_STRGr.16192	HyS_STRGr.16192.1	1735	1597	2	1125	1113	HyS0052:1979534-1981269	+	0.00500939			DF2407905.2	1.6e-43	Acol_PIF_Ele1	Curated TE family	Q9M2U3.1	6.8e-22	Arabidopsis thaliana	Protein ALP1-like	XM_044306901.1	2e-13	38	PREDICTED: Acropora millepora putative nuclease HARBI1 (LOC122947521), mRNA
HyS_STRGr.16195	HyS_STRGr.16195.1	908	875	2	327	216	HyS0052:2002155-2003063	-	0											XR_008267042.1	1.08e-13	8	PREDICTED: Octopus bimaculoides uncharacterized LOC128251257 (LOC128251257), ncRNA	Cluster_206(17)	0.16
HyS_STRGr.16197	HyS_STRGr.16197.1	1368	1113	2	183	99	HyS0052:2017681-2019049	+	0.00718778
HyS_STRGr.16198	HyS_STRGr.16198.1	473	473	1	339	285	HyS0052:2027564-2028037	+	0.0338266
HyS_STRGr.16199	HyS_STRGr.16199.1	1654	399	2	177	78	HyS0052:2028755-2030409	+	0															Cluster_1662(3)	0.47
HyS_STRGr.16201	HyS_STRGr.16201.1	234	234	1	147	147	HyS0052:2058600-2058834	+	0															Cluster_219(6)	0.6
HyS_STRGr.16202	HyS_STRGr.16202.1	2047	241	2	198	84	HyS0053:12142-14189	+	0	FAK	7.86e-13													Cluster_2614(69)	1
HyS_STRGr.1622	HyS_STRGr.1622.1	264	264	1	108	42	HyS0003:2573303-2573567	-	0.030303															Cluster_137(8)	0.26
HyS_STRGr.16234	HyS_STRGr.16234.1	1161	216	3	216	201	HyS0053:290624-291785	+	0							Q9JJ57.2	4.92e-18	Mus musculus	Kv channel-interacting protein 1
HyS_STRGr.16235	HyS_STRGr.16235.1	1002	137	2	135	60	HyS0053:291860-292862	+	0
HyS_STRGr.16243	HyS_STRGr.16243.1	3250	3250	1	207	171	HyS0053:364650-367900	-	0.00584615															Cluster_237(5)	0.14
HyS_STRGr.16270	HyS_STRGr.16270.1	12022	3411	2	579	567	HyS0053:633444-645466	-	0.0422164			DF2407586.2	3.5e-09	Acol_gypsy_Ele46	Curated TE family	P11369.2	3.17e-11	Mus musculus	LINE-1 retrotransposable element ORF2 protein	XM_048892010.1	2.01e-11	5	PREDICTED: Ostrea edulis uncharacterized LOC125660170 (LOC125660170), mRNA	Cluster_28(53)	0.18
HyS_STRGr.16271	HyS_STRGr.16271.1	188	188	1	168	99	HyS0053:637837-638025	-	0
HyS_STRGr.1629	HyS_STRGr.1629.2	1449	940	2	210	174	HyS0003:1997014-1998463	-	0.0574468
HyS_STRGr.16293	HyS_STRGr.16293.1	2308	709	4	144	72	HyS0053:975194-977502	+	0															Cluster_1658(14)	0.44
HyS_STRGr.163	HyS_STRGr.163.1	1728	1708	2	351	174	HyS0001:2166415-2168143	+	0											XR_008264684.1	7.78e-08	5	PREDICTED: Octopus bimaculoides uncharacterized LOC128248515 (LOC128248515), ncRNA	Cluster_22(44)	0.34
HyS_STRGr.16301	HyS_STRGr.16301.1	4904	4061	2	1482	1332	HyS0053:1030166-1035070	-	0.0379217			DF0003387.1	1.1e-06	RTE-1_DR	RTE-like non-LTR retrotransposon from zebrafish	O00370.1	1.76e-15	Homo sapiens	LINE-1 retrotransposable element ORF2 protein	XM_048892010.1	2.4e-11	4	PREDICTED: Ostrea edulis uncharacterized LOC125660170 (LOC125660170), mRNA	Cluster_13(32)	0.24
HyS_STRGr.16304	HyS_STRGr.16304.1	410	328	2	171	120	HyS0053:1043231-1043641	-	0			DF0004206.1	1.2e-05	Academ-1_Testu	Academ-1 DNA Transposon									Cluster_213(4)	0.91
HyS_STRGr.16305	HyS_STRGr.16305.1	2493	154	2	129	126	HyS0053:1043789-1046282	-	0															Cluster_213(4)	0.92
HyS_STRGr.16309	HyS_STRGr.16309.1	427	427	1	294	93	HyS0053:1077564-1077991	+	0											XM_047284369.1	3.04e-11	27	PREDICTED: Hydra vulgaris uncharacterized LOC124815593 (LOC124815593), mRNA	Cluster_664(2)	0.72
HyS_STRGr.1631	HyS_STRGr.1631.1	943	913	2	273	231	HyS0003:2015511-2016454	+	0.00985761															Cluster_237(5)	0.23
HyS_STRGr.16311	HyS_STRGr.16311.1	1205	891	2	249	198	HyS0053:1087859-1089064	+	0.129068															Cluster_976(3)	0.31
HyS_STRGr.1633	HyS_STRGr.1633.1	5218	2822	2	636	630	HyS0003:2034910-2040128	+	0.0216159							Q0WVW7.2	5.99e-13	Arabidopsis thaliana	ATP-dependent DNA helicase Q-like 5	XM_022948451.1	9.8e-24	10	PREDICTED: Stylophora pistillata zinc finger BED domain-containing protein 1-like (LOC111341472), mRNA	Cluster_296(13)	0.41
HyS_STRGr.16333	HyS_STRGr.16333.1	875	144	2	66	66	HyS0053:1336501-1337376	-	0
HyS_STRGr.16343	HyS_STRGr.16343.1	477	428	2	93	81	HyS0053:1461167-1461644	-	0															Cluster_421(2)	0.52
HyS_STRGr.16344	HyS_STRGr.16344.1	1903	147	2	111	111	HyS0053:1477148-1479051	-	0															Cluster_22(44)	1
HyS_STRGr.16351	HyS_STRGr.16351.1	12033	150	2	99	84	HyS0053:1584835-1596868	-	0															Cluster_28(53)	0.96
HyS_STRGr.16353	HyS_STRGr.16353.1	1236	1236	1	159	129	HyS0053:1599570-1600806	-	0.00647249															Cluster_27(28)	0.65
HyS_STRGr.16357	HyS_STRGr.16357.1	317	317	1	144	129	HyS0053:1697461-1697778	+	0															Cluster_2460(26)	0.61
HyS_STRGr.16359	HyS_STRGr.16359.1	174	174	1	150	150	HyS0053:1731324-1731498	+	0
HyS_STRGr.16384	HyS_STRGr.16384.1	528	401	2	123	87	HyS0053:1928779-1929307	-	0.0199501															Cluster_922(2)	0.25
HyS_STRGr.16389	HyS_STRGr.16389.1	170	170	1	123	93	HyS0053:1973925-1974095	+	0															Cluster_2958(7)	0.99
HyS_STRGr.16391	HyS_STRGr.16391.1	239	239	1	123	33	HyS0054:592648-592887	-	0			DF0274766.1	2.2e-05	AnoCau-1.0	Mammalian family identified by the Zoonomia project.
HyS_STRGr.16393	HyS_STRGr.16393.1	371	293	2	153	15	HyS0054:148087-148458	-	0
HyS_STRGr.16395	HyS_STRGr.16395.1	24847	19479	2	4278	4263	HyS0054:198491-223338	-	0.0111402			DF0003697.1	2.6e-125	HERO-2_DR	R2-like non-LTR retrotransposon from zebrafish	Q4R6D3.1	6.91e-18	Macaca fascicularis	Putative ubiquitin carboxyl-terminal hydrolase 50					Cluster_5(6)	0.03
HyS_STRGr.16400	HyS_STRGr.16400.2	3714	3417	3	2022	2007	HyS0054:298857-302571	-	0.0219491							Q9H5L6.2	5.74e-07	Homo sapiens	DNA transposase THAP9	XM_047286705.1	3.21e-09	2	PREDICTED: Hydra vulgaris uncharacterized LOC124816953 (LOC124816953), mRNA	Cluster_151(28)	0.56
HyS_STRGr.16402	HyS_STRGr.16402.1	1827	1104	3	210	207	HyS0054:309176-311003	+	0
HyS_STRGr.16404	HyS_STRGr.16404.1	464	251	2	141	141	HyS0054:312367-312831	+	0															Cluster_280(17)	0.7
HyS_STRGr.16405	HyS_STRGr.16405.1	8649	1104	2	813	789	HyS0054:320062-328711	-	0			DF0005756.1	1.5e-05	Halyomorpha_halys-5_family-1919	RTE-X LINE element					XR_007026108.1	1.05e-19	12	PREDICTED: Hydra vulgaris uncharacterized LOC124817788 (LOC124817788), ncRNA	Cluster_645(28)	0.19
HyS_STRGr.16418	HyS_STRGr.16418.1	3703	1801	2	207	114	HyS0054:469381-473084	-	0.00499722
HyS_STRGr.16421	HyS_STRGr.16421.1	3131	2633	2	252	234	HyS0054:523458-526589	+	0.00645651							Q95SX7.1	0.00052	Drosophila melanogaster	Probable RNA-directed DNA polymerase from transposon BS					Cluster_326(5)	0.46
HyS_STRGr.16437	HyS_STRGr.16437.1	371	236	2	81	33	HyS0054:670568-670939	+	0
HyS_STRGr.16439	HyS_STRGr.16439.1	1414	1330	2	363	270	HyS0054:677430-678844	-	0.00601504															Cluster_382(3)	0.11
HyS_STRGr.1644	HyS_STRGr.1644.1	112	112	1	84	36	HyS0003:2120295-2120407	-	0.0714286															Cluster_2468(2)	0.48
HyS_STRGr.16441	HyS_STRGr.16441.1	726	726	1	159	114	HyS0054:700678-701404	-	0															Cluster_238(5)	0.14
HyS_STRGr.16446	HyS_STRGr.16446.1	1063	1063	1	1065	966	HyS0054:738303-739366	+	0			DF0005756.1	4.3e-05	Halyomorpha_halys-5_family-1919	RTE-X LINE element					XR_007026108.1	2.19e-16	13	PREDICTED: Hydra vulgaris uncharacterized LOC124817788 (LOC124817788), ncRNA	Cluster_645(28)	0.2
HyS_STRGr.16448	HyS_STRGr.16448.1	2881	2881	1	465	447	HyS0054:748740-751621	+	0			DF0004830.1	4.1e-07	Halyomorpha_halys-1_family-494	I-Jockey LINE element	Q95SX7.1	5.65e-06	Drosophila melanogaster	Probable RNA-directed DNA polymerase from transposon BS					Cluster_284(2)	0.94
HyS_STRGr.16454	HyS_STRGr.16454.1	2266	420	2	177	111	HyS0054:825656-827922	-	0
HyS_STRGr.16461	HyS_STRGr.16461.1	979	948	2	345	291	HyS0054:878865-879844	-	0.092827															Cluster_1336(3)	0.48
HyS_STRGr.16463	HyS_STRGr.16463.1	1049	454	2	255	195	HyS0054:891795-892844	+	0
HyS_STRGr.16473	HyS_STRGr.16473.1	488	488	1	141	108	HyS0054:1034551-1035039	+	0.0163934															Cluster_171(6)	1
HyS_STRGr.16482	HyS_STRGr.16482.1	262	262	1	264	237	HyS0054:1138108-1138370	-	0															Cluster_94(21)	1
HyS_STRGr.16500	HyS_STRGr.16500.1	3514	1924	3	393	297	HyS0054:1256796-1260310	+	0.0114345											XM_046483893.2	8.78e-08	4	PREDICTED: Haliotis rufescens mucin-17-like (LOC124120961), mRNA	Cluster_239(17)	0.72
HyS_STRGr.16502	HyS_STRGr.16502.1	3672	1129	2	408	225	HyS0054:1271665-1275337	-	0.0132861															Cluster_94(21)	0.31
HyS_STRGr.16515	HyS_STRGr.16515.1	2892	1940	2	279	228	HyS0054:1585120-1588012	+	0.0298969															Cluster_76(15)	0.23
HyS_STRGr.16516	HyS_STRGr.16516.1	879	512	2	168	114	HyS0054:1602963-1603842	+	0
HyS_STRGr.16517	HyS_STRGr.16517.1	211	145	2	144	144	HyS0054:1612615-1612826	+	0															Cluster_300(2)	0.45
HyS_STRGr.16518	HyS_STRGr.16518.1	3817	2782	2	324	231	HyS0054:1713739-1717556	-	0.0596693															Cluster_300(2)	0.02
HyS_STRGr.1652	HyS_STRGr.1652.1	1107	1107	1	210	123	HyS0003:2197910-2199017	-	0.00722674															Cluster_344(4)	0.13
HyS_STRGr.16520	HyS_STRGr.16520.1	2413	2309	2	495	366	HyS0054:1720262-1722675	-	0.0034647															Cluster_403(4)	0.14
HyS_STRGr.16521	HyS_STRGr.16521.1	1010	938	2	525	468	HyS0054:1723224-1724234	+	0.00852878							Q9H0W7.1	2.99e-06	Homo sapiens	THAP domain-containing protein 2					Cluster_72(5)	0.28
HyS_STRGr.16522	HyS_STRGr.16522.1	344	344	1	147	126	HyS0054:1757661-1758005	-	0															Cluster_2283(9)	0.45
HyS_STRGr.16524	HyS_STRGr.16524.1	4021	1588	3	282	180	HyS0054:1795083-1799104	+	0											XM_031704623.1	2.6e-07	7	PREDICTED: Actinia tenebrosa uncharacterized LOC116296583 (LOC116296583), mRNA	Cluster_712(8)	0.57
HyS_STRGr.16536	HyS_STRGr.16536.1	179	179	1	90	39	HyS0054:1885179-1885358	-	0			DF0000155.4	0.00073	HAL1b	L1 retrotransposon, HAL1b subfamily
HyS_STRGr.16541	HyS_STRGr.16541.1	1262	179	2	180	177	HyS0054:1961789-1963051	-	0.184358															Cluster_34(21)	0.6
HyS_STRGr.16546	HyS_STRGr.16546.1	1145	1145	1	345	135	HyS0055:67818-68963	-	0											XM_049734467.1	8.57e-11	20	PREDICTED: Syngnathus scovelli ribosome-binding protein 1-like (LOC125977658), mRNA	Cluster_280(17)	0.2
HyS_STRGr.1655	HyS_STRGr.1655.1	182	182	1	117	105	HyS0003:2218297-2218479	+	0
HyS_STRGr.16551	HyS_STRGr.16551.1	762	198	2	141	48	HyS0055:101890-102652	+	0															Cluster_94(21)	0.67
HyS_STRGr.16563	HyS_STRGr.16563.1	882	728	2	384	108	HyS0055:331673-332555	+	0			DF0289903.2	0.00018	Naiad-1_Movir	Penelope element									Cluster_10(9)	0.22
HyS_STRGr.16567	HyS_STRGr.16567.1	1664	1637	2	702	588	HyS0055:322442-324106	-	0			DF0003697.1	5e-15	HERO-2_DR	R2-like non-LTR retrotransposon from zebrafish									Cluster_34(21)	0.15
HyS_STRGr.16578	HyS_STRGr.16578.1	3957	405	2	126	66	HyS0055:459271-463228	-	0
HyS_STRGr.16579	HyS_STRGr.16579.1	671	671	1	669	666	HyS0055:467826-468497	+	0			DF2407531.2	0.00012	Acol_CR1_Ele2	Curated TE family	O00370.1	2.45e-18	Homo sapiens	LINE-1 retrotransposable element ORF2 protein	XR_001409681.2	6.32e-15	52	PREDICTED: Octopus bimaculoides uncharacterized LOC106871636 (LOC106871636), ncRNA	Cluster_28(53)	0.46
HyS_STRGr.16585	HyS_STRGr.16585.1	671	568	2	120	81	HyS0055:503674-504345	+	0.0246479															Cluster_104(4)	0.36
HyS_STRGr.16586	HyS_STRGr.16586.1	475	240	2	99	51	HyS0055:508914-509389	-	0
HyS_STRGr.16614	HyS_STRGr.16614.1	547	547	1	462	444	HyS0055:834570-835117	+	0							Q5BJI6.1	4.93e-21	Danio rerio	Ribonuclease P/MRP protein subunit POP5
HyS_STRGr.16617	HyS_STRGr.16617.1	274	274	1	180	153	HyS0055:850529-850803	+	0															Cluster_2846(2)	1
HyS_STRGr.16625	HyS_STRGr.16625.1	30068	2445	2	1341	1116	HyS0055:1138429-1168497	-	0			DF2407536.2	9.6e-11	Acol_CR1_Ele5	Curated TE family	Q9NBX4.1	2.95e-31	Drosophila melanogaster	Probable RNA-directed DNA polymerase from transposon X-element					Cluster_375(2)	0.32
HyS_STRGr.16627	HyS_STRGr.16627.1	46514	1578	2	204	165	HyS0055:1158596-1205110	-	0.00506971															Cluster_98(9)	0.77
HyS_STRGr.16629	HyS_STRGr.16629.1	2374	687	2	186	117	HyS0055:1218264-1220638	+	0															Cluster_1794(2)	0.26
HyS_STRGr.16630	HyS_STRGr.16630.1	402	402	1	342	330	HyS0055:1220315-1220717	-	0.0199005															Cluster_1794(2)	0.44
HyS_STRGr.16631	HyS_STRGr.16631.1	384	301	2	210	189	HyS0055:1235304-1235688	+	0
HyS_STRGr.16632	HyS_STRGr.16632.1	874	823	2	252	147	HyS0055:1240785-1241659	+	0.0121507															Cluster_1524(2)	0.1
HyS_STRGr.16640	HyS_STRGr.16640.1	8729	8729	1	714	693	HyS0055:1326513-1335242	-	0.014091			DF3440099.2	4.9e-08	ERV1-2_mMyo	Bat1K Transposable Element	Q7LHG5.2	6.39e-38	Saccharomyces cerevisiae S288C	Transposon Ty3-I Gag-Pol polyprotein					Cluster_23(16)	0.61
HyS_STRGr.16641	HyS_STRGr.16641.1	1893	1818	2	486	432	HyS0055:1372741-1374634	+	0.0049505															Cluster_221(17)	0.47
HyS_STRGr.16642	HyS_STRGr.16642.1	593	404	3	402	171	HyS0055:1374828-1375421	+	0															Cluster_221(17)	0.23
HyS_STRGr.16643	HyS_STRGr.16643.1	332	248	2	249	207	HyS0055:1375562-1375894	+	0
HyS_STRGr.16646	HyS_STRGr.16646.1	574	414	2	168	147	HyS0055:1404619-1405193	+	0
HyS_STRGr.16647	HyS_STRGr.16647.1	1770	1510	3	207	192	HyS0055:1409060-1410830	+	0															Cluster_767(4)	0.44
HyS_STRGr.16648	HyS_STRGr.16648.1	793	670	2	180	123	HyS0055:1425143-1425936	+	0															Cluster_767(4)	1
HyS_STRGr.16649	HyS_STRGr.16649.1	880	136	2	69	48	HyS0055:1429338-1430218	+	0
HyS_STRGr.16650	HyS_STRGr.16650.1	195	159	2	108	78	HyS0055:1436735-1436930	+	0															Cluster_1947(4)	0.5
HyS_STRGr.16655	HyS_STRGr.16655.1	1955	1793	2	180	90	HyS0055:1460274-1462229	-	0.0306748			DF0289003.2	2.7e-14	TE2551_SO2_FAM0612	Repetitive element found in rice weevil	P21328.1	1.89e-30	Drosophila melanogaster	RNA-directed DNA polymerase from mobile element jockey	XM_015924281.1	3.78e-11	6	PREDICTED: Acropora digitifera kynurenine formamidase-like (LOC107357644), transcript variant X1, mRNA	Cluster_373(5)	0.63
HyS_STRGr.16657	HyS_STRGr.16657.1	269	161	2	126	72	HyS0055:1465314-1465583	-	0
HyS_STRGr.16659	HyS_STRGr.16659.1	749	578	2	213	135	HyS0055:1525292-1526041	-	0															Cluster_1947(4)	1
HyS_STRGr.16660	HyS_STRGr.16660.1	406	309	2	138	93	HyS0055:1532967-1533373	-	0															Cluster_2665(2)	0.35
HyS_STRGr.16661	HyS_STRGr.16661.1	252	129	2	81	36	HyS0055:1537699-1537951	-	0															Cluster_767(4)	1
HyS_STRGr.16662	HyS_STRGr.16662.1	610	450	2	168	147	HyS0055:1541715-1542325	-	0			DF0003943.1	0.00042	BEL-41_DRe-LTR	LTR retrotransposon from zebrafish: long terminal repeat									Cluster_1947(4)	0.55
HyS_STRGr.16665	HyS_STRGr.16665.1	1256	360	5	156	66	HyS0055:1562043-1563299	+	0			DF0286498.2	1.8e-16	TE0019_SO2_FAM1018	Repetitive element found in rice weevil									Cluster_2683(2)	0.39
HyS_STRGr.16668	HyS_STRGr.16668.1	7594	1497	7	783	777	HyS0055:1581808-1589402	+	0
HyS_STRGr.16671	HyS_STRGr.16671.1	9908	997	2	492	471	HyS0055:1704144-1714052	+	0															Cluster_1262(2)	0.19
HyS_STRGr.16674	HyS_STRGr.16674.1	3561	589	3	234	213	HyS0055:1710227-1713788	-	0															Cluster_1475(9)	0.61
HyS_STRGr.16675	HyS_STRGr.16675.1	586	149	2	147	15	HyS0055:1711208-1711794	+	0
HyS_STRGr.1668	HyS_STRGr.1668.1	841	197	2	144	144	HyS0003:2393808-2394649	-	0
HyS_STRGr.16680	HyS_STRGr.16680.1	184	134	2	135	69	HyS0055:1788097-1788281	-	0															Cluster_766(4)	0.46
HyS_STRGr.16688	HyS_STRGr.16688.1	102	102	1	69	30	HyS0055:1942096-1942198	+	0
HyS_STRGr.16703	HyS_STRGr.16703.1	1799	183	2	171	105	HyS0056:146798-148597	-	0
HyS_STRGr.16715	HyS_STRGr.16715.1	6137	240	2	72	36	HyS0056:241971-248108	+	0.0958333															Cluster_718(5)	0.47
HyS_STRGr.16720	HyS_STRGr.16720.1	6622	1352	2	666	429	HyS0056:268075-274697	-	0			DF0276441.1	0.00024	DicSum-1.99	Mammalian family identified by the Zoonomia project.	O00370.1	2.99e-10	Homo sapiens	LINE-1 retrotransposable element ORF2 protein	XM_048892010.1	7.86e-12	12	PREDICTED: Ostrea edulis uncharacterized LOC125660170 (LOC125660170), mRNA	Cluster_13(32)	0.2
HyS_STRGr.16723	HyS_STRGr.16723.1	3243	796	2	645	531	HyS0056:299411-302654	-	0
HyS_STRGr.16726	HyS_STRGr.16726.1	1868	1401	2	429	417	HyS0056:362376-364244	-	0.012848
HyS_STRGr.16729	HyS_STRGr.16729.1	1943	1338	2	183	174	HyS0056:378086-380029	+	0.0321375															Cluster_922(2)	0.07
HyS_STRGr.16739	HyS_STRGr.16739.1	2012	1965	2	1083	1065	HyS0056:441237-443249	-	0			DF0006272.1	1.9e-10	DIRS-1b_Amnio	Long Terminal Repeat for an DIRS endogenous retrovirus	P14350.2	5.97e-12	Human spumaretrovirus	Pro-Pol polyprotein					Cluster_524(2)	0.06
HyS_STRGr.16747	HyS_STRGr.16747.1	488	290	2	168	114	HyS0056:574529-575017	+	0
HyS_STRGr.16755	HyS_STRGr.16755.1	780	101	2	87	69	HyS0056:668463-669243	+	0
HyS_STRGr.16756	HyS_STRGr.16756.1	682	432	2	300	288	HyS0056:669340-670022	+	0.0185185
HyS_STRGr.16772	HyS_STRGr.16772.1	171	171	1	153	153	HyS0056:879470-879641	+	0			DF0274866.1	0.00021	AplRuf-1.5	Mammalian family identified by the Zoonomia project.
HyS_STRGr.16775	HyS_STRGr.16775.1	864	789	2	180	66	HyS0056:892514-893378	+	0
HyS_STRGr.16780	HyS_STRGr.16780.1	208	186	2	81	60	HyS0056:920095-920303	-	0
HyS_STRGr.1679	HyS_STRGr.1679.1	268	268	1	228	150	HyS0003:2834683-2834951	+	0			DF0275804.1	0.00077	CraTho-1.17	Mammalian family identified by the Zoonomia project.									Cluster_1875(19)	0.33
HyS_STRGr.16802	HyS_STRGr.16802.1	357	127	2	129	69	HyS0056:1041919-1042276	+	0
HyS_STRGr.16805	HyS_STRGr.16805.1	980	305	2	186	93	HyS0056:1102257-1103237	-	0
HyS_STRGr.16816	HyS_STRGr.16816.1	9411	1192	2	333	123	HyS0056:1186835-1196246	+	0.091443															Cluster_337(19)	0.27
HyS_STRGr.16823	HyS_STRGr.16823.1	2623	158	2	132	39	HyS0056:1230295-1232918	+	0
HyS_STRGr.16840	HyS_STRGr.16840.1	4040	257	2	252	162	HyS0056:1424263-1428303	+	0															Cluster_1992(2)	0.3
HyS_STRGr.16841	HyS_STRGr.16841.1	13179	318	2	231	111	HyS0056:1429067-1442246	-	0															Cluster_296(13)	0.22
HyS_STRGr.16842	HyS_STRGr.16842.1	4942	301	3	189	93	HyS0056:1794262-1799204	+	0															Cluster_1086(4)	0.57
HyS_STRGr.16848	HyS_STRGr.16848.1	1101	910	2	309	138	HyS0056:1712848-1713949	+	0							Q95SX7.1	0.00026	Drosophila melanogaster	Probable RNA-directed DNA polymerase from transposon BS					Cluster_22(44)	0.57
HyS_STRGr.16849	HyS_STRGr.16849.1	3260	3209	2	306	207	HyS0056:1715073-1718333	-	0.0121533															Cluster_11(11)	0.29
HyS_STRGr.16851	HyS_STRGr.16851.1	931	625	2	624	465	HyS0056:1777330-1778261	-	0							Q09811.1	5.21e-18	Schizosaccharomyces pombe 972h-	ATP-dependent DNA helicase hus2/rqh1					Cluster_1222(4)	1
HyS_STRGr.16868	HyS_STRGr.16868.1	1188	391	2	126	99	HyS0057:832199-833387	-	0.0230179
HyS_STRGr.16874	HyS_STRGr.16874.1	25122	300	2	264	237	HyS0057:912380-937502	-	0											XM_029791810.2	9.6e-10	23	PREDICTED: Octopus sinensis CXXC-type zinc finger protein 1-like (LOC115221611), transcript variant X1, mRNA	Cluster_461(6)	0.33
HyS_STRGr.16892	HyS_STRGr.16892.1	2420	2420	1	261	198	HyS0057:223713-226133	-	0.0264463															Cluster_29(27)	0.15
HyS_STRGr.16899	HyS_STRGr.16899.1	437	130	2	117	111	HyS0057:294816-295253	+	0															Cluster_1594(2)	0.38
HyS_STRGr.169	HyS_STRGr.169.1	3219	259	2	171	165	HyS0001:3053779-3056998	-	0
HyS_STRGr.16901	HyS_STRGr.16901.1	1617	314	2	168	111	HyS0057:304375-305992	+	0.0700637															Cluster_597(19)	0.17
HyS_STRGr.16902	HyS_STRGr.16902.1	1684	571	2	237	111	HyS0057:305710-307394	-	0															Cluster_645(28)	0.38
HyS_STRGr.1691	HyS_STRGr.1691.1	4656	3250	2	201	171	HyS0003:3060596-3065252	+	0.0486154							Q9NBX4.1	7.61e-11	Drosophila melanogaster	Probable RNA-directed DNA polymerase from transposon X-element					Cluster_236(8)	0.2
HyS_STRGr.16910	HyS_STRGr.16910.1	531	395	2	240	78	HyS0057:386372-386903	-	0
HyS_STRGr.16917	HyS_STRGr.16917.1	4921	2650	2	546	315	HyS0057:493572-498493	+	0															Cluster_164(6)	0.54
HyS_STRGr.16923	HyS_STRGr.16923.1	12148	4448	2	285	216	HyS0057:555828-567976	+	0.00719424											XR_007026108.1	4.41e-09	3	PREDICTED: Hydra vulgaris uncharacterized LOC124817788 (LOC124817788), ncRNA	Cluster_28(53)	0.09
HyS_STRGr.16933	HyS_STRGr.16933.1	841	819	2	207	177	HyS0057:1565546-1566387	+	0															Cluster_1530(2)	0.67
HyS_STRGr.16934	HyS_STRGr.16934.1	1544	333	2	156	105	HyS0057:1567181-1568725	-	0															Cluster_756(7)	0.46
HyS_STRGr.16935	HyS_STRGr.16935.1	5258	4713	2	2979	2964	HyS0057:1570334-1575592	+	0.00615319							O43422.2	3.02e-60	Homo sapiens	52 kDa repressor of the inhibitor of the protein kinase	XM_047273374.1	4.54e-29	7	PREDICTED: Hydra vulgaris 52 kDa repressor of the inhibitor of the protein kinase-like (LOC124809323), mRNA	Cluster_107(19)	0.73
HyS_STRGr.16938	HyS_STRGr.16938.1	560	145	2	147	51	HyS0057:1584099-1584659	-	0
HyS_STRGr.16940	HyS_STRGr.16940.1	6721	113	2	114	99	HyS0057:1614336-1621057	+	0			DF0001407.1	0.00021	Helitron2_CE	HELITRON2_CE is a Helitron DNA transposon.					XM_022108548.1	2.27e-06	58	PREDICTED: Folsomia candida uncharacterized LOC110859586 (LOC110859586), mRNA
HyS_STRGr.16956	HyS_STRGr.16956.1	2844	255	2	180	180	HyS0057:1088420-1091264	-	0															Cluster_1995(15)	0.26
HyS_STRGr.16958	HyS_STRGr.16958.1	279	279	1	225	156	HyS0057:1251338-1251617	+	0															Cluster_1875(19)	0.32
HyS_STRGr.16967	HyS_STRGr.16967.1	5780	5754	2	255	210	HyS0057:1321498-1327278	-	0.0208551							Q9NBX4.1	3.17e-13	Drosophila melanogaster	Probable RNA-directed DNA polymerase from transposon X-element					Cluster_91(5)	0.06
HyS_STRGr.16970	HyS_STRGr.16970.1	382	345	2	180	123	HyS0057:1370401-1370783	-	0.0956522															Cluster_684(2)	0.41
HyS_STRGr.16972	HyS_STRGr.16972.1	19290	2608	2	375	204	HyS0057:1423539-1442829	+	0.00958589															Cluster_337(19)	0.36
HyS_STRGr.16974	HyS_STRGr.16974.1	3117	801	2	207	90	HyS0057:1462875-1465992	+	0.0799001															Cluster_122(3)	0.17
HyS_STRGr.16988	HyS_STRGr.16988.1	1334	480	2	198	96	HyS0058:116037-117371	-	0
HyS_STRGr.16989	HyS_STRGr.16989.1	2950	172	2	93	60	HyS0058:117453-120403	-	0
HyS_STRGr.16990	HyS_STRGr.16990.1	483	271	2	117	93	HyS0058:121701-122184	-	0
HyS_STRGr.16996	HyS_STRGr.16996.1	108	108	1	90	87	HyS0058:40860-40968	-	0
HyS_STRGr.17004	HyS_STRGr.17004.1	269	269	1	159	105	HyS0058:104668-104937	+	0
HyS_STRGr.17008	HyS_STRGr.17008.1	132	101	2	78	39	HyS0058:431922-432054	+	0
HyS_STRGr.17009	HyS_STRGr.17009.1	2984	323	2	300	168	HyS0058:397802-400786	-	0															Cluster_2110(4)	0.48
HyS_STRGr.17016	HyS_STRGr.17016.1	3699	101	2	60	45	HyS0058:193177-196876	+	0
HyS_STRGr.1702	HyS_STRGr.1702.1	537	362	2	135	63	HyS0003:3181173-3181710	+	0
HyS_STRGr.17022	HyS_STRGr.17022.1	306	306	1	129	96	HyS0058:276047-276353	+	0.212418															Cluster_340(2)	0.22
HyS_STRGr.17026	HyS_STRGr.17026.1	273	273	1	90	63	HyS0058:346990-347263	+	0
HyS_STRGr.17056	HyS_STRGr.17056.1	1518	1166	2	1155	1149	HyS0058:865714-867232	+	0							P54132.1	4.84e-38	Homo sapiens	RecQ-like DNA helicase BLM	XM_028537385.1	4.06e-09	10	PREDICTED: Dendronephthya gigantea ATP-dependent DNA helicase Q1-like (LOC114517597), mRNA	Cluster_296(13)	0.48
HyS_STRGr.17065	HyS_STRGr.17065.1	1898	1863	2	618	606	HyS0058:955525-957423	+	0.0225443			DF0006893.1	2.7e-05	RTE-3_Hmel_A	Repeat from the Heliconius butterfly genus					XM_014919914.2	8.44e-13	3	PREDICTED: Octopus bimaculoides zinc finger and BTB domain-containing protein 24 (LOC106872801), transcript variant X1, mRNA	Cluster_110(6)	0.15
HyS_STRGr.17066	HyS_STRGr.17066.1	1415	494	3	267	195	HyS0058:961917-963332	+	0.0202429															Cluster_2257(4)	0.45
HyS_STRGr.17067	HyS_STRGr.17067.1	4977	343	2	168	108	HyS0058:963370-968347	-	0
HyS_STRGr.17068	HyS_STRGr.17068.1	2793	2654	2	1671	1569	HyS0058:965254-968047	-	0.0290128							Q5F4A1.1	0.001	Gallus gallus	G2/M phase-specific E3 ubiquitin-protein ligase					Cluster_177(9)	0.96
HyS_STRGr.1707	HyS_STRGr.1707.1	136	136	1	69	30	HyS0003:3213370-3213506	-	0
HyS_STRGr.171	HyS_STRGr.171.1	140	140	1	90	60	HyS0001:3064554-3064694	-	0															Cluster_1210(2)	0.5
HyS_STRGr.1710	HyS_STRGr.1710.1	296	260	2	240	162	HyS0003:3258548-3258844	+	0															Cluster_634(5)	0.26
HyS_STRGr.17114	HyS_STRGr.17114.1	2324	406	2	222	60	HyS0058:1853617-1855941	-	0															Cluster_1753(2)	0.75
HyS_STRGr.17121	HyS_STRGr.17121.1	801	801	1	303	291	HyS0059:173693-174494	-	0											XM_028688126.1	2.76e-09	20	Plasmodium gonderi hypothetical protein, conserved (PGO_100950), partial mRNA
HyS_STRGr.17124	HyS_STRGr.17124.1	10366	5284	2	345	252	HyS0059:83597-93963	-	0.0704012															Cluster_62(15)	0.15
HyS_STRGr.17128	HyS_STRGr.17128.1	1970	1202	2	507	504	HyS0059:115547-117517	+	0											XM_044318538.1	2.49e-16	9	PREDICTED: Acropora millepora tetratricopeptide repeat protein 28-like (LOC114956243), transcript variant X2, mRNA	Cluster_150(11)	0.65
HyS_STRGr.17150	HyS_STRGr.17150.1	369	369	1	267	189	HyS0059:1585087-1585456	+	0			DF0275804.1	0.00018	CraTho-1.17	Mammalian family identified by the Zoonomia project.									Cluster_1875(19)	0.24
HyS_STRGr.17159	HyS_STRGr.17159.1	200	176	2	78	51	HyS0059:496529-496729	-	0															Cluster_64(13)	0.74
HyS_STRGr.17162	HyS_STRGr.17162.1	1045	664	2	408	408	HyS0059:575281-576326	+	0
HyS_STRGr.17182	HyS_STRGr.17182.1	244	109	2	93	48	HyS0059:869717-869961	-	0
HyS_STRGr.17184	HyS_STRGr.17184.1	1921	1528	2	300	132	HyS0059:877011-878932	-	0.0497382
HyS_STRGr.17186	HyS_STRGr.17186.1	168	168	1	126	24	HyS0059:903217-903385	-	0
HyS_STRGr.1719	HyS_STRGr.1719.1	413	374	2	252	225	HyS0003:3338076-3338489	-	0															Cluster_2629(2)	0.6
HyS_STRGr.17195	HyS_STRGr.17195.1	263	263	1	120	66	HyS0059:978180-978443	-	0
HyS_STRGr.17198	HyS_STRGr.17198.1	248	248	1	120	84	HyS0059:1042419-1042667	-	0															Cluster_1875(19)	0.36
HyS_STRGr.17199	HyS_STRGr.17199.1	657	114	2	84	57	HyS0059:1060833-1061490	+	0
HyS_STRGr.172	HyS_STRGr.172.1	4262	3824	3	2082	2046	HyS0001:3068294-3072556	-	0.00209205							O43422.2	2.97e-05	Homo sapiens	52 kDa repressor of the inhibitor of the protein kinase	XM_047289909.1	1.31e-33	12	PREDICTED: Hydra vulgaris uncharacterized LOC124818814 (LOC124818814), mRNA	Cluster_166(13)	0.92
HyS_STRGr.17213	HyS_STRGr.17213.1	803	803	1	702	627	HyS0059:1270230-1271033	+	0.0585305			DF0004730.1	3.4e-06	Halyomorpha_halys-1_family-399	RTE-BovB LINE element					XM_036502099.1	1.29e-07	5	PREDICTED: Octopus sinensis uncharacterized LOC115210815 (LOC115210815), transcript variant X2, mRNA	Cluster_146(21)	0.25
HyS_STRGr.17214	HyS_STRGr.17214.1	2919	2849	2	429	312	HyS0059:1273211-1276130	-	0.037908											XM_019998859.1	4.7e-07	4	PREDICTED: Amphimedon queenslandica uncharacterized LOC109583479 (LOC109583479), mRNA	Cluster_287(2)	0.02
HyS_STRGr.17219	HyS_STRGr.17219.1	221	221	1	135	87	HyS0059:1401593-1401814	+	0
HyS_STRGr.17221	HyS_STRGr.17221.1	411	177	2	177	87	HyS0059:1434078-1434489	-	0
HyS_STRGr.17222	HyS_STRGr.17222.1	1474	159	2	108	63	HyS0059:1439347-1440821	-	0
HyS_STRGr.17229	HyS_STRGr.17229.1	886	697	2	528	285	HyS0059:1525616-1526502	+	0							P12259.4	7.97e-17	Homo sapiens	Coagulation factor V	XM_042350174.1	1.4e-21	60	PREDICTED: Homarus americanus flocculation protein FLO11-like (LOC121855296), mRNA
HyS_STRGr.1723	HyS_STRGr.1723.1	3117	435	3	207	207	HyS0003:3381865-3384982	+	0															Cluster_1995(15)	0.51
HyS_STRGr.17235	HyS_STRGr.17235.1	379	237	2	237	123	HyS0059:1755291-1755670	-	0
HyS_STRGr.17238	HyS_STRGr.17238.1	2451	238	2	126	120	HyS0060:32171-34622	-	0															Cluster_993(5)	0.29
HyS_STRGr.17243	HyS_STRGr.17243.1	3207	522	2	231	75	HyS0060:140666-143873	-	0.168582															Cluster_2180(2)	0.19
HyS_STRGr.17246	HyS_STRGr.17246.1	1173	1173	1	336	294	HyS0060:186254-187427	+	0
HyS_STRGr.17255	HyS_STRGr.17255.1	1086	977	2	474	336	HyS0060:1365660-1366746	-	0															Cluster_707(28)	0.46
HyS_STRGr.17269	HyS_STRGr.17269.1	3534	360	2	156	111	HyS0060:1477563-1481097	-	0															Cluster_2684(2)	0.17
HyS_STRGr.1727	HyS_STRGr.1727.1	3452	3320	2	2052	2010	HyS0003:3438651-3442103	+	0.0063253			DF0003387.1	2.6e-05	RTE-1_DR	RTE-like non-LTR retrotransposon from zebrafish	O00370.1	8.7e-16	Homo sapiens	LINE-1 retrotransposable element ORF2 protein	XR_001409681.2	1.52e-12	11	PREDICTED: Octopus bimaculoides uncharacterized LOC106871636 (LOC106871636), ncRNA	Cluster_28(53)	0.08
HyS_STRGr.17279	HyS_STRGr.17279.1	215	215	1	216	216	HyS0060:1668977-1669192	+	0
HyS_STRGr.17285	HyS_STRGr.17285.1	3617	258	2	123	123	HyS0061:14360-17977	-	0.0775194															Cluster_96(5)	0.28
HyS_STRGr.17286	HyS_STRGr.17286.1	274	274	1	273	264	HyS0061:49675-49949	-	0
HyS_STRGr.17288	HyS_STRGr.17288.1	8137	788	2	222	132	HyS0060:435734-443871	+	0
HyS_STRGr.17309	HyS_STRGr.17309.1	439	280	2	216	57	HyS0060:714254-714693	-	0
HyS_STRGr.1732	HyS_STRGr.1732.1	450	100	2	102	102	HyS0003:3481123-3481573	-	0			DF0003147.1	7e-05	DNA-2-24_DR	Non-autonomous DNA transposon from zebrafish					XM_032951802.1	1.88e-16	92	PREDICTED: Petromyzon marinus uncharacterized LOC116941118 (LOC116941118), mRNA
HyS_STRGr.17339	HyS_STRGr.17339.1	382	382	1	135	54	HyS0060:1269502-1269884	+	0															Cluster_2600(2)	0.51
HyS_STRGr.17354	HyS_STRGr.17354.1	2134	892	3	183	141	HyS0061:146835-148969	+	0															Cluster_251(4)	0.15
HyS_STRGr.17365	HyS_STRGr.17365.1	546	546	1	177	171	HyS0061:281102-281648	-	0.014652
HyS_STRGr.17378	HyS_STRGr.17378.1	2069	2069	1	213	99	HyS0061:560753-562822	+	0.0144998															Cluster_62(15)	0.2
HyS_STRGr.17383	HyS_STRGr.17383.1	125	100	2	69	69	HyS0061:794722-794847	+	0
HyS_STRGr.17385	HyS_STRGr.17385.1	1280	417	2	240	183	HyS0061:625772-627052	+	0
HyS_STRGr.17395	HyS_STRGr.17395.1	674	177	2	177	63	HyS0061:730960-731634	-	0
HyS_STRGr.17397	HyS_STRGr.17397.1	805	805	1	618	504	HyS0061:767216-768021	+	0.0173913															Cluster_29(27)	0.32
HyS_STRGr.17398	HyS_STRGr.17398.1	7121	222	2	207	99	HyS0061:769145-776266	-	0
HyS_STRGr.17402	HyS_STRGr.17402.1	226	226	1	225	78	HyS0061:855756-855982	+	0.252212															Cluster_2447(2)	0.24
HyS_STRGr.17403	HyS_STRGr.17403.1	4908	568	2	300	234	HyS0061:877298-882206	-	0															Cluster_1378(2)	0.71
HyS_STRGr.17441	HyS_STRGr.17441.1	645	261	2	156	111	HyS0061:1622962-1623607	+	0							O35264.1	5.23e-09	Rattus norvegicus	Platelet-activating factor acetylhydrolase IB subunit alpha2					Cluster_1649(6)	1
HyS_STRGr.1747	HyS_STRGr.1747.1	792	664	2	189	132	HyS0003:3612934-3613726	+	0			DF0276004.1	0.00031	CroInd-1.231	Mammalian family identified by the Zoonomia project.									Cluster_107(19)	0.75
HyS_STRGr.17486	HyS_STRGr.17486.1	187	146	2	117	117	HyS0061:1021424-1021611	-	0															Cluster_306(2)	0.48
HyS_STRGr.17502	HyS_STRGr.17502.1	739	739	1	195	102	HyS0061:1324980-1325719	+	0.0230041															Cluster_1687(3)	0.08
HyS_STRGr.17517	HyS_STRGr.17517.1	559	559	1	120	117	HyS0062:624264-624823	-	0.0536673
HyS_STRGr.17519	HyS_STRGr.17519.2	11440	3875	2	378	219	HyS0062:778849-790289	-	0.00232258			DF0004830.1	5e-07	Halyomorpha_halys-1_family-494	I-Jockey LINE element	Q95SX7.1	1.91e-05	Drosophila melanogaster	Probable RNA-directed DNA polymerase from transposon BS	XM_036509239.1	2.28e-06	5	PREDICTED: Octopus sinensis protocadherin gamma-A11-like (LOC115219535), transcript variant X2, mRNA	Cluster_12(27)	0.18
HyS_STRGr.17528	HyS_STRGr.17528.1	956	478	2	96	48	HyS0062:200082-201038	-	0.0732218															Cluster_1807(2)	0.2
HyS_STRGr.17529	HyS_STRGr.17529.1	150	150	1	141	66	HyS0062:213835-213985	+	0
HyS_STRGr.17537	HyS_STRGr.17537.1	1019	749	2	717	708	HyS0062:278725-279744	+	0			DF0274744.1	0.0002	AmmLer-1.108	Mammalian family identified by the Zoonomia project.									Cluster_1573(4)	0.91
HyS_STRGr.17544	HyS_STRGr.17544.1	286	249	2	141	90	HyS0062:381411-381697	+	0															Cluster_22(44)	0.94
HyS_STRGr.1755	HyS_STRGr.1755.1	8664	2185	2	315	237	HyS0003:3726281-3734945	-	0							Q03278.2	7.77e-10	Nasonia vitripennis	Retrovirus-related Pol polyprotein from type-1 retrotransposable element R2	XR_007026108.1	1.65e-15	6	PREDICTED: Hydra vulgaris uncharacterized LOC124817788 (LOC124817788), ncRNA	Cluster_404(22)	0.12
HyS_STRGr.17551	HyS_STRGr.17551.1	2202	711	2	255	81	HyS0062:429610-431812	-	0.0112518
HyS_STRGr.17553	HyS_STRGr.17553.1	1237	992	2	264	162	HyS0062:436804-438041	-	0.016129															Cluster_1273(2)	0.69
HyS_STRGr.1756	HyS_STRGr.1756.1	184	144	2	96	51	HyS0003:3729094-3729278	-	0															Cluster_1511(3)	0.45
HyS_STRGr.17563	HyS_STRGr.17563.1	2974	802	2	150	120	HyS0062:539406-542380	-	0
HyS_STRGr.17564	HyS_STRGr.17564.1	3933	1433	2	180	144	HyS0062:540445-544378	-	0.0223308															Cluster_826(2)	1
HyS_STRGr.17567	HyS_STRGr.17567.1	960	404	2	114	36	HyS0062:594524-595484	-	0.0247525															Cluster_413(15)	1
HyS_STRGr.17569	HyS_STRGr.17569.1	480	249	2	135	93	HyS0062:642295-642775	-	0							P21589.1	1.33e-07	Homo sapiens	5'-nucleotidase
HyS_STRGr.1757	HyS_STRGr.1757.1	378	378	1	102	90	HyS0003:3731493-3731871	+	0
HyS_STRGr.17576	HyS_STRGr.17576.1	138	100	2	63	33	HyS0062:720910-721048	-	0.08
HyS_STRGr.17584	HyS_STRGr.17584.1	439	138	2	93	51	HyS0062:885601-886040	-	0
HyS_STRGr.17586	HyS_STRGr.17586.1	1276	367	2	174	90	HyS0062:848373-849649	-	0
HyS_STRGr.17590	HyS_STRGr.17590.1	5418	119	2	102	36	HyS0062:877632-883050	-	0
HyS_STRGr.17597	HyS_STRGr.17597.1	998	493	2	318	231	HyS0062:1007861-1008859	+	0							Q7M3K2.2	0.000691	Drosophila melanogaster	Transposable element P transposase					Cluster_481(11)	0.79
HyS_STRGr.17598	HyS_STRGr.17598.1	960	862	2	477	267	HyS0062:1009119-1010079	-	0															Cluster_481(11)	1
HyS_STRGr.17604	HyS_STRGr.17604.1	1012	950	2	264	162	HyS0062:1148978-1149990	-	0.0631579															Cluster_1333(3)	0.08
HyS_STRGr.17605	HyS_STRGr.17605.1	5389	1061	3	744	744	HyS0062:1154701-1160090	+	0															Cluster_715(4)	0.55
HyS_STRGr.17607	HyS_STRGr.17607.1	276	160	2	141	105	HyS0062:1178350-1178626	-	0															Cluster_3720(2)	0.42
HyS_STRGr.17623	HyS_STRGr.17623.1	1316	1316	1	198	153	HyS0062:1473185-1474501	-	0.0258359															Cluster_941(2)	0.16
HyS_STRGr.17630	HyS_STRGr.17630.1	1621	165	2	87	42	HyS0062:1527238-1528859	-	0															Cluster_68(3)	0.5
HyS_STRGr.17636	HyS_STRGr.17636.1	429	403	2	339	192	HyS0062:1573798-1574227	-	0
HyS_STRGr.17645	HyS_STRGr.17645.1	516	473	2	138	69	HyS0062:1650703-1651219	-	0															Cluster_823(3)	0.4
HyS_STRGr.17652	HyS_STRGr.17652.1	1030	954	2	237	207	HyS0063:589333-590363	+	0.0178197
HyS_STRGr.17654	HyS_STRGr.17654.1	939	307	2	147	117	HyS0063:618797-619736	-	0
HyS_STRGr.1766	HyS_STRGr.1766.1	1129	360	2	177	177	HyS0003:3796337-3797466	-	0															Cluster_41(25)	0.4
HyS_STRGr.17661	HyS_STRGr.17661.1	952	952	1	210	126	HyS0063:352011-352963	+	0.0451681
HyS_STRGr.17664	HyS_STRGr.17664.1	5215	2562	2	231	195	HyS0063:404643-409858	+	0.0343482															Cluster_153(20)	0.96
HyS_STRGr.17667	HyS_STRGr.17667.1	594	594	1	156	66	HyS0063:463193-463787	-	0.215488
HyS_STRGr.17669	HyS_STRGr.17669.1	12502	488	3	285	246	HyS0063:488465-500967	+	0															Cluster_1158(3)	0.5
HyS_STRGr.17671	HyS_STRGr.17671.1	1154	274	2	117	90	HyS0063:518306-519460	-	0
HyS_STRGr.17672	HyS_STRGr.17672.1	1124	815	3	501	258	HyS0063:519760-520884	+	0															Cluster_707(28)	1
HyS_STRGr.17673	HyS_STRGr.17673.1	1816	1276	5	591	420	HyS0063:522563-524379	-	0							Q7M3K2.2	6.62e-05	Drosophila melanogaster	Transposable element P transposase					Cluster_151(28)	1
HyS_STRGr.17676	HyS_STRGr.17676.1	344	191	2	183	159	HyS0063:534760-535104	-	0
HyS_STRGr.17682	HyS_STRGr.17682.1	467	467	1	198	117	HyS0063:726140-726607	+	0
HyS_STRGr.17689	HyS_STRGr.17689.1	1642	211	2	171	171	HyS0063:854213-855855	+	0.293839															Cluster_248(15)	0.39
HyS_STRGr.17694	HyS_STRGr.17694.1	212	212	1	177	72	HyS0063:1065607-1065819	+	0															Cluster_22(44)	1
HyS_STRGr.17695	HyS_STRGr.17695.1	226	226	1	75	69	HyS0063:1066482-1066708	+	0															Cluster_130(20)	1
HyS_STRGr.17697	HyS_STRGr.17697.1	18304	129	2	117	87	HyS0063:1078673-1096977	+	0															Cluster_3715(2)	0.56
HyS_STRGr.1770	HyS_STRGr.1770.1	702	100	2	57	54	HyS0003:3840419-3841121	-	0
HyS_STRGr.17703	HyS_STRGr.17703.1	662	521	2	408	402	HyS0063:1140232-1140894	+	0							P15043.5	0.001	Escherichia coli K-12	ATP-dependent DNA helicase RecQ	XM_015907163.1	1.05e-06	12	PREDICTED: Acropora digitifera ATP-dependent DNA helicase Q1-like (LOC107341701), mRNA	Cluster_296(13)	0.45
HyS_STRGr.17709	HyS_STRGr.17709.1	133	133	1	90	90	HyS0063:1239819-1239952	-	0															Cluster_3801(5)	1
HyS_STRGr.17715	HyS_STRGr.17715.1	1717	404	2	177	72	HyS0063:1394963-1396680	-	0															Cluster_246(4)	0.35
HyS_STRGr.17717	HyS_STRGr.17717.1	1075	1075	1	264	96	HyS0063:1409172-1410247	-	0			DF0274618.1	3.8e-09	AcoCah-1.13	Mammalian family identified by the Zoonomia project.									Cluster_291(5)	1
HyS_STRGr.17719	HyS_STRGr.17719.1	1645	225	2	99	99	HyS0063:1453289-1454934	+	0															Cluster_200(3)	0.37
HyS_STRGr.17721	HyS_STRGr.17721.1	1288	433	2	219	213	HyS0063:1555246-1556534	-	0															Cluster_64(13)	0.58
HyS_STRGr.17725	HyS_STRGr.17725.1	3215	2586	2	333	288	HyS0063:1615951-1619166	-	0.00309358							P34257.1	4.41e-07	Caenorhabditis elegans	Transposable element Tc3 transposase
HyS_STRGr.17726	HyS_STRGr.17726.1	945	945	1	201	129	HyS0063:1628320-1629265	+	0.0582011
HyS_STRGr.17732	HyS_STRGr.17732.1	5839	325	2	216	213	HyS0064:100177-106016	-	0
HyS_STRGr.17733	HyS_STRGr.17733.1	384	348	2	240	102	HyS0064:108268-108652	-	0
HyS_STRGr.17734	HyS_STRGr.17734.1	324	266	2	120	75	HyS0064:113656-113980	+	0.0300752															Cluster_467(5)	0.62
HyS_STRGr.17735	HyS_STRGr.17735.1	2445	960	2	159	111	HyS0064:126709-129154	-	0.122917
HyS_STRGr.17736	HyS_STRGr.17736.1	1027	1027	1	201	105	HyS0064:142431-143458	-	0.0253165															Cluster_32(2)	0.18
HyS_STRGr.17739	HyS_STRGr.17739.1	1130	923	4	228	108	HyS0064:148728-149858	-	0.092091															Cluster_432(8)	0.41
HyS_STRGr.17741	HyS_STRGr.17741.1	348	348	1	96	87	HyS0064:161965-162313	+	0.0229885
HyS_STRGr.17742	HyS_STRGr.17742.1	4348	4348	1	306	240	HyS0064:180380-184728	-	0.024149															Cluster_154(4)	0.08
HyS_STRGr.17745	HyS_STRGr.17745.1	1321	1321	1	264	156	HyS0064:189986-191307	+	0.00757002															Cluster_403(4)	0.21
HyS_STRGr.17747	HyS_STRGr.17747.1	6162	101	2	90	54	HyS0064:1006195-1012357	+	0															Cluster_381(7)	0.96
HyS_STRGr.17748	HyS_STRGr.17748.1	11385	1513	2	411	246	HyS0064:1012416-1023801	+	0.02115			DF0275131.1	0.00041	BosMut-5.849	Mammalian family identified by the Zoonomia project.									Cluster_134(14)	0.16
HyS_STRGr.17750	HyS_STRGr.17750.1	3021	254	3	153	63	HyS0064:1039069-1042090	-	0
HyS_STRGr.17756	HyS_STRGr.17756.1	352	302	2	303	192	HyS0064:1099181-1099533	+	0
HyS_STRGr.17760	HyS_STRGr.17760.1	1677	241	3	243	177	HyS0064:1128337-1130014	+	0
HyS_STRGr.17771	HyS_STRGr.17771.1	970	351	3	198	153	HyS0064:1289393-1290363	-	0
HyS_STRGr.17776	HyS_STRGr.17776.1	2095	1152	2	252	219	HyS0064:268628-270723	-	0.00694444															Cluster_309(8)	0.51
HyS_STRGr.17777	HyS_STRGr.17777.1	119	119	1	69	39	HyS0064:271755-271874	-	0
HyS_STRGr.17780	HyS_STRGr.17780.1	2252	193	2	138	132	HyS0064:283938-286190	-	0															Cluster_2978(5)	0.3
HyS_STRGr.17782	HyS_STRGr.17782.1	197	147	2	102	93	HyS0064:298364-298561	+	0.176871															Cluster_504(5)	0.4
HyS_STRGr.17783	HyS_STRGr.17783.1	1070	1070	1	156	108	HyS0064:302842-303912	+	0.00747664															Cluster_309(8)	0.72
HyS_STRGr.17787	HyS_STRGr.17787.1	281	101	2	72	63	HyS0064:366520-366801	+	0
HyS_STRGr.178	HyS_STRGr.178.1	241	241	1	156	156	HyS0001:3217842-3218083	+	0.448133															Cluster_1199(4)	0.93
HyS_STRGr.17816	HyS_STRGr.17816.1	1393	1151	2	435	300	HyS0064:723472-724865	+	0															Cluster_1092(4)	0.88
HyS_STRGr.17817	HyS_STRGr.17817.1	954	712	2	219	84	HyS0064:728938-729892	+	0															Cluster_1092(4)	1
HyS_STRGr.17818	HyS_STRGr.17818.1	1250	1008	2	435	300	HyS0064:735227-736477	-	0															Cluster_1092(4)	1
HyS_STRGr.17833	HyS_STRGr.17833.1	493	420	2	153	117	HyS0064:908828-909321	-	0															Cluster_313(2)	0.14
HyS_STRGr.17837	HyS_STRGr.17837.1	206	107	2	108	108	HyS0064:974639-974845	-	0
HyS_STRGr.17838	HyS_STRGr.17838.1	7564	563	2	195	171	HyS0064:985809-993373	-	0															Cluster_481(11)	0.43
HyS_STRGr.17840	HyS_STRGr.17840.1	4443	150	2	78	72	HyS0064:990715-995158	-	0
HyS_STRGr.17841	HyS_STRGr.17841.1	691	691	1	162	144	HyS0065:38933-39624	-	0.0361795
HyS_STRGr.17847	HyS_STRGr.17847.1	364	364	1	258	198	HyS0065:395541-395905	-	0			DF0275804.1	1.7e-07	CraTho-1.17	Mammalian family identified by the Zoonomia project.									Cluster_1044(3)	0.54
HyS_STRGr.1785	HyS_STRGr.1785.1	106	106	1	105	96	HyS0003:4435603-4435709	-	0															Cluster_852(4)	1
HyS_STRGr.17850	HyS_STRGr.17850.1	172	130	2	132	129	HyS0065:196438-196610	-	0
HyS_STRGr.17858	HyS_STRGr.17858.1	5822	4230	2	669	585	HyS0065:326950-332772	-	0			DF3440099.2	0.00013	ERV1-2_mMyo	Bat1K Transposable Element	Q7LHG5.2	3.52e-92	Saccharomyces cerevisiae S288C	Transposon Ty3-I Gag-Pol polyprotein	XM_002731242.1	1.5e-13	4	PREDICTED: Saccoglossus kowalevskii uncharacterized LOC100367960 (LOC100367960), mRNA
HyS_STRGr.17863	HyS_STRGr.17863.1	3983	882	2	171	156	HyS0065:409581-413564	-	0
HyS_STRGr.1787	HyS_STRGr.1787.1	3295	436	3	435	180	HyS0003:4523844-4527139	+	0															Cluster_753(4)	0.47
HyS_STRGr.17873	HyS_STRGr.17873.1	243	243	1	81	54	HyS0065:560416-560659	+	0.0411523
HyS_STRGr.17875	HyS_STRGr.17875.1	1966	1966	1	249	237	HyS0065:584897-586863	+	0															Cluster_522(2)	0.11
HyS_STRGr.17879	HyS_STRGr.17879.1	169	169	1	105	105	HyS0065:607132-607301	+	0															Cluster_248(15)	0.42
HyS_STRGr.1788	HyS_STRGr.1788.1	5904	242	2	123	69	HyS0003:4527287-4533191	-	0															Cluster_753(4)	0.53
HyS_STRGr.17881	HyS_STRGr.17881.1	1979	1011	2	228	129	HyS0065:630642-632621	+	0															Cluster_1248(2)	0.19
HyS_STRGr.17882	HyS_STRGr.17882.1	1166	1109	2	309	285	HyS0065:640787-641953	+	0.00901713															Cluster_634(5)	0.14
HyS_STRGr.17888	HyS_STRGr.17888.1	1370	449	2	282	189	HyS0065:730043-731413	-	0															Cluster_1364(5)	0.29
HyS_STRGr.17890	HyS_STRGr.17890.1	163	134	2	75	63	HyS0065:765317-765480	-	0
HyS_STRGr.17901	HyS_STRGr.17901.1	3562	264	2	129	102	HyS0065:1027860-1031422	-	0
HyS_STRGr.17908	HyS_STRGr.17908.1	28144	3476	2	1620	1251	HyS0064:1363883-1392027	+	0.0434407							Q9P215.2	9.31e-09	Homo sapiens	Pogo transposable element with KRAB domain					Cluster_216(4)	0.06
HyS_STRGr.17909	HyS_STRGr.17909.1	5562	196	2	183	183	HyS0064:1372269-1377831	-	0															Cluster_5(6)	1
HyS_STRGr.17910	HyS_STRGr.17910.1	4862	1383	2	237	177	HyS0064:1387613-1392475	-	0.0274765															Cluster_76(15)	0.2
HyS_STRGr.17924	HyS_STRGr.17924.1	424	397	2	342	342	HyS0064:1638455-1638879	-	0							Q92353.2	1.19e-05	Schizosaccharomyces pombe 972h-	Ubiquitin carboxyl-terminal hydrolase 6					Cluster_134(14)	0.56
HyS_STRGr.17925	HyS_STRGr.17925.1	15596	746	3	216	189	HyS0064:1639647-1655243	-	0															Cluster_76(15)	0.22
HyS_STRGr.17931	HyS_STRGr.17931.1	830	139	2	66	51	HyS0065:1207645-1208475	-	0															Cluster_103(2)	0.76
HyS_STRGr.17935	HyS_STRGr.17935.1	7502	3906	3	1236	1194	HyS0065:1242338-1249840	+	0.00204813			DF0276882.1	4.4e-09	EriEur-6.5	Mammalian family identified by the Zoonomia project.	O00370.1	4.43e-18	Homo sapiens	LINE-1 retrotransposable element ORF2 protein	XR_007026108.1	8.25e-16	4	PREDICTED: Hydra vulgaris uncharacterized LOC124817788 (LOC124817788), ncRNA	Cluster_28(53)	0.16
HyS_STRGr.17938	HyS_STRGr.17938.1	9746	5754	2	2358	2316	HyS0065:1296673-1306419	-	0.0297185			DF0003387.1	5.7e-06	RTE-1_DR	RTE-like non-LTR retrotransposon from zebrafish	O00370.1	4.75e-19	Homo sapiens	LINE-1 retrotransposable element ORF2 protein	XR_007026108.1	1.21e-20	2	PREDICTED: Hydra vulgaris uncharacterized LOC124817788 (LOC124817788), ncRNA	Cluster_12(27)	0.12
HyS_STRGr.17939	HyS_STRGr.17939.1	3598	3598	1	1224	1134	HyS0065:1306769-1310367	+	0.00389105			DF0003387.1	0.00026	RTE-1_DR	RTE-like non-LTR retrotransposon from zebrafish	O00370.1	2.34e-12	Homo sapiens	LINE-1 retrotransposable element ORF2 protein	XR_007026108.1	7.54e-21	4	PREDICTED: Hydra vulgaris uncharacterized LOC124817788 (LOC124817788), ncRNA	Cluster_28(53)	0.17
HyS_STRGr.17941	HyS_STRGr.17941.1	524	173	3	135	78	HyS0065:1358502-1359026	-	0
HyS_STRGr.17946	HyS_STRGr.17946.1	1046	588	2	228	120	HyS0065:1394019-1395065	+	0															Cluster_44(6)	1
HyS_STRGr.17948	HyS_STRGr.17948.1	246	246	1	186	90	HyS0065:1395214-1395460	+	0							P14078.3	1.81e-07	Human T-cell lymphotrophic virus type 1 (Caribbean isolate)	Gag-Pro-Pol polyprotein					Cluster_44(6)	0.88
HyS_STRGr.17950	HyS_STRGr.17950.1	35705	4027	2	531	315	HyS0065:1399206-1434911	-	0.025329	FAK	3.88e-12					Q95SX7.1	6.33e-33	Drosophila melanogaster	Probable RNA-directed DNA polymerase from transposon BS	XR_007023816.1	3.08e-10	2	PREDICTED: Hydra vulgaris uncharacterized LOC105848815 (LOC105848815), transcript variant X2, ncRNA	Cluster_95(16)	0.24
HyS_STRGr.17951	HyS_STRGr.17951.1	294	294	1	294	150	HyS0065:1427878-1428172	+	0			DF0005756.1	0.00042	Halyomorpha_halys-5_family-1919	RTE-X LINE element									Cluster_22(44)	1
HyS_STRGr.17952	HyS_STRGr.17952.1	12637	521	2	381	330	HyS0065:1428411-1441048	+	0			DF0004848.1	0.00052	Halyomorpha_halys-1_family-520	RTE-BovB LINE element									Cluster_206(17)	0.21
HyS_STRGr.17953	HyS_STRGr.17953.1	284	159	2	159	153	HyS0065:1445764-1446048	+	0
HyS_STRGr.17954	HyS_STRGr.17954.1	2209	2209	1	426	369	HyS0065:1502031-1504240	-	0.0212766			DF0006279.1	8.4e-10	CR1-E5a_Ucy	CR1 LINE element	Q95SX7.1	2.81e-09	Drosophila melanogaster	Probable RNA-directed DNA polymerase from transposon BS					Cluster_430(5)	0.15
HyS_STRGr.1796	HyS_STRGr.1796.1	433	134	2	135	135	HyS0003:4073296-4073729	+	0			DF0006861.1	0.00029	RTE-13_Hmel_B	Repeat from the Heliconius butterfly genus									Cluster_234(4)	0.38
HyS_STRGr.17968	HyS_STRGr.17968.1	659	457	2	339	252	HyS0066:9226-9885	+	0															Cluster_45(66)	0.66
HyS_STRGr.17971	HyS_STRGr.17971.1	110	110	1	108	42	HyS0066:66360-66470	+	0							Q63185.2	0.000167	Rattus norvegicus	Eukaryotic translation initiation factor 2-alpha kinase 1
HyS_STRGr.17998	HyS_STRGr.17998.1	1868	1833	2	264	189	HyS0066:334211-336079	-	0.00436443															Cluster_575(3)	0.49
HyS_STRGr.17999	HyS_STRGr.17999.1	1576	1576	1	234	162	HyS0066:336467-338043	-	0.00507614															Cluster_720(6)	0.23
HyS_STRGr.18002	HyS_STRGr.18002.1	729	729	1	231	210	HyS0066:373828-374557	-	0															Cluster_1707(2)	0.07
HyS_STRGr.18004	HyS_STRGr.18004.1	4553	1233	2	207	159	HyS0066:417707-422260	+	0.0421736			DF0276647.1	0.00028	EleEdw-1.134	Mammalian family identified by the Zoonomia project.									Cluster_1009(8)	0.11
HyS_STRGr.18007	HyS_STRGr.18007.1	4626	629	2	177	114	HyS0066:449990-454616	+	0.0190779															Cluster_11(11)	0.32
HyS_STRGr.18009	HyS_STRGr.18009.1	3859	996	2	267	195	HyS0066:465219-469078	+	0.209839
HyS_STRGr.1801	HyS_STRGr.1801.1	270	109	2	78	75	HyS0003:4133824-4134094	+	0
HyS_STRGr.18013	HyS_STRGr.18013.1	14971	122	2	123	123	HyS0066:644781-659752	+	0			DF0288161.2	4.8e-06	TE1699_SO2_FAM0264	Repetitive element found in rice weevil	P10978.1	7.92e-08	Nicotiana tabacum	Retrovirus-related Pol polyprotein from transposon TNT 1-94					Cluster_3588(2)	0.75
HyS_STRGr.18015	HyS_STRGr.18015.1	131	131	1	132	123	HyS0066:763135-763266	+	0
HyS_STRGr.18016	HyS_STRGr.18016.1	371	371	1	150	111	HyS0066:763580-763951	+	0			DF0289798.2	4.4e-24	TE3357_SO2_FAM008	Repetitive element found in rice weevil					XM_045241006.1	4.34e-14	19	Caenorhabditis briggsae Protein CBG24201 (CBG24201), partial mRNA
HyS_STRGr.18018	HyS_STRGr.18018.1	318	318	1	318	165	HyS0066:915702-916020	+	0
HyS_STRGr.18024	HyS_STRGr.18024.1	305	305	1	165	108	HyS0066:878644-878949	+	0															Cluster_2853(3)	0.18
HyS_STRGr.18025	HyS_STRGr.18025.1	2165	2165	1	1737	1665	HyS0066:879693-881858	+	0			DF2407531.2	3.9e-10	Acol_CR1_Ele2	Curated TE family	P16425.1	4.43e-16	Drosophila melanogaster	Putative 115 kDa protein in type-1 retrotransposable element R1DM					Cluster_442(5)	0.62
HyS_STRGr.18026	HyS_STRGr.18026.1	3750	3750	1	384	246	HyS0066:886072-889822	-	0.00693333							O60290.2	6.85e-07	Homo sapiens	Zinc finger protein 862					Cluster_191(2)	0.01
HyS_STRGr.18027	HyS_STRGr.18027.1	9666	483	2	195	141	HyS0066:894161-903827	+	0
HyS_STRGr.18028	HyS_STRGr.18028.1	9288	101	2	51	42	HyS0066:896275-905563	+	0
HyS_STRGr.18029	HyS_STRGr.18029.1	230	145	2	144	144	HyS0066:946986-947216	-	0
HyS_STRGr.18033	HyS_STRGr.18033.1	2867	2867	1	318	201	HyS0066:986589-989456	+	0.0247646															Cluster_46(16)	0.29
HyS_STRGr.18034	HyS_STRGr.18034.1	1418	1418	1	459	453	HyS0066:989706-991124	+	0.0550071							Q0V9V2.1	9.65e-27	Xenopus tropicalis	Transmembrane protein 229b					Cluster_841(2)	0.04
HyS_STRGr.18043	HyS_STRGr.18043.1	318	318	1	150	138	HyS0066:1219929-1220247	+	0															Cluster_1759(4)	0.89
HyS_STRGr.18044	HyS_STRGr.18044.1	612	612	1	156	141	HyS0066:1227397-1228009	-	0
HyS_STRGr.18045	HyS_STRGr.18045.1	275	275	1	159	72	HyS0066:1239701-1239976	+	0															Cluster_516(3)	1
HyS_STRGr.18049	HyS_STRGr.18049.1	5641	5427	3	420	309	HyS0066:1358130-1363771	+	0.0285609							Q9FEN9.1	0.000152	Arabidopsis thaliana	Chromatin remodeling protein SHL					Cluster_99(27)	0.17
HyS_STRGr.18055	HyS_STRGr.18055.1	1876	340	3	210	138	HyS0066:1453946-1455822	-	0															Cluster_481(11)	0.38
HyS_STRGr.18056	HyS_STRGr.18056.1	441	333	2	210	138	HyS0066:1525484-1525925	+	0															Cluster_481(11)	0.39
HyS_STRGr.18057	HyS_STRGr.18057.1	351	351	1	159	150	HyS0066:1532597-1532948	-	0.136752															Cluster_236(8)	0.21
HyS_STRGr.18058	HyS_STRGr.18058.1	3905	255	2	96	75	HyS0066:1552705-1556610	+	0															Cluster_2571(47)	1
HyS_STRGr.18059	HyS_STRGr.18059.1	8112	231	2	129	129	HyS0067:39071-47183	+	0															Cluster_3(26)	1
HyS_STRGr.18060	HyS_STRGr.18060.1	157	118	2	111	111	HyS0067:55103-55260	+	0.0677966															Cluster_3720(2)	0.6
HyS_STRGr.18061	HyS_STRGr.18061.1	3110	2965	2	303	285	HyS0067:76908-80018	-	0.0370995							Q9NBX4.1	6.1e-18	Drosophila melanogaster	Probable RNA-directed DNA polymerase from transposon X-element					Cluster_136(5)	0.53
HyS_STRGr.18065	HyS_STRGr.18065.1	581	138	2	111	90	HyS0067:99523-100104	-	0.0869565			DF0289898.2	1e-05	Hydra-2_Ajap	Penelope element
HyS_STRGr.18067	HyS_STRGr.18067.1	492	492	1	117	42	HyS0067:898613-899105	-	0															Cluster_2027(2)	0.71
HyS_STRGr.18070	HyS_STRGr.18070.1	1713	830	2	195	129	HyS0067:915896-917609	-	0															Cluster_251(4)	0.16
HyS_STRGr.18071	HyS_STRGr.18071.1	5000	1910	3	342	222	HyS0067:918120-923120	+	0.0659686															Cluster_544(3)	0.06
HyS_STRGr.18072	HyS_STRGr.18072.1	377	377	1	129	126	HyS0067:925331-925708	+	0.0212202
HyS_STRGr.18074	HyS_STRGr.18074.1	1070	266	2	129	63	HyS0067:975821-976891	-	0															Cluster_172(6)	0.53
HyS_STRGr.18076	HyS_STRGr.18076.1	7680	141	2	141	141	HyS0067:1033677-1041357	+	0
HyS_STRGr.18078	HyS_STRGr.18078.1	582	582	1	117	69	HyS0067:1052894-1053476	-	0															Cluster_2027(2)	0.6
HyS_STRGr.18081	HyS_STRGr.18081.1	10431	10431	1	447	438	HyS0067:1085385-1095816	-	0.0216662							Q0R4F1.1	1.03e-08	Xenopus laevis	ATP-dependent DNA helicase PIF1					Cluster_21(9)	0.02
HyS_STRGr.18084	HyS_STRGr.18084.1	1000	1000	1	276	246	HyS0067:1184914-1185914	+	0							P16423.1	6.43e-39	Drosophila melanogaster	Retrovirus-related Pol polyprotein from type-2 retrotransposable element R2DM
HyS_STRGr.18086	HyS_STRGr.18086.1	100	100	1	99	66	HyS0067:1227327-1227427	+	0															Cluster_274(2)	0.62
HyS_STRGr.18092	HyS_STRGr.18092.1	454	313	2	117	75	HyS0067:1436272-1436726	+	0
HyS_STRGr.18098	HyS_STRGr.18098.1	3275	648	2	135	120	HyS0067:1375582-1378857	-	0.0123457															Cluster_409(8)	0.5
HyS_STRGr.18099	HyS_STRGr.18099.1	428	402	2	135	99	HyS0067:1378914-1379342	+	0.0199005															Cluster_1968(6)	0.27
HyS_STRGr.18100	HyS_STRGr.18100.1	4601	3281	4	1776	1584	HyS0067:1381691-1386292	-	0.0313929											XM_047276083.1	3.17e-24	8	PREDICTED: Hydra vulgaris uncharacterized LOC124811030 (LOC124811030), transcript variant X3, mRNA	Cluster_190(9)	0.78
HyS_STRGr.18102	HyS_STRGr.18102.1	769	502	2	168	117	HyS0067:1397875-1398644	-	0															Cluster_1589(2)	0.13
HyS_STRGr.18103	HyS_STRGr.18103.1	259	130	2	120	63	HyS0067:1399561-1399820	+	0															Cluster_1658(14)	0.61
HyS_STRGr.18114	HyS_STRGr.18114.1	5913	1281	2	1281	1149	HyS0067:174190-180103	+	0															Cluster_974(2)	0.24
HyS_STRGr.1812	HyS_STRGr.1812.1	2709	321	2	189	63	HyS0003:4261592-4264301	+	0															Cluster_144(3)	0.21
HyS_STRGr.18120	HyS_STRGr.18120.1	288	200	2	108	102	HyS0067:272170-272458	-	0
HyS_STRGr.18127	HyS_STRGr.18127.1	184	184	1	81	60	HyS0067:374187-374371	-	0
HyS_STRGr.1813	HyS_STRGr.1813.1	5689	3301	2	738	558	HyS0003:4261966-4267655	+	0.0124205			DF0006893.1	3.3e-05	RTE-3_Hmel_A	Repeat from the Heliconius butterfly genus	O02751.2	2.39e-08	Bos taurus	Craniofacial development protein 2	XR_008264684.1	7.01e-11	3	PREDICTED: Octopus bimaculoides uncharacterized LOC128248515 (LOC128248515), ncRNA	Cluster_95(16)	0.15
HyS_STRGr.18135	HyS_STRGr.18135.1	6082	1227	2	549	417	HyS0067:463381-469463	+	0.0301548			DF0004730.1	4e-05	Halyomorpha_halys-1_family-399	RTE-BovB LINE element					XM_014928101.2	5.54e-08	5	PREDICTED: Octopus bimaculoides zinc finger protein 665 (LOC106878773), transcript variant X1, mRNA	Cluster_146(21)	0.19
HyS_STRGr.18156	HyS_STRGr.18156.1	4214	674	2	153	117	HyS0067:653755-657969	-	0.237389
HyS_STRGr.18163	HyS_STRGr.18163.1	2219	2059	2	450	423	HyS0067:734301-736520	-	0.109276															Cluster_492(2)	0.29
HyS_STRGr.18166	HyS_STRGr.18166.1	307	192	2	180	180	HyS0067:760291-760598	+	0.104167
HyS_STRGr.18171	HyS_STRGr.18171.1	364	364	1	267	198	HyS0067:1496527-1496891	+	0															Cluster_1875(19)	0.23
HyS_STRGr.18175	HyS_STRGr.18175.1	199	199	1	144	36	HyS0068:364687-364886	+	0
HyS_STRGr.18177	HyS_STRGr.18177.1	962	469	2	468	408	HyS0068:32033-32995	+	0							P28825.4	5.94e-11	Mus musculus	Meprin A subunit alpha
HyS_STRGr.18185	HyS_STRGr.18185.1	148	127	2	126	60	HyS0068:137111-137259	-	0															Cluster_59(6)	1
HyS_STRGr.18195	HyS_STRGr.18195.1	165	165	1	72	72	HyS0068:250853-251018	-	0
HyS_STRGr.182	HyS_STRGr.182.1	4371	679	2	351	234	HyS0001:2582619-2586990	+	0.011782															Cluster_27(28)	1
HyS_STRGr.18207	HyS_STRGr.18207.1	597	307	2	111	60	HyS0068:407416-408013	-	0
HyS_STRGr.18208	HyS_STRGr.18208.1	978	978	1	258	210	HyS0068:408708-409686	-	0			DF0004730.1	0.00022	Halyomorpha_halys-1_family-399	RTE-BovB LINE element					XM_036515371.1	5.63e-12	6	PREDICTED: Octopus sinensis zinc finger protein OZF-like (LOC118768590), mRNA	Cluster_110(6)	0.24
HyS_STRGr.18209	HyS_STRGr.18209.1	1073	1073	1	960	753	HyS0068:410252-411325	-	0			DF0005460.2	3.2e-15	Halyomorpha_halys-5_family-452	RTE-BovB LINE element	O00370.1	3.05e-13	Homo sapiens	LINE-1 retrotransposable element ORF2 protein	XM_048892010.1	8.02e-11	15	PREDICTED: Ostrea edulis uncharacterized LOC125660170 (LOC125660170), mRNA	Cluster_28(53)	0.3
HyS_STRGr.18212	HyS_STRGr.18212.1	2703	567	3	432	399	HyS0068:452724-455427	-	0
HyS_STRGr.18221	HyS_STRGr.18221.1	2102	2102	1	186	156	HyS0068:535785-537887	-	0.0842055															Cluster_12(27)	0.16
HyS_STRGr.18228	HyS_STRGr.18228.1	684	518	2	372	363	HyS0068:597317-598001	-	0.015444															Cluster_974(2)	0.59
HyS_STRGr.18229	HyS_STRGr.18229.1	543	165	2	147	87	HyS0068:606969-607512	-	0
HyS_STRGr.18237	HyS_STRGr.18237.1	412	206	2	135	135	HyS0068:658189-658601	+	0
HyS_STRGr.18245	HyS_STRGr.18245.1	1027	1027	1	231	96	HyS0068:735538-736565	+	0															Cluster_27(28)	0.66
HyS_STRGr.18246	HyS_STRGr.18246.1	176	176	1	135	78	HyS0068:738158-738334	-	0			DF0001741.1	0.0006	BC1_Mm	Mouse neural specific BC1 RNA and ID repetitive sequence.									Cluster_3610(4)	0.51
HyS_STRGr.1825	HyS_STRGr.1825.1	1669	1631	2	225	165	HyS0003:4345476-4347145	-	0.00858369															Cluster_687(4)	0.2
HyS_STRGr.18256	HyS_STRGr.18256.1	186	186	1	123	87	HyS0068:997528-997714	+	0															Cluster_291(5)	1
HyS_STRGr.1826	HyS_STRGr.1826.1	8297	349	2	237	234	HyS0003:4363470-4371767	-	0
HyS_STRGr.18262	HyS_STRGr.18262.1	727	154	2	75	75	HyS0068:1367116-1367843	-	0															Cluster_22(44)	1
HyS_STRGr.18263	HyS_STRGr.18263.1	790	219	2	114	78	HyS0068:1367574-1368364	-	0															Cluster_22(44)	1
HyS_STRGr.18266	HyS_STRGr.18266.1	9224	5831	2	252	204	HyS0068:1419510-1428734	-	0															Cluster_89(2)	0.72
HyS_STRGr.18273	HyS_STRGr.18273.1	580	201	2	171	162	HyS0068:1202073-1202653	+	0
HyS_STRGr.18275	HyS_STRGr.18275.1	7890	3446	3	540	357	HyS0068:1213558-1221448	+	0.00232153															Cluster_221(17)	0.25
HyS_STRGr.18276	HyS_STRGr.18276.1	4262	1596	2	186	162	HyS0068:1219493-1223755	+	0.0275689															Cluster_170(9)	0.11
HyS_STRGr.18277	HyS_STRGr.18277.1	3862	1197	2	195	162	HyS0068:1221965-1225827	+	0															Cluster_14(27)	0.58
HyS_STRGr.1828	HyS_STRGr.1828.1	222	152	2	108	81	HyS0003:4396554-4396776	-	0			DF0289998.2	0.00019	COMP-subunit_TAF11_rnd-6_family-27360	Repetitive element found in the T2T assembly of the CHM13 human genome
HyS_STRGr.18281	HyS_STRGr.18281.1	1063	743	2	525	456	HyS0068:1247711-1248774	+	0							Q5ZLC8.1	4.1e-07	Gallus gallus	Serine/threonine-protein phosphatase 6 regulatory ankyrin repeat subunit C
HyS_STRGr.18288	HyS_STRGr.18288.1	685	685	1	168	120	HyS0068:1293113-1293798	+	0															Cluster_125(5)	0.25
HyS_STRGr.18291	HyS_STRGr.18291.1	1376	1376	1	336	276	HyS0069:34845-36221	+	0.00581395															Cluster_817(2)	0.19
HyS_STRGr.18292	HyS_STRGr.18292.1	6289	6200	2	4656	4479	HyS0069:36573-42862	+	0.00290323															Cluster_14(27)	0.29
HyS_STRGr.18293	HyS_STRGr.18293.1	2797	2797	1	441	426	HyS0069:48594-51391	+	0.0325349															Cluster_34(21)	0.21
HyS_STRGr.18297	HyS_STRGr.18297.1	155	155	1	96	36	HyS0069:87989-88144	-	0
HyS_STRGr.18298	HyS_STRGr.18298.1	2930	180	2	93	93	HyS0069:1410621-1413551	+	0.1			DF2407918.2	0.00035	Acol_piggyBac_Ele5	Curated TE family
HyS_STRGr.18299	HyS_STRGr.18299.1	4339	4319	2	246	234	HyS0070:87-4426	+	0.0136606															Cluster_9(37)	0.37
HyS_STRGr.183	HyS_STRGr.183.1	722	583	2	132	93	HyS0001:2585214-2585936	-	0.109777															Cluster_413(15)	0.17
HyS_STRGr.1830	HyS_STRGr.1830.1	189	189	1	165	159	HyS0003:4405452-4405641	+	0.31746															Cluster_1527(2)	0.49
HyS_STRGr.18300	HyS_STRGr.18300.1	11932	11932	1	288	288	HyS0069:163390-175322	-	0.0109789															Cluster_18(3)	0.01
HyS_STRGr.18301	HyS_STRGr.18301.1	5344	5279	2	369	234	HyS0069:175501-180845	+	0			DF3440099.2	3.2e-09	ERV1-2_mMyo	Bat1K Transposable Element	Q09575.1	7.48e-31	Caenorhabditis elegans	Uncharacterized protein K02A2.6					Cluster_23(16)	0.87
HyS_STRGr.18302	HyS_STRGr.18302.1	3264	3264	1	276	228	HyS0069:181098-184362	+	0.00765931															Cluster_23(16)	0.58
HyS_STRGr.18303	HyS_STRGr.18303.1	4690	4601	2	4398	4365	HyS0069:193824-198514	+	0.00391219															Cluster_14(27)	0.32
HyS_STRGr.18305	HyS_STRGr.18305.1	175	101	2	102	102	HyS0069:232903-233078	+	0															Cluster_4045(3)	1
HyS_STRGr.18306	HyS_STRGr.18306.1	692	118	2	117	54	HyS0069:248259-248951	-	0			DF0003263.1	0.00093	TDR24	Non-autonomous DNA transposon from zebrafish
HyS_STRGr.18307	HyS_STRGr.18307.1	202	110	2	72	39	HyS0069:251554-251756	-	0
HyS_STRGr.18309	HyS_STRGr.18309.1	763	763	1	213	162	HyS0069:270409-271172	-	0															Cluster_983(5)	0.86
HyS_STRGr.18311	HyS_STRGr.18311.1	252	252	1	135	54	HyS0069:296087-296339	-	0															Cluster_581(7)	1
HyS_STRGr.18312	HyS_STRGr.18312.1	126	126	1	63	60	HyS0069:296533-296659	-	0															Cluster_581(7)	1
HyS_STRGr.18313	HyS_STRGr.18313.1	309	309	1	222	219	HyS0069:298378-298687	-	0.0453074
HyS_STRGr.18314	HyS_STRGr.18314.1	2523	548	6	132	108	HyS0069:313178-315701	-	0.0291971															Cluster_1568(3)	0.14
HyS_STRGr.18315	HyS_STRGr.18315.1	1088	639	2	603	597	HyS0069:320492-321580	+	0							Q80VI1.1	1.74e-09	Mus musculus	E3 ubiquitin-protein ligase TRIM56					Cluster_1887(3)	0.53
HyS_STRGr.18319	HyS_STRGr.18319.1	1249	1104	2	1071	1059	HyS0069:406156-407405	+	0.00815217			DF2407920.2	3.1e-05	Acol_piggyBac_Ele7	Curated TE family	Q96DM1.3	6.38e-05	Homo sapiens	PiggyBac transposable element-derived protein 4					Cluster_474(6)	0.94
HyS_STRGr.1832	HyS_STRGr.1832.1	528	528	1	228	210	HyS0003:5018088-5018616	-	0.0340909
HyS_STRGr.18322	HyS_STRGr.18322.1	580	144	2	144	144	HyS0069:453374-453954	-	0															Cluster_1887(3)	1
HyS_STRGr.18325	HyS_STRGr.18325.1	2476	241	2	123	120	HyS0069:474708-477184	+	0							P33973.1	5.44e-07	Myxococcus xanthus	Serine/threonine-protein kinase Pkn1					Cluster_1568(3)	1
HyS_STRGr.18326	HyS_STRGr.18326.1	619	119	2	117	117	HyS0069:518554-519173	-	0															Cluster_4008(4)	0.51
HyS_STRGr.18327	HyS_STRGr.18327.1	2353	2196	3	240	171	HyS0069:535981-538334	-	0.010929															Cluster_432(8)	0.2
HyS_STRGr.18328	HyS_STRGr.18328.1	1015	175	3	165	123	HyS0069:539944-540959	+	0															Cluster_2319(2)	0.38
HyS_STRGr.18329	HyS_STRGr.18329.1	1706	271	2	183	78	HyS0069:555446-557152	-	0
HyS_STRGr.18330	HyS_STRGr.18330.1	4119	418	2	174	36	HyS0069:565130-569249	+	0															Cluster_355(4)	0.24
HyS_STRGr.18331	HyS_STRGr.18331.1	2630	800	3	195	192	HyS0069:569968-572598	+	0.0225							Q62956.3	1.88e-05	Rattus norvegicus	Receptor tyrosine-protein kinase erbB-4					Cluster_1568(3)	0.3
HyS_STRGr.18332	HyS_STRGr.18332.1	518	346	2	186	84	HyS0069:618344-618862	+	0															Cluster_27(28)	0.3
HyS_STRGr.18336	HyS_STRGr.18336.1	1893	1893	1	228	201	HyS0069:659154-661047	+	0.00475436															Cluster_27(28)	0.1
HyS_STRGr.18339	HyS_STRGr.18339.1	1405	101	2	63	60	HyS0069:671777-673182	-	0															Cluster_4008(4)	0.99
HyS_STRGr.18341	HyS_STRGr.18341.1	604	604	1	264	261	HyS0069:694536-695140	-	0.0149007															Cluster_23(16)	0.51
HyS_STRGr.18343	HyS_STRGr.18343.1	334	243	2	243	240	HyS0069:701613-701947	+	0
HyS_STRGr.18345	HyS_STRGr.18345.1	193	119	2	120	120	HyS0069:716913-717106	+	0															Cluster_4045(3)	0.9
HyS_STRGr.18346	HyS_STRGr.18346.1	1418	1331	2	390	333	HyS0069:724820-726238	+	0.0195342							Q6DIN8.1	6.98e-08	Xenopus tropicalis	THAP domain-containing protein 1					Cluster_3(26)	0.77
HyS_STRGr.18347	HyS_STRGr.18347.1	9013	8890	2	492	390	HyS0069:729404-738417	-	0.00269966			DF3440099.2	2e-09	ERV1-2_mMyo	Bat1K Transposable Element	Q7LHG5.2	8.48e-39	Saccharomyces cerevisiae S288C	Transposon Ty3-I Gag-Pol polyprotein					Cluster_23(16)	0.76
HyS_STRGr.18351	HyS_STRGr.18351.1	2519	894	2	474	354	HyS0069:785283-787802	-	0											XM_044318538.1	5.13e-12	10	PREDICTED: Acropora millepora tetratricopeptide repeat protein 28-like (LOC114956243), transcript variant X2, mRNA	Cluster_150(11)	0.55
HyS_STRGr.18354	HyS_STRGr.18354.1	1767	1249	2	339	312	HyS0069:806214-807981	+	0							P16423.1	4.33e-33	Drosophila melanogaster	Retrovirus-related Pol polyprotein from type-2 retrotransposable element R2DM
HyS_STRGr.18356	HyS_STRGr.18356.1	1336	471	2	150	60	HyS0069:877694-879030	+	0.0997877															Cluster_172(6)	0.28
HyS_STRGr.18357	HyS_STRGr.18357.1	792	372	2	354	321	HyS0069:879530-880322	+	0							Q810I1.1	3.69e-08	Rattus norvegicus	E3 ubiquitin-protein ligase TRIM50					Cluster_1887(3)	0.9
HyS_STRGr.18358	HyS_STRGr.18358.1	6842	143	2	93	21	HyS0069:930648-937490	+	0
HyS_STRGr.18359	HyS_STRGr.18359.1	998	937	2	249	75	HyS0069:991212-992210	-	0
HyS_STRGr.18362	HyS_STRGr.18362.1	436	436	1	183	54	HyS0069:1025539-1025975	+	0															Cluster_21(9)	0.23
HyS_STRGr.18363	HyS_STRGr.18363.1	4540	784	2	240	222	HyS0069:1035724-1040264	-	0															Cluster_3(26)	0.42
HyS_STRGr.18364	HyS_STRGr.18364.1	4086	325	2	84	57	HyS0069:1037120-1041206	+	0															Cluster_105(20)	0.66
HyS_STRGr.18366	HyS_STRGr.18366.1	251	174	2	174	78	HyS0069:1071623-1071874	+	0
HyS_STRGr.18367	HyS_STRGr.18367.1	5103	1379	2	207	159	HyS0069:1072836-1077939	-	0
HyS_STRGr.18368	HyS_STRGr.18368.1	3487	3436	2	270	228	HyS0069:1078038-1081525	+	0.00494761			DF0288727.2	2.1e-39	TE2270_SO2_FAM0331	Repetitive element found in rice weevil	Q09575.1	5.81e-21	Caenorhabditis elegans	Uncharacterized protein K02A2.6					Cluster_122(3)	0.18
HyS_STRGr.18371	HyS_STRGr.18371.1	2303	339	2	312	225	HyS0069:1194306-1196609	-	0
HyS_STRGr.18372	HyS_STRGr.18372.1	22660	638	8	294	291	HyS0069:1213890-1236550	-	0.0125392															Cluster_806(4)	0.22
HyS_STRGr.18374	HyS_STRGr.18374.1	2783	477	3	198	159	HyS0069:1256083-1258866	+	0.048218
HyS_STRGr.18375	HyS_STRGr.18375.1	5422	203	2	183	18	HyS0069:1270223-1275645	-	0															Cluster_175(11)	0.27
HyS_STRGr.18376	HyS_STRGr.18376.1	2608	192	2	192	180	HyS0069:1272764-1275372	+	0															Cluster_154(4)	0.42
HyS_STRGr.1838	HyS_STRGr.1838.1	8234	1618	2	213	162	HyS0003:4613676-4621910	-	0.00494438															Cluster_130(20)	0.54
HyS_STRGr.18380	HyS_STRGr.18380.1	433	253	3	255	213	HyS0069:1290903-1291336	+	0
HyS_STRGr.18389	HyS_STRGr.18389.1	428	330	2	108	54	HyS0069:1383785-1384213	+	0
HyS_STRGr.1839	HyS_STRGr.1839.1	3125	431	2	186	57	HyS0003:4622231-4625356	+	0															Cluster_153(20)	1
HyS_STRGr.18394	HyS_STRGr.18394.1	281	281	1	81	81	HyS0070:973688-973969	-	0															Cluster_1400(2)	0.73
HyS_STRGr.18396	HyS_STRGr.18396.1	1169	258	2	123	123	HyS0070:1001725-1002894	-	0															Cluster_432(8)	0.35
HyS_STRGr.18398	HyS_STRGr.18398.1	1127	343	2	216	183	HyS0070:1025284-1026411	-	0															Cluster_2660(2)	0.98
HyS_STRGr.18399	HyS_STRGr.18399.1	1389	200	2	195	192	HyS0070:1070023-1071412	+	0
HyS_STRGr.1840	HyS_STRGr.1840.1	4108	1448	2	186	162	HyS0003:4623054-4627162	-	0.0642265															Cluster_170(9)	0.16
HyS_STRGr.18400	HyS_STRGr.18400.1	3415	985	2	324	51	HyS0070:1080104-1083519	-	0											XM_030975127.1	1.59e-07	17	PREDICTED: Strongylocentrotus purpuratus alpha-1,3-mannosyl-glycoprotein 4-beta-N-acetylglucosaminyltransferase B-like (LOC105441386), mRNA
HyS_STRGr.18404	HyS_STRGr.18404.1	7078	117	2	90	39	HyS0070:1166470-1173548	+	0
HyS_STRGr.18407	HyS_STRGr.18407.1	124	124	1	126	126	HyS0070:1197402-1197526	-	0
HyS_STRGr.18410	HyS_STRGr.18410.1	666	641	2	360	177	HyS0070:1236622-1237288	+	0.0124805															Cluster_220(12)	1
HyS_STRGr.18411	HyS_STRGr.18411.1	256	256	1	129	99	HyS0070:1249031-1249287	-	0.03125
HyS_STRGr.18413	HyS_STRGr.18413.1	411	256	2	144	57	HyS0070:1275525-1275936	+	0.0625															Cluster_806(4)	0.29
HyS_STRGr.18414	HyS_STRGr.18414.1	133	113	2	111	105	HyS0070:1342495-1342628	-	0															Cluster_844(2)	0.73
HyS_STRGr.18415	HyS_STRGr.18415.1	287	120	2	120	120	HyS0070:1359512-1359799	-	0
HyS_STRGr.18416	HyS_STRGr.18416.1	183	137	2	111	102	HyS0070:1360486-1360669	-	0
HyS_STRGr.18419	HyS_STRGr.18419.1	376	219	3	117	114	HyS0070:1371214-1371590	-	0.0684932															Cluster_807(10)	0.51
HyS_STRGr.1842	HyS_STRGr.1842.1	151	121	2	81	66	HyS0003:4642001-4642152	-	0
HyS_STRGr.18421	HyS_STRGr.18421.1	1239	1210	2	261	108	HyS0071:19816-21055	+	0															Cluster_385(7)	0.19
HyS_STRGr.18423	HyS_STRGr.18423.1	1177	175	3	138	114	HyS0071:29170-30347	+	0
HyS_STRGr.18424	HyS_STRGr.18424.1	1531	1531	1	1305	1302	HyS0071:37256-38787	-	0.0130634															Cluster_692(3)	0.92
HyS_STRGr.18426	HyS_STRGr.18426.1	8255	337	2	180	114	HyS0071:141377-149632	-	0															Cluster_1234(3)	0.82
HyS_STRGr.1843	HyS_STRGr.1843.1	2518	1063	2	345	270	HyS0003:4659588-4662106	-	0.0912512															Cluster_9(37)	0.35
HyS_STRGr.18437	HyS_STRGr.18437.1	4431	279	2	207	177	HyS0071:300423-304854	-	0.0322581							P27401.2	4.01e-05	Simian foamy virus (TYPE 3 / STRAIN LK3)	Pro-Pol polyprotein
HyS_STRGr.1844	HyS_STRGr.1844.1	1770	446	2	84	57	HyS0003:4663104-4664874	-	0.455157			DF0006637.1	1.9e-05	L2-2_Diul	Repeat from the Heliconius butterfly genus									Cluster_1083(3)	0.92
HyS_STRGr.18447	HyS_STRGr.18447.1	349	349	1	156	138	HyS0070:78077-78426	+	0
HyS_STRGr.18453	HyS_STRGr.18453.1	444	383	2	222	222	HyS0070:117000-117444	+	0											XR_007026108.1	7.47e-17	37	PREDICTED: Hydra vulgaris uncharacterized LOC124817788 (LOC124817788), ncRNA	Cluster_28(53)	0.78
HyS_STRGr.1847	HyS_STRGr.1847.1	3662	3305	2	231	174	HyS0003:4689144-4692806	+	0.00665658															Cluster_231(3)	0.08
HyS_STRGr.18478	HyS_STRGr.18478.1	568	295	2	153	66	HyS0070:323908-324476	+	0
HyS_STRGr.18489	HyS_STRGr.18489.1	214	109	2	102	39	HyS0070:474370-474584	+	0
HyS_STRGr.18494	HyS_STRGr.18494.1	3677	2570	2	261	162	HyS0070:516351-520028	+	0.00972763
HyS_STRGr.18498	HyS_STRGr.18498.1	325	325	1	96	75	HyS0070:557883-558208	+	0.04
HyS_STRGr.18499	HyS_STRGr.18499.1	1307	425	2	354	345	HyS0070:560103-561410	-	0
HyS_STRGr.18510	HyS_STRGr.18510.1	1713	1422	2	246	186	HyS0070:684762-686475	-	0.0175809															Cluster_107(19)	0.17
HyS_STRGr.18515	HyS_STRGr.18515.1	469	280	2	222	69	HyS0070:726392-726861	-	0.0285714
HyS_STRGr.1852	HyS_STRGr.1852.1	518	454	2	150	57	HyS0003:4707564-4708082	+	0
HyS_STRGr.18522	HyS_STRGr.18522.1	313	313	1	138	99	HyS0070:791329-791642	+	0
HyS_STRGr.18525	HyS_STRGr.18525.1	35910	141	2	84	75	HyS0070:821557-857467	-	0
HyS_STRGr.18532	HyS_STRGr.18532.1	645	273	2	180	180	HyS0070:951235-951880	+	0.0586081															Cluster_69(10)	0.33
HyS_STRGr.18533	HyS_STRGr.18533.1	6262	2110	2	339	339	HyS0070:959219-965481	+	0.00379147
HyS_STRGr.18534	HyS_STRGr.18534.1	310	310	1	168	168	HyS0070:966850-967160	-	0															Cluster_2067(5)	0.65
HyS_STRGr.18542	HyS_STRGr.18542.1	473	233	2	180	168	HyS0071:826416-826889	-	0
HyS_STRGr.18544	HyS_STRGr.18544.1	7830	919	2	486	435	HyS0071:832325-840155	-	0															Cluster_5(6)	0.57
HyS_STRGr.18545	HyS_STRGr.18545.1	433	395	2	372	285	HyS0071:834843-835276	-	0							Q949Y0.1	0.000489	Arabidopsis thaliana	Ubiquitin carboxyl-terminal hydrolase 6					Cluster_134(14)	0.66
HyS_STRGr.18574	HyS_STRGr.18574.1	3586	255	3	99	84	HyS0071:935650-939236	+	0
HyS_STRGr.18582	HyS_STRGr.18582.2	1793	1611	2	267	186	HyS0071:918123-919916	-	0			DF0274618.1	1.4e-08	AcoCah-1.13	Mammalian family identified by the Zoonomia project.									Cluster_291(5)	0.58
HyS_STRGr.18593	HyS_STRGr.18593.1	1976	1704	2	231	153	HyS0071:1187847-1189823	+	0			DF0274744.1	2e-05	AmmLer-1.108	Mammalian family identified by the Zoonomia project.									Cluster_635(13)	0.33
HyS_STRGr.18594	HyS_STRGr.18594.1	1099	555	2	231	153	HyS0071:1189994-1191093	+	0			DF0274975.1	0.00078	BalAcu-1.2	Mammalian family identified by the Zoonomia project.									Cluster_635(13)	1
HyS_STRGr.18595	HyS_STRGr.18595.1	5132	216	2	96	36	HyS0071:1205548-1210680	-	0
HyS_STRGr.18600	HyS_STRGr.18600.1	277	277	1	126	111	HyS0071:1293917-1294194	+	0
HyS_STRGr.18601	HyS_STRGr.18601.1	516	116	2	117	117	HyS0072:6061-6577	+	0
HyS_STRGr.18607	HyS_STRGr.18607.1	138	138	1	138	63	HyS0072:473128-473266	-	0
HyS_STRGr.18617	HyS_STRGr.18617.1	473	473	1	249	159	HyS0072:285467-285940	+	0.112051
HyS_STRGr.18618	HyS_STRGr.18618.1	302	224	2	141	141	HyS0072:292290-292592	-	0
HyS_STRGr.18625	HyS_STRGr.18625.1	534	440	2	150	78	HyS0072:488514-489048	+	0
HyS_STRGr.18629	HyS_STRGr.18629.1	2171	1996	2	732	714	HyS0072:994223-996394	-	0.0490982			DF0002433.1	1.3e-17	TE-X-3_DR	Non-autonomous transposable element from zebrafish	Q20595.3	0.000129	Caenorhabditis elegans	C-terminal-binding protein 1	XM_047277914.1	9.04e-13	9	PREDICTED: Hydra vulgaris uncharacterized LOC124812017 (LOC124812017), mRNA	Cluster_301(4)	0.35
HyS_STRGr.18630	HyS_STRGr.18630.1	611	536	2	492	438	HyS0072:1001593-1002204	-	0															Cluster_221(17)	0.59
HyS_STRGr.18631	HyS_STRGr.18631.1	600	577	2	120	78	HyS0072:1002742-1003342	-	0															Cluster_221(17)	0.91
HyS_STRGr.18635	HyS_STRGr.18635.1	257	218	2	219	219	HyS0072:606441-606698	-	0			DF0277988.1	6.2e-05	ManJav-1.82	Mammalian family identified by the Zoonomia project.
HyS_STRGr.18637	HyS_STRGr.18637.1	554	294	2	72	66	HyS0072:619774-620328	-	0.0272109
HyS_STRGr.18642	HyS_STRGr.18642.1	389	389	1	216	216	HyS0072:712303-712692	+	0
HyS_STRGr.18643	HyS_STRGr.18643.1	722	607	2	138	60	HyS0072:716375-717097	-	0															Cluster_264(28)	0.68
HyS_STRGr.18644	HyS_STRGr.18644.1	4506	4506	1	1131	819	HyS0072:717625-722131	+	0.0468265			DF2407540.2	0.00012	Acol_CR1_Ele9	Curated TE family	P16425.1	1.28e-08	Drosophila melanogaster	Putative 115 kDa protein in type-1 retrotransposable element R1DM	XR_007026108.1	7.42e-12	3	PREDICTED: Hydra vulgaris uncharacterized LOC124817788 (LOC124817788), ncRNA	Cluster_41(25)	0.11
HyS_STRGr.18654	HyS_STRGr.18654.1	1691	1035	3	495	471	HyS0072:853452-855143	+	0
HyS_STRGr.18656	HyS_STRGr.18656.1	476	292	2	102	102	HyS0072:862525-863001	+	0
HyS_STRGr.18660	HyS_STRGr.18660.1	173	146	2	147	147	HyS0072:951647-951820	-	0															Cluster_76(15)	0.57
HyS_STRGr.18661	HyS_STRGr.18661.1	5195	2428	2	330	207	HyS0072:1158847-1164042	-	0.0201812															Cluster_353(2)	0.12
HyS_STRGr.18663	HyS_STRGr.18663.1	3916	3879	2	780	726	HyS0072:1172099-1176015	+	0.00824955			DF0003697.1	1e-12	HERO-2_DR	R2-like non-LTR retrotransposon from zebrafish	P51784.3	5.36e-08	Homo sapiens	Ubiquitin carboxyl-terminal hydrolase 11					Cluster_180(3)	0.04
HyS_STRGr.18664	HyS_STRGr.18664.1	4949	836	2	768	441	HyS0072:1189049-1193998	-	0			DF2407520.2	0.00014	Acol_CR1_Ele1	Curated TE family	Q9NBX4.1	4.23e-25	Drosophila melanogaster	Probable RNA-directed DNA polymerase from transposon X-element					Cluster_375(2)	0.92
HyS_STRGr.18670	HyS_STRGr.18670.1	5574	5574	1	1734	1710	HyS0072:1076975-1082549	-	0.00771439							Q09575.1	2.73e-21	Caenorhabditis elegans	Uncharacterized protein K02A2.6	XM_046713826.1	1.16e-30	8	PREDICTED: Haliotis rubra uncharacterized LOC124278075 (LOC124278075), mRNA	Cluster_95(16)	0.18
HyS_STRGr.18672	HyS_STRGr.18672.1	10395	101	2	84	15	HyS0072:1124772-1135167	+	0															Cluster_206(17)	0.99
HyS_STRGr.18673	HyS_STRGr.18673.1	1699	1519	2	201	144	HyS0072:1262383-1264082	-	0											XM_047277444.1	2.46e-12	7	PREDICTED: Hydra vulgaris uncharacterized LOC124811573 (LOC124811573), transcript variant X1, mRNA
HyS_STRGr.18674	HyS_STRGr.18674.1	397	101	2	84	72	HyS0072:1266866-1267263	+	0															Cluster_195(2)	0.77
HyS_STRGr.18675	HyS_STRGr.18675.1	645	163	2	159	60	HyS0072:1274821-1275466	-	0
HyS_STRGr.18676	HyS_STRGr.18676.1	2502	285	2	213	96	HyS0072:1279656-1282158	-	0
HyS_STRGr.18677	HyS_STRGr.18677.1	1052	449	2	147	132	HyS0072:1366253-1367305	-	0															Cluster_2387(3)	0.71
HyS_STRGr.18678	HyS_STRGr.18678.1	1267	1161	2	228	216	HyS0072:1370906-1372173	-	0															Cluster_164(6)	0.51
HyS_STRGr.18681	HyS_STRGr.18681.1	887	690	2	234	165	HyS0072:1330720-1331607	+	0
HyS_STRGr.18685	HyS_STRGr.18685.1	125	125	1	126	126	HyS0073:12538-12663	-	0
HyS_STRGr.1869	HyS_STRGr.1869.1	1001	981	2	174	153	HyS0003:4844024-4845025	-	0.0662589															Cluster_316(6)	0.21
HyS_STRGr.18698	HyS_STRGr.18698.1	2243	2222	2	201	186	HyS0073:180441-182684	-	0.0621062															Cluster_426(2)	0.09
HyS_STRGr.1870	HyS_STRGr.1870.1	3315	3315	1	261	261	HyS0003:4845945-4849260	+	0.0205128															Cluster_94(21)	0.14
HyS_STRGr.18702	HyS_STRGr.18702.1	228	197	2	102	96	HyS0073:206489-206717	+	0
HyS_STRGr.18705	HyS_STRGr.18705.1	3928	196	2	168	21	HyS0073:321551-325479	-	0.0408163
HyS_STRGr.18709	HyS_STRGr.18709.1	1571	1457	2	729	516	HyS0073:388300-389871	+	0			DF0005460.2	6e-12	Halyomorpha_halys-5_family-452	RTE-BovB LINE element	Q95SX7.1	1.01e-10	Drosophila melanogaster	Probable RNA-directed DNA polymerase from transposon BS	XR_007026108.1	1.4e-19	9	PREDICTED: Hydra vulgaris uncharacterized LOC124817788 (LOC124817788), ncRNA	Cluster_28(53)	0.14
HyS_STRGr.18710	HyS_STRGr.18710.1	185	161	2	90	48	HyS0073:420023-420208	+	0
HyS_STRGr.18723	HyS_STRGr.18723.1	2146	1179	2	264	165	HyS0073:598951-601097	+	0							Q80TC5.2	2.73e-28	Mus musculus	Pogo transposable element with KRAB domain					Cluster_196(3)	0.39
HyS_STRGr.18731	HyS_STRGr.18731.1	124	124	1	123	102	HyS0073:701220-701344	-	0															Cluster_1585(2)	1
HyS_STRGr.18735	HyS_STRGr.18735.1	2054	238	2	117	75	HyS0074:20594-22648	+	0															Cluster_3236(7)	0.76
HyS_STRGr.18736	HyS_STRGr.18736.1	128	128	1	87	69	HyS0074:71128-71256	-	0															Cluster_1855(2)	1
HyS_STRGr.18742	HyS_STRGr.18742.1	281	108	2	108	102	HyS0073:902731-903012	+	0
HyS_STRGr.1876	HyS_STRGr.1876.1	3509	3509	1	405	357	HyS0003:4930145-4933654	-	0.0401824															Cluster_211(3)	0.03
HyS_STRGr.18760	HyS_STRGr.18760.1	2047	752	2	192	129	HyS0073:1037854-1039901	-	0.0412234
HyS_STRGr.18761	HyS_STRGr.18761.1	898	877	2	153	105	HyS0073:1041071-1041969	-	0.0102623
HyS_STRGr.18762	HyS_STRGr.18762.1	2412	2412	1	267	201	HyS0073:1042193-1044605	-	0							P04323.1	7.78e-06	Drosophila melanogaster	Retrovirus-related Pol polyprotein from transposon 17.6
HyS_STRGr.18766	HyS_STRGr.18766.1	7101	1448	2	300	234	HyS0073:1092438-1099539	+	0.0642265															Cluster_337(19)	0.23
HyS_STRGr.18768	HyS_STRGr.18768.1	3891	1773	2	306	210	HyS0073:1140229-1144120	+	0.0321489			DF0006279.1	0.00047	CR1-E5a_Ucy	CR1 LINE element	P21328.1	1.63e-06	Drosophila melanogaster	RNA-directed DNA polymerase from mobile element jockey	XM_021504665.1	4.83e-10	4	PREDICTED: Mizuhopecten yessoensis thymidine phosphorylase-like (LOC110454891), transcript variant X1, mRNA	Cluster_296(13)	0.34
HyS_STRGr.18789	HyS_STRGr.18789.1	157	157	1	141	12	HyS0074:506713-506870	+	0							Q91FN5.1	9.35e-06	Invertebrate iridescent virus 6	Putative Bro-N domain-containing protein 289L					Cluster_3438(2)	0.96
HyS_STRGr.1880	HyS_STRGr.1880.1	132	132	1	99	69	HyS0003:4993309-4993441	-	0															Cluster_3668(2)	0.57
HyS_STRGr.18804	HyS_STRGr.18804.1	5268	513	2	183	183	HyS0074:476434-481702	-	0.204678
HyS_STRGr.18806	HyS_STRGr.18806.1	1013	833	2	180	111	HyS0074:485332-486345	-	0															Cluster_1508(2)	0.12
HyS_STRGr.18807	HyS_STRGr.18807.1	516	390	2	225	69	HyS0074:512211-512727	-	0
HyS_STRGr.18809	HyS_STRGr.18809.2	12896	11400	2	579	567	HyS0074:563464-576360	+	0.0121053							O00370.1	1.4e-20	Homo sapiens	LINE-1 retrotransposable element ORF2 protein	XR_007026108.1	4.53e-17	1	PREDICTED: Hydra vulgaris uncharacterized LOC124817788 (LOC124817788), ncRNA	Cluster_13(32)	0.16
HyS_STRGr.1881	HyS_STRGr.1881.1	145	145	1	147	135	HyS0003:4994921-4995066	-	0															Cluster_29(27)	1
HyS_STRGr.18810	HyS_STRGr.18810.1	414	414	1	249	231	HyS0074:1082642-1083056	-	0															Cluster_1619(3)	0.4
HyS_STRGr.18813	HyS_STRGr.18813.1	2282	2251	2	849	786	HyS0074:1103637-1105919	-	0.00710795							Q9H5L6.2	3.54e-10	Homo sapiens	DNA transposase THAP9	XM_047289186.1	3.68e-12	5	PREDICTED: Hydra vulgaris uncharacterized LOC124818371 (LOC124818371), mRNA	Cluster_76(15)	0.23
HyS_STRGr.18815	HyS_STRGr.18815.1	371	135	2	123	111	HyS0074:1132395-1132766	-	0
HyS_STRGr.18816	HyS_STRGr.18816.1	1692	199	2	162	150	HyS0074:1170005-1171697	-	0.170854															Cluster_1417(68)	0.61
HyS_STRGr.18827	HyS_STRGr.18827.1	8702	8244	2	738	687	HyS0074:741290-749992	-	0.0161329							P04146.3	7.47e-11	Drosophila melanogaster	Copia protein					Cluster_44(6)	0.23
HyS_STRGr.18831	HyS_STRGr.18831.1	6057	6057	1	387	237	HyS0074:824675-830732	-	0.0211326							Q09575.1	8.63e-13	Caenorhabditis elegans	Uncharacterized protein K02A2.6					Cluster_80(6)	0.05
HyS_STRGr.18839	HyS_STRGr.18839.1	4930	2315	2	1590	924	HyS0074:978250-983180	-	0.00345572			DF2407591.2	1.2e-22	Acol_gypsy_Ele50	Curated TE family	Q09575.1	1.18e-36	Caenorhabditis elegans	Uncharacterized protein K02A2.6	XM_046779766.1	2.28e-09	5	PREDICTED: Daphnia pulicaria uncharacterized protein K02A2.6-like (LOC124314569), mRNA	Cluster_94(21)	0.23
HyS_STRGr.18843	HyS_STRGr.18843.1	6279	428	2	312	162	HyS0074:1035534-1041813	-	0															Cluster_63(4)	0.75
HyS_STRGr.18845	HyS_STRGr.18845.1	1851	1820	2	804	678	HyS0074:1071279-1073130	+	0.00879121							Q9H5L6.2	9.72e-09	Homo sapiens	DNA transposase THAP9	XM_047268724.1	4.96e-10	8	PREDICTED: Hydra vulgaris uncharacterized LOC124807138 (LOC124807138), transcript variant X1, mRNA	Cluster_76(15)	0.25
HyS_STRGr.18846	HyS_STRGr.18846.1	2578	160	2	75	63	HyS0074:1276690-1279268	-	0															Cluster_3236(7)	1
HyS_STRGr.18847	HyS_STRGr.18847.1	6425	101	2	102	66	HyS0075:80371-86796	-	0
HyS_STRGr.18853	HyS_STRGr.18853.1	326	326	1	144	108	HyS0075:494439-494765	-	0															Cluster_2283(9)	0.5
HyS_STRGr.18857	HyS_STRGr.18857.1	1561	249	2	147	63	HyS0075:711656-713217	+	0															Cluster_22(44)	0.94
HyS_STRGr.18858	HyS_STRGr.18858.1	172	172	1	174	57	HyS0075:722037-722209	+	0															Cluster_2460(26)	0.69
HyS_STRGr.18862	HyS_STRGr.18862.1	4113	163	2	87	33	HyS0075:850543-854656	-	0															Cluster_64(13)	1
HyS_STRGr.18875	HyS_STRGr.18875.1	290	175	2	177	105	HyS0075:1218391-1218681	+	0															Cluster_982(2)	1
HyS_STRGr.18890	HyS_STRGr.18890.1	3094	2978	2	375	273	HyS0076:85115-88209	-	0.0177972															Cluster_264(28)	0.33
HyS_STRGr.18892	HyS_STRGr.18892.1	511	511	1	372	294	HyS0076:101126-101637	-	0			DF0275804.1	3.4e-08	CraTho-1.17	Mammalian family identified by the Zoonomia project.									Cluster_635(13)	1
HyS_STRGr.18896	HyS_STRGr.18896.1	2900	327	2	147	84	HyS0076:191720-194620	-	0
HyS_STRGr.18905	HyS_STRGr.18905.1	553	131	2	111	30	HyS0076:872450-873003	-	0
HyS_STRGr.18906	HyS_STRGr.18906.1	233	233	1	123	87	HyS0076:902907-903140	+	0
HyS_STRGr.18911	HyS_STRGr.18911.1	345	345	1	177	66	HyS0076:454673-455018	-	0
HyS_STRGr.18941	HyS_STRGr.18941.1	894	894	1	711	570	HyS0076:800596-801490	+	0.0234899			DF0004730.1	3.7e-06	Halyomorpha_halys-1_family-399	RTE-BovB LINE element					XM_036502099.1	6.68e-06	4	PREDICTED: Octopus sinensis uncharacterized LOC115210815 (LOC115210815), transcript variant X2, mRNA	Cluster_146(21)	0.23
HyS_STRGr.18945	HyS_STRGr.18945.1	37577	1033	2	813	783	HyS0076:909916-947493	+	0.0561471
HyS_STRGr.18949	HyS_STRGr.18949.1	936	936	1	246	105	HyS0076:1014164-1015100	-	0.0641026
HyS_STRGr.18954	HyS_STRGr.18954.1	254	254	1	90	90	HyS0077:50803-51057	-	0															Cluster_26(15)	0.83
HyS_STRGr.18963	HyS_STRGr.18963.1	189	189	1	99	99	HyS0076:1239007-1239196	+	0
HyS_STRGr.18966	HyS_STRGr.18966.1	941	689	2	57	33	HyS0076:1251459-1252400	+	0.45283			DF0006637.1	6.8e-07	L2-2_Diul	Repeat from the Heliconius butterfly genus
HyS_STRGr.18967	HyS_STRGr.18967.1	12303	621	2	306	69	HyS0076:1256128-1268431	+	0															Cluster_9(37)	0.35
HyS_STRGr.18968	HyS_STRGr.18968.2	8831	1580	4	258	231	HyS0077:86746-95577	-	0											XM_052237598.1	9.29e-07	4	PREDICTED: Mytilus californianus uncharacterized LOC127729725 (LOC127729725), transcript variant X1, mRNA	Cluster_185(30)	0.14
HyS_STRGr.18969	HyS_STRGr.18969.1	761	223	3	222	90	HyS0077:93603-94364	+	0.044843															Cluster_960(4)	0.46
HyS_STRGr.1897	HyS_STRGr.1897.1	2716	491	2	150	114	HyS0003:5207508-5210224	-	0															Cluster_10(9)	0.42
HyS_STRGr.18972	HyS_STRGr.18972.2	3248	3051	3	360	306	HyS0077:131744-134992	-	0.00262209
HyS_STRGr.18974	HyS_STRGr.18974.1	7068	408	2	279	165	HyS0077:138434-145502	-	0															Cluster_874(4)	0.97
HyS_STRGr.18977	HyS_STRGr.18977.1	137	137	1	93	93	HyS0077:234088-234225	+	0															Cluster_3801(5)	0.99
HyS_STRGr.18978	HyS_STRGr.18978.1	8922	3782	2	297	294	HyS0077:273766-282688	-	0.0253834															Cluster_27(28)	0.35
HyS_STRGr.18982	HyS_STRGr.18982.1	628	628	1	120	111	HyS0077:368848-369476	-	0															Cluster_130(20)	1
HyS_STRGr.18988	HyS_STRGr.18988.1	590	590	1	567	417	HyS0077:476713-477303	-	0			DF0286512.2	1.5e-05	TE0034_SO2_FAM1032	Repetitive element found in rice weevil					XM_036502099.1	1.55e-10	9	PREDICTED: Octopus sinensis uncharacterized LOC115210815 (LOC115210815), transcript variant X2, mRNA	Cluster_645(28)	0.35
HyS_STRGr.18999	HyS_STRGr.18999.1	10133	1306	2	522	441	HyS0077:623255-633388	-	0.443338			DF2407540.2	4.8e-67	Acol_CR1_Ele9	Curated TE family					XM_036502099.1	2.13e-07	3	PREDICTED: Octopus sinensis uncharacterized LOC115210815 (LOC115210815), transcript variant X2, mRNA	Cluster_41(25)	0.45
HyS_STRGr.1900	HyS_STRGr.1900.1	106	106	1	105	69	HyS0003:5226987-5227093	-	0															Cluster_144(3)	0.47
HyS_STRGr.19000	HyS_STRGr.19000.1	105	105	1	105	81	HyS0077:635353-635458	-	0
HyS_STRGr.19006	HyS_STRGr.19006.1	1082	208	2	108	108	HyS0077:714095-715177	-	0.0384615															Cluster_157(6)	0.37
HyS_STRGr.19007	HyS_STRGr.19007.1	628	266	2	162	48	HyS0077:750876-751504	+	0
HyS_STRGr.19010	HyS_STRGr.19010.1	2672	1997	2	195	114	HyS0077:778433-781105	-	0.0235353															Cluster_275(8)	0.2
HyS_STRGr.19011	HyS_STRGr.19011.1	6864	6864	1	333	270	HyS0077:780456-787320	+	0.0295746
HyS_STRGr.19013	HyS_STRGr.19013.1	117	117	1	117	117	HyS0077:1125146-1125263	+	0
HyS_STRGr.19015	HyS_STRGr.19015.1	6472	1040	2	243	243	HyS0077:1133099-1139571	+	0							Q70EK9.1	1.27e-12	Homo sapiens	Ubiquitin carboxyl-terminal hydrolase 51					Cluster_403(4)	0.31
HyS_STRGr.19016	HyS_STRGr.19016.1	1428	1392	2	198	189	HyS0077:1139703-1141131	+	0							P21328.1	8.37e-21	Drosophila melanogaster	RNA-directed DNA polymerase from mobile element jockey
HyS_STRGr.19019	HyS_STRGr.19019.1	1152	1034	2	384	378	HyS0078:3699-4851	+	0			DF0005756.1	0.00016	Halyomorpha_halys-5_family-1919	RTE-X LINE element					XR_007026108.1	9.84e-20	13	PREDICTED: Hydra vulgaris uncharacterized LOC124817788 (LOC124817788), ncRNA	Cluster_28(53)	0.44
HyS_STRGr.1902	HyS_STRGr.1902.1	251	212	2	141	84	HyS0003:5237913-5238164	-	0															Cluster_191(2)	0.28
HyS_STRGr.19023	HyS_STRGr.19023.1	1807	1775	2	186	147	HyS0077:870339-872146	-	0.0242254
HyS_STRGr.19027	HyS_STRGr.19027.1	7353	420	2	183	144	HyS0077:890113-897466	-	0
HyS_STRGr.19028	HyS_STRGr.19028.1	7853	904	2	894	858	HyS0077:892863-900716	-	0.0254425
HyS_STRGr.19029	HyS_STRGr.19029.1	1448	169	2	117	63	HyS0077:902158-903606	-	0
HyS_STRGr.1903	HyS_STRGr.1903.1	1042	1042	1	201	189	HyS0003:5250733-5251775	-	0.0412668
HyS_STRGr.1904	HyS_STRGr.1904.1	2085	2085	1	645	627	HyS0003:5253589-5255674	-	0.0743405							Q91ZY6.1	3.86e-38	Rattus norvegicus	Homologous-pairing protein 2 homolog	XM_031712867.1	1.21e-16	9	PREDICTED: Actinia tenebrosa homologous-pairing protein 2 homolog (LOC116303336), mRNA	Cluster_480(2)	0.03
HyS_STRGr.19040	HyS_STRGr.19040.1	1023	598	2	354	87	HyS0077:1086026-1087049	-	0.103679
HyS_STRGr.19048	HyS_STRGr.19048.1	872	563	3	564	558	HyS0078:119465-120337	-	0															Cluster_707(28)	1
HyS_STRGr.19051	HyS_STRGr.19051.1	14180	558	2	528	420	HyS0078:158519-172699	-	0			DF0005494.1	4.9e-15	Halyomorpha_halys-5_family-1622	Helitron RC	Q9H611.2	5.44e-15	Homo sapiens	ATP-dependent DNA helicase PIF1	XM_019342621.1	8.7e-13	24	PREDICTED: Ipomoea nil uncharacterized LOC109191991 (LOC109191991), mRNA
HyS_STRGr.19054	HyS_STRGr.19054.1	5265	2452	2	246	225	HyS0078:189358-194623	+	0.0252855															Cluster_22(44)	0.43
HyS_STRGr.19055	HyS_STRGr.19055.1	1596	213	2	138	126	HyS0078:203674-205270	+	0															Cluster_374(6)	0.25
HyS_STRGr.19078	HyS_STRGr.19078.1	853	765	2	252	180	HyS0078:502223-503076	-	0															Cluster_645(28)	0.28
HyS_STRGr.19089	HyS_STRGr.19089.1	369	369	1	207	153	HyS0078:610429-610798	-	0
HyS_STRGr.19099	HyS_STRGr.19099.1	157	133	2	90	60	HyS0078:950162-950319	-	0															Cluster_162(11)	0.5
HyS_STRGr.19101	HyS_STRGr.19101.1	6185	2146	2	375	303	HyS0078:952233-958418	+	0.0205033							Q9QYZ9.2	7.92e-05	Mus musculus	Serine protease 30					Cluster_452(2)	0.22
HyS_STRGr.19109	HyS_STRGr.19109.1	8207	905	2	186	186	HyS0078:789306-797513	+	0.0662983															Cluster_766(4)	0.36
HyS_STRGr.1911	HyS_STRGr.1911.1	549	514	2	348	129	HyS0003:5329024-5329573	+	0.0155642
HyS_STRGr.19117	HyS_STRGr.19117.1	17957	350	2	180	60	HyS0078:1054624-1072581	+	0.0228571
HyS_STRGr.1913	HyS_STRGr.1913.1	183	183	1	183	174	HyS0003:5339264-5339447	+	0															Cluster_707(28)	1
HyS_STRGr.19134	HyS_STRGr.19134.1	871	351	2	147	132	HyS0079:229321-230192	-	0
HyS_STRGr.19137	HyS_STRGr.19137.1	3947	2594	2	1725	1431	HyS0079:339016-342963	-	0.0690054							E1BP92.1	5.01e-05	Bos taurus	Vertnin
HyS_STRGr.19143	HyS_STRGr.19143.1	4423	390	2	165	30	HyS0079:420766-425189	+	0															Cluster_895(5)	0.84
HyS_STRGr.1915	HyS_STRGr.1915.1	1156	1034	2	207	123	HyS0003:5397404-5398560	-	0.174081			DF2407668.2	3.1e-08	Acol_Jockey_Ele1	Curated TE family									Cluster_1199(4)	0.23
HyS_STRGr.19150	HyS_STRGr.19150.1	878	187	2	84	66	HyS0079:779525-780403	+	0.149733
HyS_STRGr.19151	HyS_STRGr.19151.1	11581	7041	2	402	216	HyS0079:785598-797179	-	0.0443119															Cluster_63(4)	0.05
HyS_STRGr.19152	HyS_STRGr.19152.1	4077	4054	2	369	171	HyS0079:792936-797013	-	0.0189936			DF0004091.1	3.7e-06	SAT-16_DR	Satellite sequence from zebrafish genome					XM_032377390.2	8.63e-11	3	PREDICTED: Nematostella vectensis homeobox protein Hox-A3 (LOC5508578), mRNA	Cluster_172(6)	0.13
HyS_STRGr.19156	HyS_STRGr.19156.1	1437	131	2	132	81	HyS0079:852845-854282	+	0
HyS_STRGr.19158	HyS_STRGr.19158.1	350	350	1	153	129	HyS0079:881703-882053	-	0															Cluster_2460(26)	0.85
HyS_STRGr.19159	HyS_STRGr.19159.1	1923	1923	1	228	144	HyS0079:890123-892046	+	0.00416017															Cluster_539(2)	0.03
HyS_STRGr.19160	HyS_STRGr.19160.1	2980	2980	1	1185	954	HyS0079:892359-895339	+	0.00838926			DF0288810.2	2.2e-06	TE2355_SO2_FAM0416	Repetitive element found in rice weevil									Cluster_263(2)	0.15
HyS_STRGr.19195	HyS_STRGr.19195.1	7851	130	2	111	36	HyS0080:295963-303814	+	0
HyS_STRGr.19196	HyS_STRGr.19196.1	880	690	2	444	438	HyS0080:302841-303721	-	0							P50729.1	2.64e-08	Bacillus subtilis subsp. subtilis str. 168	Probable ATP-dependent DNA helicase RecS					Cluster_296(13)	0.72
HyS_STRGr.19197	HyS_STRGr.19197.1	930	201	2	105	66	HyS0080:350472-351402	+	0															Cluster_22(44)	1
HyS_STRGr.192	HyS_STRGr.192.1	1227	276	2	237	237	HyS0001:2686247-2687474	+	0
HyS_STRGr.1920	HyS_STRGr.1920.1	5849	5427	2	564	225	HyS0003:5493118-5498967	-	0.0834715			DF0279581.1	0.00064	OndZib-1.374	Mammalian family identified by the Zoonomia project.					XM_014933081.2	4.16e-10	1	PREDICTED: Octopus bimaculoides tigger transposable element-derived protein 1-like (LOC106882409), mRNA	Cluster_12(27)	0.13
HyS_STRGr.19204	HyS_STRGr.19204.1	549	515	2	171	75	HyS0080:528856-529405	-	0															Cluster_423(8)	0.31
HyS_STRGr.1921	HyS_STRGr.1921.1	3253	1624	2	174	114	HyS0003:5505279-5508532	+	0.0818966															Cluster_273(10)	0.22
HyS_STRGr.19216	HyS_STRGr.19216.1	15786	474	2	183	111	HyS0080:639936-655722	-	0.0295359															Cluster_605(2)	0.2
HyS_STRGr.19219	HyS_STRGr.19219.1	982	762	2	327	294	HyS0080:677909-678891	+	0															Cluster_265(5)	0.58
HyS_STRGr.19220	HyS_STRGr.19220.1	159	159	1	126	57	HyS0080:692695-692854	-	0															Cluster_2283(9)	0.85
HyS_STRGr.19221	HyS_STRGr.19221.1	1234	179	2	93	84	HyS0080:703487-704721	-	0															Cluster_64(13)	0.44
HyS_STRGr.19228	HyS_STRGr.19228.1	587	587	1	198	183	HyS0080:779803-780390	+	0
HyS_STRGr.19230	HyS_STRGr.19230.1	8308	129	2	129	129	HyS0080:1012880-1021188	-	0
HyS_STRGr.19231	HyS_STRGr.19231.1	6876	575	2	204	72	HyS0080:869550-876426	-	0															Cluster_280(17)	0.34
HyS_STRGr.19236	HyS_STRGr.19236.1	441	441	1	441	261	HyS0081:182830-183271	+	0			DF0286883.2	8.1e-19	TE0409_SO2_FAM0014	Repetitive element found in rice weevil					XM_015522008.1	1.89e-08	18	PREDICTED: Diuraphis noxia uncharacterized LOC107171751 (LOC107171751), mRNA
HyS_STRGr.19237	HyS_STRGr.19237.1	397	397	1	171	108	HyS0081:196128-196525	+	0.0654912															Cluster_2283(9)	0.44
HyS_STRGr.19243	HyS_STRGr.19243.1	209	209	1	93	66	HyS0081:303947-304156	-	0															Cluster_1347(12)	0.73
HyS_STRGr.19245	HyS_STRGr.19245.1	346	313	2	105	72	HyS0081:307131-307477	+	0															Cluster_1829(2)	0.36
HyS_STRGr.19246	HyS_STRGr.19246.1	16281	895	2	399	306	HyS0081:307556-323837	+	0.00893855															Cluster_148(9)	0.25
HyS_STRGr.19247	HyS_STRGr.19247.1	315	278	2	138	123	HyS0081:312206-312521	+	0															Cluster_3020(2)	0.63
HyS_STRGr.19248	HyS_STRGr.19248.1	825	524	2	312	276	HyS0081:316056-316881	+	0
HyS_STRGr.1925	HyS_STRGr.1925.1	477	398	2	264	54	HyS0003:5562644-5563121	+	0
HyS_STRGr.19253	HyS_STRGr.19253.1	5396	279	2	129	96	HyS0081:354348-359744	-	0															Cluster_117(5)	0.24
HyS_STRGr.19254	HyS_STRGr.19254.1	4593	369	2	177	123	HyS0081:386386-390979	+	0.0216802
HyS_STRGr.19255	HyS_STRGr.19255.1	14473	2085	2	288	123	HyS0081:424602-439075	-	0.00431655							Q0R4F1.1	4.47e-06	Xenopus laevis	ATP-dependent DNA helicase PIF1	XM_015904546.1	9.52e-08	7	PREDICTED: Acropora digitifera uncharacterized LOC107339283 (LOC107339283), transcript variant X1, mRNA	Cluster_3(26)	0.28
HyS_STRGr.19256	HyS_STRGr.19256.1	9217	1831	2	255	150	HyS0081:426126-435343	-	0.00491535											XR_003695374.1	1.79e-09	6	PREDICTED: Exaiptasia pallida uncharacterized LOC110238286 (LOC110238286), transcript variant X1, misc_RNA
HyS_STRGr.19257	HyS_STRGr.19257.1	138	138	1	138	117	HyS0081:435710-435848	+	0
HyS_STRGr.19259	HyS_STRGr.19259.1	5679	5679	1	1569	1407	HyS0081:444571-450250	-	0.0375066			DF0006893.1	3.4e-24	RTE-3_Hmel_A	Repeat from the Heliconius butterfly genus	O00370.1	1.2e-15	Homo sapiens	LINE-1 retrotransposable element ORF2 protein	XR_007026108.1	1.2e-15	2	PREDICTED: Hydra vulgaris uncharacterized LOC124817788 (LOC124817788), ncRNA	Cluster_41(25)	0.1
HyS_STRGr.19261	HyS_STRGr.19261.1	5867	5867	1	291	261	HyS0081:454271-460138	-	0.0185785											XM_028553953.1	9.74e-07	2	PREDICTED: Dendronephthya gigantea trafficking protein particle complex subunit 10-like (LOC114532445), mRNA	Cluster_86(2)	0.05
HyS_STRGr.19264	HyS_STRGr.19264.1	131	131	1	102	93	HyS0081:554262-554393	+	0															Cluster_3959(2)	0.6
HyS_STRGr.19274	HyS_STRGr.19274.1	1153	1153	1	780	591	HyS0081:660153-661306	-	0			DF0275407.1	8.9e-05	CerAty-1.118	Mammalian family identified by the Zoonomia project.	P11369.2	1.1e-20	Mus musculus	LINE-1 retrotransposable element ORF2 protein	XR_008263986.1	4.02e-09	18	PREDICTED: Octopus bimaculoides uncharacterized LOC128247618 (LOC128247618), ncRNA	Cluster_28(53)	0.28
HyS_STRGr.19277	HyS_STRGr.19277.1	1667	1046	2	303	228	HyS0081:710351-712018	-	0.041109											XR_007026108.1	1e-14	13	PREDICTED: Hydra vulgaris uncharacterized LOC124817788 (LOC124817788), ncRNA	Cluster_12(27)	0.32
HyS_STRGr.19280	HyS_STRGr.19280.1	1141	1080	2	477	306	HyS0081:835676-836817	+	0.00833333											XM_047289191.1	6.2e-17	17	PREDICTED: Hydra vulgaris uncharacterized LOC124818374 (LOC124818374), mRNA
HyS_STRGr.19283	HyS_STRGr.19283.1	199	199	1	198	198	HyS0081:855150-855349	+	0															Cluster_3438(2)	0.76
HyS_STRGr.19288	HyS_STRGr.19288.1	21642	223	3	189	183	HyS0082:82883-104525	+	0
HyS_STRGr.19291	HyS_STRGr.19291.1	254	102	2	102	102	HyS0082:571520-571774	-	0
HyS_STRGr.19293	HyS_STRGr.19293.1	124	124	1	69	69	HyS0082:632698-632822	-	0															Cluster_130(20)	1
HyS_STRGr.19294	HyS_STRGr.19294.1	3220	319	2	129	90	HyS0082:652928-656148	-	0.0282132															Cluster_266(11)	0.45
HyS_STRGr.19306	HyS_STRGr.19306.1	218	218	1	192	51	HyS0082:259125-259343	+	0											XM_036502099.1	3.07e-13	27	PREDICTED: Octopus sinensis uncharacterized LOC115210815 (LOC115210815), transcript variant X2, mRNA	Cluster_206(17)	0.66
HyS_STRGr.19308	HyS_STRGr.19308.1	228	228	1	120	108	HyS0082:264711-264939	-	0															Cluster_2441(2)	0.93
HyS_STRGr.19325	HyS_STRGr.19325.1	654	330	3	276	201	HyS0082:735215-735869	-	0
HyS_STRGr.19327	HyS_STRGr.19327.1	1583	101	2	42	42	HyS0082:751803-753386	+	0.0792079															Cluster_3702(2)	1
HyS_STRGr.19332	HyS_STRGr.19332.1	596	190	2	156	99	HyS0083:46488-47084	+	0															Cluster_1187(62)	1
HyS_STRGr.19333	HyS_STRGr.19333.1	549	144	2	120	63	HyS0083:46726-47275	-	0															Cluster_2164(18)	0.76
HyS_STRGr.19334	HyS_STRGr.19334.1	29291	139	2	132	132	HyS0083:78293-107584	-	0
HyS_STRGr.19335	HyS_STRGr.19335.1	292	118	2	108	105	HyS0083:94536-94828	+	0
HyS_STRGr.19340	HyS_STRGr.19340.1	3772	131	2	84	54	HyS0082:960793-964565	-	0															Cluster_2571(47)	0.99
HyS_STRGr.19341	HyS_STRGr.19341.1	1799	161	3	129	108	HyS0082:962112-963911	-	0															Cluster_2571(47)	1
HyS_STRGr.19344	HyS_STRGr.19344.1	223	158	2	159	156	HyS0083:320616-320839	-	0
HyS_STRGr.19355	HyS_STRGr.19355.1	3017	2948	2	267	153	HyS0083:257268-260285	+	0.0356174															Cluster_270(2)	0.05
HyS_STRGr.19371	HyS_STRGr.19371.1	2187	478	2	168	168	HyS0083:348121-350308	+	0															Cluster_2305(2)	0.29
HyS_STRGr.19372	HyS_STRGr.19372.1	415	219	2	174	57	HyS0083:350427-350842	+	0
HyS_STRGr.19378	HyS_STRGr.19378.1	138	138	1	126	105	HyS0083:467163-467301	+	0															Cluster_2305(2)	1
HyS_STRGr.19379	HyS_STRGr.19379.1	1512	1254	2	1014	987	HyS0083:524859-526371	+	0.0374801
HyS_STRGr.19387	HyS_STRGr.19387.1	224	224	1	201	48	HyS0083:628198-628422	-	0											XM_036502099.1	1.91e-10	25	PREDICTED: Octopus sinensis uncharacterized LOC115210815 (LOC115210815), transcript variant X2, mRNA	Cluster_206(17)	0.63
HyS_STRGr.19397	HyS_STRGr.19397.1	995	995	1	312	252	HyS0083:729568-730563	+	0
HyS_STRGr.19410	HyS_STRGr.19410.1	5567	114	2	99	78	HyS0083:921773-927340	-	0															Cluster_1695(5)	0.5
HyS_STRGr.19420	HyS_STRGr.19420.1	1078	1078	1	297	117	HyS0084:479908-480986	+	0							Q6AZB8.1	1.76e-19	Danio rerio	Putative nuclease HARBI1	XM_047269637.1	8e-16	18	PREDICTED: Hydra vulgaris putative nuclease HARBI1 (LOC124807604), mRNA	Cluster_1167(2)	0.33
HyS_STRGr.19421	HyS_STRGr.19421.1	1795	100	2	102	102	HyS0084:486629-488424	+	0															Cluster_140(5)	0.68
HyS_STRGr.19428	HyS_STRGr.19428.1	337	317	2	93	72	HyS0084:130440-130777	-	0			DF0275706.1	0.00046	ChrAsi-1.144	Mammalian family identified by the Zoonomia project.									Cluster_374(6)	0.77
HyS_STRGr.1943	HyS_STRGr.1943.1	728	703	2	225	165	HyS0003:5828239-5828967	-	0.0440967
HyS_STRGr.19436	HyS_STRGr.19436.1	390	258	2	120	81	HyS0084:237801-238191	+	0															Cluster_48(16)	0.62
HyS_STRGr.19457	HyS_STRGr.19457.1	999	999	1	192	144	HyS0084:799012-800011	-	0.024024
HyS_STRGr.19459	HyS_STRGr.19459.1	4028	177	2	177	177	HyS0085:37895-41923	-	0															Cluster_1638(3)	0.62
HyS_STRGr.19460	HyS_STRGr.19460.1	3907	147	2	147	54	HyS0085:38015-41922	+	0.387755
HyS_STRGr.19461	HyS_STRGr.19461.1	151	151	1	84	45	HyS0085:38121-38272	+	0															Cluster_1638(3)	0.5
HyS_STRGr.19462	HyS_STRGr.19462.1	1524	1446	2	402	252	HyS0085:60477-62001	+	0.117566															Cluster_821(5)	0.59
HyS_STRGr.19463	HyS_STRGr.19463.1	2516	2319	2	420	243	HyS0085:81055-83571	-	0.029323															Cluster_381(7)	0.13
HyS_STRGr.19471	HyS_STRGr.19471.1	7658	363	2	132	87	HyS0085:88331-95989	+	0															Cluster_185(30)	0.82
HyS_STRGr.19477	HyS_STRGr.19477.1	181	181	1	123	93	HyS0085:172493-172674	+	0															Cluster_2958(7)	0.99
HyS_STRGr.19487	HyS_STRGr.19487.1	2660	2660	1	2616	2508	HyS0085:307612-310272	-	0.00714286			DF0276882.1	5.5e-08	EriEur-6.5	Mammalian family identified by the Zoonomia project.	O00370.1	1.37e-20	Homo sapiens	LINE-1 retrotransposable element ORF2 protein	XR_007026108.1	2.58e-19	5	PREDICTED: Hydra vulgaris uncharacterized LOC124817788 (LOC124817788), ncRNA	Cluster_28(53)	0.23
HyS_STRGr.19490	HyS_STRGr.19490.1	5809	1366	2	243	213	HyS0085:343258-349067	+	0															Cluster_461(6)	0.16
HyS_STRGr.19509	HyS_STRGr.19509.1	1922	261	2	102	102	HyS0085:626484-628406	-	0															Cluster_130(20)	1
HyS_STRGr.19512	HyS_STRGr.19512.1	3428	1110	5	882	864	HyS0085:639869-643297	-	0							Q9JJP2.1	1.63e-25	Mus musculus	Tumor protein p73	XM_047267326.1	2.97e-15	28	PREDICTED: Hydra vulgaris cellular tumor antigen p53 (LOC101235318), transcript variant X1, mRNA
HyS_STRGr.19533	HyS_STRGr.19533.1	954	536	3	57	45	HyS0085:738787-739741	+	0											XR_006035114.1	1.38e-20	41	PREDICTED: Alosa sapidissima uncharacterized LOC121724064 (LOC121724064), transcript variant X1, ncRNA
HyS_STRGr.19544	HyS_STRGr.19544.1	3322	3322	1	1272	1122	HyS0086:47353-50675	-	0.00662252			DF0004830.1	2.4e-06	Halyomorpha_halys-1_family-494	I-Jockey LINE element	Q9NBX4.1	3.43e-07	Drosophila melanogaster	Probable RNA-directed DNA polymerase from transposon X-element					Cluster_229(8)	0.86
HyS_STRGr.19545	HyS_STRGr.19545.1	1764	970	2	204	183	HyS0086:55834-57598	-	0.0268041															Cluster_1301(2)	0.21
HyS_STRGr.19546	HyS_STRGr.19546.1	946	268	2	195	57	HyS0086:58741-59687	+	0
HyS_STRGr.19548	HyS_STRGr.19548.1	2842	2842	1	261	144	HyS0086:95296-98138	+	0.00562984															Cluster_9(37)	0.74
HyS_STRGr.1955	HyS_STRGr.1955.1	1789	854	6	657	633	HyS0003:5854880-5856669	-	0			DF0004615.1	0.00051	Halyomorpha_halys-1_family-222	Repetitive element of unknown type	P82968.1	3.53e-44	Melithaea caledonica	Four-domain proteases inhibitor
HyS_STRGr.19550	HyS_STRGr.19550.1	316	316	1	132	120	HyS0086:146196-146512	+	0															Cluster_2460(26)	0.61
HyS_STRGr.19552	HyS_STRGr.19552.1	200	200	1	201	201	HyS0086:171069-171269	+	0
HyS_STRGr.19554	HyS_STRGr.19554.1	661	223	2	147	93	HyS0086:228988-229649	+	0			DF0288446.2	0.00099	TE1986_SO2_FAM2903	Repetitive element found in rice weevil									Cluster_14(27)	0.57
HyS_STRGr.19556	HyS_STRGr.19556.1	349	349	1	102	81	HyS0086:263419-263768	-	0															Cluster_70(8)	1
HyS_STRGr.19558	HyS_STRGr.19558.1	2126	700	2	165	111	HyS0086:299480-301606	-	0.0128571															Cluster_153(20)	0.55
HyS_STRGr.19562	HyS_STRGr.19562.1	260	260	1	210	150	HyS0087:43323-43583	+	0											XM_047286618.1	3.77e-13	51	PREDICTED: Hydra vulgaris uncharacterized LOC124816895 (LOC124816895), mRNA
HyS_STRGr.19564	HyS_STRGr.19564.1	266	266	1	168	153	HyS0087:87796-88062	+	0															Cluster_2420(2)	0.66
HyS_STRGr.19565	HyS_STRGr.19565.1	5865	762	2	324	135	HyS0087:89008-94873	-	0.0433071			DF0289903.2	7.9e-09	Naiad-1_Movir	Penelope element									Cluster_34(21)	0.39
HyS_STRGr.19567	HyS_STRGr.19567.1	567	536	2	474	411	HyS0086:389041-389608	+	0															Cluster_76(15)	0.85
HyS_STRGr.19569	HyS_STRGr.19569.1	1721	101	2	87	21	HyS0086:404050-405771	+	0															Cluster_1508(2)	1
HyS_STRGr.1957	HyS_STRGr.1957.1	2794	2643	2	363	258	HyS0003:5881560-5884354	-	0.0662126															Cluster_324(3)	0.14
HyS_STRGr.19571	HyS_STRGr.19571.1	1451	1313	2	297	240	HyS0086:488406-489857	+	0							O02751.2	2.94e-10	Bos taurus	Craniofacial development protein 2					Cluster_22(44)	0.71
HyS_STRGr.19584	HyS_STRGr.19584.1	2167	959	2	648	633	HyS0086:791932-794099	+	0							Q2KIA3.1	9.89e-19	Bos taurus	LIM domain only protein 3
HyS_STRGr.19586	HyS_STRGr.19586.1	19631	19631	1	696	462	HyS0086:813804-833435	+	0.0184402			DF0279223.1	4.1e-05	MyrTri-1.22	Mammalian family identified by the Zoonomia project.	Q94HW2.1	4.88e-28	Arabidopsis thaliana	Retrovirus-related Pol polyprotein from transposon RE1					Cluster_4(6)	0.24
HyS_STRGr.19589	HyS_STRGr.19589.1	276	276	1	177	177	HyS0086:885619-885895	+	0
HyS_STRGr.19593	HyS_STRGr.19593.1	559	559	1	261	207	HyS0086:931679-932238	+	0.0143113															Cluster_1146(5)	0.24
HyS_STRGr.19596	HyS_STRGr.19596.1	209	209	1	75	33	HyS0087:180002-180211	+	0															Cluster_3383(2)	0.27
HyS_STRGr.19600	HyS_STRGr.19600.1	1908	1551	2	234	162	HyS0087:210542-212450	+	0.0444874															Cluster_394(3)	0.14
HyS_STRGr.19601	HyS_STRGr.19601.1	1995	443	2	414	414	HyS0087:225336-227331	+	0
HyS_STRGr.19609	HyS_STRGr.19609.1	5926	101	2	93	27	HyS0088:18640-24566	+	0															Cluster_3758(3)	0.99
HyS_STRGr.19616	HyS_STRGr.19616.1	15526	293	3	117	117	HyS0087:444889-460415	-	0															Cluster_2951(2)	0.18
HyS_STRGr.19619	HyS_STRGr.19619.1	223	223	1	210	174	HyS0087:482705-482928	-	0															Cluster_35(6)	0.97
HyS_STRGr.19622	HyS_STRGr.19622.1	6126	6126	1	3165	3123	HyS0087:514559-520685	+	0.00603983			DF0279915.1	4e-06	PanTig-1.125	Mammalian family identified by the Zoonomia project.	Q95SX7.1	2.06e-14	Drosophila melanogaster	Probable RNA-directed DNA polymerase from transposon BS	XR_007026108.1	6.04e-14	2	PREDICTED: Hydra vulgaris uncharacterized LOC124817788 (LOC124817788), ncRNA	Cluster_28(53)	0.1
HyS_STRGr.19635	HyS_STRGr.19635.1	1024	155	2	135	111	HyS0087:700289-701313	+	0
HyS_STRGr.19655	HyS_STRGr.19655.1	143	143	1	126	123	HyS0088:137631-137774	-	0							P16886.2	1.25e-16	Strongylocentrotus purpuratus	Late histone H2A.L3	XM_027348988.1	1.42e-19	73	PREDICTED: Dermatophagoides pteronyssinus histone H2A (LOC113798448), transcript variant X1, mRNA	Cluster_2302(9)	0.99
HyS_STRGr.19661	HyS_STRGr.19661.1	1220	1220	1	609	501	HyS0088:296522-297742	-	0.00655738			DF0006273.2	0.0001	DIRS-1c_Amnio	Long Terminal Repeat for an DIRS endogenous retrovirus									Cluster_94(21)	0.29
HyS_STRGr.19665	HyS_STRGr.19665.1	127	127	1	99	90	HyS0088:510690-510817	-	0							P10394.1	7.19e-06	Drosophila melanogaster	Retrovirus-related Pol polyprotein from transposon 412
HyS_STRGr.19666	HyS_STRGr.19666.1	173	173	1	174	123	HyS0088:513949-514122	+	0															Cluster_635(13)	1
HyS_STRGr.19670	HyS_STRGr.19670.1	5310	966	2	255	252	HyS0088:486078-491388	-	0
HyS_STRGr.19671	HyS_STRGr.19671.1	3345	3267	2	360	264	HyS0088:493957-497302	-	0.0211203							Q99572.4	0.000309	Homo sapiens	P2X purinoceptor 7					Cluster_233(2)	0.05
HyS_STRGr.19675	HyS_STRGr.19675.1	110	110	1	111	111	HyS0088:571959-572069	-	0															Cluster_2460(26)	1
HyS_STRGr.19676	HyS_STRGr.19676.1	314	191	2	141	75	HyS0088:584913-585227	+	0															Cluster_337(19)	0.35
HyS_STRGr.19682	HyS_STRGr.19682.1	337	337	1	129	108	HyS0088:667832-668169	-	0															Cluster_2460(26)	0.58
HyS_STRGr.19685	HyS_STRGr.19685.1	627	606	2	219	183	HyS0088:748259-748886	-	0.0478548			DF0003786.2	0.00092	Copia4-I_DR	LTR retrotransposon from zebrafish: internal sequence
HyS_STRGr.1969	HyS_STRGr.1969.1	3033	3033	1	264	135	HyS0003:5994955-5997988	+	0.00692384															Cluster_3(26)	0.11
HyS_STRGr.19693	HyS_STRGr.19693.1	2833	963	2	303	210	HyS0089:201080-203913	-	0															Cluster_1313(2)	0.11
HyS_STRGr.19702	HyS_STRGr.19702.1	779	779	1	108	36	HyS0089:276778-277557	-	0.0821566															Cluster_1619(3)	0.22
HyS_STRGr.19717	HyS_STRGr.19717.1	4884	4780	2	1047	1035	HyS0089:391227-396111	-	0.0039749							O86236.1	2.63e-12	Haemophilus influenzae Rd KW20	Uncharacterized transposase-like protein HI_1328.1	XM_021039992.2	7.76e-22	4	PREDICTED: Exaiptasia pallida uncharacterized LOC110234605 (LOC110234605), mRNA
HyS_STRGr.19723	HyS_STRGr.19723.1	108	108	1	108	66	HyS0089:439428-439536	-	0
HyS_STRGr.19742	HyS_STRGr.19742.1	360	360	1	141	138	HyS0089:697403-697763	-	0.0444444
HyS_STRGr.19757	HyS_STRGr.19757.2	3333	704	4	258	150	HyS0091:149390-152723	-	0															Cluster_1758(2)	0.41
HyS_STRGr.19759	HyS_STRGr.19759.1	448	193	2	192	123	HyS0091:196040-196488	-	0															Cluster_2076(6)	0.99
HyS_STRGr.19767	HyS_STRGr.19767.1	1360	1336	2	201	84	HyS0091:306508-307868	+	0.0606287
HyS_STRGr.19769	HyS_STRGr.19769.1	1158	330	2	258	60	HyS0091:343351-344509	-	0.0242424
HyS_STRGr.1977	HyS_STRGr.1977.1	543	521	2	165	144	HyS0003:6056872-6057415	-	0
HyS_STRGr.19772	HyS_STRGr.19772.1	911	678	2	591	375	HyS0091:348867-349778	-	0															Cluster_1096(4)	0.94
HyS_STRGr.19774	HyS_STRGr.19774.1	7273	729	4	360	288	HyS0091:394977-402250	+	0															Cluster_1708(7)	0.52
HyS_STRGr.19775	HyS_STRGr.19775.1	39660	1204	2	171	117	HyS0091:396078-435738	+	0.0697674															Cluster_423(8)	0.28
HyS_STRGr.19778	HyS_STRGr.19778.2	14226	14196	2	381	255	HyS0090:3676-17902	-	0.0324739							Q94HW2.1	6.77e-08	Arabidopsis thaliana	Retrovirus-related Pol polyprotein from transposon RE1					Cluster_9(37)	0.27
HyS_STRGr.19779	HyS_STRGr.19779.1	173	173	1	141	111	HyS0090:23676-23849	-	0			DF0000867.4	0.00061	MER57C1	MER57C1 Long Terminal Repeat for ERV1 endogenous retrovirus
HyS_STRGr.19785	HyS_STRGr.19785.1	212	212	1	90	78	HyS0090:67624-67836	-	0
HyS_STRGr.19789	HyS_STRGr.19789.1	1884	1884	1	429	171	HyS0090:119658-121542	+	0.0116773															Cluster_238(5)	0.36
HyS_STRGr.19792	HyS_STRGr.19792.1	2257	2179	2	759	717	HyS0090:156145-158402	+	0.0252409											XM_014923107.2	5.95e-10	3	PREDICTED: Octopus bimaculoides probable palmitoyltransferase ZDHHC24 (LOC106875124), mRNA	Cluster_41(25)	0.26
HyS_STRGr.198	HyS_STRGr.198.1	1097	1097	1	249	213	HyS0001:2795812-2796909	+	0.0191431
HyS_STRGr.1980	HyS_STRGr.1980.1	656	396	2	171	144	HyS0003:6095400-6096056	-	0
HyS_STRGr.19816	HyS_STRGr.19816.1	451	451	1	132	126	HyS0090:443101-443552	-	0
HyS_STRGr.19820	HyS_STRGr.19820.1	472	276	2	174	168	HyS0090:459820-460292	+	0															Cluster_3035(2)	0.41
HyS_STRGr.19833	HyS_STRGr.19833.1	309	112	2	108	102	HyS0090:736303-736612	-	0															Cluster_3035(2)	1
HyS_STRGr.19840	HyS_STRGr.19840.1	360	175	2	174	81	HyS0092:375800-376160	-	0							Q9H0W7.1	6.95e-05	Homo sapiens	THAP domain-containing protein 2
HyS_STRGr.19841	HyS_STRGr.19841.1	7672	7425	2	1710	1440	HyS0092:380095-387767	-	0.0339394							O43422.2	1.24e-65	Homo sapiens	52 kDa repressor of the inhibitor of the protein kinase	XM_046998977.1	1.22e-16	2	PREDICTED: Xenia sp. Carnegie-2017 52 kDa repressor of the inhibitor of the protein kinase-like (LOC124447973), transcript variant X1, mRNA	Cluster_55(3)	0.21
HyS_STRGr.19847	HyS_STRGr.19847.1	629	412	3	192	36	HyS0092:56967-57596	+	0															Cluster_99(27)	0.33
HyS_STRGr.19848	HyS_STRGr.19848.1	452	428	2	282	204	HyS0092:57968-58420	+	0															Cluster_106(30)	0.19
HyS_STRGr.19849	HyS_STRGr.19849.1	630	110	2	111	111	HyS0092:59669-60299	+	0
HyS_STRGr.19852	HyS_STRGr.19852.1	4855	135	2	108	108	HyS0092:153541-158396	-	0															Cluster_64(13)	0.79
HyS_STRGr.19854	HyS_STRGr.19854.1	117	117	1	117	105	HyS0092:211824-211941	-	0			DF0002768.2	0.00013	Gypsy-171_DR-I	LTR retrotransposon from zebrafish: internal sequence
HyS_STRGr.19855	HyS_STRGr.19855.1	1616	201	2	201	150	HyS0092:246515-248131	-	0															Cluster_130(20)	0.77
HyS_STRGr.19856	HyS_STRGr.19856.1	2341	915	2	147	81	HyS0092:246849-249190	-	0.00983607															Cluster_130(20)	1
HyS_STRGr.19857	HyS_STRGr.19857.1	274	101	2	102	102	HyS0092:251451-251725	+	0															Cluster_155(11)	0.82
HyS_STRGr.19860	HyS_STRGr.19860.1	5276	5276	1	1992	1869	HyS0092:314499-319775	-	0.0210387							O43422.2	4.87e-69	Homo sapiens	52 kDa repressor of the inhibitor of the protein kinase	XM_047273374.1	1.1e-25	7	PREDICTED: Hydra vulgaris 52 kDa repressor of the inhibitor of the protein kinase-like (LOC124809323), mRNA	Cluster_107(19)	0.65
HyS_STRGr.19861	HyS_STRGr.19861.1	258	258	1	189	48	HyS0092:327311-327569	-	0			DF0286641.2	9.3e-06	TE0164_SO2_FAM1162	Repetitive element found in rice weevil									Cluster_107(19)	1
HyS_STRGr.19862	HyS_STRGr.19862.1	150	150	1	63	54	HyS0092:330968-331118	-	0
HyS_STRGr.19867	HyS_STRGr.19867.1	3475	3449	2	1461	1416	HyS0092:476067-479542	+	0.0269643							A5PKF5.1	2.51e-21	Bos taurus	THAP domain-containing protein 11	XM_047276586.1	4.23e-38	17	PREDICTED: Hydra vulgaris uncharacterized LOC100203226 (LOC100203226), mRNA	Cluster_220(12)	0.79
HyS_STRGr.19872	HyS_STRGr.19872.1	1955	1955	1	642	630	HyS0091:512656-514611	+	0.105882			DF0274792.1	6.7e-05	AnoCau-4.20	Mammalian family identified by the Zoonomia project.					XM_030337068.1	1.92e-09	5	PREDICTED: Gadus morhua uncharacterized LOC115528768 (LOC115528768), mRNA	Cluster_192(7)	0.28
HyS_STRGr.19873	HyS_STRGr.19873.1	1624	1175	2	237	210	HyS0091:542177-543801	+	0															Cluster_377(8)	0.31
HyS_STRGr.19891	HyS_STRGr.19891.1	613	217	4	216	78	HyS0091:781074-781687	+	0							O95394.1	2.4e-20	Homo sapiens	Phosphoacetylglucosamine mutase	XM_041513415.1	8.56e-09	34	PREDICTED: Gigantopelta aegis phosphoacetylglucosamine mutase-like (LOC121383407), mRNA
HyS_STRGr.19900	HyS_STRGr.19900.1	2757	2618	2	1287	1185	HyS0092:643027-645784	-	0.0240642															Cluster_177(9)	0.91
HyS_STRGr.19902	HyS_STRGr.19902.1	6905	450	2	144	87	HyS0092:575192-582097	-	0.08	uncharacterizedLOC100213518	1.98e-06
HyS_STRGr.19904	HyS_STRGr.19904.1	12310	499	2	432	408	HyS0092:597879-610189	+	0			DF0004730.1	7.7e-06	Halyomorpha_halys-1_family-399	RTE-BovB LINE element					XM_014931556.2	1.29e-10	12	PREDICTED: Octopus bimaculoides uncharacterized LOC106881244 (LOC106881244), mRNA	Cluster_206(17)	0.28
HyS_STRGr.19905	HyS_STRGr.19905.1	3773	3773	1	849	726	HyS0092:667184-670957	-	0.00795123			DF0003338.1	2e-24	Harbinger-2_DR	DNA transposon from zebrafish	Q9M2U3.1	1.2e-17	Arabidopsis thaliana	Protein ALP1-like	XM_028556731.1	2.12e-46	21	PREDICTED: Dendronephthya gigantea protein ALP1-like (LOC114535415), mRNA	Cluster_187(3)	0.21
HyS_STRGr.19907	HyS_STRGr.19907.1	255	177	2	99	66	HyS0092:679412-679667	+	0
HyS_STRGr.1991	HyS_STRGr.1991.1	18016	1651	2	318	279	HyS0003:6248458-6266474	-	0.176863							Q9J579.1	1.08e-14	Fowlpox virus strain NVSL	Probable deoxycytidine kinase FPV151
HyS_STRGr.19911	HyS_STRGr.19911.1	1320	141	2	102	72	HyS0093:80498-81818	+	0															Cluster_718(5)	0.7
HyS_STRGr.19915	HyS_STRGr.19915.1	5412	1344	2	354	237	HyS0093:242366-247778	+	0.0104167
HyS_STRGr.19919	HyS_STRGr.19919.1	123	123	1	123	123	HyS0093:254043-254166	+	0															Cluster_220(12)	0.98
HyS_STRGr.19930	HyS_STRGr.19930.1	305	180	2	180	81	HyS0093:377039-377344	-	0
HyS_STRGr.19938	HyS_STRGr.19938.1	2022	365	5	282	279	HyS0094:284-2306	+	0															Cluster_190(9)	0.29
HyS_STRGr.19942	HyS_STRGr.19942.1	1858	1814	2	291	276	HyS0094:44694-46552	+	0.0325248			DF0006893.1	1.8e-05	RTE-3_Hmel_A	Repeat from the Heliconius butterfly genus									Cluster_13(32)	0.19
HyS_STRGr.19943	HyS_STRGr.19943.1	7085	1742	2	264	192	HyS0094:46695-53780	+	0.00459242
HyS_STRGr.19945	HyS_STRGr.19945.1	215	123	2	78	66	HyS0094:69066-69281	+	0
HyS_STRGr.19947	HyS_STRGr.19947.2	12773	921	2	666	570	HyS0094:89483-102256	-	0			DF0004730.1	2e-06	Halyomorpha_halys-1_family-399	RTE-BovB LINE element					XM_036502099.1	1.52e-06	7	PREDICTED: Octopus sinensis uncharacterized LOC115210815 (LOC115210815), transcript variant X2, mRNA	Cluster_404(22)	0.29
HyS_STRGr.1995	HyS_STRGr.1995.1	1769	1385	2	219	135	HyS0003:6299942-6301711	+	0.0823105	FAK	2.89e-09					Q15102.1	5.74e-12	Homo sapiens	Platelet-activating factor acetylhydrolase IB subunit alpha1					Cluster_687(4)	0.23
HyS_STRGr.19951	HyS_STRGr.19951.1	320	214	2	189	90	HyS0093:499246-499566	-	0
HyS_STRGr.19970	HyS_STRGr.19970.1	3453	1058	2	795	780	HyS0094:182567-186020	-	0															Cluster_1195(2)	0.24
HyS_STRGr.19973	HyS_STRGr.19973.1	1075	687	2	327	219	HyS0094:192037-193112	+	0															Cluster_865(2)	0.49
HyS_STRGr.19974	HyS_STRGr.19974.1	246	150	2	150	135	HyS0094:209707-209953	+	0.0933333															Cluster_1514(2)	0.64
HyS_STRGr.19979	HyS_STRGr.19979.1	48490	532	2	264	96	HyS0094:287560-336050	-	0			DF0274618.1	0.00024	AcoCah-1.13	Mammalian family identified by the Zoonomia project.									Cluster_482(8)	1
HyS_STRGr.1998	HyS_STRGr.1998.1	4468	188	2	99	45	HyS0003:6308025-6312493	+	0
HyS_STRGr.19980	HyS_STRGr.19980.1	948	723	2	123	108	HyS0094:310347-311295	+	0															Cluster_1716(4)	0.7
HyS_STRGr.19986	HyS_STRGr.19986.1	850	850	1	699	507	HyS0094:461125-461975	+	0															Cluster_645(28)	0.25
HyS_STRGr.19991	HyS_STRGr.19991.1	133	133	1	93	63	HyS0094:558961-559094	-	0.225564
HyS_STRGr.19998	HyS_STRGr.19998.1	378	198	2	144	123	HyS0094:662574-662952	-	0
HyS_STRGr.20000	HyS_STRGr.20000.1	3716	1247	2	240	135	HyS0094:711146-714862	-	0							Q9Z129.2	4.24e-05	Mus musculus	ATP-dependent DNA helicase Q1					Cluster_924(4)	0.18
HyS_STRGr.20002	HyS_STRGr.20002.1	1134	204	2	171	24	HyS0094:720536-721670	-	0.0441176
HyS_STRGr.20003	HyS_STRGr.20003.1	8574	602	2	135	69	HyS0094:721410-729984	-	0															Cluster_29(27)	0.19
HyS_STRGr.20007	HyS_STRGr.20007.1	109	109	1	66	51	HyS0094:774867-774976	-	0															Cluster_566(12)	0.9
HyS_STRGr.20013	HyS_STRGr.20013.1	1845	974	3	636	498	HyS0095:124286-126131	-	0.073922															Cluster_1294(2)	0.06
HyS_STRGr.20017	HyS_STRGr.20017.1	610	585	2	231	150	HyS0095:163319-163929	-	0.0153846															Cluster_393(3)	0.36
HyS_STRGr.20028	HyS_STRGr.20028.1	1714	108	2	108	108	HyS0096:55849-57563	+	0															Cluster_566(12)	1
HyS_STRGr.20032	HyS_STRGr.20032.1	7301	417	2	222	216	HyS0095:625859-633160	+	0															Cluster_1619(3)	0.4
HyS_STRGr.20035	HyS_STRGr.20035.1	250	166	2	126	120	HyS0095:664703-664953	-	0
HyS_STRGr.20045	HyS_STRGr.20045.1	2285	660	2	225	111	HyS0096:69518-71803	-	0											XM_044318538.1	4.8e-16	16	PREDICTED: Acropora millepora tetratricopeptide repeat protein 28-like (LOC114956243), transcript variant X2, mRNA	Cluster_150(11)	0.63
HyS_STRGr.20046	HyS_STRGr.20046.1	2827	2627	2	1095	1017	HyS0096:72077-74904	+	0.00989722															Cluster_151(28)	0.26
HyS_STRGr.20049	HyS_STRGr.20049.1	431	431	1	225	159	HyS0096:195432-195863	+	0
HyS_STRGr.20051	HyS_STRGr.20051.1	2487	2365	2	354	309	HyS0096:216754-219241	-	0.0143763							Q09575.1	2e-06	Caenorhabditis elegans	Uncharacterized protein K02A2.6					Cluster_80(6)	0.04
HyS_STRGr.20053	HyS_STRGr.20053.1	3105	2982	2	303	285	HyS0096:256811-259916	-	0.00536553							P21328.1	1.21e-40	Drosophila melanogaster	RNA-directed DNA polymerase from mobile element jockey	XM_045306047.1	4.92e-07	2	PREDICTED: Mercenaria mercenaria uncharacterized LOC123526800 (LOC123526800), mRNA	Cluster_136(5)	1
HyS_STRGr.20055	HyS_STRGr.20055.1	55023	1228	2	504	411	HyS0096:269541-324564	+	0.0260586			DF0004730.1	2.8e-06	Halyomorpha_halys-1_family-399	RTE-BovB LINE element					XM_036502099.1	1.99e-07	3	PREDICTED: Octopus sinensis uncharacterized LOC115210815 (LOC115210815), transcript variant X2, mRNA	Cluster_146(21)	0.16
HyS_STRGr.20058	HyS_STRGr.20058.1	1865	1865	1	381	339	HyS0096:398328-400193	+	0.0327078							Q91FR3.1	1.93e-06	Invertebrate iridescent virus 6	Uncharacterized protein 259R					Cluster_566(12)	0.37
HyS_STRGr.20065	HyS_STRGr.20065.1	370	370	1	153	114	HyS0096:638360-638730	+	0.0702703															Cluster_2460(26)	0.77
HyS_STRGr.20068	HyS_STRGr.20068.1	1569	272	2	273	273	HyS0096:707361-708930	+	0							A1X159.1	7.95e-05	Perna viridis	Foot protein 1 variant 2					Cluster_796(21)	0.96
HyS_STRGr.2007	HyS_STRGr.2007.1	585	585	1	198	102	HyS0003:6382444-6383029	+	0.0239316
HyS_STRGr.20079	HyS_STRGr.20079.1	614	614	1	288	270	HyS0097:589080-589694	+	0			DF0277462.1	0.00078	HipGal-1.43	Mammalian family identified by the Zoonomia project.	P54825.1	9.66e-08	Rattus norvegicus	Lens fiber membrane intrinsic protein
HyS_STRGr.20081	HyS_STRGr.20081.1	7680	221	2	138	138	HyS0097:113673-121353	-	0
HyS_STRGr.20083	HyS_STRGr.20083.1	932	283	2	120	120	HyS0097:134657-135589	-	0
HyS_STRGr.20086	HyS_STRGr.20086.1	2513	2513	1	699	675	HyS0097:173681-176194	-	0.017111															Cluster_361(2)	0.03
HyS_STRGr.20087	HyS_STRGr.20087.1	439	164	3	123	123	HyS0097:189843-190282	-	0															Cluster_540(2)	0.37
HyS_STRGr.20091	HyS_STRGr.20091.1	1987	742	2	159	123	HyS0097:273545-275532	-	0.0512129															Cluster_62(15)	0.37
HyS_STRGr.2010	HyS_STRGr.2010.1	976	976	1	177	144	HyS0004:0-976	-	0			DF0288161.2	2e-16	TE1699_SO2_FAM0264	Repetitive element found in rice weevil	P04146.3	1.2e-72	Drosophila melanogaster	Copia protein	XM_031573940.2	5.5e-27	34	PREDICTED: Clupea harengus uncharacterized LOC116221867 (LOC116221867), transcript variant X1, mRNA	Cluster_205(2)	0.55
HyS_STRGr.20125	HyS_STRGr.20125.1	1521	1483	2	258	237	HyS0098:129269-130790	+	0.0296696															Cluster_118(7)	0.25
HyS_STRGr.20131	HyS_STRGr.20131.1	3008	897	2	255	93	HyS0098:204904-207912	+	0.0100334
HyS_STRGr.2014	HyS_STRGr.2014.1	3243	346	2	180	111	HyS0003:7361660-7364903	-	0
HyS_STRGr.20145	HyS_STRGr.20145.1	440	440	1	159	66	HyS0098:337686-338126	+	0.0227273
HyS_STRGr.20147	HyS_STRGr.20147.1	612	239	2	114	39	HyS0098:345331-345943	+	0.0334728
HyS_STRGr.20168	HyS_STRGr.20168.1	678	567	2	153	96	HyS0098:508412-509090	+	0.104056															Cluster_157(6)	0.35
HyS_STRGr.20169	HyS_STRGr.20169.1	3412	3371	2	489	180	HyS0098:520804-524216	+	0							Q94HW2.1	4.25e-10	Arabidopsis thaliana	Retrovirus-related Pol polyprotein from transposon RE1					Cluster_71(7)	0.02
HyS_STRGr.20195	HyS_STRGr.20195.1	1115	295	3	153	141	HyS0099:46198-47313	-	0							Q28948.2	1.07e-08	Sus scrofa	5'-AMP-activated protein kinase catalytic subunit alpha-2	XM_045301899.1	9.42e-10	27	PREDICTED: Mercenaria mercenaria 5'-AMP-activated protein kinase catalytic subunit alpha-2-like (LOC123524031), mRNA
HyS_STRGr.20196	HyS_STRGr.20196.1	668	668	1	168	75	HyS0099:49250-49918	+	0.154192
HyS_STRGr.20202	HyS_STRGr.20202.1	280	280	1	114	87	HyS0099:138721-139001	+	0.0285714
HyS_STRGr.20203	HyS_STRGr.20203.1	5977	5977	1	378	360	HyS0099:139239-145216	+	0.0132173			DF0006283.1	4.7e-05	CR1-J2b_Ucy	CR1 LINE element	Q95SX7.1	2.34e-18	Drosophila melanogaster	Probable RNA-directed DNA polymerase from transposon BS	XM_047284721.1	5.89e-14	2	PREDICTED: Hydra vulgaris snake venom 5'-nucleotidase (LOC100201021), transcript variant X4, mRNA	Cluster_13(32)	0.18
HyS_STRGr.20216	HyS_STRGr.20216.1	4770	4770	1	276	273	HyS0099:322202-326972	-	0.0136268															Cluster_128(6)	0.1
HyS_STRGr.20217	HyS_STRGr.20217.1	1176	588	2	231	159	HyS0099:331325-332501	-	0															Cluster_1009(8)	0.24
HyS_STRGr.2022	HyS_STRGr.2022.1	1291	1050	2	1050	966	HyS0004:20321-21612	+	0			DF0005756.1	0.00033	Halyomorpha_halys-5_family-1919	RTE-X LINE element					XR_007026108.1	4.65e-18	13	PREDICTED: Hydra vulgaris uncharacterized LOC124817788 (LOC124817788), ncRNA	Cluster_645(28)	0.2
HyS_STRGr.20221	HyS_STRGr.20221.1	9512	8033	2	1791	1776	HyS0099:365149-374661	-	0.0195444			DF0003070.2	1.8e-30	DIRS-14_DR	DIRS-type LTR retrotransposon from zebrafish	P21328.1	6.45e-24	Drosophila melanogaster	RNA-directed DNA polymerase from mobile element jockey	XM_028552834.1	4.81e-06	1	PREDICTED: Dendronephthya gigantea uncharacterized LOC114531179 (LOC114531179), mRNA	Cluster_46(16)	0.62
HyS_STRGr.20222	HyS_STRGr.20222.1	1669	1558	2	969	915	HyS0099:375625-377294	+	0.00513479															Cluster_689(2)	0.57
HyS_STRGr.20225	HyS_STRGr.20225.1	904	170	2	102	102	HyS0099:405832-406736	+	0															Cluster_75(5)	0.49
HyS_STRGr.20228	HyS_STRGr.20228.1	252	157	2	120	33	HyS0099:479588-479840	-	0
HyS_STRGr.20233	HyS_STRGr.20233.1	2424	220	2	129	45	HyS0099:571741-574165	+	0															Cluster_796(21)	0.78
HyS_STRGr.20234	HyS_STRGr.20234.1	140	101	2	90	57	HyS0099:578366-578506	-	0.168317			DF0286664.2	0.00011	TE0187_SO2_FAM1183	Repetitive element found in rice weevil									Cluster_248(15)	0.75
HyS_STRGr.20238	HyS_STRGr.20238.1	100	100	1	102	36	HyS0099:628085-628185	+	0
HyS_STRGr.20244	HyS_STRGr.20244.1	7507	1147	2	786	780	HyS0099:699520-707027	-	0			DF2407535.2	0.00081	Acol_CR1_Ele4	Curated TE family	O00370.1	7.8e-18	Homo sapiens	LINE-1 retrotransposable element ORF2 protein	XR_007026108.1	1.1e-19	12	PREDICTED: Hydra vulgaris uncharacterized LOC124817788 (LOC124817788), ncRNA	Cluster_404(22)	0.15
HyS_STRGr.20246	HyS_STRGr.20246.1	1457	1433	2	627	501	HyS0099:707194-708651	-	0			DF0006893.1	4.2e-06	RTE-3_Hmel_A	Repeat from the Heliconius butterfly genus	O02751.2	1.86e-09	Bos taurus	Craniofacial development protein 2	XR_008264684.1	1.4e-09	6	PREDICTED: Octopus bimaculoides uncharacterized LOC128248515 (LOC128248515), ncRNA	Cluster_22(44)	0.41
HyS_STRGr.2025	HyS_STRGr.2025.1	2078	320	2	210	27	HyS0004:274529-276607	-	0.13125															Cluster_265(5)	0.45
HyS_STRGr.20250	HyS_STRGr.20250.1	1064	760	2	168	165	HyS0100:22495-23559	+	0.0118421
HyS_STRGr.2026	HyS_STRGr.2026.1	100	100	1	99	99	HyS0004:371452-371552	-	0
HyS_STRGr.20262	HyS_STRGr.20262.1	746	391	2	144	60	HyS0100:137568-138314	+	0															Cluster_185(30)	0.34
HyS_STRGr.20274	HyS_STRGr.20274.1	163	163	1	105	81	HyS0100:281677-281840	+	0
HyS_STRGr.20276	HyS_STRGr.20276.1	1641	1332	3	1332	1272	HyS0100:368729-370370	+	0															Cluster_707(28)	1
HyS_STRGr.2028	HyS_STRGr.2028.1	8097	483	2	165	132	HyS0004:95649-103746	+	0															Cluster_255(3)	0.28
HyS_STRGr.20280	HyS_STRGr.20280.1	124	124	1	123	123	HyS0100:665387-665511	+	0
HyS_STRGr.20281	HyS_STRGr.20281.1	2192	2022	2	1506	1500	HyS0100:685867-688059	+	0.0187933															Cluster_13(32)	0.76
HyS_STRGr.2029	HyS_STRGr.2029.1	6642	696	2	204	156	HyS0004:106280-112922	+	0															Cluster_255(3)	1
HyS_STRGr.20291	HyS_STRGr.20291.1	155	155	1	156	156	HyS0100:603090-603245	+	0
HyS_STRGr.20293	HyS_STRGr.20293.2	1969	1643	2	510	495	HyS0100:627336-629305	-	0.0103469															Cluster_184(17)	0.69
HyS_STRGr.20294	HyS_STRGr.20294.1	474	101	2	93	93	HyS0100:727926-728400	+	0															Cluster_3478(34)	1
HyS_STRGr.20296	HyS_STRGr.20296.1	7743	845	2	189	156	HyS0101:400387-408130	+	0.0106509
HyS_STRGr.20297	HyS_STRGr.20297.1	1004	271	2	150	102	HyS0101:409213-410217	+	0															Cluster_1009(8)	0.26
HyS_STRGr.203	HyS_STRGr.203.1	583	386	2	156	126	HyS0001:2835939-2836522	+	0
HyS_STRGr.2030	HyS_STRGr.2030.1	11131	3047	2	255	252	HyS0004:111184-122315	+	0.00295372															Cluster_255(3)	0.23
HyS_STRGr.20310	HyS_STRGr.20310.1	194	121	2	111	111	HyS0101:171443-171637	+	0															Cluster_611(4)	0.45
HyS_STRGr.20324	HyS_STRGr.20324.1	122	122	1	123	99	HyS0101:355522-355644	+	0															Cluster_754(4)	1
HyS_STRGr.20332	HyS_STRGr.20332.1	1143	289	2	135	75	HyS0101:595989-597132	+	0															Cluster_337(19)	0.36
HyS_STRGr.2034	HyS_STRGr.2034.1	431	307	2	144	75	HyS0004:264003-264434	+	0															Cluster_337(19)	0.27
HyS_STRGr.20342	HyS_STRGr.20342.1	198	198	1	198	198	HyS0102:89200-89398	+	0							P35069.2	7.52e-24	Tigriopus californicus	Histone H2B.3	XM_028542201.1	5.77e-30	82	PREDICTED: Dendronephthya gigantea histone H2B, gonadal (LOC114521692), mRNA	Cluster_1380(17)	1
HyS_STRGr.20345	HyS_STRGr.20345.1	716	716	1	207	204	HyS0102:114326-115042	+	0.0865922
HyS_STRGr.20352	HyS_STRGr.20352.1	884	815	2	228	180	HyS0102:206686-207570	+	0															Cluster_575(3)	0.18
HyS_STRGr.2036	HyS_STRGr.2036.1	5236	718	3	171	135	HyS0004:406805-412041	+	0.0125348
HyS_STRGr.20360	HyS_STRGr.20360.1	1029	516	2	207	108	HyS0102:293682-294711	+	0.0174419															Cluster_523(2)	0.2
HyS_STRGr.2037	HyS_STRGr.2037.1	1282	862	2	243	174	HyS0004:425830-427112	-	0.0220418															Cluster_266(11)	0.17
HyS_STRGr.20373	HyS_STRGr.20373.1	194	194	1	180	99	HyS0102:557379-557573	+	0															Cluster_3475(2)	0.69
HyS_STRGr.2038	HyS_STRGr.2038.1	1300	332	2	114	105	HyS0004:436336-437636	+	0															Cluster_124(11)	0.77
HyS_STRGr.20383	HyS_STRGr.20383.1	1034	804	2	192	138	HyS0102:649058-650092	-	0			DF0289018.2	9.9e-12	TE2566_SO2_FAM0628	Repetitive element found in rice weevil	P21328.1	4.77e-18	Drosophila melanogaster	RNA-directed DNA polymerase from mobile element jockey					Cluster_176(7)	0.76
HyS_STRGr.20391	HyS_STRGr.20391.1	114	114	1	114	72	HyS0103:100562-100676	+	0
HyS_STRGr.20397	HyS_STRGr.20397.1	3261	105	2	105	87	HyS0103:501900-505161	+	0															Cluster_432(8)	0.85
HyS_STRGr.2040	HyS_STRGr.2040.1	2632	428	2	132	111	HyS0004:470256-472888	-	0															Cluster_1741(5)	1
HyS_STRGr.20403	HyS_STRGr.20403.1	170	170	1	168	69	HyS0103:187064-187234	-	0			DF0003371.1	0.00084	DNA-TA-2_DR	DNA transposon from zebrafish
HyS_STRGr.20408	HyS_STRGr.20408.1	598	598	1	504	129	HyS0103:277143-277741	+	0.0150502							P0CQ38.1	1.83e-10	Cryptococcus neoformans var. neoformans JEC21	Protein SYM1
HyS_STRGr.20409	HyS_STRGr.20409.1	4127	159	2	108	75	HyS0103:279605-283732	+	0
HyS_STRGr.20410	HyS_STRGr.20410.1	364	364	1	159	39	HyS0103:295002-295366	+	0.021978															Cluster_192(7)	1
HyS_STRGr.20411	HyS_STRGr.20411.1	21639	21639	1	1884	1569	HyS0103:349538-371177	+	0.0270345							Q6DIN8.1	1.62e-06	Xenopus tropicalis	THAP domain-containing protein 1					Cluster_3(26)	0.2
HyS_STRGr.20412	HyS_STRGr.20412.1	4800	106	2	108	78	HyS0103:381542-386342	-	0
HyS_STRGr.20413	HyS_STRGr.20413.1	155	120	2	87	24	HyS0103:399791-399946	+	0
HyS_STRGr.20415	HyS_STRGr.20415.1	9091	1027	3	606	582	HyS0103:554879-563970	+	0.0467381							Q99MB5.2	3.94e-25	Rattus norvegicus	LIM domain only protein 3
HyS_STRGr.20418	HyS_STRGr.20418.1	301	301	1	114	57	HyS0104:163687-163988	+	0
HyS_STRGr.2042	HyS_STRGr.2042.1	274	274	1	150	90	HyS0003:6499431-6499705	-	0.0729927															Cluster_245(2)	0.23
HyS_STRGr.20424	HyS_STRGr.20424.1	2879	771	2	255	243	HyS0104:469132-472011	-	0
HyS_STRGr.20425	HyS_STRGr.20425.1	2101	258	2	165	30	HyS0104:472521-474622	+	0															Cluster_316(6)	0.32
HyS_STRGr.20426	HyS_STRGr.20426.1	3815	1972	2	225	168	HyS0104:472835-476650	+	0.00507099															Cluster_520(3)	0.11
HyS_STRGr.20433	HyS_STRGr.20433.1	1260	1260	1	258	96	HyS0104:523416-524676	+	0.00634921															Cluster_23(16)	0.27
HyS_STRGr.20434	HyS_STRGr.20434.1	108	108	1	108	108	HyS0104:541973-542081	-	0
HyS_STRGr.20435	HyS_STRGr.20435.1	1371	220	2	108	108	HyS0104:578547-579918	+	0
HyS_STRGr.2044	HyS_STRGr.2044.1	554	527	2	231	225	HyS0003:6508557-6509111	-	0															Cluster_99(27)	0.34
HyS_STRGr.20452	HyS_STRGr.20452.1	1287	550	2	123	102	HyS0105:368526-369813	-	0															Cluster_589(7)	0.48
HyS_STRGr.20456	HyS_STRGr.20456.1	3397	373	2	177	51	HyS0105:410768-414165	+	0.0214477															Cluster_40(10)	0.23
HyS_STRGr.20460	HyS_STRGr.20460.1	7820	1542	2	297	204	HyS0105:449815-457635	+	0.038262															Cluster_736(2)	0.26
HyS_STRGr.20467	HyS_STRGr.20467.1	576	576	1	576	573	HyS0105:545382-545958	+	0			DF0002833.2	1.8e-07	IS3EU-1_DR	Autonomous IS3EU DNA transposon from zebrafish					XM_020768791.1	9e-13	16	PREDICTED: Orbicella faveolata uncharacterized LOC110061929 (LOC110061929), mRNA
HyS_STRGr.20474	HyS_STRGr.20474.1	3420	101	2	96	57	HyS0106:576346-579766	+	0															Cluster_3799(3)	0.56
HyS_STRGr.20488	HyS_STRGr.20488.1	2356	766	2	552	552	HyS0106:312155-314511	+	0															Cluster_919(3)	0.69
HyS_STRGr.2049	HyS_STRGr.2049.1	218	218	1	132	69	HyS0003:6655262-6655480	+	0.266055
HyS_STRGr.20492	HyS_STRGr.20492.1	4584	492	2	144	84	HyS0106:374855-379439	-	0															Cluster_14(27)	0.47
HyS_STRGr.20497	HyS_STRGr.20497.1	333	151	2	75	57	HyS0107:115877-116210	-	0															Cluster_3486(14)	0.52
HyS_STRGr.20499	HyS_STRGr.20499.1	279	185	2	129	84	HyS0107:184345-184624	+	0
HyS_STRGr.2050	HyS_STRGr.2050.1	256	256	1	129	93	HyS0003:6673287-6673543	-	0.0546875			DF0003099.1	0.00081	hAT-N91_DR	DNA transposon from zebrafish
HyS_STRGr.20501	HyS_STRGr.20501.1	238	201	2	147	147	HyS0107:387259-387497	+	0															Cluster_22(44)	1
HyS_STRGr.20502	HyS_STRGr.20502.1	12017	370	2	126	72	HyS0107:388305-400322	+	0											XM_036502099.1	5.64e-08	14	PREDICTED: Octopus sinensis uncharacterized LOC115210815 (LOC115210815), transcript variant X2, mRNA	Cluster_206(17)	0.38
HyS_STRGr.20505	HyS_STRGr.20505.1	1334	129	2	96	48	HyS0107:232901-234235	-	0															Cluster_3166(2)	0.45
HyS_STRGr.20509	HyS_STRGr.20509.1	366	366	1	162	66	HyS0107:328326-328692	-	0.0218579							Q9JHW4.2	0.000188	Mus musculus	Selenocysteine-specific elongation factor	XM_020008024.1	2.54e-21	40	PREDICTED: Amphimedon queenslandica selenocysteine-specific elongation factor-like (LOC100639970), mRNA
HyS_STRGr.20510	HyS_STRGr.20510.2	4075	1157	2	636	630	HyS0107:335449-339524	+	0							P15043.5	1.39e-19	Escherichia coli K-12	ATP-dependent DNA helicase RecQ	XM_022948451.1	1.42e-23	24	PREDICTED: Stylophora pistillata zinc finger BED domain-containing protein 1-like (LOC111341472), mRNA	Cluster_296(13)	1
HyS_STRGr.20511	HyS_STRGr.20511.1	579	141	2	141	141	HyS0107:336464-337043	-	0			DF0277521.1	0.00065	HydHyd-1.226	Mammalian family identified by the Zoonomia project.
HyS_STRGr.20512	HyS_STRGr.20512.1	489	321	2	174	93	HyS0107:345088-345577	+	0			DF0006402.1	0.00013	DNA33_Hera	Repeat from the Heliconius butterfly genus									Cluster_105(20)	0.43
HyS_STRGr.20513	HyS_STRGr.20513.1	5744	4178	2	276	246	HyS0107:347177-352921	-	0.0131642															Cluster_130(20)	0.2
HyS_STRGr.20514	HyS_STRGr.20514.1	4256	170	2	99	48	HyS0107:353059-357315	+	0
HyS_STRGr.20515	HyS_STRGr.20515.1	2118	2090	2	465	369	HyS0107:353300-355418	+	0			DF0288161.2	5.7e-34	TE1699_SO2_FAM0264	Repetitive element found in rice weevil	P10978.1	1.63e-116	Nicotiana tabacum	Retrovirus-related Pol polyprotein from transposon TNT 1-94	XM_030364445.1	3.43e-07	3	PREDICTED: Gadus morhua 2'-5'-oligoadenylate synthase-like protein 1 (LOC115549306), transcript variant X1, mRNA
HyS_STRGr.20516	HyS_STRGr.20516.1	598	598	1	261	90	HyS0107:360048-360646	-	0															Cluster_347(3)	0.72
HyS_STRGr.20517	HyS_STRGr.20517.1	5919	3481	2	399	396	HyS0107:360941-366860	+	0			DF0289602.2	5e-05	TE3160_SO2_FAM214	Repetitive element found in rice weevil									Cluster_214(5)	0.4
HyS_STRGr.20520	HyS_STRGr.20520.1	5442	709	2	183	111	HyS0107:421092-426534	-	0															Cluster_705(2)	0.19
HyS_STRGr.20528	HyS_STRGr.20528.1	422	422	1	222	222	HyS0107:517061-517483	-	0.0616114															Cluster_2283(9)	0.38
HyS_STRGr.20529	HyS_STRGr.20529.1	598	406	2	123	93	HyS0107:528209-528807	+	0
HyS_STRGr.20531	HyS_STRGr.20531.1	7410	364	2	267	66	HyS0107:537896-545306	-	0
HyS_STRGr.20539	HyS_STRGr.20539.1	133	133	1	135	135	HyS0109:2361-2494	-	0
HyS_STRGr.20540	HyS_STRGr.20540.1	6322	828	2	687	678	HyS0109:34241-40563	-	0.0652174															Cluster_1514(2)	0.12
HyS_STRGr.20544	HyS_STRGr.20544.1	239	239	1	126	93	HyS0109:106898-107137	-	0															Cluster_969(3)	0.41
HyS_STRGr.20545	HyS_STRGr.20545.1	3727	317	2	180	93	HyS0109:107923-111650	-	0.192429											XM_049822604.1	6.15e-07	37	PREDICTED: Accipiter gentilis MFNG O-fucosylpeptide 3-beta-N-acetylglucosaminyltransferase (LOC126048097), transcript variant X2, mRNA	Cluster_280(17)	0.42
HyS_STRGr.20546	HyS_STRGr.20546.1	284	160	2	159	159	HyS0109:141942-142226	+	0
HyS_STRGr.20552	HyS_STRGr.20552.1	1579	586	2	399	48	HyS0109:157471-159050	+	0															Cluster_48(16)	0.35
HyS_STRGr.20553	HyS_STRGr.20553.1	4912	117	2	117	99	HyS0109:161070-165982	-	0
HyS_STRGr.20555	HyS_STRGr.20555.1	358	358	1	171	75	HyS0108:116358-116716	+	0															Cluster_1167(2)	1
HyS_STRGr.20560	HyS_STRGr.20560.1	2416	2082	2	303	246	HyS0108:152619-155035	-	0.00384246															Cluster_197(9)	0.2
HyS_STRGr.20561	HyS_STRGr.20561.1	737	737	1	150	123	HyS0108:155306-156043	-	0			DF0280051.1	4.6e-06	PipPip-1.234	Mammalian family identified by the Zoonomia project.
HyS_STRGr.20563	HyS_STRGr.20563.1	205	205	1	117	51	HyS0108:217646-217851	-	0
HyS_STRGr.20565	HyS_STRGr.20565.1	1692	567	2	159	48	HyS0108:240951-242643	+	0															Cluster_419(14)	0.7
HyS_STRGr.20568	HyS_STRGr.20568.1	428	428	1	264	261	HyS0108:339184-339612	+	0															Cluster_281(2)	0.21
HyS_STRGr.20569	HyS_STRGr.20569.1	14005	323	2	144	120	HyS0108:339988-353993	-	0															Cluster_48(16)	0.85
HyS_STRGr.20572	HyS_STRGr.20572.1	882	853	2	450	243	HyS0108:385263-386145	-	0			DF0002833.2	1.5e-10	IS3EU-1_DR	Autonomous IS3EU DNA transposon from zebrafish					XM_003427670.5	2.28e-10	11	PREDICTED: Nasonia vitripennis uncharacterized LOC100680052 (LOC100680052), mRNA
HyS_STRGr.20575	HyS_STRGr.20575.1	3299	2406	2	246	240	HyS0108:504289-507588	+	0							P21414.2	3.55e-10	Gibbon ape leukemia virus	Gag-Pol polyprotein					Cluster_333(2)	0.45
HyS_STRGr.20577	HyS_STRGr.20577.1	1205	1011	2	945	921	HyS0108:525227-526432	+	0.0603363
HyS_STRGr.20579	HyS_STRGr.20579.1	3809	3777	2	246	195	HyS0108:530705-534514	+	0.037596							P21328.1	6.64e-48	Drosophila melanogaster	RNA-directed DNA polymerase from mobile element jockey	XM_045321375.1	2.25e-06	2	PREDICTED: Mercenaria mercenaria uncharacterized LOC123537562 (LOC123537562), mRNA	Cluster_130(20)	0.22
HyS_STRGr.20591	HyS_STRGr.20591.1	2352	177	2	114	30	HyS0110:1411-3763	-	0															Cluster_2571(47)	0.93
HyS_STRGr.20592	HyS_STRGr.20592.1	251	251	1	237	225	HyS0110:31659-31910	-	0															Cluster_1363(7)	0.51
HyS_STRGr.20593	HyS_STRGr.20593.1	4931	2013	2	1161	972	HyS0110:52917-57848	+	0			DF0288871.2	9.4e-16	TE2417_SO2_FAM0480	Repetitive element found in rice weevil	Q5SVZ6.1	6.27e-29	Homo sapiens	Zinc finger MYM-type protein 1					Cluster_31(3)	1
HyS_STRGr.20594	HyS_STRGr.20594.1	4066	1144	2	306	246	HyS0110:55042-59108	+	0.0183566							Q9CUX1.2	0.000136	Mus musculus	52 kDa repressor of the inhibitor of the protein kinase					Cluster_31(3)	0.27
HyS_STRGr.20595	HyS_STRGr.20595.1	187	187	1	69	33	HyS0109:303851-304038	+	0															Cluster_3527(2)	1
HyS_STRGr.20621	HyS_STRGr.20621.1	4195	477	3	183	96	HyS0110:67257-71452	+	0															Cluster_200(3)	0.38
HyS_STRGr.20626	HyS_STRGr.20626.1	4315	652	2	585	570	HyS0110:132095-136410	+	0.0245399			DF0002393.2	2.9e-08	IS4EU-1_DR	Autonomous IS4EU DNA transposon from zebrafish					XM_004205527.2	4.68e-26	39	PREDICTED: Hydra vulgaris uncharacterized LOC101241041 (LOC101241041), mRNA
HyS_STRGr.20628	HyS_STRGr.20628.1	1431	1431	1	678	672	HyS0110:136772-138203	-	0							P24081.1	9.52e-06	Orgyia pseudotsugata multiple nucleopolyhedrovirus	Alkaline nuclease					Cluster_735(2)	1
HyS_STRGr.20632	HyS_STRGr.20632.1	1753	479	3	237	102	HyS0110:162580-164333	-	0															Cluster_1335(26)	0.58
HyS_STRGr.20635	HyS_STRGr.20635.1	1614	1614	1	315	312	HyS0110:526563-528177	-	0.0384139
HyS_STRGr.20643	HyS_STRGr.20643.1	166	166	1	135	102	HyS0111:355247-355413	+	0
HyS_STRGr.20645	HyS_STRGr.20645.2	1955	1876	2	258	189	HyS0111:215076-217031	+	0.121002			DF0289866.2	0.00021	Chlamys-4_cBra	Penelope element
HyS_STRGr.20647	HyS_STRGr.20647.2	2437	2328	2	1182	1017	HyS0110:233634-236071	+	0.00343643															Cluster_151(28)	0.13
HyS_STRGr.20648	HyS_STRGr.20648.1	3343	3171	2	2076	2007	HyS0110:236481-239824	-	0.0252286							Q9H5L6.2	5.57e-07	Homo sapiens	DNA transposase THAP9	XM_047286705.1	3.13e-09	2	PREDICTED: Hydra vulgaris uncharacterized LOC124816953 (LOC124816953), mRNA	Cluster_151(28)	0.61
HyS_STRGr.20649	HyS_STRGr.20649.1	1836	690	3	168	141	HyS0110:260063-261899	-	0															Cluster_2(47)	0.79
HyS_STRGr.20650	HyS_STRGr.20650.1	11390	1277	3	219	99	HyS0110:262106-273496	+	0.0493344															Cluster_3(26)	0.4
HyS_STRGr.20651	HyS_STRGr.20651.1	8265	1076	2	171	105	HyS0110:263321-271586	+	0.0715613			DF0282548.1	0.00073	ProCap-4.66_LTR	Mammalian family identified by the Zoonomia project.									Cluster_3(26)	0.27
HyS_STRGr.20652	HyS_STRGr.20652.1	7894	1125	2	258	141	HyS0110:273914-281808	+	0.0177778
HyS_STRGr.20655	HyS_STRGr.20655.1	550	412	2	162	75	HyS0110:364486-365036	-	0															Cluster_413(15)	0.44
HyS_STRGr.20656	HyS_STRGr.20656.1	780	604	3	420	303	HyS0110:366833-367613	+	0							F4KFV7.1	3.41e-10	Arabidopsis thaliana	DExH-box ATP-dependent RNA helicase DExH18, mitochondrial
HyS_STRGr.2066	HyS_STRGr.2066.1	1483	406	2	207	144	HyS0003:6883350-6884833	+	0.160099															Cluster_2519(2)	0.18
HyS_STRGr.20662	HyS_STRGr.20662.1	310	141	2	126	78	HyS0111:393711-394021	+	0															Cluster_337(19)	0.91
HyS_STRGr.20663	HyS_STRGr.20663.1	1914	417	2	168	168	HyS0111:414861-416775	+	0															Cluster_987(40)	0.97
HyS_STRGr.20664	HyS_STRGr.20664.1	850	336	2	150	150	HyS0111:419583-420433	+	0.0267857															Cluster_266(11)	0.42
HyS_STRGr.20665	HyS_STRGr.20665.1	2877	2791	2	717	705	HyS0111:526584-529461	-	0.00573271															Cluster_49(6)	0.27
HyS_STRGr.20666	HyS_STRGr.20666.1	1050	963	2	531	528	HyS0111:530634-531684	-	0															Cluster_674(3)	0.17
HyS_STRGr.20667	HyS_STRGr.20667.1	771	293	2	231	201	HyS0111:445247-446018	-	0											XM_036502099.1	4.35e-08	13	PREDICTED: Octopus sinensis uncharacterized LOC115210815 (LOC115210815), transcript variant X2, mRNA	Cluster_13(32)	0.69
HyS_STRGr.20668	HyS_STRGr.20668.1	593	509	2	249	120	HyS0111:452723-453316	-	0.0176817															Cluster_148(9)	0.33
HyS_STRGr.20669	HyS_STRGr.20669.1	561	373	2	330	99	HyS0111:453405-453966	-	0															Cluster_148(9)	0.42
HyS_STRGr.20671	HyS_STRGr.20671.1	2188	1672	2	1248	1050	HyS0111:456187-458375	-	0			DF0004520.1	0.00015	Halyomorpha_halys-1_family-135	L2 LINE element	P21328.1	1.86e-05	Drosophila melanogaster	RNA-directed DNA polymerase from mobile element jockey					Cluster_322(8)	0.73
HyS_STRGr.20676	HyS_STRGr.20676.1	279	149	2	114	45	HyS0112:389455-389734	+	0															Cluster_211(3)	0.6
HyS_STRGr.20677	HyS_STRGr.20677.1	258	143	2	132	102	HyS0112:11628-11886	-	0															Cluster_264(28)	1
HyS_STRGr.20678	HyS_STRGr.20678.1	1409	620	2	279	195	HyS0112:14255-15664	-	0															Cluster_264(28)	0.57
HyS_STRGr.20679	HyS_STRGr.20679.1	2080	2080	1	189	96	HyS0112:47949-50029	-	0			DF0274618.1	1.7e-16	AcoCah-1.13	Mammalian family identified by the Zoonomia project.									Cluster_482(8)	0.49
HyS_STRGr.20680	HyS_STRGr.20680.1	913	913	1	189	96	HyS0112:50036-50949	+	0			DF0274618.1	7.8e-07	AcoCah-1.13	Mammalian family identified by the Zoonomia project.									Cluster_889(10)	0.54
HyS_STRGr.20695	HyS_STRGr.20695.1	570	542	2	489	198	HyS0112:404808-405378	-	0			DF2407692.2	8.1e-10	Acol_L2_Ele5	Curated TE family	Q95SX7.1	5.43e-11	Drosophila melanogaster	Probable RNA-directed DNA polymerase from transposon BS	XM_049571375.1	3.95e-06	10	PREDICTED: Epinephelus fuscoguttatus zinc finger protein 391-like (LOC125885680), transcript variant X1, mRNA	Cluster_322(8)	0.75
HyS_STRGr.20696	HyS_STRGr.20696.1	281	100	2	72	42	HyS0112:507325-507606	+	0															Cluster_2571(47)	1
HyS_STRGr.20700	HyS_STRGr.20700.1	6182	1651	2	345	273	HyS0113:73132-79314	-	0.00545124															Cluster_12(27)	0.18
HyS_STRGr.20707	HyS_STRGr.20707.1	181	107	2	108	108	HyS0113:98753-98934	-	0															Cluster_4045(3)	1
HyS_STRGr.20713	HyS_STRGr.20713.1	2914	185	2	108	48	HyS0113:208714-211628	+	0.291892
HyS_STRGr.20714	HyS_STRGr.20714.1	477	154	2	129	78	HyS0113:326605-327082	+	0.38961
HyS_STRGr.20722	HyS_STRGr.20722.1	235	151	2	102	72	HyS0113:300246-300481	+	0
HyS_STRGr.20723	HyS_STRGr.20723.2	6742	2502	2	1353	1302	HyS0113:301201-307943	-	0.00359712											XM_047275953.1	2.41e-24	8	PREDICTED: Hydra vulgaris uncharacterized LOC105848909 (LOC105848909), mRNA	Cluster_366(3)	0.53
HyS_STRGr.20724	HyS_STRGr.20724.1	656	330	2	144	87	HyS0113:520645-521301	+	0															Cluster_280(17)	0.48
HyS_STRGr.20728	HyS_STRGr.20728.1	12940	550	2	129	78	HyS0113:331096-344036	+	0.161818											XM_023166679.1	1.12e-06	9	PREDICTED: Leptinotarsa decemlineata esterase FE4-like (LOC111510741), mRNA	Cluster_95(16)	0.5
HyS_STRGr.20731	HyS_STRGr.20731.1	8180	2941	3	315	165	HyS0113:374453-382633	+	0.0139408											XR_006037240.1	1.75e-06	2	PREDICTED: Aricia agestis uncharacterized LOC121738134 (LOC121738134), ncRNA	Cluster_273(10)	0.14
HyS_STRGr.20746	HyS_STRGr.20746.1	3630	202	2	132	63	HyS0114:33485-37115	-	0.316832			DF0289843.2	8.7e-06	Chlamys-1_bBra	Penelope element									Cluster_1238(3)	0.33
HyS_STRGr.20753	HyS_STRGr.20753.1	4016	3912	2	285	171	HyS0114:108977-112993	+	0.0603272															Cluster_3(26)	0.15
HyS_STRGr.20754	HyS_STRGr.20754.1	6781	311	2	132	108	HyS0114:117275-124056	-	0.0385852															Cluster_1526(3)	0.2
HyS_STRGr.20757	HyS_STRGr.20757.1	1149	213	2	177	141	HyS0114:182027-183176	+	0															Cluster_214(5)	0.25
HyS_STRGr.20758	HyS_STRGr.20758.1	457	244	2	123	51	HyS0114:202082-202539	+	0
HyS_STRGr.20760	HyS_STRGr.20760.1	5570	5570	1	228	195	HyS0114:276883-282453	-	0.0113106			DF0276004.1	3.9e-05	CroInd-1.231	Mammalian family identified by the Zoonomia project.									Cluster_96(5)	0.04
HyS_STRGr.20763	HyS_STRGr.20763.1	4258	4147	2	2907	2847	HyS0114:321776-326034	-	0			DF0006272.1	1e-22	DIRS-1b_Amnio	Long Terminal Repeat for an DIRS endogenous retrovirus	P0CT36.1	1.84e-19	Schizosaccharomyces pombe 972h-	Transposon Tf2-3 polyprotein					Cluster_130(20)	0.31
HyS_STRGr.20772	HyS_STRGr.20772.1	410	287	2	126	123	HyS0114:423631-424041	+	0															Cluster_337(19)	0.78
HyS_STRGr.20776	HyS_STRGr.20776.1	3618	1058	3	261	159	HyS0115:63926-67544	-	0.0151229
HyS_STRGr.20780	HyS_STRGr.20780.1	3627	3291	2	1476	1116	HyS0115:175917-179544	-	0.00425403							O43422.2	1.52e-41	Homo sapiens	52 kDa repressor of the inhibitor of the protein kinase	XM_047008173.1	5.44e-07	2	PREDICTED: Xenia sp. Carnegie-2017 52 kDa repressor of the inhibitor of the protein kinase-like (LOC124458065), transcript variant X3, mRNA	Cluster_174(7)	0.63
HyS_STRGr.20783	HyS_STRGr.20783.1	511	184	2	120	60	HyS0115:226138-226649	-	0															Cluster_228(7)	0.41
HyS_STRGr.20788	HyS_STRGr.20788.1	29525	4119	2	648	489	HyS0115:284768-314293	+	0.0250061											XM_049822604.1	5.28e-08	3	PREDICTED: Accipiter gentilis MFNG O-fucosylpeptide 3-beta-N-acetylglucosaminyltransferase (LOC126048097), transcript variant X2, mRNA	Cluster_98(9)	0.22
HyS_STRGr.20789	HyS_STRGr.20789.1	10879	5535	2	330	312	HyS0115:290748-301627	-	0.00957543															Cluster_98(9)	0.38
HyS_STRGr.20792	HyS_STRGr.20792.1	645	166	2	132	87	HyS0115:377989-378634	-	0															Cluster_163(8)	0.91
HyS_STRGr.20793	HyS_STRGr.20793.1	1506	1438	2	1023	987	HyS0115:390709-392215	+	0.0111266															Cluster_45(66)	0.69
HyS_STRGr.20794	HyS_STRGr.20794.1	423	423	1	423	195	HyS0115:393787-394210	-	0			DF0286887.2	4.1e-06	TE0413_SO2_FAM1402	Repetitive element found in rice weevil	Q9H5L6.2	8.95e-07	Homo sapiens	DNA transposase THAP9					Cluster_45(66)	1
HyS_STRGr.20795	HyS_STRGr.20795.1	1355	458	5	213	153	HyS0115:405459-406814	-	0.0174672
HyS_STRGr.20799	HyS_STRGr.20799.1	325	325	1	147	114	HyS0116:58073-58398	-	0															Cluster_2460(26)	0.61
HyS_STRGr.20807	HyS_STRGr.20807.1	4333	551	2	141	93	HyS0116:218825-223158	-	0															Cluster_1530(2)	1
HyS_STRGr.20808	HyS_STRGr.20808.1	744	709	2	180	156	HyS0116:220071-220815	+	0															Cluster_1746(2)	0.11
HyS_STRGr.20812	HyS_STRGr.20812.1	1045	191	2	135	114	HyS0116:296370-297415	-	0															Cluster_185(30)	0.73
HyS_STRGr.20814	HyS_STRGr.20814.1	5377	5354	2	285	279	HyS0116:355243-360620	+	0.0519238															Cluster_103(2)	0.02
HyS_STRGr.20819	HyS_STRGr.20819.1	178	112	2	78	24	HyS0116:448177-448355	-	0															Cluster_766(4)	1
HyS_STRGr.20826	HyS_STRGr.20826.1	209	188	2	147	24	HyS0117:210440-210649	+	0															Cluster_215(6)	0.49
HyS_STRGr.20829	HyS_STRGr.20829.1	270	270	1	159	138	HyS0117:227878-228148	-	0															Cluster_264(28)	0.5
HyS_STRGr.20834	HyS_STRGr.20834.1	240	171	2	171	105	HyS0117:298336-298576	+	0
HyS_STRGr.20835	HyS_STRGr.20835.1	8403	3385	2	261	159	HyS0117:300706-309109	+	0.067356															Cluster_128(6)	0.15
HyS_STRGr.20837	HyS_STRGr.20837.1	3664	2189	3	231	153	HyS0117:310355-314019	+	0.0749201
HyS_STRGr.20842	HyS_STRGr.20842.1	3998	3947	2	561	519	HyS0118:387-4385	-	0.0184951											XR_008264684.1	1.41e-08	2	PREDICTED: Octopus bimaculoides uncharacterized LOC128248515 (LOC128248515), ncRNA	Cluster_39(13)	0.32
HyS_STRGr.20843	HyS_STRGr.20843.1	1401	1401	1	282	228	HyS0118:9662-11063	-	0															Cluster_64(13)	0.34
HyS_STRGr.20846	HyS_STRGr.20846.1	253	253	1	108	84	HyS0118:90828-91081	+	0															Cluster_46(16)	1
HyS_STRGr.20847	HyS_STRGr.20847.1	2399	194	2	195	195	HyS0118:97471-99870	+	0.0412371															Cluster_2109(3)	0.28
HyS_STRGr.20849	HyS_STRGr.20849.1	4167	1467	2	1230	1188	HyS0118:145620-149787	-	0			DF0006893.1	9.8e-08	RTE-3_Hmel_A	Repeat from the Heliconius butterfly genus	O02751.2	5.2e-12	Bos taurus	Craniofacial development protein 2	XR_008264684.1	1.43e-09	6	PREDICTED: Octopus bimaculoides uncharacterized LOC128248515 (LOC128248515), ncRNA	Cluster_22(44)	0.3
HyS_STRGr.20859	HyS_STRGr.20859.1	2073	1394	3	210	180	HyS0118:273027-275100	+	0
HyS_STRGr.20864	HyS_STRGr.20864.1	2685	2647	2	1875	1803	HyS0118:432601-435286	-	0.0324896			DF0006884.1	3.9e-09	RTE-20_Hmel_F	Repeat from the Heliconius butterfly genus	Q95SX7.1	2.21e-10	Drosophila melanogaster	Probable RNA-directed DNA polymerase from transposon BS					Cluster_322(8)	0.81
HyS_STRGr.20869	HyS_STRGr.20869.1	393	121	2	120	81	HyS0118:495732-496125	-	0															Cluster_635(13)	1
HyS_STRGr.20886	HyS_STRGr.20886.1	1167	885	2	885	783	HyS0119:114329-115496	+	0
HyS_STRGr.2089	HyS_STRGr.2089.1	5881	486	2	195	78	HyS0003:7163468-7169349	+	0.0164609
HyS_STRGr.20903	HyS_STRGr.20903.1	6584	194	2	111	63	HyS0119:331468-338052	-	0.0412371															Cluster_462(3)	0.66
HyS_STRGr.20909	HyS_STRGr.20909.1	3101	3101	1	273	162	HyS0119:390451-393552	-	0.0509513															Cluster_183(6)	0.15
HyS_STRGr.20920	HyS_STRGr.20920.1	639	639	1	189	156	HyS0120:291172-291811	+	0.0125196															Cluster_131(9)	0.12
HyS_STRGr.20922	HyS_STRGr.20922.1	482	395	2	84	51	HyS0120:304513-304995	-	0.0202532															Cluster_94(21)	0.32
HyS_STRGr.20923	HyS_STRGr.20923.1	539	539	1	150	117	HyS0120:324055-324594	-	0															Cluster_10(9)	1
HyS_STRGr.20925	HyS_STRGr.20925.1	3148	595	3	237	207	HyS0120:331927-335075	-	0
HyS_STRGr.20926	HyS_STRGr.20926.1	1480	734	3	339	282	HyS0120:5328-6808	+	0															Cluster_184(17)	0.57
HyS_STRGr.20927	HyS_STRGr.20927.1	470	445	2	198	180	HyS0120:39391-39861	-	0
HyS_STRGr.20929	HyS_STRGr.20929.1	2542	2542	1	261	255	HyS0120:45816-48358	+	0.0184894
HyS_STRGr.20932	HyS_STRGr.20932.1	1288	295	3	123	123	HyS0120:106471-107759	-	0															Cluster_432(8)	0.4
HyS_STRGr.20934	HyS_STRGr.20934.1	1196	367	2	216	183	HyS0120:125842-127038	-	0															Cluster_2660(2)	0.93
HyS_STRGr.20937	HyS_STRGr.20937.1	1192	1192	1	282	267	HyS0120:142100-143292	+	0
HyS_STRGr.20941	HyS_STRGr.20941.1	191	138	2	90	27	HyS0120:148027-148218	+	0
HyS_STRGr.20944	HyS_STRGr.20944.1	7506	765	2	165	147	HyS0120:202632-210138	-	0															Cluster_34(21)	0.5
HyS_STRGr.20945	HyS_STRGr.20945.1	256	256	1	102	84	HyS0120:217052-217308	+	0															Cluster_3136(2)	0.35
HyS_STRGr.20958	HyS_STRGr.20958.1	1915	1833	2	1209	978	HyS0120:428486-430401	-	0.0447354			DF0003876.2	2.9e-22	IS3EU-5_DR	Autonomous IS3EU DNA transposon from zebrafish					XM_021055168.2	2.31e-13	6	PREDICTED: Exaiptasia pallida uncharacterized LOC110248624 (LOC110248624), mRNA
HyS_STRGr.20959	HyS_STRGr.20959.1	325	300	2	99	81	HyS0120:431152-431477	+	0.183333
HyS_STRGr.20962	HyS_STRGr.20962.1	4297	1053	2	222	183	HyS0120:450566-454863	-	0															Cluster_607(2)	0.76
HyS_STRGr.20981	HyS_STRGr.20981.1	555	482	2	480	402	HyS0121:466477-467032	+	0.0165975											XM_047289191.1	9.63e-12	43	PREDICTED: Hydra vulgaris uncharacterized LOC124818374 (LOC124818374), mRNA	Cluster_2071(2)	0.67
HyS_STRGr.20985	HyS_STRGr.20985.1	755	755	1	192	144	HyS0121:421109-421864	+	0															Cluster_155(11)	1
HyS_STRGr.20986	HyS_STRGr.20986.1	1847	1209	2	204	123	HyS0121:428528-430375	-	0.00744417															Cluster_420(14)	0.38
HyS_STRGr.20989	HyS_STRGr.20989.1	3198	3045	2	528	339	HyS0121:450304-453502	+	0.0223317							Q757W2.1	2.67e-09	Eremothecium gossypii ATCC 10895	Chromatin modification-related protein YNG2	XM_003677796.1	1.4e-07	2	Naumovozyma castellii CBS 4309 hypothetical protein (NCAS0H01860), partial mRNA	Cluster_256(7)	0.6
HyS_STRGr.20990	HyS_STRGr.20990.1	520	520	1	126	102	HyS0121:459364-459884	-	0.0153846															Cluster_26(15)	0.47
HyS_STRGr.20993	HyS_STRGr.20993.1	4767	3320	2	345	270	HyS0121:486253-491020	+	0.0349398															Cluster_9(37)	0.27
HyS_STRGr.20996	HyS_STRGr.20996.1	797	111	2	99	27	HyS0122:114872-115669	+	0															Cluster_128(6)	0.71
HyS_STRGr.20997	HyS_STRGr.20997.1	242	242	1	129	129	HyS0122:127014-127256	-	0															Cluster_889(10)	1
HyS_STRGr.20998	HyS_STRGr.20998.1	2536	1659	2	1560	1497	HyS0122:157108-159644	-	0.00964436											XM_047279813.1	9.63e-17	15	PREDICTED: Hydra vulgaris uncharacterized LOC124812779 (LOC124812779), mRNA	Cluster_664(2)	0.19
HyS_STRGr.21004	HyS_STRGr.21004.1	233	159	2	147	93	HyS0122:207829-208062	+	0
HyS_STRGr.21005	HyS_STRGr.21005.1	1831	882	2	261	69	HyS0122:215462-217293	-	0.0544218
HyS_STRGr.21008	HyS_STRGr.21008.1	5451	560	2	207	132	HyS0122:248560-254011	+	0															Cluster_2074(2)	0.34
HyS_STRGr.21011	HyS_STRGr.21011.1	499	292	2	291	291	HyS0122:266297-266796	+	0
HyS_STRGr.21013	HyS_STRGr.21013.1	4773	4773	1	1320	1257	HyS0122:335773-340546	-	0															Cluster_29(27)	0.18
HyS_STRGr.21015	HyS_STRGr.21015.1	119	119	1	72	72	HyS0122:420588-420707	+	0															Cluster_3959(2)	0.66
HyS_STRGr.21019	HyS_STRGr.21019.1	879	570	3	570	516	HyS0123:18369-19248	+	0															Cluster_707(28)	1
HyS_STRGr.21020	HyS_STRGr.21020.1	3088	2546	5	2544	2532	HyS0123:21502-24590	-	0.00314218							Q7M3K2.2	1.95e-14	Drosophila melanogaster	Transposable element P transposase	XM_047286705.1	2.51e-09	3	PREDICTED: Hydra vulgaris uncharacterized LOC124816953 (LOC124816953), mRNA	Cluster_151(28)	1
HyS_STRGr.21025	HyS_STRGr.21025.1	435	407	2	117	69	HyS0123:93727-94162	+	0.0614251
HyS_STRGr.21027	HyS_STRGr.21027.1	2483	2236	2	384	381	HyS0123:98636-101119	+	0.0581395															Cluster_422(4)	0.07
HyS_STRGr.21030	HyS_STRGr.21030.1	1600	1404	2	471	414	HyS0123:286386-287986	+	0.0690883			DF2407540.2	2.9e-08	Acol_CR1_Ele9	Curated TE family
HyS_STRGr.21035	HyS_STRGr.21035.1	6438	1187	2	363	261	HyS0123:172253-178691	-	0															Cluster_264(28)	0.28
HyS_STRGr.21041	HyS_STRGr.21041.1	3961	177	2	129	66	HyS0123:277538-281499	+	0.169492
HyS_STRGr.21042	HyS_STRGr.21042.1	974	974	1	690	594	HyS0123:283029-284003	-	0
HyS_STRGr.21043	HyS_STRGr.21043.1	1375	148	2	114	33	HyS0123:302873-304248	-	0.114865			DF0282445.1	0.00082	OtoGar-1.239_LTR	Mammalian family identified by the Zoonomia project.									Cluster_2310(4)	1
HyS_STRGr.21047	HyS_STRGr.21047.1	2856	2714	2	1662	1569	HyS0123:357832-360688	-	0.0254237							Q5F4A1.1	0.000719	Gallus gallus	G2/M phase-specific E3 ubiquitin-protein ligase					Cluster_177(9)	0.92
HyS_STRGr.21050	HyS_STRGr.21050.1	938	393	2	162	75	HyS0123:402103-403041	+	0.0229008															Cluster_1084(4)	0.87
HyS_STRGr.21068	HyS_STRGr.21068.1	3353	400	2	201	189	HyS0124:368682-372035	+	0.2575
HyS_STRGr.21069	HyS_STRGr.21069.1	4865	243	2	96	93	HyS0124:376465-381330	+	0															Cluster_409(8)	0.31
HyS_STRGr.21073	HyS_STRGr.21073.1	1683	256	2	114	81	HyS0125:66364-68047	+	0															Cluster_221(17)	0.84
HyS_STRGr.2108	HyS_STRGr.2108.1	638	468	3	417	216	HyS0003:7326968-7327606	-	0
HyS_STRGr.21082	HyS_STRGr.21082.1	151	151	1	150	150	HyS0125:142342-142493	+	0															Cluster_106(30)	0.99
HyS_STRGr.21085	HyS_STRGr.21085.1	156	121	2	123	120	HyS0125:230667-230823	-	0
HyS_STRGr.21088	HyS_STRGr.21088.1	292	292	1	117	72	HyS0125:340285-340577	+	0											XM_047509828.1	1.56e-07	23	PREDICTED: Vespa velutina uncharacterized LOC124955418 (LOC124955418), transcript variant X2, mRNA
HyS_STRGr.21089	HyS_STRGr.21089.1	1355	796	4	183	141	HyS0125:425485-426840	+	0															Cluster_1580(2)	0.5
HyS_STRGr.2109	HyS_STRGr.2109.1	651	562	2	273	222	HyS0003:7328927-7329578	-	0.0142349															Cluster_2062(4)	0.38
HyS_STRGr.21094	HyS_STRGr.21094.1	4577	4222	2	402	264	HyS0126:121658-126235	-	0			DF0286842.2	2.9e-41	TE0367_SO2_FAM0136	Repetitive element found in rice weevil					XM_044312471.1	3.23e-10	4	PREDICTED: Acropora millepora uncharacterized LOC114948723 (LOC114948723), mRNA	Cluster_97(5)	0.83
HyS_STRGr.21096	HyS_STRGr.21096.1	5134	151	2	150	117	HyS0126:239603-244737	+	0
HyS_STRGr.21101	HyS_STRGr.21101.1	181	159	2	81	66	HyS0128:241651-241832	+	0															Cluster_29(27)	0.77
HyS_STRGr.21102	HyS_STRGr.21102.1	240	153	2	153	87	HyS0128:253665-253905	-	0															Cluster_1655(3)	0.97
HyS_STRGr.21105	HyS_STRGr.21105.1	785	560	2	123	90	HyS0128:81141-81926	+	0															Cluster_1716(4)	0.88
HyS_STRGr.21109	HyS_STRGr.21109.1	1284	1040	2	156	147	HyS0128:101580-102864	+	0.00865385															Cluster_419(14)	0.21
HyS_STRGr.21112	HyS_STRGr.21112.1	704	158	2	69	42	HyS0128:338205-338909	+	0															Cluster_3261(3)	0.96
HyS_STRGr.21113	HyS_STRGr.21113.1	3336	198	2	84	84	HyS0128:352613-355949	+	0															Cluster_3156(11)	0.59
HyS_STRGr.21119	HyS_STRGr.21119.1	1920	1817	2	303	150	HyS0129:44327-46247	+	0			DF0288866.2	2.5e-08	TE2412_SO2_FAM0475	Repetitive element found in rice weevil	P11369.2	1.44e-12	Mus musculus	LINE-1 retrotransposable element ORF2 protein	XR_001409681.2	2.96e-12	20	PREDICTED: Octopus bimaculoides uncharacterized LOC106871636 (LOC106871636), ncRNA	Cluster_28(53)	0.12
HyS_STRGr.21122	HyS_STRGr.21122.1	3361	3263	2	312	183	HyS0129:79543-82904	-	0.0447441															Cluster_235(2)	0.02
HyS_STRGr.21126	HyS_STRGr.21126.2	6403	231	2	114	54	HyS0129:117447-123850	+	0															Cluster_3268(2)	0.7
HyS_STRGr.21134	HyS_STRGr.21134.1	4790	3335	2	354	270	HyS0129:257145-261935	-	0.0467766															Cluster_9(37)	0.27
HyS_STRGr.21140	HyS_STRGr.21140.1	1358	1283	2	201	177	HyS0129:368496-369854	+	0.0101325															Cluster_28(53)	0.25
HyS_STRGr.21152	HyS_STRGr.21152.1	1434	1434	1	189	84	HyS0131:50679-52113	-	0.0725244															Cluster_419(14)	0.28
HyS_STRGr.21155	HyS_STRGr.21155.1	638	372	2	156	90	HyS0131:59044-59682	+	0															Cluster_589(7)	0.28
HyS_STRGr.21164	HyS_STRGr.21164.1	282	282	1	171	39	HyS0131:331224-331506	-	0.0319149
HyS_STRGr.21168	HyS_STRGr.21168.1	629	101	2	102	99	HyS0130:7786-8415	-	0															Cluster_3808(2)	0.59
HyS_STRGr.21172	HyS_STRGr.21172.1	1827	1797	2	348	276	HyS0130:97451-99278	+	0.00612131							O00370.1	8.19e-06	Homo sapiens	LINE-1 retrotransposable element ORF2 protein					Cluster_278(7)	0.33
HyS_STRGr.21178	HyS_STRGr.21178.1	6791	342	3	231	48	HyS0130:204148-210939	+	0.0292398															Cluster_1571(4)	0.36
HyS_STRGr.2119	HyS_STRGr.2119.1	2270	118	2	117	117	HyS0004:664620-666890	-	0															Cluster_914(2)	0.64
HyS_STRGr.21201	HyS_STRGr.21201.1	2668	301	2	300	54	HyS0132:11932-14600	-	0			DF2407523.2	1.3e-06	Acol_CR1_Ele22	Curated TE family	P21328.1	0.000516	Drosophila melanogaster	RNA-directed DNA polymerase from mobile element jockey
HyS_STRGr.21209	HyS_STRGr.21209.1	2967	2425	5	2424	2424	HyS0132:74434-77401	+	0.00329897							Q7M3K2.2	5.04e-11	Drosophila melanogaster	Transposable element P transposase	XM_047286705.1	2.39e-09	3	PREDICTED: Hydra vulgaris uncharacterized LOC124816953 (LOC124816953), mRNA	Cluster_151(28)	1
HyS_STRGr.2121	HyS_STRGr.2121.1	457	457	1	180	162	HyS0004:674710-675167	+	0															Cluster_19(9)	0.27
HyS_STRGr.21210	HyS_STRGr.21210.1	577	377	2	375	372	HyS0132:80080-80657	-	0															Cluster_707(28)	1
HyS_STRGr.21212	HyS_STRGr.21212.1	1855	1160	2	156	147	HyS0132:228551-230406	+	0															Cluster_172(6)	0.33
HyS_STRGr.21217	HyS_STRGr.21217.1	126	126	1	69	42	HyS0132:183228-183354	+	0
HyS_STRGr.21218	HyS_STRGr.21218.1	896	697	2	486	435	HyS0132:272515-273411	-	0							Q8N907.1	1.45e-09	Homo sapiens	DAN domain family member 5					Cluster_1770(2)	0.52
HyS_STRGr.21219	HyS_STRGr.21219.1	966	310	2	189	189	HyS0132:279057-280023	-	0															Cluster_99(27)	0.65
HyS_STRGr.2122	HyS_STRGr.2122.1	582	523	2	210	198	HyS0004:904336-904918	+	0.0152964															Cluster_99(27)	0.38
HyS_STRGr.21220	HyS_STRGr.21220.1	367	367	1	366	87	HyS0132:298798-299165	-	0							Q8N907.1	4.98e-09	Homo sapiens	DAN domain family member 5					Cluster_1770(2)	0.99
HyS_STRGr.21222	HyS_STRGr.21222.1	4049	3997	2	2355	2259	HyS0132:351877-355926	-	0.0102577							O43422.2	1.03e-61	Homo sapiens	52 kDa repressor of the inhibitor of the protein kinase	XM_047273374.1	1.82e-17	9	PREDICTED: Hydra vulgaris 52 kDa repressor of the inhibitor of the protein kinase-like (LOC124809323), mRNA	Cluster_174(7)	0.52
HyS_STRGr.21223	HyS_STRGr.21223.1	5419	5419	1	603	591	HyS0133:78714-84133	+	0.0298948															Cluster_100(3)	0.14
HyS_STRGr.21226	HyS_STRGr.21226.1	1960	346	2	222	138	HyS0133:155544-157504	-	0															Cluster_107(19)	0.2
HyS_STRGr.21227	HyS_STRGr.21227.1	5989	202	2	138	114	HyS0133:210127-216116	+	0															Cluster_3420(2)	0.74
HyS_STRGr.21228	HyS_STRGr.21228.1	4020	158	2	90	90	HyS0133:220533-224553	+	0															Cluster_196(3)	0.43
HyS_STRGr.21229	HyS_STRGr.21229.1	4646	2052	2	267	189	HyS0134:170-4816	+	0.00389864															Cluster_280(17)	0.15
HyS_STRGr.2123	HyS_STRGr.2123.2	4523	4284	2	186	135	HyS0004:677250-681773	+	0.00910364															Cluster_157(6)	0.86
HyS_STRGr.21230	HyS_STRGr.21230.1	3626	966	2	177	114	HyS0134:8698-12324	+	0.0797101															Cluster_170(9)	0.24
HyS_STRGr.21232	HyS_STRGr.21232.1	258	114	2	114	75	HyS0133:228998-229256	-	0															Cluster_3420(2)	0.6
HyS_STRGr.21234	HyS_STRGr.21234.1	350	350	1	141	141	HyS0133:255699-256049	+	0															Cluster_234(4)	0.5
HyS_STRGr.21236	HyS_STRGr.21236.1	2779	488	2	228	66	HyS0133:304583-307362	-	0.0163934															Cluster_2274(2)	0.1
HyS_STRGr.21239	HyS_STRGr.21239.1	4563	178	2	120	120	HyS0134:40878-45441	+	0															Cluster_243(6)	0.79
HyS_STRGr.2124	HyS_STRGr.2124.1	902	882	2	228	132	HyS0004:682116-683018	+	0.00907029															Cluster_62(15)	0.26
HyS_STRGr.21242	HyS_STRGr.21242.1	7779	2344	2	288	162	HyS0134:96170-103949	-	0.0328498															Cluster_153(20)	0.75
HyS_STRGr.21257	HyS_STRGr.21257.1	197	197	1	198	168	HyS0135:289764-289961	-	0
HyS_STRGr.21258	HyS_STRGr.21258.1	12088	914	2	360	285	HyS0135:251908-263996	+	0			DF0004683.1	0.00023	Halyomorpha_halys-1_family-357	RTE-BovB LINE element
HyS_STRGr.2126	HyS_STRGr.2126.1	528	309	2	117	81	HyS0004:718936-719464	-	0
HyS_STRGr.21261	HyS_STRGr.21261.1	2105	101	2	75	42	HyS0136:26366-28471	-	0															Cluster_3486(14)	0.78
HyS_STRGr.21264	HyS_STRGr.21264.1	711	711	1	147	111	HyS0136:84791-85502	-	0															Cluster_326(5)	1
HyS_STRGr.21268	HyS_STRGr.21268.1	421	421	1	177	159	HyS0136:192876-193297	-	0.0760095															Cluster_2460(26)	0.69
HyS_STRGr.21288	HyS_STRGr.21288.1	1350	1350	1	165	165	HyS0137:31194-32544	-	0.0133333															Cluster_906(3)	0.05
HyS_STRGr.21289	HyS_STRGr.21289.1	602	275	3	102	72	HyS0137:325918-326520	-	0															Cluster_1658(14)	0.55
HyS_STRGr.2129	HyS_STRGr.2129.1	5338	5302	2	984	945	HyS0004:757682-763020	-	0.0109393															Cluster_104(4)	0.1
HyS_STRGr.21298	HyS_STRGr.21298.1	801	781	2	165	99	HyS0137:138652-139453	+	0.0320102															Cluster_137(8)	0.31
HyS_STRGr.2130	HyS_STRGr.2130.1	5170	5170	1	3072	3069	HyS0004:772279-777449	-	0.0284333			DF0003387.1	6.4e-06	RTE-1_DR	RTE-like non-LTR retrotransposon from zebrafish	O00370.1	1.85e-20	Homo sapiens	LINE-1 retrotransposable element ORF2 protein	XR_007026108.1	5.05e-19	3	PREDICTED: Hydra vulgaris uncharacterized LOC124817788 (LOC124817788), ncRNA	Cluster_12(27)	0.13
HyS_STRGr.21310	HyS_STRGr.21310.2	1908	405	2	228	153	HyS0139:45648-47556	-	0															Cluster_2526(3)	0.81
HyS_STRGr.21312	HyS_STRGr.21312.1	1387	1151	2	219	162	HyS0138:7206-8593	-	0															Cluster_876(5)	0.93
HyS_STRGr.21314	HyS_STRGr.21314.1	518	397	2	153	123	HyS0138:39992-40510	+	0
HyS_STRGr.21325	HyS_STRGr.21325.1	4788	1832	2	207	174	HyS0138:230009-234797	+	0.0398472															Cluster_14(27)	0.16
HyS_STRGr.21334	HyS_STRGr.21334.1	7488	4902	2	294	219	HyS0138:312025-319513	-	0			DF0288727.2	4.1e-33	TE2270_SO2_FAM0331	Repetitive element found in rice weevil	Q8I7P9.1	8.61e-28	Drosophila melanogaster	Retrovirus-related Pol polyprotein from transposon opus					Cluster_122(3)	0.13
HyS_STRGr.21336	HyS_STRGr.21336.1	1065	199	2	150	90	HyS0140:159288-160353	-	0															Cluster_2326(5)	0.77
HyS_STRGr.21341	HyS_STRGr.21341.1	780	686	2	225	204	HyS0140:53763-54543	-	0							Q91829.1	1.2e-07	Xenopus laevis	V(D)J recombination-activating protein 1					Cluster_1795(2)	0.54
HyS_STRGr.21343	HyS_STRGr.21343.1	623	456	2	237	168	HyS0141:618-1241	+	0.0394737															Cluster_960(4)	0.44
HyS_STRGr.21348	HyS_STRGr.21348.1	731	679	2	228	201	HyS0140:211975-212706	-	0.294551															Cluster_55(3)	0.43
HyS_STRGr.21353	HyS_STRGr.21353.1	205	118	2	45	45	HyS0141:93203-93408	+	0															Cluster_432(8)	0.99
HyS_STRGr.21357	HyS_STRGr.21357.1	3233	3233	1	303	297	HyS0141:132051-135284	+	0.0111352							Q8N187.2	0.000503	Homo sapiens	Calcium-responsive transcription factor					Cluster_238(5)	0.22
HyS_STRGr.21358	HyS_STRGr.21358.1	14257	14257	1	492	438	HyS0141:135780-150037	+	0.0237778															Cluster_10(9)	0.04
HyS_STRGr.21359	HyS_STRGr.21359.1	2424	2073	2	1614	1608	HyS0141:192465-194889	+	0.0299083							P15043.5	1.15e-43	Escherichia coli K-12	ATP-dependent DNA helicase RecQ	XM_028537385.1	7.32e-09	6	PREDICTED: Dendronephthya gigantea ATP-dependent DNA helicase Q1-like (LOC114517597), mRNA	Cluster_296(13)	0.28
HyS_STRGr.2136	HyS_STRGr.2136.1	300	270	2	270	189	HyS0004:867527-867827	+	0			DF0286883.2	2.4e-06	TE0409_SO2_FAM0014	Repetitive element found in rice weevil
HyS_STRGr.21360	HyS_STRGr.21360.1	106	106	1	105	105	HyS0141:207721-207827	+	0
HyS_STRGr.21362	HyS_STRGr.21362.1	2572	2572	1	201	159	HyS0141:241217-243789	-	0							P0CT36.1	7.24e-09	Schizosaccharomyces pombe 972h-	Transposon Tf2-3 polyprotein					Cluster_353(2)	0.11
HyS_STRGr.21363	HyS_STRGr.21363.1	333	333	1	144	144	HyS0141:274278-274611	+	0															Cluster_2460(26)	0.83
HyS_STRGr.21364	HyS_STRGr.21364.1	735	701	2	201	174	HyS0141:285407-286142	+	0
HyS_STRGr.2137	HyS_STRGr.2137.1	2854	188	2	105	33	HyS0004:872776-875630	+	0			DF0289402.2	0.00082	TE2960_SO2_FAM110	Repetitive element found in rice weevil									Cluster_3516(2)	0.4
HyS_STRGr.21376	HyS_STRGr.21376.1	1133	1133	1	213	213	HyS0142:39612-40745	+	0.00794351			DF0275008.1	0.00086	BeaHun-1.105	Mammalian family identified by the Zoonomia project.									Cluster_1084(4)	0.65
HyS_STRGr.21377	HyS_STRGr.21377.1	523	523	1	168	159	HyS0142:50280-50803	-	0
HyS_STRGr.21380	HyS_STRGr.21380.1	880	814	2	210	93	HyS0142:69513-70393	+	0
HyS_STRGr.21383	HyS_STRGr.21383.1	3438	312	2	114	57	HyS0142:119758-123196	+	0
HyS_STRGr.21387	HyS_STRGr.21387.1	5017	354	2	138	81	HyS0142:283818-288835	+	0
HyS_STRGr.21389	HyS_STRGr.21389.1	2499	404	2	183	162	HyS0142:289682-292181	-	0
HyS_STRGr.2139	HyS_STRGr.2139.1	121	121	1	120	120	HyS0004:885574-885695	-	0.157025															Cluster_952(2)	0.95
HyS_STRGr.21390	HyS_STRGr.21390.1	227	227	1	156	75	HyS0143:82465-82692	-	0
HyS_STRGr.21391	HyS_STRGr.21391.1	108	108	1	75	39	HyS0143:63242-63350	+	0															Cluster_1302(2)	0.88
HyS_STRGr.21392	HyS_STRGr.21392.1	181	181	1	126	69	HyS0143:75405-75586	+	0
HyS_STRGr.21396	HyS_STRGr.21396.1	3643	440	2	441	204	HyS0143:92802-96445	-	0
HyS_STRGr.21397	HyS_STRGr.21397.1	486	486	1	399	351	HyS0143:102739-103225	+	0.0411523			DF0004730.1	2.5e-05	Halyomorpha_halys-1_family-399	RTE-BovB LINE element					XM_036502099.1	7.56e-08	8	PREDICTED: Octopus sinensis uncharacterized LOC115210815 (LOC115210815), transcript variant X2, mRNA	Cluster_201(9)	0.23
HyS_STRGr.21398	HyS_STRGr.21398.1	640	199	2	165	111	HyS0143:111401-112041	-	0			DF0001047.4	0.00067	ORSL	ORSL (Ori-enriched Sequence L), putative hAT DNA transposon									Cluster_1898(2)	0.69
HyS_STRGr.21399	HyS_STRGr.21399.1	1711	1169	2	843	777	HyS0143:124758-126469	+	0.0102652							E1BP92.1	1.55e-06	Bos taurus	Vertnin					Cluster_107(19)	0.45
HyS_STRGr.214	HyS_STRGr.214.1	721	721	1	237	84	HyS0001:3226162-3226883	+	0															Cluster_1258(2)	0.23
HyS_STRGr.21400	HyS_STRGr.21400.1	2325	2325	1	360	174	HyS0143:127049-129374	+	0.0709677
HyS_STRGr.21406	HyS_STRGr.21406.1	2319	2235	2	213	156	HyS0143:165101-167420	-	0.0501119															Cluster_423(8)	0.26
HyS_STRGr.21407	HyS_STRGr.21407.1	876	701	2	357	213	HyS0143:176246-177122	-	0															Cluster_301(4)	0.54
HyS_STRGr.21408	HyS_STRGr.21408.1	939	560	3	390	48	HyS0143:187469-188408	-	0															Cluster_20(8)	0.36
HyS_STRGr.2141	HyS_STRGr.2141.1	509	445	2	183	171	HyS0004:888528-889037	-	0
HyS_STRGr.21411	HyS_STRGr.21411.1	346	346	1	141	99	HyS0143:207857-208203	-	0
HyS_STRGr.21414	HyS_STRGr.21414.1	3465	1246	2	267	156	HyS0143:248865-252330	+	0.0304976
HyS_STRGr.21421	HyS_STRGr.21421.1	3050	613	2	432	336	HyS0144:230825-233875	+	0															Cluster_633(5)	1
HyS_STRGr.21422	HyS_STRGr.21422.1	260	260	1	252	138	HyS0144:235151-235411	-	0.246154															Cluster_280(17)	0.49
HyS_STRGr.21423	HyS_STRGr.21423.1	4281	383	2	120	93	HyS0144:244186-248467	+	0															Cluster_74(7)	1
HyS_STRGr.21424	HyS_STRGr.21424.1	4683	134	2	69	60	HyS0144:246156-250839	+	0
HyS_STRGr.21425	HyS_STRGr.21425.1	2082	1801	2	168	162	HyS0144:257320-259402	+	0.00999445															Cluster_175(11)	0.23
HyS_STRGr.21432	HyS_STRGr.21432.1	3412	3373	2	2640	2550	HyS0146:110494-113906	+	0							O43422.2	1.68e-66	Homo sapiens	52 kDa repressor of the inhibitor of the protein kinase	XM_047271862.1	1.18e-18	4	PREDICTED: Hydra vulgaris 52 kDa repressor of the inhibitor of the protein kinase-like (LOC105845680), mRNA	Cluster_107(19)	0.48
HyS_STRGr.21433	HyS_STRGr.21433.1	110	110	1	102	69	HyS0146:187320-187430	-	0
HyS_STRGr.21438	HyS_STRGr.21438.1	228	150	2	150	111	HyS0147:105730-105958	+	0
HyS_STRGr.2144	HyS_STRGr.2144.2	460	268	2	216	207	HyS0004:899500-899960	+	0.0298507
HyS_STRGr.21440	HyS_STRGr.21440.1	920	920	1	438	123	HyS0147:131727-132647	-	0							Q96DM1.3	5.87e-35	Homo sapiens	PiggyBac transposable element-derived protein 4	XM_047283500.1	1.04e-73	61	PREDICTED: Hydra vulgaris piggyBac transposable element-derived protein 4-like (LOC124815186), mRNA
HyS_STRGr.21441	HyS_STRGr.21441.1	684	684	1	213	192	HyS0147:132900-133584	-	0							Q96DM1.3	5.67e-27	Homo sapiens	PiggyBac transposable element-derived protein 4	XM_047276655.1	2.22e-44	81	PREDICTED: Hydra vulgaris piggyBac transposable element-derived protein 4-like (LOC124811294), mRNA
HyS_STRGr.21442	HyS_STRGr.21442.1	5794	804	2	246	198	HyS0147:179692-185486	-	0
HyS_STRGr.21443	HyS_STRGr.21443.1	5410	591	2	204	159	HyS0147:182443-187853	-	0							A6ZM04.1	5.13e-09	Saccharomyces cerevisiae YJM789	ATP-dependent DNA helicase PIF1	XM_022439215.1	1.55e-10	12	PREDICTED: Crassostrea virginica uncharacterized protein PFB0765w-like (LOC111105042), mRNA
HyS_STRGr.21445	HyS_STRGr.21445.1	4280	240	2	126	48	HyS0147:214811-219091	+	0.1375
HyS_STRGr.21449	HyS_STRGr.21449.1	2416	194	2	129	63	HyS0148:42666-45082	-	0
HyS_STRGr.21450	HyS_STRGr.21450.1	11833	101	2	99	99	HyS0148:105146-116979	+	0															Cluster_4008(4)	0.58
HyS_STRGr.21451	HyS_STRGr.21451.1	525	439	2	216	213	HyS0148:122775-123300	-	0.0182232															Cluster_432(8)	1
HyS_STRGr.21452	HyS_STRGr.21452.2	3722	3588	2	264	189	HyS0148:123607-127329	+	0.0496098															Cluster_207(3)	0.89
HyS_STRGr.21457	HyS_STRGr.21457.1	280	157	2	111	66	HyS0148:210448-210728	-	0
HyS_STRGr.21465	HyS_STRGr.21465.1	828	828	1	171	132	HyS0149:1966-2794	+	0.00966184
HyS_STRGr.21466	HyS_STRGr.21466.1	289	289	1	111	60	HyS0149:25942-26231	-	0
HyS_STRGr.21469	HyS_STRGr.21469.1	451	451	1	210	156	HyS0149:126296-126747	+	0
HyS_STRGr.21477	HyS_STRGr.21477.1	364	255	2	255	120	HyS0150:55236-55600	-	0															Cluster_707(28)	1
HyS_STRGr.21478	HyS_STRGr.21478.1	296	296	1	297	120	HyS0150:55803-56099	-	0															Cluster_707(28)	1
HyS_STRGr.21479	HyS_STRGr.21479.1	2404	179	2	171	147	HyS0150:85825-88229	-	0															Cluster_2075(2)	0.47
HyS_STRGr.2148	HyS_STRGr.2148.1	1724	259	2	147	75	HyS0004:1440458-1442182	-	0.030888															Cluster_153(20)	0.94
HyS_STRGr.21482	HyS_STRGr.21482.1	554	467	2	111	63	HyS0150:112278-112832	-	0															Cluster_807(10)	0.26
HyS_STRGr.21483	HyS_STRGr.21483.1	2346	2294	2	276	201	HyS0150:135638-137984	+	0.106364							O43422.2	4.05e-46	Homo sapiens	52 kDa repressor of the inhibitor of the protein kinase	XM_046998977.1	1.73e-15	6	PREDICTED: Xenia sp. Carnegie-2017 52 kDa repressor of the inhibitor of the protein kinase-like (LOC124447973), transcript variant X1, mRNA	Cluster_55(3)	0.68
HyS_STRGr.21486	HyS_STRGr.21486.1	798	798	1	162	99	HyS0150:220809-221607	-	0			DF0275804.1	1.4e-07	CraTho-1.17	Mammalian family identified by the Zoonomia project.									Cluster_1573(4)	0.86
HyS_STRGr.21495	HyS_STRGr.21495.1	1979	697	2	189	156	HyS0151:167767-169746	+	0.0961263															Cluster_1771(2)	0.1
HyS_STRGr.21497	HyS_STRGr.21497.1	896	896	1	306	102	HyS0151:183879-184775	+	0
HyS_STRGr.21502	HyS_STRGr.21502.1	1211	1211	1	261	156	HyS0151:224984-226195	+	0.0132122
HyS_STRGr.21504	HyS_STRGr.21504.1	831	831	1	201	117	HyS0151:228278-229109	+	0.146811															Cluster_1068(2)	0.99
HyS_STRGr.21507	HyS_STRGr.21507.1	2548	2548	1	264	231	HyS0152:128327-130875	+	0.00313972															Cluster_94(21)	0.13
HyS_STRGr.21508	HyS_STRGr.21508.1	15119	483	2	168	141	HyS0152:132024-147143	+	0
HyS_STRGr.21510	HyS_STRGr.21510.1	265	265	1	177	165	HyS0152:11451-11716	+	0			DF0002324.2	1.5e-09	Gypsy-179_DR-I	LTR retrotransposon from zebrafish: internal sequence
HyS_STRGr.21511	HyS_STRGr.21511.1	48766	322	2	84	63	HyS0152:14050-62816	+	0															Cluster_2691(3)	0.82
HyS_STRGr.21516	HyS_STRGr.21516.1	209	165	2	123	36	HyS0152:125632-125841	-	0
HyS_STRGr.21517	HyS_STRGr.21517.1	317	317	1	234	225	HyS0152:160074-160391	+	0
HyS_STRGr.2152	HyS_STRGr.2152.1	248	195	2	135	135	HyS0004:1423706-1423954	+	0															Cluster_262(6)	0.78
HyS_STRGr.21521	HyS_STRGr.21521.1	2957	2781	2	846	828	HyS0153:8950-11907	-	0.0571737							Q6BNL6.1	2.29e-07	Debaryomyces hansenii CBS767	Chromatin modification-related protein YNG2	XM_047286618.1	5.89e-11	8	PREDICTED: Hydra vulgaris uncharacterized LOC124816895 (LOC124816895), mRNA	Cluster_301(4)	0.25
HyS_STRGr.21522	HyS_STRGr.21522.1	6843	659	2	174	153	HyS0153:13414-20257	-	0															Cluster_316(6)	0.31
HyS_STRGr.21528	HyS_STRGr.21528.1	179	154	2	114	108	HyS0153:43849-44028	+	0
HyS_STRGr.21537	HyS_STRGr.21537.1	552	552	1	447	417	HyS0153:216123-216675	-	0			DF0004730.1	0.0001	Halyomorpha_halys-1_family-399	RTE-BovB LINE element					XM_014931500.2	1.85e-14	12	PREDICTED: Octopus bimaculoides V-type proton ATPase subunit C 1-A (LOC106881199), transcript variant X1, mRNA	Cluster_206(17)	0.25
HyS_STRGr.2154	HyS_STRGr.2154.1	1466	1466	1	744	267	HyS0004:931350-932816	+	0.0252387			DF0003876.2	4e-17	IS3EU-5_DR	Autonomous IS3EU DNA transposon from zebrafish					XM_021055752.2	5.14e-09	8	PREDICTED: Exaiptasia pallida uncharacterized LOC110249173 (LOC110249173), mRNA	Cluster_99(27)	0.26
HyS_STRGr.21541	HyS_STRGr.21541.1	825	670	2	303	252	HyS0155:3224-4049	-	0															Cluster_264(28)	0.96
HyS_STRGr.21545	HyS_STRGr.21545.1	498	261	2	144	87	HyS0155:54652-55150	-	0.0804598
HyS_STRGr.21554	HyS_STRGr.21554.1	164	164	1	150	81	HyS0156:209353-209517	-	0															Cluster_1040(12)	1
HyS_STRGr.21555	HyS_STRGr.21555.1	2252	2224	2	417	375	HyS0158:19390-21642	-	0.0260791							Q9NBX4.1	1.44e-12	Drosophila melanogaster	Probable RNA-directed DNA polymerase from transposon X-element	XM_047282775.1	1.31e-11	4	PREDICTED: Hydra vulgaris uncharacterized LOC124814783 (LOC124814783), mRNA	Cluster_175(11)	0.47
HyS_STRGr.21556	HyS_STRGr.21556.1	699	699	1	126	108	HyS0158:26824-27523	-	0.037196
HyS_STRGr.21557	HyS_STRGr.21557.1	6101	569	2	567	531	HyS0158:35373-41474	-	0			DF2407828.2	9.6e-08	Acol_Pao_Bel_Ele24	Curated TE family									Cluster_69(10)	1
HyS_STRGr.21558	HyS_STRGr.21558.1	6332	798	2	726	702	HyS0158:36260-42592	-	0			DF0003812.2	4e-11	BEL-65_DRe-I	LTR retrotransposon from zebrafish: internal sequence									Cluster_69(10)	0.92
HyS_STRGr.21559	HyS_STRGr.21559.1	7859	100	2	90	75	HyS0158:87145-95004	-	0
HyS_STRGr.21560	HyS_STRGr.21560.1	2233	453	2	237	120	HyS0158:90162-92395	+	0															Cluster_1557(2)	0.72
HyS_STRGr.21563	HyS_STRGr.21563.1	503	211	2	123	96	HyS0158:160952-161455	+	0															Cluster_121(5)	0.68
HyS_STRGr.21568	HyS_STRGr.21568.1	634	420	2	357	315	HyS0160:27678-28312	-	0			DF2407851.2	1.1e-06	Acol_Pao_Bel_Ele4	Curated TE family									Cluster_97(5)	0.8
HyS_STRGr.21569	HyS_STRGr.21569.1	331	248	2	189	48	HyS0160:32910-33241	-	0															Cluster_97(5)	0.42
HyS_STRGr.21571	HyS_STRGr.21571.1	3215	100	2	81	81	HyS0160:175424-178639	+	0															Cluster_3236(7)	0.99
HyS_STRGr.21573	HyS_STRGr.21573.1	7122	488	2	210	141	HyS0161:27023-34145	+	0															Cluster_1580(2)	0.81
HyS_STRGr.21577	HyS_STRGr.21577.1	613	575	2	246	63	HyS0161:76535-77148	+	0															Cluster_134(14)	0.57
HyS_STRGr.21578	HyS_STRGr.21578.1	320	290	2	108	84	HyS0161:90576-90896	+	0
HyS_STRGr.21579	HyS_STRGr.21579.1	14511	534	2	471	81	HyS0161:97586-112097	+	0.0187266							P40818.1	3.94e-11	Homo sapiens	Ubiquitin carboxyl-terminal hydrolase 8					Cluster_34(21)	0.56
HyS_STRGr.21589	HyS_STRGr.21589.1	135	135	1	135	135	HyS0162:54142-54277	+	0
HyS_STRGr.21590	HyS_STRGr.21590.1	3665	132	2	129	120	HyS0162:73011-76676	-	0
HyS_STRGr.21591	HyS_STRGr.21591.1	22430	855	2	603	588	HyS0162:81748-104178	-	0.0432749							Q01988.1	3.6e-05	Canis lupus familiaris	Ubiquitin carboxyl-terminal hydrolase 11					Cluster_34(21)	0.34
HyS_STRGr.21594	HyS_STRGr.21594.1	9004	447	2	99	69	HyS0162:128203-137207	+	0
HyS_STRGr.21601	HyS_STRGr.21601.1	575	375	2	360	357	HyS0163:82120-82695	+	0															Cluster_707(28)	1
HyS_STRGr.21602	HyS_STRGr.21602.1	2979	2633	4	2352	2337	HyS0163:85378-88357	-	0.0132928							Q9H5L6.2	1.44e-10	Homo sapiens	DNA transposase THAP9	XM_047286705.1	2.59e-09	3	PREDICTED: Hydra vulgaris uncharacterized LOC124816953 (LOC124816953), mRNA	Cluster_151(28)	0.86
HyS_STRGr.21605	HyS_STRGr.21605.1	13687	667	2	171	102	HyS0163:137031-150718	+	0											XR_003752126.1	4.93e-06	9	PREDICTED: Zeugodacus cucurbitae uncharacterized LOC114803684 (LOC114803684), ncRNA	Cluster_1741(5)	0.65
HyS_STRGr.21609	HyS_STRGr.21609.1	1107	379	2	132	108	HyS0165:1585-2692	+	0															Cluster_2571(47)	0.85
HyS_STRGr.21612	HyS_STRGr.21612.1	1301	1244	2	258	219	HyS0165:15060-16361	+	0
HyS_STRGr.21613	HyS_STRGr.21613.1	145	104	2	60	45	HyS0165:26839-26984	+	0
HyS_STRGr.21615	HyS_STRGr.21615.1	7170	101	2	99	63	HyS0165:48131-55301	-	0
HyS_STRGr.21618	HyS_STRGr.21618.1	504	354	2	177	117	HyS0165:72036-72540	-	0
HyS_STRGr.21622	HyS_STRGr.21622.1	362	266	2	264	186	HyS0165:170482-170844	-	0															Cluster_1655(3)	1
HyS_STRGr.21623	HyS_STRGr.21623.1	678	678	1	159	150	HyS0164:1070-1748	+	0.0589971															Cluster_449(4)	0.17
HyS_STRGr.21635	HyS_STRGr.21635.1	1584	1560	2	408	189	HyS0164:171250-172834	-	0.0102564															Cluster_337(19)	0.6
HyS_STRGr.21636	HyS_STRGr.21636.1	12114	12114	1	417	378	HyS0164:174432-186546	-	0.026911															Cluster_16(14)	0.19
HyS_STRGr.21637	HyS_STRGr.21637.1	5262	1889	2	312	264	HyS0166:8782-14044	-	0.00847009															Cluster_3(26)	0.33
HyS_STRGr.21638	HyS_STRGr.21638.1	51313	595	2	264	72	HyS0166:119723-171036	-	0.0134454															Cluster_266(11)	0.24
HyS_STRGr.21645	HyS_STRGr.21645.1	1725	1725	1	1362	1215	HyS0168:174318-176043	-	0			DF0276882.1	2.8e-06	EriEur-6.5	Mammalian family identified by the Zoonomia project.	Q03278.2	7.41e-18	Nasonia vitripennis	Retrovirus-related Pol polyprotein from type-1 retrotransposable element R2	XR_007026108.1	7.75e-18	8	PREDICTED: Hydra vulgaris uncharacterized LOC124817788 (LOC124817788), ncRNA	Cluster_404(22)	0.16
HyS_STRGr.21662	HyS_STRGr.21662.1	372	262	2	99	90	HyS0170:15935-16307	+	0
HyS_STRGr.21669	HyS_STRGr.21669.2	844	729	2	168	150	HyS0171:38913-39757	+	0															Cluster_264(28)	1
HyS_STRGr.2167	HyS_STRGr.2167.1	230	200	2	141	60	HyS0004:1052892-1053122	-	0
HyS_STRGr.21670	HyS_STRGr.21670.1	37632	168	2	120	36	HyS0171:89327-126959	+	0															Cluster_71(7)	1
HyS_STRGr.21671	HyS_STRGr.21671.1	31768	588	2	423	102	HyS0171:124322-156090	+	0.0357143							O18017.2	2.73e-11	Caenorhabditis elegans	RecQ-like DNA helicase blm-1					Cluster_979(4)	0.49
HyS_STRGr.21672	HyS_STRGr.21672.1	31356	176	2	177	66	HyS0171:127952-159308	-	0															Cluster_71(7)	0.81
HyS_STRGr.21700	HyS_STRGr.21700.1	723	500	2	180	180	HyS0173:22168-22891	-	0.016
HyS_STRGr.21701	HyS_STRGr.21701.1	436	103	2	54	45	HyS0173:39980-40416	-	0
HyS_STRGr.21702	HyS_STRGr.21702.1	373	226	2	150	66	HyS0173:48793-49166	-	0
HyS_STRGr.21705	HyS_STRGr.21705.1	4587	251	2	144	99	HyS0173:64955-69542	-	0															Cluster_76(15)	0.53
HyS_STRGr.21707	HyS_STRGr.21707.1	261	193	2	147	117	HyS0173:85682-85943	+	0
HyS_STRGr.21708	HyS_STRGr.21708.1	779	747	2	180	138	HyS0173:102124-102903	+	0															Cluster_154(4)	0.46
HyS_STRGr.21710	HyS_STRGr.21710.1	196	110	2	63	60	HyS0173:121472-121668	-	0															Cluster_806(4)	0.51
HyS_STRGr.21714	HyS_STRGr.21714.1	5377	1533	2	216	123	HyS0175:26583-31960	+	0															Cluster_643(3)	0.14
HyS_STRGr.21715	HyS_STRGr.21715.1	1259	1259	1	720	672	HyS0175:33768-35027	-	0			DF0276882.1	8e-05	EriEur-6.5	Mammalian family identified by the Zoonomia project.	Q03278.2	4.14e-08	Nasonia vitripennis	Retrovirus-related Pol polyprotein from type-1 retrotransposable element R2	XR_007026108.1	1.21e-19	11	PREDICTED: Hydra vulgaris uncharacterized LOC124817788 (LOC124817788), ncRNA	Cluster_645(28)	0.17
HyS_STRGr.21717	HyS_STRGr.21717.1	1404	1323	2	975	822	HyS0175:65555-66959	-	0.0982615															Cluster_324(3)	0.28
HyS_STRGr.21720	HyS_STRGr.21720.1	2361	216	2	162	78	HyS0175:70681-73042	+	0
HyS_STRGr.21722	HyS_STRGr.21722.1	1908	186	2	102	102	HyS0175:80787-82695	+	0
HyS_STRGr.21723	HyS_STRGr.21723.1	8521	1170	2	621	492	HyS0175:84579-93100	-	0.0188034			DF0005756.1	0.00025	Halyomorpha_halys-5_family-1919	RTE-X LINE element					XR_007026108.1	1.12e-19	12	PREDICTED: Hydra vulgaris uncharacterized LOC124817788 (LOC124817788), ncRNA	Cluster_404(22)	0.23
HyS_STRGr.21724	HyS_STRGr.21724.1	8318	971	2	879	837	HyS0175:86966-95284	-	0			DF0006893.1	1.7e-06	RTE-3_Hmel_A	Repeat from the Heliconius butterfly genus	O02751.2	1.24e-08	Bos taurus	Craniofacial development protein 2	XR_008264684.1	9.35e-10	9	PREDICTED: Octopus bimaculoides uncharacterized LOC128248515 (LOC128248515), ncRNA	Cluster_39(13)	0.96
HyS_STRGr.21725	HyS_STRGr.21725.1	213	182	2	78	15	HyS0175:101802-102015	-	0															Cluster_16(14)	0.91
HyS_STRGr.21726	HyS_STRGr.21726.1	133	133	1	132	108	HyS0175:119655-119788	-	0															Cluster_16(14)	0.95
HyS_STRGr.21727	HyS_STRGr.21727.1	272	272	1	153	108	HyS0175:123149-123421	-	0															Cluster_99(27)	0.52
HyS_STRGr.21731	HyS_STRGr.21731.1	1640	1074	2	255	252	HyS0175:153559-155199	+	0															Cluster_1174(6)	0.23
HyS_STRGr.21739	HyS_STRGr.21739.1	2139	755	3	171	132	HyS0176:1844-3983	+	0.0278146															Cluster_1658(14)	0.42
HyS_STRGr.21741	HyS_STRGr.21741.1	496	319	2	132	69	HyS0176:43830-44326	+	0															Cluster_13(32)	1
HyS_STRGr.21747	HyS_STRGr.21747.1	344	344	1	288	207	HyS0177:16966-17310	-	0															Cluster_22(44)	1
HyS_STRGr.21751	HyS_STRGr.21751.1	1208	716	3	459	291	HyS0177:139627-140835	+	0															Cluster_1730(3)	0.38
HyS_STRGr.21752	HyS_STRGr.21752.1	9450	8846	2	342	306	HyS0177:155172-164622	+	0.0359485											XM_014920906.2	1.47e-06	0	PREDICTED: Octopus bimaculoides zinc finger protein 239 (LOC106873519), mRNA	Cluster_37(3)	0.06
HyS_STRGr.21754	HyS_STRGr.21754.1	1328	141	2	141	141	HyS0178:13319-14647	-	0															Cluster_106(30)	1
HyS_STRGr.21755	HyS_STRGr.21755.1	3919	834	2	252	147	HyS0178:40240-44159	-	0															Cluster_1505(2)	0.07
HyS_STRGr.21756	HyS_STRGr.21756.1	926	758	3	597	411	HyS0178:44316-45242	+	0.0791557															Cluster_1655(3)	0.35
HyS_STRGr.21759	HyS_STRGr.21759.1	162	162	1	150	72	HyS0181:17159-17321	-	0
HyS_STRGr.21766	HyS_STRGr.21766.1	262	156	2	126	108	HyS0182:85490-85752	+	0															Cluster_796(21)	0.54
HyS_STRGr.21776	HyS_STRGr.21776.1	14734	1569	2	426	399	HyS0183:127573-142307	+	0			DF0006893.1	1e-16	RTE-3_Hmel_A	Repeat from the Heliconius butterfly genus	Q03274.1	4.15e-06	Popillia japonica	Retrovirus-related Pol polyprotein from type-1 retrotransposable element R2	XM_014925192.2	4.26e-10	4	PREDICTED: Octopus bimaculoides sulfotransferase 1B1 (LOC106876586), transcript variant X4, mRNA	Cluster_645(28)	0.13
HyS_STRGr.21784	HyS_STRGr.21784.1	9004	217	2	156	87	HyS0187:42058-51062	-	0.0875576			DF0286973.2	0.00059	TE0500_SO2_FAM1487	Repetitive element found in rice weevil					XM_036509239.1	3.98e-07	16	PREDICTED: Octopus sinensis protocadherin gamma-A11-like (LOC115219535), transcript variant X2, mRNA	Cluster_1111(3)	0.23
HyS_STRGr.21792	HyS_STRGr.21792.1	305	305	1	108	78	HyS0187:118469-118774	-	0.144262															Cluster_1771(2)	0.25
HyS_STRGr.21796	HyS_STRGr.21796.1	423	423	1	210	168	HyS0188:41395-41818	+	0															Cluster_481(11)	1
HyS_STRGr.21797	HyS_STRGr.21797.1	267	267	1	267	204	HyS0188:42070-42337	+	0							Q7M3K2.2	0.001	Drosophila melanogaster	Transposable element P transposase	XM_047270262.1	8.3e-20	89	PREDICTED: Hydra vulgaris uncharacterized LOC124807816 (LOC124807816), transcript variant X7, mRNA	Cluster_481(11)	0.39
HyS_STRGr.21798	HyS_STRGr.21798.1	32866	150	2	93	93	HyS0188:53093-85959	-	0
HyS_STRGr.21799	HyS_STRGr.21799.1	5388	1708	2	606	204	HyS0188:84097-89485	+	0							Q70EK9.1	1.37e-15	Homo sapiens	Ubiquitin carboxyl-terminal hydrolase 51					Cluster_403(4)	0.19
HyS_STRGr.21800	HyS_STRGr.21800.1	589	500	2	189	138	HyS0188:125937-126526	+	0.03
HyS_STRGr.21806	HyS_STRGr.21806.1	7588	275	2	105	81	HyS0190:98537-106125	-	0			DF0280682.1	0.00051	SorAra-1.258	Mammalian family identified by the Zoonomia project.	Q95SX7.1	0.000215	Drosophila melanogaster	Probable RNA-directed DNA polymerase from transposon BS	XM_052238504.1	1.13e-08	38	PREDICTED: Mytilus californianus beta-1,3-galactosyltransferase bre-5-like (LOC127730214), transcript variant X1, mRNA
HyS_STRGr.21809	HyS_STRGr.21809.1	2964	2964	1	1389	1299	HyS0192:50578-53542	-	0.0148448															Cluster_267(5)	0.08
HyS_STRGr.21811	HyS_STRGr.21811.1	6560	1513	2	597	582	HyS0192:71369-77929	+	0.0204891			DF0275804.1	0.00076	CraTho-1.17	Mammalian family identified by the Zoonomia project.	A2XDG4.1	2.28e-05	Oryza sativa Indica Group	Ubiquitin carboxyl-terminal hydrolase 26					Cluster_201(9)	0.21
HyS_STRGr.21812	HyS_STRGr.21812.1	815	269	2	156	147	HyS0192:97981-98796	+	0.0780669			DF0005372.1	0.00093	Halyomorpha_halys-4_family-1074	Repetitive element of unknown type									Cluster_201(9)	0.21
HyS_STRGr.2186	HyS_STRGr.2186.1	153	153	1	93	57	HyS0004:1258670-1258823	+	0
HyS_STRGr.21866	HyS_STRGr.21866.1	235	235	1	81	81	HyS0196:80738-80973	-	0
HyS_STRGr.21868	HyS_STRGr.21868.1	7683	472	2	156	156	HyS0196:98-7781	-	0							P51815.2	3.54e-06	Homo sapiens	Zinc finger protein 75D					Cluster_34(21)	0.29
HyS_STRGr.2187	HyS_STRGr.2187.1	293	293	1	117	78	HyS0004:1261468-1261761	-	0															Cluster_2283(9)	0.56
HyS_STRGr.21875	HyS_STRGr.21875.1	9316	1692	2	189	168	HyS0196:54779-64095	-	0															Cluster_74(7)	0.28
HyS_STRGr.21876	HyS_STRGr.21876.1	1809	553	2	129	111	HyS0196:63104-64913	+	0															Cluster_105(20)	1
HyS_STRGr.21878	HyS_STRGr.21878.1	2319	468	2	198	144	HyS0197:45935-48254	+	0															Cluster_987(40)	0.82
HyS_STRGr.2188	HyS_STRGr.2188.1	3178	2976	2	345	195	HyS0004:1272211-1275389	+	0.0265457															Cluster_161(2)	0.21
HyS_STRGr.21880	HyS_STRGr.21880.1	363	296	2	123	105	HyS0197:82020-82383	-	0
HyS_STRGr.21881	HyS_STRGr.21881.1	5442	952	3	309	303	HyS0197:86014-91456	-	0															Cluster_332(11)	0.32
HyS_STRGr.21889	HyS_STRGr.21889.1	3248	3248	1	1848	1725	HyS0199:112059-115307	+	0.0277094											XM_047269946.1	1.15e-08	11	PREDICTED: Hydra vulgaris uncharacterized LOC101241084 (LOC101241084), transcript variant X1, mRNA	Cluster_151(28)	0.74
HyS_STRGr.21890	HyS_STRGr.21890.1	1336	1136	2	627	552	HyS0199:114437-115773	-	0.00792254															Cluster_707(28)	0.52
HyS_STRGr.21892	HyS_STRGr.21892.1	175	175	1	174	168	HyS0201:33817-33992	+	0
HyS_STRGr.21893	HyS_STRGr.21893.1	527	255	2	87	63	HyS0201:58447-58974	+	0
HyS_STRGr.21901	HyS_STRGr.21901.1	8151	758	2	174	141	HyS0204:22437-30588	+	0.0105541
HyS_STRGr.21907	HyS_STRGr.21907.1	8452	539	2	258	72	HyS0206:22473-30925	+	0.0760668															Cluster_2137(2)	0.53
HyS_STRGr.21908	HyS_STRGr.21908.1	8581	669	2	495	423	HyS0206:25799-34380	-	0															Cluster_23(16)	0.6
HyS_STRGr.21913	HyS_STRGr.21913.1	1805	1284	2	210	201	HyS0209:21380-23185	-	0.0163551															Cluster_76(15)	0.23
HyS_STRGr.21916	HyS_STRGr.21916.1	5979	4905	2	870	768	HyS0209:62927-68906	+	0.00509684			DF0003697.1	1e-06	HERO-2_DR	R2-like non-LTR retrotransposon from zebrafish	Q09738.1	1.71e-06	Schizosaccharomyces pombe 972h-	Probable ubiquitin carboxyl-terminal hydrolase 8					Cluster_76(15)	0.17
HyS_STRGr.21917	HyS_STRGr.21917.1	15921	160	2	93	51	HyS0211:2993-18914	+	0															Cluster_3217(46)	0.58
HyS_STRGr.21919	HyS_STRGr.21919.1	969	799	2	546	501	HyS0210:4412-5381	-	0.12766			DF0003881.1	8.2e-05	L2-52_DR	Non-LTR retrotransposon from zebrafish									Cluster_9(37)	0.87
HyS_STRGr.21929	HyS_STRGr.21929.1	2028	1637	2	276	177	HyS0214:29371-31399	-	0															Cluster_11(11)	0.35
HyS_STRGr.21932	HyS_STRGr.21932.1	7083	144	2	144	102	HyS0214:75911-82994	-	0
HyS_STRGr.21935	HyS_STRGr.21935.1	578	342	2	105	93	HyS0214:96900-97478	+	0															Cluster_1098(2)	0.6
HyS_STRGr.21939	HyS_STRGr.21939.1	11677	101	2	102	102	HyS0217:52762-64439	-	0															Cluster_3486(14)	0.64
HyS_STRGr.21940	HyS_STRGr.21940.1	997	104	2	105	105	HyS0217:53303-54300	-	0															Cluster_2897(5)	0.99
HyS_STRGr.21941	HyS_STRGr.21941.1	3448	306	2	165	150	HyS0217:106742-110190	-	0															Cluster_2897(5)	0.58
HyS_STRGr.2196	HyS_STRGr.2196.1	1289	1248	2	813	705	HyS0004:1362667-1363956	+	0			DF0276441.1	1.7e-06	DicSum-1.99	Mammalian family identified by the Zoonomia project.	O00370.1	2.63e-13	Homo sapiens	LINE-1 retrotransposable element ORF2 protein	XR_007026108.1	5.56e-18	11	PREDICTED: Hydra vulgaris uncharacterized LOC124817788 (LOC124817788), ncRNA	Cluster_12(27)	0.18
HyS_STRGr.2205	HyS_STRGr.2205.1	589	230	2	120	108	HyS0004:2440860-2441449	+	0.0391304
HyS_STRGr.22064	HyS_STRGr.22064.1	2067	549	4	132	105	HyS0220:109471-111538	-	0.0382514															Cluster_1658(14)	0.58
HyS_STRGr.22068	HyS_STRGr.22068.1	565	565	1	180	123	HyS0222:9012-9577	-	0															Cluster_21(9)	0.19
HyS_STRGr.22070	HyS_STRGr.22070.1	375	281	3	180	108	HyS0222:14665-15040	-	0.0320285
HyS_STRGr.22072	HyS_STRGr.22072.1	247	247	1	228	33	HyS0222:43324-43571	-	0.0323887
HyS_STRGr.22074	HyS_STRGr.22074.1	1789	863	2	276	189	HyS0222:54254-56043	+	0.0150637															Cluster_1364(5)	0.15
HyS_STRGr.22075	HyS_STRGr.22075.1	1996	320	2	228	147	HyS0222:85014-87010	+	0.128125
HyS_STRGr.22077	HyS_STRGr.22077.1	2281	194	2	174	102	HyS0222:98765-101046	-	0.0412371
HyS_STRGr.22078	HyS_STRGr.22078.1	129	129	1	72	57	HyS0223:2911-3040	+	0.139535															Cluster_1187(62)	1
HyS_STRGr.22079	HyS_STRGr.22079.1	802	600	2	213	129	HyS0223:30986-31788	-	0.0333333															Cluster_1187(62)	1
HyS_STRGr.22081	HyS_STRGr.22081.1	1670	1062	3	342	204	HyS0223:44969-46639	+	0.0508475			DF0281707.1	0.00023	ChiLan-1.87_LTR	Mammalian family identified by the Zoonomia project.									Cluster_1187(62)	0.6
HyS_STRGr.22083	HyS_STRGr.22083.1	304	101	2	84	84	HyS0223:81949-82253	+	0.178218															Cluster_1187(62)	1
HyS_STRGr.22084	HyS_STRGr.22084.1	672	481	2	414	414	HyS0223:87059-87731	+	0
HyS_STRGr.22085	HyS_STRGr.22085.1	397	312	2	312	234	HyS0223:88737-89134	+	0															Cluster_2245(2)	0.46
HyS_STRGr.22087	HyS_STRGr.22087.1	1320	101	2	99	99	HyS0223:90867-92187	+	0															Cluster_1187(62)	0.99
HyS_STRGr.22088	HyS_STRGr.22088.1	5766	180	2	78	51	HyS0224:71308-77074	+	0															Cluster_3217(46)	0.96
HyS_STRGr.22089	HyS_STRGr.22089.1	6068	351	2	153	96	HyS0225:17061-23129	-	0.108262
HyS_STRGr.22090	HyS_STRGr.22090.1	534	482	2	240	150	HyS0225:82041-82575	+	0.0580913															Cluster_174(7)	0.59
HyS_STRGr.22096	HyS_STRGr.22096.1	960	264	4	264	231	HyS0227:5691-6651	-	0
HyS_STRGr.22097	HyS_STRGr.22097.1	1113	231	3	159	93	HyS0227:16451-17564	-	0
HyS_STRGr.22098	HyS_STRGr.22098.1	2219	456	2	117	51	HyS0228:19305-21524	+	0															Cluster_332(11)	0.55
HyS_STRGr.22101	HyS_STRGr.22101.1	142	142	1	141	123	HyS0228:54295-54437	+	0															Cluster_94(21)	0.41
HyS_STRGr.22102	HyS_STRGr.22102.1	4454	191	2	180	135	HyS0228:61212-65666	+	0
HyS_STRGr.22103	HyS_STRGr.22103.1	4408	145	2	108	39	HyS0228:62686-67094	+	0
HyS_STRGr.22138	HyS_STRGr.22138.1	1527	1527	1	882	441	HyS0233:46120-47647	-	0															Cluster_229(8)	0.95
HyS_STRGr.22139	HyS_STRGr.22139.1	1569	1569	1	192	129	HyS0233:57283-58852	-	0.00509879											XM_041496245.1	3.32e-06	3	PREDICTED: Gigantopelta aegis neuron navigator 2-like (LOC121370783), transcript variant X1, mRNA	Cluster_385(7)	0.25
HyS_STRGr.22149	HyS_STRGr.22149.1	4262	100	2	69	39	HyS0236:21879-26141	-	0															Cluster_2897(5)	0.99
HyS_STRGr.22150	HyS_STRGr.22150.1	4468	105	2	99	99	HyS0236:57317-61785	+	0															Cluster_2897(5)	1
HyS_STRGr.22152	HyS_STRGr.22152.1	4813	1814	2	204	141	HyS0237:39004-43817	+	0.00826902
HyS_STRGr.22160	HyS_STRGr.22160.1	1041	899	2	819	798	HyS0240:41835-42876	-	0							Q20595.3	2.43e-08	Caenorhabditis elegans	C-terminal-binding protein 1					Cluster_1410(2)	0.66
HyS_STRGr.22161	HyS_STRGr.22161.1	2105	640	4	132	105	HyS0240:46959-49064	-	0.0328125															Cluster_1658(14)	0.47
HyS_STRGr.22162	HyS_STRGr.22162.1	11253	11103	2	336	261	HyS0240:65121-76374	-	0.0449428															Cluster_2(47)	0.39
HyS_STRGr.22163	HyS_STRGr.22163.1	5005	5005	1	219	126	HyS0240:82906-87911	-	0.0471528															Cluster_2(47)	0.54
HyS_STRGr.22164	HyS_STRGr.22164.1	10681	3455	2	243	222	HyS0242:5201-15882	+	0.0599132															Cluster_219(6)	0.21
HyS_STRGr.22165	HyS_STRGr.22165.1	196	196	1	111	111	HyS0242:12561-12757	-	0															Cluster_219(6)	0.53
HyS_STRGr.22176	HyS_STRGr.22176.1	6153	398	2	123	48	HyS0243:85794-91947	-	0
HyS_STRGr.22179	HyS_STRGr.22179.1	538	101	2	90	51	HyS0244:88145-88683	+	0															Cluster_4185(2)	1
HyS_STRGr.22181	HyS_STRGr.22181.1	3507	162	2	162	162	HyS0244:23639-27146	-	0															Cluster_355(4)	0.41
HyS_STRGr.22182	HyS_STRGr.22182.1	10395	1308	6	282	168	HyS0244:33424-43819	-	0.00611621							Q63041.1	1.13e-10	Rattus norvegicus	Alpha-1-macroglobulin					Cluster_950(3)	0.75
HyS_STRGr.22186	HyS_STRGr.22186.1	7280	865	5	558	486	HyS0244:53021-60301	-	0.067052															Cluster_950(3)	0.44
HyS_STRGr.22187	HyS_STRGr.22187.1	949	873	2	873	855	HyS0244:69950-70899	-	0											XM_012710701.2	2.33e-10	45	PREDICTED: Hydra vulgaris uncharacterized LOC105850220 (LOC105850220), mRNA	Cluster_477(3)	0.69
HyS_STRGr.22193	HyS_STRGr.22193.1	331	184	2	123	57	HyS0247:61152-61483	+	0															Cluster_2152(2)	0.42
HyS_STRGr.22194	HyS_STRGr.22194.1	1918	1918	1	264	225	HyS0247:75215-77133	-	0.0312826															Cluster_541(3)	0.8
HyS_STRGr.22196	HyS_STRGr.22196.1	515	515	1	156	90	HyS0250:34239-34754	-	0.015534															Cluster_1273(2)	0.97
HyS_STRGr.22204	HyS_STRGr.22204.1	1899	1743	2	1182	1179	HyS0250:86109-88008	+	0							Q5UPX0.1	2.6e-37	Acanthamoeba polyphaga mimivirus	Putative ATP-dependent RNA helicase R290	XM_021487272.1	1.71e-09	5	PREDICTED: Mizuhopecten yessoensis ATP-dependent DNA helicase RecQ-like (LOC110443215), mRNA	Cluster_507(9)	0.93
HyS_STRGr.22207	HyS_STRGr.22207.1	32190	806	2	366	315	HyS0250:39105-71295	-	0			DF0275407.1	0.00035	CerAty-1.118	Mammalian family identified by the Zoonomia project.	P14381.1	8.27e-10	Xenopus laevis	Transposon TX1 uncharacterized 149 kDa protein	XR_007026108.1	2.76e-14	17	PREDICTED: Hydra vulgaris uncharacterized LOC124817788 (LOC124817788), ncRNA	Cluster_13(32)	0.57
HyS_STRGr.22220	HyS_STRGr.22220.1	3636	3636	1	231	186	HyS0259:33910-37546	+	0.0324532							Q03274.1	4.03e-13	Popillia japonica	Retrovirus-related Pol polyprotein from type-1 retrotransposable element R2	XM_036502099.1	7.11e-06	2	PREDICTED: Octopus sinensis uncharacterized LOC115210815 (LOC115210815), transcript variant X2, mRNA	Cluster_201(9)	0.91
HyS_STRGr.22221	HyS_STRGr.22221.1	418	107	2	108	108	HyS0259:41424-41842	-	0															Cluster_235(2)	0.54
HyS_STRGr.22236	HyS_STRGr.22236.1	10348	940	3	828	750	HyS0260:21546-31894	-	0							Q86Y13.2	2.67e-06	Homo sapiens	E3 ubiquitin-protein ligase DZIP3					Cluster_479(4)	0.2
HyS_STRGr.22237	HyS_STRGr.22237.1	356	356	1	129	66	HyS0260:26887-27243	+	0.0702247															Cluster_414(3)	0.2
HyS_STRGr.22238	HyS_STRGr.22238.1	1745	573	3	495	417	HyS0260:60354-62099	-	0							Q54HW1.1	8.6e-10	Dictyostelium discoideum	26S proteasome non-ATPase regulatory subunit 10					Cluster_515(6)	1
HyS_STRGr.22239	HyS_STRGr.22239.1	1619	1208	2	1209	891	HyS0260:66457-68076	-	0.0215232	microRNAmir-598	1.51e-06	DF2407931.2	0.00029	Acol_R1_Ele1	Curated TE family									Cluster_515(6)	0.97
HyS_STRGr.22241	HyS_STRGr.22241.1	472	100	2	63	6	HyS0262:38421-38893	-	0															Cluster_3960(4)	0.84
HyS_STRGr.22247	HyS_STRGr.22247.1	4586	4586	1	330	270	HyS0263:59075-63661	-	0.0684693															Cluster_137(8)	0.1
HyS_STRGr.22252	HyS_STRGr.22252.1	695	695	1	186	144	HyS0265:12909-13604	+	0.0920863															Cluster_1772(2)	0.45
HyS_STRGr.22254	HyS_STRGr.22254.1	13811	667	2	615	81	HyS0265:42746-56557	+	0							P40818.1	3.97e-10	Homo sapiens	Ubiquitin carboxyl-terminal hydrolase 8					Cluster_20(8)	0.66
HyS_STRGr.22256	HyS_STRGr.22256.1	838	223	2	225	147	HyS0268:65726-66564	+	0															Cluster_2257(4)	1
HyS_STRGr.22260	HyS_STRGr.22260.1	22764	101	2	99	96	HyS0269:1492-24256	-	0															Cluster_2571(47)	1
HyS_STRGr.22261	HyS_STRGr.22261.1	8092	183	2	117	72	HyS0269:18562-26654	+	0															Cluster_2571(47)	0.91
HyS_STRGr.22262	HyS_STRGr.22262.1	26775	364	2	132	108	HyS0269:24972-51747	+	0															Cluster_2571(47)	0.5
HyS_STRGr.22263	HyS_STRGr.22263.1	18019	188	2	90	63	HyS0269:46836-64855	-	0															Cluster_2571(47)	0.98
HyS_STRGr.22266	HyS_STRGr.22266.1	6508	339	2	135	111	HyS0269:85109-91617	-	0															Cluster_2571(47)	0.83
HyS_STRGr.22267	HyS_STRGr.22267.1	4522	161	2	69	63	HyS0269:85635-90157	-	0															Cluster_2571(47)	1
HyS_STRGr.22270	HyS_STRGr.22270.1	964	296	2	156	54	HyS0270:35735-36699	-	0.0371622															Cluster_40(10)	0.29
HyS_STRGr.22276	HyS_STRGr.22276.1	233	233	1	123	123	HyS0270:74151-74384	-	0
HyS_STRGr.22279	HyS_STRGr.22279.1	4273	4273	1	1413	1368	HyS0273:48978-53251	+	0															Cluster_29(27)	0.2
HyS_STRGr.2228	HyS_STRGr.2228.1	671	508	2	288	219	HyS0004:1506639-1507310	-	0
HyS_STRGr.22280	HyS_STRGr.22280.1	104	104	1	102	102	HyS0273:54251-54355	+	0
HyS_STRGr.22281	HyS_STRGr.22281.1	2497	215	2	102	51	HyS0273:56807-59304	-	0															Cluster_381(7)	0.58
HyS_STRGr.22282	HyS_STRGr.22282.1	917	917	1	303	201	HyS0273:61981-62898	+	0.0621592
HyS_STRGr.22286	HyS_STRGr.22286.1	466	124	2	126	126	HyS0274:22172-22638	-	0
HyS_STRGr.22290	HyS_STRGr.22290.1	2220	364	2	363	306	HyS0276:61561-63781	+	0			DF2407905.2	2.7e-27	Acol_PIF_Ele1	Curated TE family
HyS_STRGr.22291	HyS_STRGr.22291.1	258	114	2	66	63	HyS0276:80533-80791	+	0
HyS_STRGr.22292	HyS_STRGr.22292.1	12861	259	2	129	60	HyS0277:12479-25340	-	0															Cluster_1758(2)	0.66
HyS_STRGr.22293	HyS_STRGr.22293.1	2170	1425	2	219	150	HyS0277:58038-60208	+	0.00701754															Cluster_105(20)	0.27
HyS_STRGr.22294	HyS_STRGr.22294.1	609	323	2	234	165	HyS0277:60745-61354	-	0															Cluster_2076(6)	0.96
HyS_STRGr.22300	HyS_STRGr.22300.1	317	317	1	180	153	HyS0279:40629-40946	+	0															Cluster_2846(2)	0.86
HyS_STRGr.22301	HyS_STRGr.22301.1	3508	3508	1	1653	1260	HyS0279:43443-46951	+	0.00256556							Q7Z3K3.2	0.000253	Homo sapiens	Pogo transposable element with ZNF domain	XM_030150571.1	7.51e-06	1	PREDICTED: Sphaeramia orbicularis zinc finger FYVE domain-containing protein 16-like (LOC115430511), transcript variant X1, mRNA	Cluster_212(7)	0.97
HyS_STRGr.2232	HyS_STRGr.2232.1	1048	509	2	342	189	HyS0004:1543881-1544929	-	0.0176817
HyS_STRGr.22329	HyS_STRGr.22329.1	1734	100	2	66	39	HyS0287:15838-17572	-	0
HyS_STRGr.22330	HyS_STRGr.22330.1	44090	137	2	69	39	HyS0287:26604-70694	-	0															Cluster_3236(7)	0.96
HyS_STRGr.22331	HyS_STRGr.22331.1	1779	1779	1	267	156	HyS0291:16368-18147	+	0															Cluster_541(3)	0.39
HyS_STRGr.22338	HyS_STRGr.22338.1	287	185	2	144	105	HyS0296:16146-16433	-	0	FAK	7.59e-12													Cluster_2614(69)	0.77
HyS_STRGr.22339	HyS_STRGr.22339.1	4959	108	2	102	96	HyS0296:23286-28245	-	0															Cluster_2614(69)	1
HyS_STRGr.22340	HyS_STRGr.22340.1	100	100	1	102	102	HyS0296:29524-29624	-	0.09	FAK	8.1e-09													Cluster_3409(2)	0.5
HyS_STRGr.22341	HyS_STRGr.22341.1	8170	293	2	177	108	HyS0296:30400-38570	-	0.0307167	FAK	2.68e-13													Cluster_2614(69)	0.96
HyS_STRGr.22342	HyS_STRGr.22342.1	1895	223	2	105	105	HyS0296:41681-43576	-	0.0358744	FAK	1.56e-09													Cluster_2614(69)	1
HyS_STRGr.22343	HyS_STRGr.22343.1	224	224	1	198	84	HyS0296:46040-46264	-	0	FAK	1.21e-10													Cluster_2614(69)	1
HyS_STRGr.22344	HyS_STRGr.22344.1	378	378	1	150	132	HyS0296:47698-48076	-	0.021164	FAK	3.51e-13													Cluster_2614(69)	0.85
HyS_STRGr.22345	HyS_STRGr.22345.1	5979	193	2	153	102	HyS0296:49584-55563	-	0															Cluster_2614(69)	1
HyS_STRGr.22346	HyS_STRGr.22346.1	1928	210	3	150	66	HyS0296:51488-53416	-	0	FAK	3.14e-11													Cluster_2614(69)	0.25
HyS_STRGr.22347	HyS_STRGr.22347.1	1730	245	2	165	84	HyS0296:54662-56392	-	0															Cluster_2614(69)	1
HyS_STRGr.22348	HyS_STRGr.22348.1	279	279	1	165	84	HyS0296:60468-60747	-	0	FAK	1.98e-09													Cluster_2614(69)	0.98
HyS_STRGr.22349	HyS_STRGr.22349.1	10470	307	3	141	132	HyS0296:62979-73449	-	0.0260586	FAK	2.19e-09													Cluster_2614(69)	0.99
HyS_STRGr.2235	HyS_STRGr.2235.1	149	149	1	150	87	HyS0004:1577644-1577793	+	0
HyS_STRGr.22350	HyS_STRGr.22350.1	3906	306	2	165	84	HyS0296:72409-76315	-	0	FAK	2.18e-09													Cluster_2614(69)	1
HyS_STRGr.22351	HyS_STRGr.22351.1	1567	1014	3	195	150	HyS0298:38917-40484	-	0.0374753															Cluster_774(7)	0.86
HyS_STRGr.22352	HyS_STRGr.22352.1	243	103	2	63	63	HyS0298:52592-52835	-	0															Cluster_29(27)	0.96
HyS_STRGr.22354	HyS_STRGr.22354.1	1302	485	2	225	213	HyS0298:62636-63938	+	0															Cluster_2284(2)	0.53
HyS_STRGr.22357	HyS_STRGr.22357.1	3958	3155	2	198	150	HyS0299:772-4730	+	0.0228209															Cluster_2(47)	1
HyS_STRGr.22358	HyS_STRGr.22358.1	267	267	1	207	186	HyS0299:22335-22602	-	0															Cluster_14(27)	0.99
HyS_STRGr.22360	HyS_STRGr.22360.1	181	181	1	153	153	HyS0299:33549-33730	+	0															Cluster_3108(3)	0.39
HyS_STRGr.22378	HyS_STRGr.22378.1	949	182	2	180	69	HyS0307:1466-2415	+	0.0494505
HyS_STRGr.22385	HyS_STRGr.22385.1	478	478	1	261	249	HyS0308:63830-64308	+	0															Cluster_94(21)	1
HyS_STRGr.22386	HyS_STRGr.22386.1	1408	556	3	201	201	HyS0309:4262-5670	-	0															Cluster_1562(8)	0.71
HyS_STRGr.22389	HyS_STRGr.22389.1	2702	822	2	294	72	HyS0309:61009-63711	-	0.00973236															Cluster_987(40)	0.77
HyS_STRGr.22390	HyS_STRGr.22390.1	533	533	1	204	63	HyS0310:80194-80727	+	0.0393996															Cluster_9(37)	1
HyS_STRGr.22393	HyS_STRGr.22393.1	3781	112	2	111	30	HyS0310:19526-23307	+	0															Cluster_445(2)	0.58
HyS_STRGr.22398	HyS_STRGr.22398.1	5629	5629	1	324	318	HyS0310:74084-79713	+	0.00692841															Cluster_16(14)	0.18
HyS_STRGr.22407	HyS_STRGr.22407.1	7436	695	2	468	213	HyS0312:11712-19148	-	0															Cluster_874(4)	0.75
HyS_STRGr.22409	HyS_STRGr.22409.1	578	578	1	243	117	HyS0313:8464-9042	+	0.0138408															Cluster_386(7)	0.98
HyS_STRGr.22414	HyS_STRGr.22414.1	126	126	1	90	51	HyS0315:18885-19011	+	0.111111															Cluster_361(2)	0.58
HyS_STRGr.22419	HyS_STRGr.22419.1	1044	1044	1	558	240	HyS0315:50952-51996	+	0															Cluster_94(21)	0.59
HyS_STRGr.2242	HyS_STRGr.2242.1	159	159	1	159	159	HyS0004:1655865-1656024	+	0
HyS_STRGr.22424	HyS_STRGr.22424.1	49390	306	2	132	108	HyS0318:3739-53129	-	0			DF0288596.2	0.00077	TE2138_SO2_FAM3041	Repetitive element found in rice weevil									Cluster_2571(47)	0.96
HyS_STRGr.22425	HyS_STRGr.22425.1	1555	100	2	57	57	HyS0318:69445-71000	+	0															Cluster_2571(47)	1
HyS_STRGr.2243	HyS_STRGr.2243.1	2675	2397	2	720	714	HyS0004:1660926-1663601	-	0.0141844
HyS_STRGr.22432	HyS_STRGr.22432.1	2156	2109	2	168	117	HyS0320:30436-32592	-	0.00758653															Cluster_467(5)	0.14
HyS_STRGr.22436	HyS_STRGr.22436.1	2116	611	4	132	105	HyS0325:594-2710	+	0.0343699															Cluster_1658(14)	0.52
HyS_STRGr.22439	HyS_STRGr.22439.1	169	169	1	114	114	HyS0325:43365-43534	-	0
HyS_STRGr.22443	HyS_STRGr.22443.1	194	194	1	93	54	HyS0326:6184-6378	+	0															Cluster_1347(12)	1
HyS_STRGr.22445	HyS_STRGr.22445.1	113	113	1	114	63	HyS0326:69810-69923	+	0															Cluster_1234(3)	1
HyS_STRGr.22447	HyS_STRGr.22447.2	2472	369	3	258	255	HyS0328:14800-17272	-	0															Cluster_807(10)	0.25
HyS_STRGr.22448	HyS_STRGr.22448.1	479	379	2	186	114	HyS0328:16235-16714	-	0.0211082															Cluster_807(10)	0.22
HyS_STRGr.22453	HyS_STRGr.22453.1	5908	3440	2	2019	1797	HyS0328:51482-57390	+	0.0168605			DF0003697.1	1.8e-23	HERO-2_DR	R2-like non-LTR retrotransposon from zebrafish	P16423.1	7.3e-18	Drosophila melanogaster	Retrovirus-related Pol polyprotein from type-2 retrotransposable element R2DM					Cluster_175(11)	0.13
HyS_STRGr.22463	HyS_STRGr.22463.1	1072	1046	2	864	849	HyS0329:55031-56103	-	0.0248566			DF0280691.1	0.00079	SorAra-1.36	Mammalian family identified by the Zoonomia project.					XM_036502099.1	1.69e-07	4	PREDICTED: Octopus sinensis uncharacterized LOC115210815 (LOC115210815), transcript variant X2, mRNA	Cluster_146(21)	0.19
HyS_STRGr.22465	HyS_STRGr.22465.1	728	128	2	129	129	HyS0329:74459-75187	+	0							Q29RL1.2	2e-11	Bos taurus	Cilia- and flagella-associated protein 206
HyS_STRGr.22477	HyS_STRGr.22477.1	859	275	2	273	252	HyS0330:72008-72867	+	0
HyS_STRGr.22478	HyS_STRGr.22478.1	451	451	1	159	150	HyS0330:73583-74034	+	0.195122
HyS_STRGr.22484	HyS_STRGr.22484.1	163	163	1	93	66	HyS0316:5230-5393	-	0.0490798
HyS_STRGr.22499	HyS_STRGr.22499.1	800	101	2	75	66	HyS0332:12524-13324	-	0
HyS_STRGr.22504	HyS_STRGr.22504.2	2190	831	2	153	129	HyS0339:39389-41579	-	0.0192539															Cluster_27(28)	0.45
HyS_STRGr.22542	HyS_STRGr.22542.1	445	445	1	291	204	HyS0341:14741-15186	+	0
HyS_STRGr.22550	HyS_STRGr.22550.1	879	628	2	120	90	HyS0342:31758-32637	-	0															Cluster_774(7)	1
HyS_STRGr.22555	HyS_STRGr.22555.1	4477	1155	2	183	150	HyS0343:24536-29013	+	0							E1BP92.1	2.3e-05	Bos taurus	Vertnin					Cluster_1086(4)	0.5
HyS_STRGr.22556	HyS_STRGr.22556.1	1660	1481	3	288	237	HyS0343:39004-40664	-	0.0600945															Cluster_3(26)	0.15
HyS_STRGr.22557	HyS_STRGr.22557.1	5928	104	2	102	102	HyS0344:22783-28711	-	0
HyS_STRGr.2256	HyS_STRGr.2256.1	5356	313	2	201	81	HyS0004:1826136-1831492	+	0
HyS_STRGr.22563	HyS_STRGr.22563.1	4128	1708	2	432	336	HyS0345:54880-59008	-	0															Cluster_633(5)	0.76
HyS_STRGr.22564	HyS_STRGr.22564.1	3171	734	2	345	144	HyS0345:56640-59811	-	0.0217984															Cluster_1695(5)	0.4
HyS_STRGr.22572	HyS_STRGr.22572.1	4636	4636	1	264	195	HyS0348:67469-72105	+	0.00517688							Q94HW2.1	8.71e-11	Arabidopsis thaliana	Retrovirus-related Pol polyprotein from transposon RE1					Cluster_9(37)	0.78
HyS_STRGr.22573	HyS_STRGr.22573.1	23198	2849	2	1458	1020	HyS0349:13913-37111	+	0.027027			DF0004830.1	0.00025	Halyomorpha_halys-1_family-494	I-Jockey LINE element									Cluster_229(8)	1
HyS_STRGr.22575	HyS_STRGr.22575.1	150	150	1	90	51	HyS0348:11081-11231	-	0
HyS_STRGr.22580	HyS_STRGr.22580.1	3970	242	2	117	78	HyS0355:46444-50414	+	0															Cluster_3217(46)	0.74
HyS_STRGr.22582	HyS_STRGr.22582.1	185	185	1	183	183	HyS0356:11213-11398	-	0			DF3440119.2	2.4e-09	Helitron12_mMyo	Bat1K Transposable Element									Cluster_252(4)	1
HyS_STRGr.22585	HyS_STRGr.22585.1	5534	167	2	165	165	HyS0356:42119-47653	-	0															Cluster_21(9)	1
HyS_STRGr.22589	HyS_STRGr.22589.1	513	129	2	78	57	HyS0358:15338-15851	+	0															Cluster_1649(6)	1
HyS_STRGr.22592	HyS_STRGr.22592.1	112	112	1	105	75	HyS0358:34178-34290	+	0			DF0275825.1	4.9e-05	CraTho-1.22	Mammalian family identified by the Zoonomia project.									Cluster_1875(19)	0.79
HyS_STRGr.22597	HyS_STRGr.22597.1	1489	1386	2	183	117	HyS0360:20970-22459	-	0.0808081															Cluster_423(8)	0.25
HyS_STRGr.22601	HyS_STRGr.22601.1	555	555	1	174	135	HyS0361:22703-23258	+	0															Cluster_1968(6)	0.94
HyS_STRGr.22609	HyS_STRGr.22609.1	1678	1628	2	492	468	HyS0362:40922-42600	+	0.004914															Cluster_689(2)	0.54
HyS_STRGr.22614	HyS_STRGr.22614.1	1898	1746	2	1461	1389	HyS0363:28320-30218	+	0							Q9VGI8.1	3.26e-40	Drosophila melanogaster	RecQ-like DNA helicase Blm	XM_021487272.1	3.67e-11	5	PREDICTED: Mizuhopecten yessoensis ATP-dependent DNA helicase RecQ-like (LOC110443215), mRNA	Cluster_507(9)	0.93
HyS_STRGr.22616	HyS_STRGr.22616.1	6733	1305	2	744	732	HyS0364:55927-62660	+	0.0130268															Cluster_229(8)	1
HyS_STRGr.22618	HyS_STRGr.22618.1	2887	855	3	204	129	HyS0365:51341-54228	-	0.0152047															Cluster_228(7)	0.19
HyS_STRGr.22619	HyS_STRGr.22619.1	3734	253	2	120	87	HyS0365:55767-59501	-	0															Cluster_228(7)	0.98
HyS_STRGr.22625	HyS_STRGr.22625.1	3824	101	2	51	42	HyS0370:26821-30645	+	0															Cluster_3217(46)	0.99
HyS_STRGr.22638	HyS_STRGr.22638.1	2022	279	2	126	90	HyS0374:21911-23933	+	0															Cluster_807(10)	0.37
HyS_STRGr.22642	HyS_STRGr.22642.1	4168	355	3	108	105	HyS0375:13200-17368	+	0															Cluster_2700(2)	0.56
HyS_STRGr.22643	HyS_STRGr.22643.1	205	205	1	84	75	HyS0375:27982-28187	-	0															Cluster_1853(2)	0.4
HyS_STRGr.22646	HyS_STRGr.22646.1	137	100	2	102	78	HyS0378:33718-33855	+	0
HyS_STRGr.22650	HyS_STRGr.22650.1	1112	101	2	57	39	HyS0378:62991-64103	+	0
HyS_STRGr.22657	HyS_STRGr.22657.1	3929	409	2	297	243	HyS0379:21200-25129	-	0															Cluster_5(6)	1
HyS_STRGr.22658	HyS_STRGr.22658.1	3853	828	2	522	300	HyS0379:23592-27445	-	0.0591787															Cluster_10(9)	0.27
HyS_STRGr.22660	HyS_STRGr.22660.1	1962	174	2	126	126	HyS0381:7595-9557	+	0															Cluster_3217(46)	0.41
HyS_STRGr.22661	HyS_STRGr.22661.1	379	355	2	78	54	HyS0382:9948-10327	-	0.0225352
HyS_STRGr.22663	HyS_STRGr.22663.1	1262	345	3	117	93	HyS0382:13686-14948	-	0															Cluster_1174(6)	0.87
HyS_STRGr.22665	HyS_STRGr.22665.1	211	132	2	132	69	HyS0382:52537-52748	+	0.0681818															Cluster_16(14)	1
HyS_STRGr.22666	HyS_STRGr.22666.1	911	417	2	333	318	HyS0382:57748-58659	+	0															Cluster_337(19)	0.29
HyS_STRGr.22668	HyS_STRGr.22668.1	547	547	1	345	237	HyS0386:176-723	-	0											XM_048734587.1	8.4e-23	47	PREDICTED: Nematostella vectensis uncharacterized LOC116602246 (LOC116602246), mRNA	Cluster_1973(2)	1
HyS_STRGr.22669	HyS_STRGr.22669.1	4232	144	2	144	144	HyS0386:1507-5739	+	0															Cluster_2395(3)	1
HyS_STRGr.22671	HyS_STRGr.22671.1	4234	144	2	144	144	HyS0386:20314-24548	+	0															Cluster_2395(3)	1
HyS_STRGr.22672	HyS_STRGr.22672.1	1283	1138	2	1053	1041	HyS0389:3296-4579	-	0.00790861			DF2407920.2	3.1e-05	Acol_piggyBac_Ele7	Curated TE family	Q96DM1.3	6.14e-05	Homo sapiens	PiggyBac transposable element-derived protein 4					Cluster_474(6)	0.89
HyS_STRGr.22674	HyS_STRGr.22674.1	7089	177	2	90	90	HyS0392:35701-42790	-	0.0508475															Cluster_3217(46)	0.92
HyS_STRGr.22675	HyS_STRGr.22675.1	870	125	2	111	111	HyS0392:39148-40018	+	0			DF3440182.2	0.0009	LTR10_pKuh	Bat1K Transposable Element									Cluster_3217(46)	0.52
HyS_STRGr.22680	HyS_STRGr.22680.1	1445	1410	2	273	195	HyS0396:16918-18363	+	0.0659574															Cluster_65(7)	0.19
HyS_STRGr.22686	HyS_STRGr.22686.1	2293	415	4	411	207	HyS0397:60267-62560	-	0
HyS_STRGr.22691	HyS_STRGr.22691.1	1008	868	2	216	198	HyS0399:51469-52477	-	0															Cluster_99(27)	0.83
HyS_STRGr.22692	HyS_STRGr.22692.1	194	194	1	195	195	HyS0385:220-414	+	0							Q27876.3	1.64e-13	Caenorhabditis elegans	Probable histone H2B 4	XM_047274305.1	9.35e-33	89	PREDICTED: Hydra vulgaris histone H2B, gonadal-like (LOC124810087), mRNA	Cluster_1380(17)	0.99
HyS_STRGr.2270	HyS_STRGr.2270.1	459	459	1	231	153	HyS0004:2011322-2011781	+	0			DF0275804.1	3.4e-07	CraTho-1.17	Mammalian family identified by the Zoonomia project.									Cluster_635(13)	0.86
HyS_STRGr.22734	HyS_STRGr.22734.1	414	414	1	147	138	HyS0385:46738-47152	-	0.0193237															Cluster_1380(17)	0.85
HyS_STRGr.2274	HyS_STRGr.2274.1	5505	231	2	198	57	HyS0004:2028643-2034148	-	0.0909091			DF0287776.2	0.00076	TE1310_SO2_FAM2272	Repetitive element found in rice weevil					XM_036502099.1	3.31e-08	16	PREDICTED: Octopus sinensis uncharacterized LOC115210815 (LOC115210815), transcript variant X2, mRNA	Cluster_1111(3)	0.22
HyS_STRGr.22745	HyS_STRGr.22745.1	360	360	1	225	120	HyS0385:63492-63852	+	0							P19374.2	4.21e-22	Platynereis dumerilii	Histone H2B	XM_047274305.1	1.43e-53	89	PREDICTED: Hydra vulgaris histone H2B, gonadal-like (LOC124810087), mRNA	Cluster_1380(17)	0.75
HyS_STRGr.22747	HyS_STRGr.22747.1	4769	101	2	81	27	HyS0404:46509-51278	+	0															Cluster_3486(14)	0.86
HyS_STRGr.22748	HyS_STRGr.22748.1	4024	781	2	780	714	HyS0407:31055-35079	+	0.0102433			DF0003338.1	1.3e-12	Harbinger-2_DR	DNA transposon from zebrafish	Q96MB7.1	3.42e-11	Homo sapiens	Putative nuclease HARBI1	XM_047268236.1	3.45e-13	27	PREDICTED: Hydra vulgaris protein ANTAGONIST OF LIKE HETEROCHROMATIN PROTEIN 1-like (LOC101234584), mRNA	Cluster_187(3)	1
HyS_STRGr.22749	HyS_STRGr.22749.1	3526	286	2	279	201	HyS0407:33470-36996	-	0
HyS_STRGr.22751	HyS_STRGr.22751.1	6153	202	2	195	81	HyS0408:8720-14873	-	0	FAK	6.47e-13													Cluster_2614(69)	1
HyS_STRGr.22752	HyS_STRGr.22752.1	6078	313	2	270	237	HyS0408:14627-20705	-	0	FAK	6.22e-10													Cluster_2614(69)	0.79
HyS_STRGr.22754	HyS_STRGr.22754.1	104	104	1	102	102	HyS0408:53145-53249	-	0	FAK	3.04e-13													Cluster_2614(69)	1
HyS_STRGr.22755	HyS_STRGr.22755.1	1171	117	2	117	117	HyS0408:57022-58193	-	0	FAK	9.73e-14													Cluster_2614(69)	1
HyS_STRGr.22756	HyS_STRGr.22756.1	1013	271	2	246	237	HyS0408:57963-58976	-	0	FAK	2.48e-13													Cluster_2614(69)	0.85
HyS_STRGr.22757	HyS_STRGr.22757.1	1259	201	2	201	78	HyS0408:59791-61050	-	0	FAK	1.79e-13													Cluster_2614(69)	1
HyS_STRGr.22777	HyS_STRGr.22777.1	1645	148	2	117	54	HyS0421:23863-25508	+	0															Cluster_3478(34)	0.76
HyS_STRGr.22780	HyS_STRGr.22780.1	9429	4058	2	2325	2277	HyS0422:49893-59322	+	0.0125678			DF0003697.1	4.2e-14	HERO-2_DR	R2-like non-LTR retrotransposon from zebrafish	Q4R6D3.1	1.68e-18	Macaca fascicularis	Putative ubiquitin carboxyl-terminal hydrolase 50					Cluster_98(9)	0.07
HyS_STRGr.22787	HyS_STRGr.22787.1	15795	248	2	123	84	HyS0428:24162-39957	-	0															Cluster_105(20)	0.56
HyS_STRGr.22790	HyS_STRGr.22790.1	123	123	1	123	63	HyS0429:12482-12605	-	0															Cluster_4008(4)	0.82
HyS_STRGr.22791	HyS_STRGr.22791.2	16034	1462	3	855	756	HyS0429:39389-55423	+	0.00820793							Q7M3K2.2	1.06e-08	Drosophila melanogaster	Transposable element P transposase	XM_047284369.1	6.18e-58	47	PREDICTED: Hydra vulgaris uncharacterized LOC124815593 (LOC124815593), mRNA	Cluster_806(4)	0.1
HyS_STRGr.22797	HyS_STRGr.22797.1	566	451	2	348	297	HyS0430:49684-50250	-	0.0177384											XM_046483893.2	1.94e-08	18	PREDICTED: Haliotis rufescens mucin-17-like (LOC124120961), mRNA	Cluster_239(17)	0.94
HyS_STRGr.2280	HyS_STRGr.2280.1	775	775	1	195	138	HyS0004:2092202-2092977	+	0							Q8I7P9.1	1.28e-09	Drosophila melanogaster	Retrovirus-related Pol polyprotein from transposon opus	XM_051944198.1	7.3e-20	27	PREDICTED: Acanthochromis polyacanthus uncharacterized LOC127532471 (LOC127532471), mRNA
HyS_STRGr.22810	HyS_STRGr.22810.1	1288	609	2	297	96	HyS0437:16123-17411	+	0															Cluster_589(7)	0.37
HyS_STRGr.22812	HyS_STRGr.22812.1	3667	104	2	96	42	HyS0437:37326-40993	+	0															Cluster_22(44)	1
HyS_STRGr.22822	HyS_STRGr.22822.1	4440	970	2	204	171	HyS0440:19998-24438	+	0															Cluster_1302(2)	0.11
HyS_STRGr.22827	HyS_STRGr.22827.1	900	863	2	117	105	HyS0440:41858-42758	-	0															Cluster_95(16)	0.19
HyS_STRGr.22828	HyS_STRGr.22828.1	2578	105	2	75	75	HyS0441:7070-9648	-	0															Cluster_3217(46)	0.98
HyS_STRGr.22838	HyS_STRGr.22838.1	4275	4275	1	576	564	HyS0447:12750-17025	+	0.00233918							O00370.1	1.3e-18	Homo sapiens	LINE-1 retrotransposable element ORF2 protein	XR_007026108.1	6.99e-17	3	PREDICTED: Hydra vulgaris uncharacterized LOC124817788 (LOC124817788), ncRNA	Cluster_41(25)	0.13
HyS_STRGr.22848	HyS_STRGr.22848.1	14557	3871	2	3510	3315	HyS0449:32730-47287	-	0.0131749															Cluster_14(27)	0.46
HyS_STRGr.22849	HyS_STRGr.22849.1	1647	181	2	69	63	HyS0451:35264-36911	+	0
HyS_STRGr.22850	HyS_STRGr.22850.1	9615	1802	2	375	243	HyS0452:33981-43596	-	0			DF0289003.2	1.8e-16	TE2551_SO2_FAM0612	Repetitive element found in rice weevil	Q9NBX4.1	4.1e-27	Drosophila melanogaster	Probable RNA-directed DNA polymerase from transposon X-element
HyS_STRGr.22851	HyS_STRGr.22851.1	894	749	2	717	705	HyS0455:5072-5966	-	0															Cluster_474(6)	0.91
HyS_STRGr.22852	HyS_STRGr.22852.2	4919	744	2	609	564	HyS0456:23840-28759	-	0			DF0006820.1	9.7e-05	Penelope-1_Avan	Repeat from the Heliconius butterfly genus									Cluster_813(3)	0.67
HyS_STRGr.22853	HyS_STRGr.22853.1	550	177	2	147	147	HyS0456:25836-26386	-	0															Cluster_3478(34)	0.67
HyS_STRGr.22857	HyS_STRGr.22857.1	2385	195	2	99	57	HyS0459:29137-31522	+	0
HyS_STRGr.22866	HyS_STRGr.22866.1	684	280	2	174	150	HyS0464:1305-1989	-	0															Cluster_3011(7)	0.8
HyS_STRGr.22867	HyS_STRGr.22867.1	2242	142	2	141	141	HyS0464:2963-5205	+	0															Cluster_3011(7)	1
HyS_STRGr.22871	HyS_STRGr.22871.1	322	216	2	168	90	HyS0466:23290-23612	-	0
HyS_STRGr.22872	HyS_STRGr.22872.1	1286	257	2	129	129	HyS0466:37426-38712	+	0															Cluster_3129(2)	0.78
HyS_STRGr.22879	HyS_STRGr.22879.1	6409	100	2	84	66	HyS0469:18296-24705	-	0															Cluster_2571(47)	1
HyS_STRGr.22883	HyS_STRGr.22883.1	394	394	1	162	162	HyS0472:28101-28495	-	0.0812183															Cluster_2460(26)	0.77
HyS_STRGr.22885	HyS_STRGr.22885.1	7268	275	2	141	126	HyS0473:6102-13370	-	0															Cluster_105(20)	1
HyS_STRGr.22958	HyS_STRGr.22958.1	5860	196	2	84	57	HyS0478:45046-50906	-	0															Cluster_409(8)	1
HyS_STRGr.22959	HyS_STRGr.22959.1	5849	184	2	96	81	HyS0478:45482-51331	-	0															Cluster_1968(6)	1
HyS_STRGr.22964	HyS_STRGr.22964.1	376	349	2	150	39	HyS0479:49393-49769	+	0.114613
HyS_STRGr.22965	HyS_STRGr.22965.1	7035	161	2	66	54	HyS0480:33332-40367	+	0															Cluster_3156(11)	0.98
HyS_STRGr.22966	HyS_STRGr.22966.1	5134	184	2	96	96	HyS0482:24617-29751	-	0															Cluster_871(5)	1
HyS_STRGr.22967	HyS_STRGr.22967.1	5357	396	2	114	63	HyS0482:24941-30298	+	0															Cluster_831(2)	0.45
HyS_STRGr.22976	HyS_STRGr.22976.1	1582	1582	1	1023	522	HyS0491:9843-11425	+	0															Cluster_229(8)	1
HyS_STRGr.22980	HyS_STRGr.22980.1	771	657	2	381	270	HyS0491:51726-52497	-	0.16895															Cluster_479(4)	0.43
HyS_STRGr.22985	HyS_STRGr.22985.1	767	222	2	84	72	HyS0495:11780-12547	-	0															Cluster_3007(4)	0.91
HyS_STRGr.22989	HyS_STRGr.22989.1	296	230	2	231	219	HyS0497:2811-3107	+	0											XM_049724718.1	4.26e-07	86	PREDICTED: Syngnathus scovelli ribosome-binding protein 1-like (LOC125971768), transcript variant X9, mRNA
HyS_STRGr.230	HyS_STRGr.230.1	1493	1462	2	222	222	HyS0001:3400468-3401961	-	0.0683995
HyS_STRGr.2302	HyS_STRGr.2302.1	281	281	1	159	135	HyS0004:3142516-3142797	-	0.13879
HyS_STRGr.23052	HyS_STRGr.23052.1	4945	101	2	81	33	HyS0505:43619-48564	+	0															Cluster_3478(34)	0.93
HyS_STRGr.23053	HyS_STRGr.23053.1	3433	990	2	348	216	HyS0506:15676-19109	-	0.0191919											XM_027185704.1	7.43e-06	5	PREDICTED: Pocillopora damicornis uncharacterized LOC113669636 (LOC113669636), mRNA	Cluster_545(5)	0.67
HyS_STRGr.23064	HyS_STRGr.23064.1	846	101	2	69	57	HyS0520:48832-49678	+	0															Cluster_3478(34)	0.99
HyS_STRGr.23065	HyS_STRGr.23065.1	1652	640	2	213	111	HyS0521:1192-2844	+	0.028125															Cluster_1187(62)	1
HyS_STRGr.23067	HyS_STRGr.23067.1	154	154	1	132	102	HyS0521:28031-28185	-	0															Cluster_1187(62)	1
HyS_STRGr.23078	HyS_STRGr.23078.1	897	113	2	111	69	HyS0524:32903-33800	-	0
HyS_STRGr.23079	HyS_STRGr.23079.1	101	101	1	96	27	HyS0524:33448-33549	+	0															Cluster_720(6)	1
HyS_STRGr.2308	HyS_STRGr.2308.1	1989	273	2	147	132	HyS0004:2656619-2658608	+	0
HyS_STRGr.23080	HyS_STRGr.23080.1	4881	101	2	54	54	HyS0525:17368-22249	+	0															Cluster_3960(4)	0.98
HyS_STRGr.23083	HyS_STRGr.23083.1	1676	233	2	126	84	HyS0528:7338-9014	-	0															Cluster_3261(3)	0.64
HyS_STRGr.23084	HyS_STRGr.23084.1	3821	101	2	99	99	HyS0531:19888-23709	-	0															Cluster_3478(34)	1
HyS_STRGr.23085	HyS_STRGr.23085.1	943	336	2	210	111	HyS0532:1433-2376	+	0.0505952															Cluster_1187(62)	0.99
HyS_STRGr.23091	HyS_STRGr.23091.1	1392	523	3	237	228	HyS0536:30916-32308	-	0															Cluster_1562(8)	0.76
HyS_STRGr.23092	HyS_STRGr.23092.1	4551	824	5	261	261	HyS0536:32435-36986	-	0															Cluster_1475(9)	1
HyS_STRGr.23093	HyS_STRGr.23093.1	5669	724	2	183	99	HyS0536:32715-38384	-	0.0110497
HyS_STRGr.23094	HyS_STRGr.23094.1	6828	101	2	81	42	HyS0540:4384-11212	+	0															Cluster_3486(14)	0.69
HyS_STRGr.23095	HyS_STRGr.23095.1	7923	100	2	99	99	HyS0540:4505-12428	+	0
HyS_STRGr.23100	HyS_STRGr.23100.1	398	170	2	150	120	HyS0542:28797-29195	-	0															Cluster_776(4)	0.79
HyS_STRGr.23101	HyS_STRGr.23101.1	6994	318	2	138	87	HyS0542:35273-42267	-	0															Cluster_228(7)	1
HyS_STRGr.23108	HyS_STRGr.23108.1	577	577	1	222	171	HyS0550:11598-12175	+	0.0225303															Cluster_62(15)	0.5
HyS_STRGr.23116	HyS_STRGr.23116.1	1063	395	3	321	96	HyS0553:46370-47433	-	0
HyS_STRGr.23117	HyS_STRGr.23117.1	4036	186	2	141	117	HyS0554:18336-22372	+	0															Cluster_1187(62)	0.85
HyS_STRGr.23121	HyS_STRGr.23121.1	7384	272	2	153	63	HyS0557:8139-15523	-	0			DF0289018.2	2.8e-05	TE2566_SO2_FAM0628	Repetitive element found in rice weevil
HyS_STRGr.23122	HyS_STRGr.23122.1	4105	101	2	93	42	HyS0558:40112-44217	-	0															Cluster_3486(14)	0.78
HyS_STRGr.23123	HyS_STRGr.23123.1	7442	1327	3	348	255	HyS0560:39515-46957	+	0.00602864															Cluster_359(4)	0.31
HyS_STRGr.23126	HyS_STRGr.23126.1	266	266	1	102	75	HyS0565:4099-4365	+	0															Cluster_1280(2)	0.3
HyS_STRGr.23127	HyS_STRGr.23127.1	1355	279	2	153	63	HyS0565:43643-44998	-	0															Cluster_2526(3)	0.65
HyS_STRGr.23128	HyS_STRGr.23128.1	286	286	1	198	84	HyS0570:1425-1711	+	0	FAK	9.38e-13													Cluster_2614(69)	1
HyS_STRGr.23129	HyS_STRGr.23129.1	269	269	1	198	84	HyS0570:10027-10296	+	0	FAK	3.18e-12													Cluster_2614(69)	1
HyS_STRGr.23130	HyS_STRGr.23130.1	1346	284	2	198	198	HyS0570:10770-12116	+	0	FAK	3.35e-12													Cluster_2614(69)	1
HyS_STRGr.23131	HyS_STRGr.23131.1	2113	309	2	186	186	HyS0570:12587-14700	+	0															Cluster_2614(69)	1
HyS_STRGr.23132	HyS_STRGr.23132.1	258	258	1	246	237	HyS0570:13589-13847	+	0	FAK	2.35e-13													Cluster_2614(69)	0.84
HyS_STRGr.23133	HyS_STRGr.23133.1	5701	285	2	198	84	HyS0570:32891-38592	+	0	FAK	3.36e-12													Cluster_2614(69)	1
HyS_STRGr.23134	HyS_STRGr.23134.1	296	296	1	252	132	HyS0570:39787-40083	+	0	FAK	2.71e-13													Cluster_2614(69)	1
HyS_STRGr.23135	HyS_STRGr.23135.1	207	207	1	207	87	HyS0570:41592-41799	+	0	FAK	1.85e-13													Cluster_2614(69)	1
HyS_STRGr.23136	HyS_STRGr.23136.1	198	198	1	198	78	HyS0570:42336-42534	+	0.040404	FAK	1.76e-13													Cluster_2614(69)	0.94
HyS_STRGr.23137	HyS_STRGr.23137.1	297	297	1	153	84	HyS0570:43394-43691	+	0	FAK	2.72e-13													Cluster_2614(69)	1
HyS_STRGr.23139	HyS_STRGr.23139.1	5929	281	2	156	63	HyS0572:31338-37267	-	0															Cluster_3007(4)	0.72
HyS_STRGr.23140	HyS_STRGr.23140.1	1951	439	4	132	105	HyS0571:7416-9367	-	0.047836															Cluster_1658(14)	0.66
HyS_STRGr.23141	HyS_STRGr.23141.1	24392	24366	2	396	291	HyS0571:16867-41259	-	0.0377986															Cluster_2(47)	0.29
HyS_STRGr.23143	HyS_STRGr.23143.1	3183	1344	2	393	366	HyS0573:20318-23501	-	0.0252976			DF0286787.2	1.6e-07	TE0310_SO2_FAM1306	Repetitive element found in rice weevil					XM_028540904.1	7.87e-07	8	PREDICTED: Dendronephthya gigantea uncharacterized LOC114520599 (LOC114520599), mRNA	Cluster_913(2)	0.17
HyS_STRGr.23144	HyS_STRGr.23144.1	273	159	2	90	78	HyS0573:41753-42026	+	0.138365															Cluster_92(2)	0.79
HyS_STRGr.23159	HyS_STRGr.23159.1	2981	100	2	102	102	HyS0583:39417-42398	-	0															Cluster_2978(5)	1
HyS_STRGr.23160	HyS_STRGr.23160.1	3371	168	2	144	39	HyS0583:40545-43916	-	0															Cluster_2978(5)	0.93
HyS_STRGr.23170	HyS_STRGr.23170.1	544	134	2	93	87	HyS0590:5501-6045	-	0
HyS_STRGr.23173	HyS_STRGr.23173.1	5813	2900	2	339	237	HyS0590:18468-24281	-	0.0168966															Cluster_280(17)	0.12
HyS_STRGr.23174	HyS_STRGr.23174.1	121	121	1	93	90	HyS0590:24646-24767	+	0
HyS_STRGr.23176	HyS_STRGr.23176.1	345	270	2	84	66	HyS0590:36008-36353	+	0.2															Cluster_2354(2)	0.34
HyS_STRGr.23187	HyS_STRGr.23187.1	485	266	2	153	150	HyS0596:20982-21467	+	0
HyS_STRGr.23188	HyS_STRGr.23188.1	14959	4277	4	252	204	HyS0596:30340-45299	+	0															Cluster_89(2)	0.98
HyS_STRGr.23189	HyS_STRGr.23189.1	4964	144	2	87	87	HyS0599:18060-23024	-	0
HyS_STRGr.23190	HyS_STRGr.23190.1	236	158	2	156	156	HyS0600:3031-3267	+	0.0506329			DF0001285.2	0.00059	X6b_DNA	Conserved repeat present in placental mammals and marsupials.
HyS_STRGr.23194	HyS_STRGr.23194.1	3270	183	2	81	78	HyS0603:30202-33472	+	0															Cluster_3236(7)	0.77
HyS_STRGr.23199	HyS_STRGr.23199.1	100	100	1	57	36	HyS0610:21103-21203	+	0															Cluster_25(14)	1
HyS_STRGr.23200	HyS_STRGr.23200.1	5191	113	2	75	30	HyS0610:23409-28600	+	0
HyS_STRGr.23210	HyS_STRGr.23210.1	7858	7762	2	654	540	HyS0611:37206-45064	+	0.0124968			DF2407591.2	1.2e-54	Acol_gypsy_Ele50	Curated TE family	Q8I7P9.1	1.46e-37	Drosophila melanogaster	Retrovirus-related Pol polyprotein from transposon opus	XR_007026108.1	7.66e-14	2	PREDICTED: Hydra vulgaris uncharacterized LOC124817788 (LOC124817788), ncRNA	Cluster_47(9)	0.13
HyS_STRGr.23218	HyS_STRGr.23218.1	914	914	1	318	246	HyS0616:43189-44103	+	0
HyS_STRGr.23220	HyS_STRGr.23220.1	2117	2117	1	624	576	HyS0617:9493-11610	-	0.00472367			DF0004807.1	1.6e-18	Halyomorpha_halys-1_family-478	L2 LINE element	P21329.1	1.83e-09	Drosophila funebris	RNA-directed DNA polymerase from mobile element jockey					Cluster_430(5)	0.14
HyS_STRGr.23226	HyS_STRGr.23226.1	370	370	1	135	75	HyS0620:24509-24879	-	0															Cluster_46(16)	1
HyS_STRGr.23227	HyS_STRGr.23227.1	1456	1456	1	390	180	HyS0620:25284-26740	+	0.0377747															Cluster_46(16)	1
HyS_STRGr.23232	HyS_STRGr.23232.1	914	799	2	393	297	HyS0621:22464-23378	+	0.0100125											XM_046483893.2	3.56e-08	10	PREDICTED: Haliotis rufescens mucin-17-like (LOC124120961), mRNA	Cluster_239(17)	0.53
HyS_STRGr.23234	HyS_STRGr.23234.1	11432	1041	4	177	129	HyS0621:26885-38317	-	0.0470701															Cluster_1218(2)	0.06
HyS_STRGr.23236	HyS_STRGr.23236.1	3882	1339	2	432	336	HyS0624:18971-22853	-	0															Cluster_633(5)	0.95
HyS_STRGr.23237	HyS_STRGr.23237.1	3882	1339	2	432	336	HyS0624:19783-23665	+	0															Cluster_633(5)	0.95
HyS_STRGr.23238	HyS_STRGr.23238.1	2883	163	2	93	93	HyS0624:27462-30345	-	0															Cluster_3702(2)	0.63
HyS_STRGr.23239	HyS_STRGr.23239.1	1391	801	2	267	246	HyS0626:20029-21420	-	0.00998752															Cluster_1562(8)	0.5
HyS_STRGr.23240	HyS_STRGr.23240.1	1919	370	2	120	57	HyS0626:22437-24356	-	0															Cluster_1475(9)	0.95
HyS_STRGr.23241	HyS_STRGr.23241.1	1723	100	2	99	99	HyS0626:24501-26224	-	0															Cluster_1187(62)	1
HyS_STRGr.23242	HyS_STRGr.23242.1	5609	197	2	90	90	HyS0626:32453-38062	+	0															Cluster_1187(62)	1
HyS_STRGr.23243	HyS_STRGr.23243.1	539	539	1	141	99	HyS0628:2-541	+	0.0315399															Cluster_335(2)	1
HyS_STRGr.23249	HyS_STRGr.23249.3	4697	340	2	315	300	HyS0613:30819-35516	-	0							O47496.1	6.45e-59	Metridium senile	Cytochrome c oxidase subunit 2	XM_032452141.1	1.07e-29	85	PREDICTED: Drosophila ananassae cytochrome c oxidase subunit 2-like (LOC26514691), mRNA
HyS_STRGr.23250	HyS_STRGr.23250.1	1345	127	2	126	93	HyS0613:36707-38052	+	0															Cluster_1187(62)	1
HyS_STRGr.23251	HyS_STRGr.23251.1	5911	207	2	141	117	HyS0613:38108-44019	-	0.0869565															Cluster_2357(27)	0.86
HyS_STRGr.23253	HyS_STRGr.23253.1	663	311	2	144	60	HyS0630:11224-11887	-	0															Cluster_429(2)	0.59
HyS_STRGr.23255	HyS_STRGr.23255.1	273	153	2	111	87	HyS0630:18443-18716	+	0															Cluster_2810(2)	0.64
HyS_STRGr.23256	HyS_STRGr.23256.1	1829	365	3	183	111	HyS0630:19335-21164	+	0
HyS_STRGr.23260	HyS_STRGr.23260.1	4148	101	2	102	102	HyS0637:775-4923	-	0															Cluster_1187(62)	1
HyS_STRGr.23261	HyS_STRGr.23261.1	5582	131	2	129	129	HyS0637:4763-10345	+	0															Cluster_2357(27)	0.99
HyS_STRGr.23262	HyS_STRGr.23262.1	424	221	2	117	102	HyS0637:6249-6673	+	0			DF0287992.2	0.00026	TE1529_SO2_FAM2482	Repetitive element found in rice weevil									Cluster_1187(62)	1
HyS_STRGr.23263	HyS_STRGr.23263.1	960	151	2	123	72	HyS0637:9911-10871	-	0.139073															Cluster_2357(27)	1
HyS_STRGr.23264	HyS_STRGr.23264.1	2772	141	2	141	90	HyS0637:26205-28977	+	0															Cluster_280(17)	0.94
HyS_STRGr.23274	HyS_STRGr.23274.2	2099	1965	2	618	597	HyS0648:12720-14819	-	0.00458015
HyS_STRGr.23275	HyS_STRGr.23275.1	1672	1672	1	456	429	HyS0648:25273-26945	+	0.00538278															Cluster_530(3)	0.97
HyS_STRGr.23281	HyS_STRGr.23281.1	8443	8414	2	336	291	HyS0655:1354-9797	-	0.0282862															Cluster_2(47)	0.29
HyS_STRGr.23282	HyS_STRGr.23282.1	688	478	2	189	72	HyS0655:13893-14581	+	0															Cluster_283(3)	0.35
HyS_STRGr.23284	HyS_STRGr.23284.1	10456	395	2	294	207	HyS0655:17776-28232	-	0			DF0004857.1	0.00011	Halyomorpha_halys-1_family-531	RTE-BovB LINE element									Cluster_13(32)	0.59
HyS_STRGr.23287	HyS_STRGr.23287.1	2106	2085	2	2058	1908	HyS0657:6237-8343	+	0			DF0006279.1	9e-05	CR1-E5a_Ucy	CR1 LINE element	Q95SX7.1	2e-19	Drosophila melanogaster	Probable RNA-directed DNA polymerase from transposon BS					Cluster_442(5)	0.65
HyS_STRGr.23289	HyS_STRGr.23289.1	6055	212	2	99	90	HyS0658:32902-38957	-	0															Cluster_3156(11)	0.86
HyS_STRGr.23297	HyS_STRGr.23297.1	230	142	2	141	141	HyS0665:19538-19768	+	0							P98068.1	4.28e-12	Strongylocentrotus purpuratus	Protein SpAN
HyS_STRGr.23298	HyS_STRGr.23298.1	1178	321	2	285	234	HyS0665:20350-21528	+	0.199377			DF2407668.2	0.0002	Acol_Jockey_Ele1	Curated TE family					XM_024653028.1	8.06e-06	21	Strongyloides ratti von Willebrand factor, type A domain-containing protein (SRAE_2000201000), partial mRNA
HyS_STRGr.23299	HyS_STRGr.23299.1	207	119	2	117	117	HyS0665:30816-31023	+	0
HyS_STRGr.23302	HyS_STRGr.23302.1	3360	159	2	99	96	HyS0666:2756-6116	+	0															Cluster_1009(8)	0.57
HyS_STRGr.23303	HyS_STRGr.23303.1	7308	740	2	168	81	HyS0666:7999-15307	+	0															Cluster_2(47)	1
HyS_STRGr.23304	HyS_STRGr.23304.1	8104	1534	2	165	159	HyS0666:8853-16957	-	0.0136897															Cluster_3(26)	0.52
HyS_STRGr.23305	HyS_STRGr.23305.1	2767	412	2	159	93	HyS0666:15445-18212	+	0															Cluster_2(47)	1
HyS_STRGr.23306	HyS_STRGr.23306.1	2637	466	2	222	219	HyS0666:17181-19818	-	0															Cluster_3(26)	1
HyS_STRGr.23314	HyS_STRGr.23314.1	6473	1185	2	225	129	HyS0672:18940-25413	-	0.0151899															Cluster_736(2)	0.33
HyS_STRGr.23320	HyS_STRGr.23320.1	186	186	1	147	144	HyS0673:41219-41405	+	0			DF0003855.1	4.7e-05	Gypsy120-LTR_DR	Long terminal repeat of a Gypsy LTR retrotransposon from zebrafish	B0BNL6.1	1.37e-05	Rattus norvegicus	Arrestin domain-containing protein 1					Cluster_1711(2)	1
HyS_STRGr.23325	HyS_STRGr.23325.1	591	591	1	264	129	HyS0675:28990-29581	+	0			DF0274618.1	9.2e-06	AcoCah-1.13	Mammalian family identified by the Zoonomia project.									Cluster_889(10)	1
HyS_STRGr.23326	HyS_STRGr.23326.1	5906	269	2	168	117	HyS0676:7773-13679	-	0	FAK	3.18e-12													Cluster_2614(69)	0.66
HyS_STRGr.23327	HyS_STRGr.23327.1	6319	1036	2	141	123	HyS0676:29511-35830	-	0.0164093															Cluster_987(40)	0.26
HyS_STRGr.23328	HyS_STRGr.23328.1	4764	527	2	150	63	HyS0676:36526-41290	+	0.0208729															Cluster_987(40)	1
HyS_STRGr.23352	HyS_STRGr.23352.1	2210	158	2	105	105	HyS0680:7098-9308	-	0															Cluster_26(15)	0.66
HyS_STRGr.23353	HyS_STRGr.23353.1	7276	153	2	117	69	HyS0680:13277-20553	+	0.261438															Cluster_27(28)	0.7
HyS_STRGr.23354	HyS_STRGr.23354.1	8017	2598	3	237	198	HyS0680:23110-31127	-	0.0123172															Cluster_26(15)	0.15
HyS_STRGr.23355	HyS_STRGr.23355.1	9914	2786	2	264	162	HyS0680:24850-34764	-	0.0028715															Cluster_130(20)	0.3
HyS_STRGr.23359	HyS_STRGr.23359.1	1029	1029	1	264	183	HyS0688:31414-32443	+	0.02138			DF0274618.1	8.1e-09	AcoCah-1.13	Mammalian family identified by the Zoonomia project.									Cluster_482(8)	0.95
HyS_STRGr.23362	HyS_STRGr.23362.1	5391	5391	1	360	342	HyS0689:27612-33003	+	0.00723428							Q94HW2.1	7.34e-12	Arabidopsis thaliana	Retrovirus-related Pol polyprotein from transposon RE1					Cluster_9(37)	0.43
HyS_STRGr.23363	HyS_STRGr.23363.1	2329	194	2	102	90	HyS0691:32543-34872	+	0															Cluster_3478(34)	0.91
HyS_STRGr.23364	HyS_STRGr.23364.1	221	221	1	141	117	HyS0692:32785-33006	+	0															Cluster_2164(18)	0.81
HyS_STRGr.23377	HyS_STRGr.23377.1	6966	288	2	198	105	HyS0694:9179-16145	+	0															Cluster_2614(69)	1
HyS_STRGr.23378	HyS_STRGr.23378.1	1752	267	2	135	135	HyS0694:15090-16842	+	0	FAK	4.12e-06													Cluster_2614(69)	1
HyS_STRGr.23379	HyS_STRGr.23379.1	146	146	1	75	63	HyS0694:22509-22655	+	0	FAK	7.5e-11													Cluster_3823(3)	1
HyS_STRGr.2338	HyS_STRGr.2338.1	1221	1221	1	354	285	HyS0004:3092142-3093363	+	0.019656															Cluster_94(21)	0.25
HyS_STRGr.23380	HyS_STRGr.23380.1	146	146	1	75	63	HyS0694:24104-24250	+	0	FAK	7.5e-11													Cluster_3823(3)	1
HyS_STRGr.23381	HyS_STRGr.23381.1	145	145	1	75	63	HyS0694:24959-25104	+	0	FAK	7.44e-11													Cluster_3823(3)	1
HyS_STRGr.23382	HyS_STRGr.23382.1	3123	164	2	156	60	HyS0694:26548-29671	+	0	FAK	1.11e-09													Cluster_2614(69)	1
HyS_STRGr.23383	HyS_STRGr.23383.1	842	101	2	102	102	HyS0694:35349-36191	-	0															Cluster_2614(69)	0.99
HyS_STRGr.23384	HyS_STRGr.23384.1	894	157	2	126	105	HyS0694:39795-40689	+	0															Cluster_2614(69)	0.99
HyS_STRGr.23393	HyS_STRGr.23393.1	5401	180	2	138	123	HyS0697:10833-16234	+	0															Cluster_3217(46)	0.51
HyS_STRGr.23397	HyS_STRGr.23397.1	122	122	1	111	111	HyS0706:17188-17310	+	0															Cluster_39(13)	1
HyS_STRGr.2340	HyS_STRGr.2340.1	4039	380	2	168	129	HyS0004:3113144-3117183	-	0
HyS_STRGr.23406	HyS_STRGr.23406.1	4602	134	2	93	39	HyS0712:15322-19924	-	0															Cluster_433(6)	0.96
HyS_STRGr.23408	HyS_STRGr.23408.1	793	549	2	162	105	HyS0714:11789-12582	-	0.0163934			DF0276598.1	1.1e-07	EidHel-1.165	Mammalian family identified by the Zoonomia project.									Cluster_627(3)	0.31
HyS_STRGr.23412	HyS_STRGr.23412.1	2046	1457	3	282	180	HyS0720:28846-30892	-	0.0123542											XM_031704623.1	2.38e-07	7	PREDICTED: Actinia tenebrosa uncharacterized LOC116296583 (LOC116296583), mRNA	Cluster_712(8)	0.62
HyS_STRGr.23413	HyS_STRGr.23413.1	3135	704	3	168	138	HyS0720:30951-34086	-	0															Cluster_712(8)	0.89
HyS_STRGr.23414	HyS_STRGr.23414.1	634	434	2	432	429	HyS0723:25437-26071	+	0															Cluster_707(28)	0.98
HyS_STRGr.23415	HyS_STRGr.23415.1	2794	2426	3	1374	1311	HyS0723:28872-31666	-	0.0185491							Q9H5L6.2	3.2e-07	Homo sapiens	DNA transposase THAP9	XM_047286705.1	2.39e-09	3	PREDICTED: Hydra vulgaris uncharacterized LOC124816953 (LOC124816953), mRNA	Cluster_151(28)	0.78
HyS_STRGr.23416	HyS_STRGr.23416.1	1450	233	2	126	96	HyS0727:34088-35538	-	0															Cluster_1187(62)	1
HyS_STRGr.23417	HyS_STRGr.23417.1	1058	958	2	183	153	HyS0728:6811-7869	+	0.110647			DF0275265.1	5e-05	CapPil-1.171	Mammalian family identified by the Zoonomia project.									Cluster_207(3)	0.86
HyS_STRGr.23418	HyS_STRGr.23418.1	3600	254	2	108	75	HyS0735:3001-6601	-	0															Cluster_433(6)	0.64
HyS_STRGr.23425	HyS_STRGr.23425.1	900	900	1	495	459	HyS0744:18373-19273	-	0							A6NNL5.2	4.93e-56	Homo sapiens	Uncharacterized protein C15orf61	XM_027363853.1	1.11e-13	11	PREDICTED: Penaeus vannamei mitochondrial mRNA pseudouridine synthase Trub2-like (LOC113811987), mRNA
HyS_STRGr.23427	HyS_STRGr.23427.1	1997	1997	1	1119	972	HyS0744:36483-38480	-	0.0105158			DF0276882.1	5.5e-06	EriEur-6.5	Mammalian family identified by the Zoonomia project.	O00370.1	6.88e-19	Homo sapiens	LINE-1 retrotransposable element ORF2 protein	XR_007026108.1	1.93e-19	7	PREDICTED: Hydra vulgaris uncharacterized LOC124817788 (LOC124817788), ncRNA	Cluster_404(22)	0.13
HyS_STRGr.23428	HyS_STRGr.23428.1	1395	156	2	99	90	HyS0751:12640-14035	+	0.25															Cluster_566(12)	0.47
HyS_STRGr.23430	HyS_STRGr.23430.1	2036	607	2	249	87	HyS0751:32653-34689	-	0															Cluster_1936(2)	0.14
HyS_STRGr.23431	HyS_STRGr.23431.2	5955	1966	3	321	285	HyS0752:22545-28500	-	0.00457782															Cluster_185(30)	0.28
HyS_STRGr.23432	HyS_STRGr.23432.1	6031	6031	1	273	255	HyS0753:86-6117	+	0.0145913															Cluster_16(14)	0.21
HyS_STRGr.23433	HyS_STRGr.23433.1	12602	5941	2	276	234	HyS0753:9770-22372	+	0.0154856															Cluster_9(37)	0.33
HyS_STRGr.23434	HyS_STRGr.23434.1	3147	415	3	195	102	HyS0753:28047-31194	-	0															Cluster_1995(15)	0.49
HyS_STRGr.2344	HyS_STRGr.2344.1	7047	654	2	366	213	HyS0004:4318411-4325458	-	0															Cluster_1855(2)	0.2
HyS_STRGr.2345	HyS_STRGr.2345.1	6622	229	2	201	201	HyS0004:4320130-4326752	-	0			DF0289798.2	2.4e-24	TE3357_SO2_FAM008	Repetitive element found in rice weevil					XM_022954897.1	2.54e-09	55	PREDICTED: Stylophora pistillata uncharacterized LOC111347672 (LOC111347672), mRNA	Cluster_3275(2)	1
HyS_STRGr.23453	HyS_STRGr.23453.1	318	318	1	105	30	HyS0761:26815-27133	+	0															Cluster_26(15)	0.77
HyS_STRGr.23454	HyS_STRGr.23454.1	3086	131	2	75	66	HyS0764:25782-28868	+	0															Cluster_2614(69)	1
HyS_STRGr.2347	HyS_STRGr.2347.1	6249	1977	2	336	312	HyS0004:3177169-3183418	-	0.0632271							Q96DM1.3	2.03e-32	Homo sapiens	PiggyBac transposable element-derived protein 4					Cluster_25(14)	0.19
HyS_STRGr.23586	HyS_STRGr.23586.1	848	100	2	66	36	HyS0782:3513-4361	+	0															Cluster_3478(34)	1
HyS_STRGr.23587	HyS_STRGr.23587.1	3691	1287	2	195	132	HyS0785:14550-18241	-	0															Cluster_969(3)	0.3
HyS_STRGr.23589	HyS_STRGr.23589.1	144	144	1	138	138	HyS0786:8437-8581	+	0.0972222			DF0003448.1	0.0009	ANGEL	Non-autonomous DNA transposon from zebrafish									Cluster_16(14)	0.97
HyS_STRGr.2359	HyS_STRGr.2359.1	294	294	1	111	51	HyS0004:3308746-3309040	+	0
HyS_STRGr.23590	HyS_STRGr.23590.1	5397	5397	1	309	255	HyS0786:13318-18715	-	0.00722624							Q94HW2.1	5.51e-10	Arabidopsis thaliana	Retrovirus-related Pol polyprotein from transposon RE1					Cluster_16(14)	0.14
HyS_STRGr.23595	HyS_STRGr.23595.1	8109	2276	2	1335	1326	HyS0794:8482-16591	-	0			DF0006279.1	0.00015	CR1-E5a_Ucy	CR1 LINE element	Q9NBX4.1	6.67e-35	Drosophila melanogaster	Probable RNA-directed DNA polymerase from transposon X-element	XM_023166679.1	1.04e-07	2	PREDICTED: Leptinotarsa decemlineata esterase FE4-like (LOC111510741), mRNA	Cluster_74(7)	0.12
HyS_STRGr.23596	HyS_STRGr.23596.1	6630	859	2	240	174	HyS0794:12027-18657	+	0.0104773											XM_049734467.1	3.84e-08	22	PREDICTED: Syngnathus scovelli ribosome-binding protein 1-like (LOC125977658), mRNA	Cluster_280(17)	0.43
HyS_STRGr.23597	HyS_STRGr.23597.1	733	501	2	351	156	HyS0797:1317-2050	+	0.0159681															Cluster_184(17)	0.64
HyS_STRGr.23601	HyS_STRGr.23601.1	1582	100	2	81	60	HyS0800:637-2219	+	0															Cluster_3478(34)	1
HyS_STRGr.23602	HyS_STRGr.23602.1	5179	315	2	228	207	HyS0801:10589-15768	+	0															Cluster_2(47)	0.8
HyS_STRGr.23603	HyS_STRGr.23603.1	5325	461	2	249	207	HyS0801:15432-20757	+	0			DF0289843.2	0.00078	Chlamys-1_bBra	Penelope element									Cluster_2(47)	0.59
HyS_STRGr.23605	HyS_STRGr.23605.1	3244	940	2	153	138	HyS0802:9021-12265	-	0.0191489															Cluster_1347(12)	0.38
HyS_STRGr.23608	HyS_STRGr.23608.1	2682	116	2	117	48	HyS0802:21886-24568	+	0			DF0001471.1	0.00093	RCC9	C.elegans satellite-like repetitive DNA (a consensus).									Cluster_243(6)	1
HyS_STRGr.23609	HyS_STRGr.23609.1	5081	2514	2	1584	1569	HyS0802:22084-27165	-	0			DF2407487.2	1.9e-26	Acol_copia_Ele10	Curated TE family	P10978.1	8e-84	Nicotiana tabacum	Retrovirus-related Pol polyprotein from transposon TNT 1-94	XR_007805589.1	1.49e-06	6	PREDICTED: Pisum sativum uncharacterized LOC127127985 (LOC127127985), transcript variant X1, misc_RNA	Cluster_243(6)	0.92
HyS_STRGr.23623	HyS_STRGr.23623.1	1216	127	2	75	42	HyS0819:13416-14632	+	0															Cluster_2571(47)	0.89
HyS_STRGr.23627	HyS_STRGr.23627.1	7879	7573	2	5166	5133	HyS0823:13118-20997	-	0.00211277															Cluster_49(6)	0.1
HyS_STRGr.23630	HyS_STRGr.23630.1	5965	480	2	183	138	HyS0826:20286-26251	-	0															Cluster_1759(4)	0.21
HyS_STRGr.23631	HyS_STRGr.23631.1	6921	230	2	84	48	HyS0828:27958-34879	-	0															Cluster_3156(11)	0.77
HyS_STRGr.23632	HyS_STRGr.23632.1	655	655	1	156	105	HyS0830:23747-24402	-	0															Cluster_197(9)	0.74
HyS_STRGr.23633	HyS_STRGr.23633.1	963	321	2	147	69	HyS0831:6228-7191	-	0															Cluster_2732(7)	1
HyS_STRGr.23646	HyS_STRGr.23646.1	3968	489	2	171	153	HyS0838:13298-17266	+	0.0490798															Cluster_2074(2)	0.39
HyS_STRGr.23647	HyS_STRGr.23647.1	1849	545	2	171	57	HyS0838:19668-21517	+	0
HyS_STRGr.23651	HyS_STRGr.23651.2	6993	166	2	111	111	HyS0845:25901-32894	+	0	FAK	8.74e-14													Cluster_2614(69)	0.77
HyS_STRGr.23652	HyS_STRGr.23652.1	8227	307	2	147	102	HyS0845:22149-30376	+	0	FAK	9.24e-14													Cluster_2614(69)	0.88
HyS_STRGr.23661	HyS_STRGr.23661.1	3320	101	2	72	54	HyS0848:581-3901	+	0
HyS_STRGr.23678	HyS_STRGr.23678.1	3879	149	2	63	45	HyS0858:779-4658	-	0															Cluster_3217(46)	0.99
HyS_STRGr.2368	HyS_STRGr.2368.1	707	556	2	342	102	HyS0004:3489045-3489752	+	0
HyS_STRGr.23704	HyS_STRGr.23704.1	3064	107	2	84	63	HyS0873:17988-21052	-	0															Cluster_3217(46)	0.7
HyS_STRGr.23705	HyS_STRGr.23705.1	572	192	2	102	87	HyS0876:5674-6246	+	0															Cluster_1101(3)	0.68
HyS_STRGr.2371	HyS_STRGr.2371.1	254	254	1	180	75	HyS0004:3553602-3553856	+	0.0708661
HyS_STRGr.23715	HyS_STRGr.23715.1	1358	1243	2	393	297	HyS0879:19810-21168	+	0.0176991											XR_007023796.1	3.36e-10	10	PREDICTED: Hydra vulgaris uncharacterized LOC124814322 (LOC124814322), transcript variant X2, ncRNA	Cluster_239(17)	0.34
HyS_STRGr.23723	HyS_STRGr.23723.1	123	123	1	117	117	HyS0890:9087-9210	-	0
HyS_STRGr.23724	HyS_STRGr.23724.1	516	379	2	378	315	HyS0890:10051-10567	-	0.0343008
HyS_STRGr.23725	HyS_STRGr.23725.1	4084	127	2	96	48	HyS0891:10411-14495	-	0															Cluster_99(27)	1
HyS_STRGr.23758	HyS_STRGr.23758.1	8453	101	2	102	102	HyS0902:821-9274	+	0															Cluster_3156(11)	0.97
HyS_STRGr.23759	HyS_STRGr.23759.1	2488	132	2	102	42	HyS0902:4601-7089	+	0															Cluster_3156(11)	0.99
HyS_STRGr.23762	HyS_STRGr.23762.1	6891	100	2	81	75	HyS0916:9756-16647	+	0
HyS_STRGr.23763	HyS_STRGr.23763.1	3046	104	2	105	72	HyS0917:27648-30694	+	0															Cluster_3478(34)	1
HyS_STRGr.23768	HyS_STRGr.23768.1	412	366	2	231	99	HyS0920:13270-13682	+	0
HyS_STRGr.23814	HyS_STRGr.23814.1	2427	2427	1	798	711	HyS0946:2-2429	-	0			DF0005460.2	3.8e-18	Halyomorpha_halys-5_family-452	RTE-BovB LINE element	O00370.1	1.92e-20	Homo sapiens	LINE-1 retrotransposable element ORF2 protein	XR_007026108.1	5.13e-11	5	PREDICTED: Hydra vulgaris uncharacterized LOC124817788 (LOC124817788), ncRNA	Cluster_28(53)	0.15
HyS_STRGr.23818	HyS_STRGr.23818.1	2373	265	2	135	48	HyS0948:12492-14865	+	0
HyS_STRGr.23822	HyS_STRGr.23822.1	4031	101	2	90	54	HyS0951:1917-5948	-	0															Cluster_433(6)	0.95
HyS_STRGr.23825	HyS_STRGr.23825.1	399	399	1	249	237	HyS0952:20784-21183	-	0							Q03565.3	1.18e-05	Caenorhabditis elegans	Barrier-to-autointegration factor 1					Cluster_2540(2)	0.93
HyS_STRGr.23836	HyS_STRGr.23836.1	1077	864	2	210	192	HyS0973:30071-31148	-	0.03125
HyS_STRGr.23839	HyS_STRGr.23839.1	4773	408	2	81	66	HyS0976:22310-27083	+	0
HyS_STRGr.23840	HyS_STRGr.23840.1	348	348	1	159	132	HyS0981:27327-27675	-	0															Cluster_2460(26)	0.83
HyS_STRGr.23841	HyS_STRGr.23841.1	4589	860	5	255	189	HyS0982:23802-28391	+	0															Cluster_1475(9)	0.96
HyS_STRGr.23842	HyS_STRGr.23842.1	1505	636	3	201	201	HyS0982:28520-30025	+	0.0125786															Cluster_1562(8)	0.62
HyS_STRGr.23843	HyS_STRGr.23843.1	1918	100	2	78	18	HyS0983:419-2337	-	0															Cluster_3217(46)	0.9
HyS_STRGr.23844	HyS_STRGr.23844.1	464	464	1	360	333	HyS0983:6323-6787	-	0															Cluster_566(12)	0.96
HyS_STRGr.23857	HyS_STRGr.23857.1	114	114	1	54	54	HyS0993:11397-11511	-	0															Cluster_386(7)	1
HyS_STRGr.23859	HyS_STRGr.23859.1	588	238	2	204	177	HyS0993:30776-31364	+	0
HyS_STRGr.23864	HyS_STRGr.23864.1	2273	275	2	132	39	HyS0995:726-2999	-	0															Cluster_2571(47)	1
HyS_STRGr.23869	HyS_STRGr.23869.1	8027	1619	2	597	312	HyS1010:368-8395	-	0			DF2407591.2	3.9e-12	Acol_gypsy_Ele50	Curated TE family	Q09575.1	1.13e-18	Caenorhabditis elegans	Uncharacterized protein K02A2.6					Cluster_47(9)	0.63
HyS_STRGr.23870	HyS_STRGr.23870.1	18741	2366	2	1995	1809	HyS1010:11897-30638	+	0															Cluster_14(27)	0.38
HyS_STRGr.23871	HyS_STRGr.23871.1	5774	204	2	201	87	HyS1015:22361-28135	-	0	FAK	8.46e-12													Cluster_2614(69)	0.98
HyS_STRGr.23872	HyS_STRGr.23872.1	1990	185	2	156	84	HyS1015:27909-29899	-	0															Cluster_2614(69)	1
HyS_STRGr.23873	HyS_STRGr.23873.1	5846	5846	1	381	255	HyS1018:1169-7015	+	0.044988															Cluster_9(37)	0.56
HyS_STRGr.23874	HyS_STRGr.23874.1	590	590	1	225	162	HyS1018:7906-8496	+	0.0661017															Cluster_9(37)	0.8
HyS_STRGr.2391	HyS_STRGr.2391.1	403	403	1	102	87	HyS0004:3649887-3650290	+	0
HyS_STRGr.23918	HyS_STRGr.23918.1	6396	979	4	246	234	HyS1021:17989-24385	-	0.0786517															Cluster_258(2)	0.88
HyS_STRGr.23931	HyS_STRGr.23931.1	8328	8299	2	333	261	HyS1030:13264-21592	-	0.0385589															Cluster_2(47)	0.29
HyS_STRGr.23935	HyS_STRGr.23935.1	290	290	1	183	183	HyS1028:258-548	.	0							P16886.2	6.35e-57	Strongylocentrotus purpuratus	Late histone H2A.L3	XM_004211184.3	3.16e-44	99	PREDICTED: Hydra vulgaris late histone H2A.2.2 (LOC100212410), mRNA	Cluster_2302(9)	1
HyS_STRGr.2394	HyS_STRGr.2394.1	1885	1247	3	177	117	HyS0004:3679616-3681501	+	0.0777867
HyS_STRGr.2395	HyS_STRGr.2395.1	460	200	2	201	150	HyS0004:3687092-3687552	+	0
HyS_STRGr.23950	HyS_STRGr.23950.1	270	159	2	159	144	HyS1036:25229-25499	+	0															Cluster_1687(3)	0.37
HyS_STRGr.23952	HyS_STRGr.23952.1	2425	1546	2	243	171	HyS1038:860-3285	-	0.0439845															Cluster_99(27)	0.13
HyS_STRGr.23968	HyS_STRGr.23968.1	149	149	1	147	90	HyS1050:19498-19647	+	0															Cluster_3801(5)	1
HyS_STRGr.24016	HyS_STRGr.24016.1	1685	114	2	114	51	HyS1061:4611-6296	+	0															Cluster_2164(18)	0.96
HyS_STRGr.24017	HyS_STRGr.24017.1	3207	3107	2	273	198	HyS1062:7841-11048	+	0.0302543															Cluster_207(3)	0.95
HyS_STRGr.24018	HyS_STRGr.24018.1	2629	2079	2	1647	1617	HyS1062:22708-25337	+	0.00817701							P40724.3	6.74e-34	Salmonella enterica subsp. enterica serovar Typhimurium str. LT2	ATP-dependent DNA helicase RecQ	XM_022953728.1	9.49e-08	3	PREDICTED: Stylophora pistillata Werner syndrome ATP-dependent helicase homolog (LOC111346441), mRNA	Cluster_483(2)	0.89
HyS_STRGr.24020	HyS_STRGr.24020.1	766	506	2	147	57	HyS1063:15034-15800	-	0
HyS_STRGr.24025	HyS_STRGr.24025.1	24619	613	2	147	102	HyS1065:3106-27725	-	0.127243															Cluster_1293(2)	1
HyS_STRGr.24028	HyS_STRGr.24028.1	1215	1159	2	144	108	HyS1066:19293-20508	+	0.458154			DF0006637.1	6.1e-05	L2-2_Diul	Repeat from the Heliconius butterfly genus									Cluster_1083(3)	0.37
HyS_STRGr.24029	HyS_STRGr.24029.1	5918	5918	1	363	255	HyS1066:21323-27241	+	0.028388															Cluster_16(14)	0.14
HyS_STRGr.24031	HyS_STRGr.24031.1	1134	1059	2	201	177	HyS1067:15219-16353	-	0.0122757			DF0288801.2	3e-09	TE2346_SO2_FAM0408	Repetitive element found in rice weevil									Cluster_39(13)	0.18
HyS_STRGr.24033	HyS_STRGr.24033.1	284	208	2	195	138	HyS1068:16895-17179	-	0															Cluster_171(6)	0.43
HyS_STRGr.24034	HyS_STRGr.24034.1	463	374	2	120	84	HyS1068:20514-20977	+	0															Cluster_1795(2)	1
HyS_STRGr.24036	HyS_STRGr.24036.1	1256	1226	2	276	243	HyS1069:12199-13455	-	0.0146819															Cluster_131(9)	0.2
HyS_STRGr.24037	HyS_STRGr.24037.1	10010	10010	1	246	204	HyS1071:0-10010	-	0.0531469															Cluster_2(47)	0.38
HyS_STRGr.24038	HyS_STRGr.24038.1	1825	1744	2	162	120	HyS1071:11745-13570	-	0															Cluster_9(37)	0.31
HyS_STRGr.24043	HyS_STRGr.24043.1	1066	689	2	264	258	HyS1076:27152-28218	+	0.011611							Q2KIA3.1	4.29e-08	Bos taurus	LIM domain only protein 3
HyS_STRGr.24045	HyS_STRGr.24045.1	882	576	2	237	225	HyS1078:15270-16152	+	0			DF0004702.1	0.00036	Halyomorpha_halys-1_family-376	RTE-BovB LINE element					XM_052971832.1	4.16e-16	12	PREDICTED: Octopus bimaculoides uncharacterized LOC106881761 (LOC106881761), transcript variant X10, mRNA	Cluster_206(17)	0.25
HyS_STRGr.24046	HyS_STRGr.24046.1	5922	1098	3	345	270	HyS1078:20091-26013	+	0.0765027															Cluster_1146(5)	0.13
HyS_STRGr.24051	HyS_STRGr.24051.1	3877	541	2	141	117	HyS1081:11472-15349	-	0															Cluster_1187(62)	1
HyS_STRGr.2407	HyS_STRGr.2407.1	251	251	1	252	147	HyS0004:3791384-3791635	+	0
HyS_STRGr.24078	HyS_STRGr.24078.1	1865	1556	3	1473	1416	HyS1092:11852-13717	-	0															Cluster_707(28)	1
HyS_STRGr.24079	HyS_STRGr.24079.1	101	101	1	102	102	HyS1094:3164-3265	-	0															Cluster_2164(18)	0.99
HyS_STRGr.24080	HyS_STRGr.24080.1	4221	164	2	84	84	HyS1094:12527-16748	+	0															Cluster_2164(18)	1
HyS_STRGr.24081	HyS_STRGr.24081.1	9606	1627	2	243	141	HyS1098:13923-23529	-	0.0258144															Cluster_26(15)	0.26
HyS_STRGr.24082	HyS_STRGr.24082.1	3170	1825	2	744	507	HyS1098:24263-27433	+	0			DF0288810.2	3.7e-10	TE2355_SO2_FAM0416	Repetitive element found in rice weevil									Cluster_9(37)	0.15
HyS_STRGr.24083	HyS_STRGr.24083.1	6350	195	2	171	84	HyS1099:20207-26557	+	0															Cluster_2614(69)	0.99
HyS_STRGr.24084	HyS_STRGr.24084.2	5654	240	2	192	84	HyS1099:22733-28387	+	0	FAK	2.19e-08													Cluster_2614(69)	1
HyS_STRGr.2409	HyS_STRGr.2409.1	349	329	2	228	75	HyS0004:3799330-3799679	+	0
HyS_STRGr.24104	HyS_STRGr.24104.1	3440	101	2	99	99	HyS1111:6493-9933	-	0															Cluster_3217(46)	0.55
HyS_STRGr.24114	HyS_STRGr.24114.1	12066	458	2	246	159	HyS1124:16788-28854	-	0															Cluster_2128(2)	0.45
HyS_STRGr.24122	HyS_STRGr.24122.1	389	285	2	198	123	HyS1135:6087-6476	-	0
HyS_STRGr.24126	HyS_STRGr.24126.1	991	179	2	78	63	HyS1142:21751-22742	+	0															Cluster_1187(62)	1
HyS_STRGr.24127	HyS_STRGr.24127.1	220	220	1	141	96	HyS1144:24654-24874	-	0															Cluster_566(12)	0.55
HyS_STRGr.24129	HyS_STRGr.24129.1	2263	304	2	75	63	HyS1161:1932-4195	-	0															Cluster_2840(4)	0.89
HyS_STRGr.24131	HyS_STRGr.24131.1	2135	100	2	99	99	HyS1164:18238-20373	-	0															Cluster_3217(46)	0.75
HyS_STRGr.24136	HyS_STRGr.24136.1	9589	6559	2	333	282	HyS1168:1382-10971	+	0.0182955															Cluster_74(7)	0.13
HyS_STRGr.24137	HyS_STRGr.24137.1	8458	2069	2	255	138	HyS1168:11559-20017	+	0.040116															Cluster_2(47)	0.14
HyS_STRGr.24140	HyS_STRGr.24140.1	3356	101	2	63	63	HyS1170:19586-22942	+	0															Cluster_2571(47)	0.99
HyS_STRGr.2418	HyS_STRGr.2418.1	2300	934	2	261	186	HyS0004:3865806-3868106	+	0															Cluster_1355(2)	0.91
HyS_STRGr.24194	HyS_STRGr.24194.1	1178	1178	1	333	270	HyS1188:19760-20938	+	0
HyS_STRGr.24198	HyS_STRGr.24198.1	1364	149	2	87	66	HyS1191:10019-11383	-	0															Cluster_2357(27)	1
HyS_STRGr.24199	HyS_STRGr.24199.1	2599	1286	2	234	141	HyS1200:1578-4177	-	0.0342146			DF0275815.1	3e-06	CraTho-1.205	Mammalian family identified by the Zoonomia project.
HyS_STRGr.24208	HyS_STRGr.24208.1	767	767	1	258	231	HyS1203:11742-12509	-	0.011734															Cluster_95(16)	0.2
HyS_STRGr.24210	HyS_STRGr.24210.1	3835	101	2	69	69	HyS1204:17027-20862	+	0															Cluster_3478(34)	0.99
HyS_STRGr.24211	HyS_STRGr.24211.1	5011	101	2	60	60	HyS1207:878-5889	+	0															Cluster_2571(47)	1
HyS_STRGr.24217	HyS_STRGr.24217.1	359	213	2	159	159	HyS1214:21258-21617	+	0															Cluster_1995(15)	1
HyS_STRGr.24221	HyS_STRGr.24221.1	2343	2343	1	660	657	HyS1219:23908-26251	-	0			DF0276882.1	2.6e-05	EriEur-6.5	Mammalian family identified by the Zoonomia project.	O00370.1	1.34e-07	Homo sapiens	LINE-1 retrotransposable element ORF2 protein	XR_007026108.1	1.37e-16	6	PREDICTED: Hydra vulgaris uncharacterized LOC124817788 (LOC124817788), ncRNA	Cluster_28(53)	0.26
HyS_STRGr.24237	HyS_STRGr.24237.1	763	298	2	162	66	HyS1229:8689-9452	-	0
HyS_STRGr.2425	HyS_STRGr.2425.1	500	203	2	102	57	HyS0004:3977754-3978254	+	0.147783															Cluster_142(6)	0.36
HyS_STRGr.24250	HyS_STRGr.24250.1	894	894	1	135	126	HyS1241:90-984	-	0															Cluster_2(47)	0.98
HyS_STRGr.24252	HyS_STRGr.24252.1	1892	1892	1	210	171	HyS1241:2728-4620	-	0.0116279															Cluster_2(47)	1
HyS_STRGr.24255	HyS_STRGr.24255.1	4536	166	2	102	54	HyS1245:8338-12874	-	0															Cluster_3156(11)	1
HyS_STRGr.24257	HyS_STRGr.24257.3	3812	2585	3	252	153	HyS1247:9948-13760	-	0.122244															Cluster_351(2)	0.26
HyS_STRGr.24263	HyS_STRGr.24263.1	5222	116	2	78	39	HyS1250:13486-18708	+	0
HyS_STRGr.24266	HyS_STRGr.24266.1	2603	2603	1	870	624	HyS1252:24196-26799	+	0			DF0003649.2	1.7e-77	Copia5-I_DR	LTR retrotransposon from zebrafish: internal sequence	P03360.2	0.000111	Reticuloendotheliosis virus	Gag-Pol polyprotein					Cluster_9(37)	0.49
HyS_STRGr.24323	HyS_STRGr.24323.1	1705	1705	1	186	120	HyS1265:15-1720	-	0.00469208											XM_047271376.1	3.61e-06	3	PREDICTED: Hydra vulgaris V(D)J recombination-activating protein 1 (LOC100211682), transcript variant X4, mRNA	Cluster_247(14)	0.99
HyS_STRGr.24330	HyS_STRGr.24330.1	4436	113	2	111	75	HyS1267:579-5015	-	0	uncharacterizedLOC101240891	5.66e-06													Cluster_153(20)	0.56
HyS_STRGr.24335	HyS_STRGr.24335.1	1654	204	2	87	69	HyS1271:23058-24712	+	0															Cluster_3007(4)	0.98
HyS_STRGr.24346	HyS_STRGr.24346.1	3103	528	3	147	93	HyS1280:5466-8569	+	0															Cluster_712(8)	1
HyS_STRGr.24352	HyS_STRGr.24352.1	15525	208	3	114	84	HyS1288:10461-25986	-	0
HyS_STRGr.24353	HyS_STRGr.24353.1	3749	1296	2	354	309	HyS1292:14031-17780	-	0															Cluster_961(3)	0.18
HyS_STRGr.24361	HyS_STRGr.24361.1	2738	304	2	129	111	HyS1304:22863-25601	-	0.0592105			DF0288634.2	2e-05	TE2177_SO2_FAM3077	Repetitive element found in rice weevil									Cluster_2357(27)	1
HyS_STRGr.24363	HyS_STRGr.24363.1	2587	144	3	132	57	HyS1305:17143-19730	-	0															Cluster_712(8)	0.99
HyS_STRGr.2438	HyS_STRGr.2438.1	979	979	1	234	99	HyS0004:4209111-4210090	+	0.00919305															Cluster_12(27)	0.23
HyS_STRGr.2439	HyS_STRGr.2439.1	2147	2147	1	333	312	HyS0004:4210208-4212355	+	0.0209595															Cluster_183(6)	0.12
HyS_STRGr.2440	HyS_STRGr.2440.1	9776	2467	4	252	252	HyS0004:4213921-4223697	+	0
HyS_STRGr.24407	HyS_STRGr.24407.1	4666	101	2	66	33	HyS1311:10196-14862	+	0															Cluster_3594(4)	0.91
HyS_STRGr.24408	HyS_STRGr.24408.1	4933	101	2	99	99	HyS1316:11862-16795	+	0															Cluster_3478(34)	1
HyS_STRGr.2441	HyS_STRGr.2441.1	4524	216	2	105	90	HyS0004:4223778-4228302	+	0.300926
HyS_STRGr.24415	HyS_STRGr.24415.1	1928	307	2	204	129	HyS1320:180-2108	-	0															Cluster_1187(62)	1
HyS_STRGr.24416	HyS_STRGr.24416.1	270	111	2	75	63	HyS1320:20206-20476	-	0															Cluster_1187(62)	1
HyS_STRGr.24417	HyS_STRGr.24417.1	2390	101	2	102	63	HyS1320:20900-23290	+	0															Cluster_1187(62)	1
HyS_STRGr.24419	HyS_STRGr.24419.1	8507	340	2	135	99	HyS1322:7272-15779	-	0
HyS_STRGr.24430	HyS_STRGr.24430.1	4884	4884	1	315	246	HyS1331:11-4895	-	0.004914							Q94HW2.1	4.65e-11	Arabidopsis thaliana	Retrovirus-related Pol polyprotein from transposon RE1					Cluster_9(37)	0.74
HyS_STRGr.24433	HyS_STRGr.24433.1	1190	957	2	945	816	HyS1334:10910-12100	-	0															Cluster_1096(4)	1
HyS_STRGr.24439	HyS_STRGr.24439.1	2202	2088	2	213	153	HyS1344:20402-22604	+	0.0340038															Cluster_479(4)	0.14
HyS_STRGr.24446	HyS_STRGr.24446.1	6905	106	2	108	108	HyS1350:6714-13619	-	0
HyS_STRGr.24447	HyS_STRGr.24447.1	1656	163	2	93	63	HyS1352:9678-11334	-	0															Cluster_3478(34)	0.96
HyS_STRGr.24452	HyS_STRGr.24452.1	4893	121	2	84	24	HyS1356:11313-16206	-	0
HyS_STRGr.24453	HyS_STRGr.24453.1	4973	101	2	63	39	HyS1358:16800-21773	+	0															Cluster_3217(46)	1
HyS_STRGr.24455	HyS_STRGr.24455.1	290	212	2	126	81	HyS1361:4571-4861	-	0
HyS_STRGr.24460	HyS_STRGr.24460.1	1219	100	2	84	84	HyS1363:18946-20165	-	0															Cluster_3217(46)	0.93
HyS_STRGr.24462	HyS_STRGr.24462.1	1022	704	2	147	102	HyS1364:23796-24818	-	0.144886															Cluster_104(4)	0.73
HyS_STRGr.24479	HyS_STRGr.24479.1	3447	3447	1	1638	1626	HyS1377:5697-9144	+	0.0223383							A5PKF5.1	1.19e-19	Bos taurus	THAP domain-containing protein 11	XM_012708354.2	1.97e-36	17	PREDICTED: Hydra vulgaris uncharacterized LOC105848303 (LOC105848303), mRNA	Cluster_45(66)	0.49
HyS_STRGr.24480	HyS_STRGr.24480.1	240	240	1	132	45	HyS1377:11033-11273	+	0.141667
HyS_STRGr.24517	HyS_STRGr.24517.1	7170	7170	1	1041	1005	HyS1411:1856-9026	-	0.0149233			DF0006893.1	1.6e-26	RTE-3_Hmel_A	Repeat from the Heliconius butterfly genus	O00370.1	3.2e-17	Homo sapiens	LINE-1 retrotransposable element ORF2 protein	XR_007026108.1	1.18e-16	2	PREDICTED: Hydra vulgaris uncharacterized LOC124817788 (LOC124817788), ncRNA	Cluster_41(25)	0.08
HyS_STRGr.24521	HyS_STRGr.24521.1	232	232	1	111	24	HyS1414:17048-17280	-	0															Cluster_48(16)	0.91
HyS_STRGr.24522	HyS_STRGr.24522.2	2187	1176	2	420	414	HyS1417:13832-16019	-	0.0187075							O73755.1	1.07e-06	Gallus gallus	Gremlin-1					Cluster_1022(3)	0.89
HyS_STRGr.24524	HyS_STRGr.24524.1	202	202	1	204	204	HyS1422:5923-6125	+	0
HyS_STRGr.24525	HyS_STRGr.24525.1	1023	113	2	72	66	HyS1425:1922-2945	+	0
HyS_STRGr.24529	HyS_STRGr.24529.3	6837	2961	2	1446	1416	HyS1429:12815-19652	-	0			DF0001478.1	4.9e-23	TC2	C.elegans Tc2 transposon DNA.	Q80TC5.2	1.15e-45	Mus musculus	Pogo transposable element with KRAB domain	XM_044318538.1	4.61e-12	3	PREDICTED: Acropora millepora tetratricopeptide repeat protein 28-like (LOC114956243), transcript variant X2, mRNA	Cluster_150(11)	0.95
HyS_STRGr.24531	HyS_STRGr.24531.1	1731	101	2	78	30	HyS1430:12079-13810	-	0															Cluster_2571(47)	1
HyS_STRGr.24532	HyS_STRGr.24532.1	1813	177	2	102	48	HyS1431:3931-5744	+	0															Cluster_2571(47)	0.98
HyS_STRGr.24561	HyS_STRGr.24561.1	261	261	1	180	174	HyS1443:24074-24335	+	0
HyS_STRGr.2457	HyS_STRGr.2457.1	204	204	1	108	108	HyS0004:4378667-4378871	+	0.0392157	FAK	3.07e-06	DF0277249.1	0.00045	GraMur-5.6484	Mammalian family identified by the Zoonomia project.									Cluster_3409(2)	0.25
HyS_STRGr.24575	HyS_STRGr.24575.1	1515	751	2	255	114	HyS1474:6503-8018	-	0															Cluster_62(15)	0.23
HyS_STRGr.24581	HyS_STRGr.24581.1	173	173	1	174	123	HyS1475:23005-23178	+	0															Cluster_635(13)	1
HyS_STRGr.24582	HyS_STRGr.24582.1	687	113	2	69	69	HyS1480:19281-19968	-	0															Cluster_2448(4)	1
HyS_STRGr.24583	HyS_STRGr.24583.1	203	203	1	93	66	HyS1480:23181-23384	-	0															Cluster_1347(12)	0.75
HyS_STRGr.24584	HyS_STRGr.24584.1	418	418	1	369	153	HyS1479:602-1020	-	0							P16886.2	3.83e-65	Strongylocentrotus purpuratus	Late histone H2A.L3	XM_004211184.3	7.69e-62	86	PREDICTED: Hydra vulgaris late histone H2A.2.2 (LOC100212410), mRNA	Cluster_2302(9)	0.98
HyS_STRGr.24585	HyS_STRGr.24585.1	132	132	1	132	132	HyS1479:1337-1469	+	0											XM_047274305.1	2.78e-11	100	PREDICTED: Hydra vulgaris histone H2B, gonadal-like (LOC124810087), mRNA	Cluster_1380(17)	0.78
HyS_STRGr.246	HyS_STRGr.246.1	5677	777	2	192	192	HyS0001:3602159-3607836	+	0.010296															Cluster_41(25)	0.31
HyS_STRGr.24604	HyS_STRGr.24604.1	5710	1197	2	216	165	HyS1488:7627-13337	+	0															Cluster_2(47)	0.26
HyS_STRGr.24605	HyS_STRGr.24605.1	5145	620	2	213	207	HyS1488:9437-14582	+	0															Cluster_969(3)	0.6
HyS_STRGr.24620	HyS_STRGr.24620.1	1212	1212	1	765	627	HyS1514:13004-14216	+	0.0189769			DF0005756.1	8.2e-05	Halyomorpha_halys-5_family-1919	RTE-X LINE element	P0CV25.1	0.000649	Plasmopara viticola	Secreted RxLR effector protein 78	XR_007026108.1	6.98e-17	11	PREDICTED: Hydra vulgaris uncharacterized LOC124817788 (LOC124817788), ncRNA	Cluster_404(22)	0.22
HyS_STRGr.24622	HyS_STRGr.24622.1	303	303	1	270	156	HyS1513:6310-6613	+	0							P02299.4	3.39e-55	Drosophila melanogaster	Histone H3	XM_026537920.1	9.05e-60	89	PREDICTED: Papaver somniferum histone H3.3 (LOC113288797), mRNA	Cluster_2139(7)	1
HyS_STRGr.24628	HyS_STRGr.24628.1	368	368	1	285	159	HyS1513:19789-20157	+	0							P35068.2	2.57e-28	Tigriopus californicus	Histone H2B.1/H2B.2	XM_047274305.1	2.43e-56	88	PREDICTED: Hydra vulgaris histone H2B, gonadal-like (LOC124810087), mRNA	Cluster_1380(17)	0.74
HyS_STRGr.24629	HyS_STRGr.24629.1	235	235	1	135	108	HyS1513:20722-20957	-	0							P62776.2	3.51e-26	Holothuria tubulosa	Histone H4	XM_015940397.2	8.82e-54	97	PREDICTED: Tetranychus urticae histone H4 (LOC107372213), mRNA	Cluster_1380(17)	0.39
HyS_STRGr.24630	HyS_STRGr.24630.1	365	365	1	345	102	HyS1513:21568-21933	+	0							A2XHJ3.1	2.05e-39	Oryza sativa Indica Group	Histone H3.3	XM_027187976.1	1.09e-74	99	PREDICTED: Pocillopora damicornis histone H3 (LOC113671727), mRNA	Cluster_2139(7)	1
HyS_STRGr.24638	HyS_STRGr.24638.1	15699	405	2	141	117	HyS1524:3089-18788	+	0.0938272															Cluster_1187(62)	0.94
HyS_STRGr.24639	HyS_STRGr.24639.1	5570	101	2	102	102	HyS1524:17680-23250	-	0															Cluster_1187(62)	0.98
HyS_STRGr.24667	HyS_STRGr.24667.1	6372	325	2	213	129	HyS1533:4771-11143	+	0			DF0287992.2	0.0008	TE1529_SO2_FAM2482	Repetitive element found in rice weevil									Cluster_1187(62)	1
HyS_STRGr.24668	HyS_STRGr.24668.1	3926	517	4	516	516	HyS1535:4760-8686	-	0							Q0V8T4.1	2.29e-12	Rattus norvegicus	Contactin-associated protein like 5-3					Cluster_1382(6)	0.79
HyS_STRGr.24669	HyS_STRGr.24669.1	270	182	2	183	183	HyS1535:15125-15395	-	0															Cluster_1382(6)	0.77
HyS_STRGr.24670	HyS_STRGr.24670.1	701	310	2	276	273	HyS1535:16176-16877	-	0							P98164.3	8.69e-18	Homo sapiens	Low-density lipoprotein receptor-related protein 2
HyS_STRGr.24671	HyS_STRGr.24671.1	3543	259	3	258	258	HyS1535:17159-20702	-	0							O35276.1	0.001	Rattus norvegicus	Neuropilin-2					Cluster_1382(6)	1
HyS_STRGr.24686	HyS_STRGr.24686.1	2051	499	2	162	66	HyS1541:14788-16839	-	0.0681363															Cluster_1417(68)	0.55
HyS_STRGr.24690	HyS_STRGr.24690.1	2981	2981	1	1545	1503	HyS1546:12424-15405	+	0.0211338							A5PKF5.1	2.37e-19	Bos taurus	THAP domain-containing protein 11					Cluster_45(66)	0.45
HyS_STRGr.24699	HyS_STRGr.24699.1	368	345	2	252	144	HyS1560:4430-4798	+	0
HyS_STRGr.24702	HyS_STRGr.24702.1	12357	1480	2	186	183	HyS1563:9025-21382	+	0															Cluster_2(47)	0.24
HyS_STRGr.24703	HyS_STRGr.24703.1	2890	463	3	183	141	HyS1565:13371-16261	-	0															Cluster_712(8)	0.9
HyS_STRGr.24710	HyS_STRGr.24710.1	1708	267	2	186	165	HyS1568:15478-17186	-	0															Cluster_1495(2)	1
HyS_STRGr.24715	HyS_STRGr.24715.1	2005	182	2	90	72	HyS1571:8704-10709	-	0															Cluster_3478(34)	0.97
HyS_STRGr.24734	HyS_STRGr.24734.1	474	101	2	63	63	HyS1593:2913-3387	-	0															Cluster_3478(34)	0.99
HyS_STRGr.24748	HyS_STRGr.24748.1	2920	490	3	168	69	HyS1619:14476-17396	+	0															Cluster_712(8)	1
HyS_STRGr.24750	HyS_STRGr.24750.1	5954	509	2	237	195	HyS1621:15135-21089	+	0.0157171							Q9WUP7.2	3.05e-16	Mus musculus	Ubiquitin carboxyl-terminal hydrolase isozyme L5	XM_043421556.1	1.7e-14	20	PREDICTED: Venturia canescens ubiquitin carboxyl-terminal hydrolase isozyme L5 (LOC122412183), mRNA	Cluster_2213(2)	0.1
HyS_STRGr.24836	HyS_STRGr.24836.1	2349	111	2	102	69	HyS1631:1925-4274	+	0															Cluster_3478(34)	1
HyS_STRGr.2487	HyS_STRGr.2487.1	358	336	2	135	90	HyS0004:5137308-5137666	+	0.0238095															Cluster_2782(2)	0.22
HyS_STRGr.24871	HyS_STRGr.24871.1	2711	101	2	63	63	HyS1645:4797-7508	+	0															Cluster_3217(46)	1
HyS_STRGr.24873	HyS_STRGr.24873.1	7308	249	2	249	243	HyS1649:9803-17111	-	0
HyS_STRGr.2488	HyS_STRGr.2488.1	501	337	2	126	99	HyS0004:5137747-5138248	+	0
HyS_STRGr.2489	HyS_STRGr.2489.1	368	368	1	72	72	HyS0004:5138954-5139322	-	0			DF0289025.2	2.7e-15	TE2573_SO2_FAM0634	Repetitive element found in rice weevil					XR_005777386.1	9.05e-31	64	PREDICTED: Bufo bufo inducible T cell costimulator ligand (ICOSLG), transcript variant X2, misc_RNA
HyS_STRGr.24921	HyS_STRGr.24921.1	153	153	1	99	99	HyS1674:12319-12472	-	0															Cluster_3610(4)	0.59
HyS_STRGr.2493	HyS_STRGr.2493.1	993	825	2	183	126	HyS0004:5159105-5160098	+	0
HyS_STRGr.24930	HyS_STRGr.24930.1	13113	1907	3	1491	1464	HyS1693:8393-21506	+	0			DF0289894.2	1.8e-58	Hydra-1_Ajap	Penelope element									Cluster_545(5)	0.58
HyS_STRGr.24931	HyS_STRGr.24931.1	6089	481	2	246	234	HyS1693:14092-20181	-	0															Cluster_545(5)	1
HyS_STRGr.24932	HyS_STRGr.24932.2	3675	2816	5	1203	1176	HyS1694:12577-16252	+	0.0308949											XM_052974781.1	1.18e-12	3	PREDICTED: Octopus bimaculoides uncharacterized LOC106877106 (LOC106877106), transcript variant X1, mRNA	Cluster_184(17)	0.66
HyS_STRGr.24933	HyS_STRGr.24933.1	6194	4523	2	315	261	HyS1699:1977-8171	-	0.0893212															Cluster_142(6)	0.13
HyS_STRGr.24935	HyS_STRGr.24935.1	6730	100	2	99	99	HyS1704:13007-19737	-	0															Cluster_3478(34)	1
HyS_STRGr.24950	HyS_STRGr.24950.1	1453	992	2	285	264	HyS1717:9664-11117	+	0.0221774
HyS_STRGr.24954	HyS_STRGr.24954.1	4887	4887	1	369	276	HyS1722:16621-21508	+	0.001637							Q94HW2.1	2.41e-30	Arabidopsis thaliana	Retrovirus-related Pol polyprotein from transposon RE1	XM_022434651.1	4.77e-19	10	PREDICTED: Crassostrea virginica uncharacterized LOC111101996 (LOC111101996), mRNA
HyS_STRGr.24960	HyS_STRGr.24960.1	10319	2534	2	381	249	HyS1725:10935-21254	+	0.0899763															Cluster_2(47)	0.35
HyS_STRGr.24961	HyS_STRGr.24961.1	18347	515	5	231	192	HyS1727:137-18484	+	0							Q8BJ37.2	7.5e-10	Mus musculus	Tyrosyl-DNA phosphodiesterase 1	XM_013924423.2	2.21e-18	24	PREDICTED: Limulus polyphemus tyrosyl-DNA phosphodiesterase 1-like (LOC106464295), transcript variant X1, mRNA	Cluster_1034(2)	0.71
HyS_STRGr.24968	HyS_STRGr.24968.1	5478	174	2	96	78	HyS1743:10243-15721	+	0
HyS_STRGr.24970	HyS_STRGr.24970.1	3461	108	2	75	42	HyS1746:7883-11344	+	0															Cluster_3486(14)	0.72
HyS_STRGr.24972	HyS_STRGr.24972.1	2279	2279	1	1404	1347	HyS1747:18805-21084	-	0.0390522			DF0003387.1	0.00065	RTE-1_DR	RTE-like non-LTR retrotransposon from zebrafish	P16423.1	5.56e-11	Drosophila melanogaster	Retrovirus-related Pol polyprotein from type-2 retrotransposable element R2DM	XR_007026108.1	2.21e-19	6	PREDICTED: Hydra vulgaris uncharacterized LOC124817788 (LOC124817788), ncRNA	Cluster_25(14)	0.12
HyS_STRGr.24974	HyS_STRGr.24974.1	1806	1676	2	951	276	HyS1750:9084-10890	+	0.0298329															Cluster_152(5)	0.63
HyS_STRGr.24975	HyS_STRGr.24975.1	5054	5054	1	291	159	HyS1751:15012-20066	+	0.00316581			DF0274744.1	8.9e-12	AmmLer-1.108	Mammalian family identified by the Zoonomia project.									Cluster_115(3)	0.02
HyS_STRGr.24976	HyS_STRGr.24976.1	180	180	1	180	156	HyS1751:21104-21284	+	0															Cluster_115(3)	0.58
HyS_STRGr.24987	HyS_STRGr.24987.1	1293	1175	2	480	330	HyS1772:6-1299	+	0.0246809															Cluster_821(5)	0.73
HyS_STRGr.24988	HyS_STRGr.24988.1	4221	124	2	66	48	HyS1776:12391-16612	-	0															Cluster_3217(46)	0.88
HyS_STRGr.24989	HyS_STRGr.24989.1	4906	239	2	117	99	HyS1779:5226-10132	-	0															Cluster_1968(6)	0.37
HyS_STRGr.24990	HyS_STRGr.24990.1	4990	319	2	192	42	HyS1779:6022-11012	-	0															Cluster_1708(7)	0.49
HyS_STRGr.25	HyS_STRGr.25.1	35991	775	2	723	627	HyS0001:482366-518357	-	0			DF0004730.1	1.3e-05	Halyomorpha_halys-1_family-399	RTE-BovB LINE element					XM_036502099.1	2.06e-10	7	PREDICTED: Octopus sinensis uncharacterized LOC115210815 (LOC115210815), transcript variant X2, mRNA	Cluster_645(28)	0.27
HyS_STRGr.25008	HyS_STRGr.25008.1	1018	991	2	213	213	HyS1800:8644-9662	+	0.0131181															Cluster_172(6)	0.52
HyS_STRGr.2501	HyS_STRGr.2501.1	740	740	1	741	693	HyS0004:4979648-4980388	-	0.0743243							Q15761.2	5.88e-20	Homo sapiens	Neuropeptide Y receptor type 5
HyS_STRGr.25041	HyS_STRGr.25041.1	20613	143	2	120	63	HyS1821:20-20633	-	0			DF0287992.2	0.0002	TE1529_SO2_FAM2482	Repetitive element found in rice weevil									Cluster_2164(18)	0.76
HyS_STRGr.25051	HyS_STRGr.25051.1	2035	217	2	189	189	HyS1827:17921-19956	-	0															Cluster_3156(11)	0.74
HyS_STRGr.25054	HyS_STRGr.25054.1	7696	147	2	147	81	HyS1832:11175-18871	+	0															Cluster_2614(69)	1
HyS_STRGr.25055	HyS_STRGr.25055.1	251	251	1	162	84	HyS1832:17269-17520	+	0															Cluster_2614(69)	1
HyS_STRGr.25056	HyS_STRGr.25056.1	9065	151	2	93	45	HyS1839:9250-18315	+	0															Cluster_3217(46)	0.66
HyS_STRGr.25063	HyS_STRGr.25063.1	321	138	2	72	48	HyS1852:4773-5094	-	0															Cluster_2571(47)	1
HyS_STRGr.25073	HyS_STRGr.25073.1	3340	2719	2	477	462	HyS1863:16734-20074	+	0.00441339			DF0006279.1	0.00055	CR1-E5a_Ucy	CR1 LINE element	P21328.1	1.21e-12	Drosophila melanogaster	RNA-directed DNA polymerase from mobile element jockey
HyS_STRGr.25075	HyS_STRGr.25075.1	155	155	1	87	69	HyS1870:386-541	+	0															Cluster_1187(62)	0.99
HyS_STRGr.25079	HyS_STRGr.25079.1	235	189	2	96	54	HyS1875:13137-13372	+	0
HyS_STRGr.25084	HyS_STRGr.25084.1	2726	179	2	78	39	HyS1881:13058-15784	+	0															Cluster_3594(4)	0.53
HyS_STRGr.25088	HyS_STRGr.25088.1	8057	110	2	105	27	HyS1893:9180-17237	+	0.172727															Cluster_2357(27)	0.72
HyS_STRGr.25089	HyS_STRGr.25089.1	4160	704	2	192	123	HyS1894:8175-12335	+	0															Cluster_1759(4)	0.39
HyS_STRGr.25090	HyS_STRGr.25090.1	3784	354	2	222	150	HyS1894:10131-13915	+	0.0225989															Cluster_2(47)	0.8
HyS_STRGr.25094	HyS_STRGr.25094.1	7168	121	2	90	27	HyS1906:10572-17740	-	0															Cluster_3217(46)	0.92
HyS_STRGr.25095	HyS_STRGr.25095.1	1132	152	2	153	105	HyS1908:1860-2992	+	0															Cluster_1187(62)	1
HyS_STRGr.25096	HyS_STRGr.25096.1	5628	101	2	75	33	HyS1910:12715-18343	-	0															Cluster_3217(46)	0.87
HyS_STRGr.25097	HyS_STRGr.25097.1	273	186	2	186	159	HyS1912:6808-7081	+	0.0430108															Cluster_3538(2)	0.81
HyS_STRGr.2510	HyS_STRGr.2510.1	815	582	2	582	501	HyS0004:5069386-5070201	-	0															Cluster_1096(4)	1
HyS_STRGr.25101	HyS_STRGr.25101.1	2256	431	2	219	63	HyS1916:12720-14976	-	0															Cluster_1187(62)	0.97
HyS_STRGr.25102	HyS_STRGr.25102.1	2295	474	2	213	129	HyS1916:15509-17804	-	0															Cluster_1187(62)	1
HyS_STRGr.25108	HyS_STRGr.25108.1	2423	744	4	414	375	HyS1920:5359-7782	+	0											XM_046483893.2	3.3e-08	11	PREDICTED: Haliotis rufescens mucin-17-like (LOC124120961), mRNA	Cluster_239(17)	1
HyS_STRGr.2511	HyS_STRGr.2511.1	195	195	1	147	66	HyS0004:5075400-5075595	-	0.0871795
HyS_STRGr.25110	HyS_STRGr.25110.1	588	208	2	102	87	HyS1922:13364-13952	-	0															Cluster_1101(3)	0.62
HyS_STRGr.25181	HyS_STRGr.25181.1	3414	2311	2	819	654	HyS1948:4748-8162	+	0.0458676			DF0006893.1	5.6e-07	RTE-3_Hmel_A	Repeat from the Heliconius butterfly genus	O02751.2	7.86e-10	Bos taurus	Craniofacial development protein 2					Cluster_2(47)	0.29
HyS_STRGr.25182	HyS_STRGr.25182.1	1034	944	2	174	117	HyS1948:10880-11914	-	0															Cluster_99(27)	0.95
HyS_STRGr.25184	HyS_STRGr.25184.1	556	150	2	96	69	HyS1954:15026-15582	-	0															Cluster_2164(18)	0.99
HyS_STRGr.25185	HyS_STRGr.25185.1	372	169	2	111	78	HyS1954:15987-16359	+	0															Cluster_2164(18)	0.99
HyS_STRGr.25186	HyS_STRGr.25186.1	1975	109	2	81	81	HyS1955:614-2589	+	0															Cluster_3217(46)	0.56
HyS_STRGr.25187	HyS_STRGr.25187.1	8028	115	2	105	21	HyS1961:4836-12864	+	0															Cluster_2571(47)	1
HyS_STRGr.25189	HyS_STRGr.25189.1	1244	129	2	93	33	HyS1963:6651-7895	-	0															Cluster_3478(34)	0.73
HyS_STRGr.25190	HyS_STRGr.25190.1	979	157	2	159	159	HyS1964:527-1506	-	0
HyS_STRGr.25192	HyS_STRGr.25192.1	1475	669	2	168	141	HyS1964:8852-10327	-	0											XM_028559449.1	1.37e-06	8	PREDICTED: Dendronephthya gigantea uncharacterized LOC114538292 (LOC114538292), transcript variant X1, mRNA
HyS_STRGr.25197	HyS_STRGr.25197.1	3434	195	2	195	51	HyS1976:1295-4729	+	0															Cluster_2357(27)	0.91
HyS_STRGr.25199	HyS_STRGr.25199.1	234	234	1	174	132	HyS1976:8886-9120	+	0															Cluster_961(3)	1
HyS_STRGr.25206	HyS_STRGr.25206.1	3147	410	3	195	195	HyS1990:15930-19077	+	0															Cluster_1995(15)	0.5
HyS_STRGr.25213	HyS_STRGr.25213.1	6496	141	2	141	141	HyS2009:7388-13884	+	0
HyS_STRGr.25257	HyS_STRGr.25257.1	538	538	1	336	105	HyS2013:13115-13653	+	0							P02299.4	4.53e-68	Drosophila melanogaster	Histone H3	XM_003400719.3	5.82e-89	76	PREDICTED: Bombus terrestris histone H3.3A (LOC100644906), mRNA	Cluster_2139(7)	0.8
HyS_STRGr.25262	HyS_STRGr.25262.1	479	479	1	288	180	HyS2013:18765-19244	-	0							P06898.3	6.4e-26	Xenopus laevis	Histone H2A type 2	XM_004211184.3	1.49e-59	77	PREDICTED: Hydra vulgaris late histone H2A.2.2 (LOC100212410), mRNA	Cluster_2302(9)	0.86
HyS_STRGr.25263	HyS_STRGr.25263.1	8886	8445	2	321	252	HyS2025:50-8936	+	0.0178804							Q5UPX0.1	3.18e-05	Acanthamoeba polyphaga mimivirus	Putative ATP-dependent RNA helicase R290					Cluster_40(10)	0.06
HyS_STRGr.25264	HyS_STRGr.25264.1	4016	3921	2	1578	1476	HyS2025:9770-13786	+	0.00612089							Q7M3K2.2	1.35e-06	Drosophila melanogaster	Transposable element P transposase	XM_047270262.1	1.05e-29	6	PREDICTED: Hydra vulgaris uncharacterized LOC124807816 (LOC124807816), transcript variant X7, mRNA	Cluster_106(30)	0.29
HyS_STRGr.25273	HyS_STRGr.25273.1	2439	568	2	168	168	HyS2037:7118-9557	+	0.0140845															Cluster_987(40)	0.99
HyS_STRGr.2528	HyS_STRGr.2528.1	501	501	1	228	153	HyS0004:5259317-5259818	-	0
HyS_STRGr.25288	HyS_STRGr.25288.1	334	334	1	225	105	HyS2045:18864-19198	-	0							P16886.2	9.22e-34	Strongylocentrotus purpuratus	Late histone H2A.L3	XM_004211184.3	1.03e-44	78	PREDICTED: Hydra vulgaris late histone H2A.2.2 (LOC100212410), mRNA	Cluster_2302(9)	0.99
HyS_STRGr.25332	HyS_STRGr.25332.1	6413	149	3	60	57	HyS2051:12777-19190	+	0
HyS_STRGr.25358	HyS_STRGr.25358.1	3651	223	2	141	48	HyS2069:11781-15432	-	0															Cluster_1187(62)	1
HyS_STRGr.25359	HyS_STRGr.25359.1	4548	105	2	99	27	HyS2069:12357-16905	+	0															Cluster_1187(62)	1
HyS_STRGr.2536	HyS_STRGr.2536.1	273	178	2	177	177	HyS0004:5356502-5356775	+	0
HyS_STRGr.25360	HyS_STRGr.25360.1	1479	610	3	249	228	HyS2071:6469-7948	-	0.0983607															Cluster_1562(8)	0.65
HyS_STRGr.25361	HyS_STRGr.25361.1	4470	741	5	255	189	HyS2071:8065-12535	-	0															Cluster_1475(9)	1
HyS_STRGr.25368	HyS_STRGr.25368.1	474	101	2	99	99	HyS2080:12824-13298	+	0															Cluster_3478(34)	1
HyS_STRGr.2537	HyS_STRGr.2537.1	396	252	2	252	210	HyS0004:5356921-5357317	+	0							D3YXG0.1	3.44e-23	Mus musculus	Hemicentin-1
HyS_STRGr.25374	HyS_STRGr.25374.1	6554	294	3	141	117	HyS2098:893-7447	-	0															Cluster_1187(62)	0.93
HyS_STRGr.25375	HyS_STRGr.25375.1	1964	546	2	213	129	HyS2098:6327-8291	+	0.032967															Cluster_1187(62)	1
HyS_STRGr.25376	HyS_STRGr.25376.1	16388	1009	3	246	219	HyS2100:14-16402	+	0.00792864
HyS_STRGr.25377	HyS_STRGr.25377.1	1377	101	2	69	45	HyS2109:16288-17665	+	0															Cluster_2571(47)	0.87
HyS_STRGr.25378	HyS_STRGr.25378.1	7564	7564	1	420	246	HyS2111:8786-16350	-	0.0285563							Q94HW2.1	1.8e-10	Arabidopsis thaliana	Retrovirus-related Pol polyprotein from transposon RE1					Cluster_50(6)	0.14
HyS_STRGr.2538	HyS_STRGr.2538.1	573	268	2	270	219	HyS0004:5357634-5358207	+	0							Q03350.2	9.42e-25	Mus musculus	Thrombospondin-2
HyS_STRGr.25411	HyS_STRGr.25411.1	676	473	2	141	117	HyS2143:5430-6106	+	0															Cluster_1187(62)	1
HyS_STRGr.2544	HyS_STRGr.2544.1	1002	304	2	102	42	HyS0004:5437368-5438370	-	0
HyS_STRGr.25444	HyS_STRGr.25444.1	6945	222	2	150	66	HyS2153:1934-8879	+	0															Cluster_3156(11)	0.89
HyS_STRGr.25445	HyS_STRGr.25445.1	2581	548	2	267	249	HyS2155:4050-6631	-	0															Cluster_2110(4)	0.28
HyS_STRGr.25458	HyS_STRGr.25458.1	7600	101	2	57	36	HyS2167:1457-9057	+	0															Cluster_2357(27)	0.99
HyS_STRGr.2548	HyS_STRGr.2548.1	804	804	1	141	90	HyS0004:5450581-5451385	-	0															Cluster_14(27)	0.27
HyS_STRGr.25487	HyS_STRGr.25487.1	5525	148	2	114	90	HyS2174:5464-10989	-	0															Cluster_3808(2)	0.41
HyS_STRGr.25488	HyS_STRGr.25488.1	8496	133	2	135	66	HyS2175:5046-13542	+	0	FAK	1.12e-13													Cluster_2614(69)	0.95
HyS_STRGr.25489	HyS_STRGr.25489.1	7822	209	2	180	180	HyS2175:7635-15457	+	0															Cluster_2614(69)	1
HyS_STRGr.25490	HyS_STRGr.25490.1	228	228	1	174	84	HyS2175:14501-14729	+	0															Cluster_2614(69)	1
HyS_STRGr.2550	HyS_STRGr.2550.1	239	239	1	183	156	HyS0004:5456695-5456934	-	0															Cluster_95(16)	0.31
HyS_STRGr.25524	HyS_STRGr.25524.1	420	420	1	360	333	HyS2204:14418-14838	+	0															Cluster_566(12)	0.99
HyS_STRGr.25538	HyS_STRGr.25538.1	8212	193	2	192	123	HyS2213:3267-11479	+	0							F6ZDS4.1	4.39e-12	Mus musculus	Nucleoprotein TPR	XM_047272579.1	1.25e-06	74	PREDICTED: Hydra vulgaris nucleoprotein TPR (LOC100197756), mRNA
HyS_STRGr.25541	HyS_STRGr.25541.1	2550	2430	2	261	237	HyS2216:14784-17334	+	0.027572															Cluster_178(2)	0.93
HyS_STRGr.25543	HyS_STRGr.25543.1	7843	449	2	213	162	HyS2221:2656-10499	+	0.0178174															Cluster_47(9)	0.42
HyS_STRGr.25548	HyS_STRGr.25548.1	979	377	2	210	153	HyS2239:13030-14009	+	0															Cluster_1562(8)	1
HyS_STRGr.25549	HyS_STRGr.25549.1	5039	101	2	75	21	HyS2251:1069-6108	-	0															Cluster_2571(47)	1
HyS_STRGr.25555	HyS_STRGr.25555.1	184	184	1	123	66	HyS2257:11878-12062	+	0
HyS_STRGr.25556	HyS_STRGr.25556.1	1819	101	2	102	99	HyS2265:2443-4262	-	0															Cluster_1187(62)	1
HyS_STRGr.25558	HyS_STRGr.25558.1	3489	3489	1	294	234	HyS2266:14508-17997	+	0.033534															Cluster_29(27)	0.14
HyS_STRGr.25559	HyS_STRGr.25559.2	4717	1238	2	180	120	HyS2270:3046-7763	+	0.0355412															Cluster_105(20)	0.87
HyS_STRGr.25560	HyS_STRGr.25560.1	8012	182	2	120	93	HyS2270:5391-13403	-	0															Cluster_2357(27)	1
HyS_STRGr.25579	HyS_STRGr.25579.1	1211	206	2	207	207	HyS2276:4716-5927	-	0
HyS_STRGr.25584	HyS_STRGr.25584.1	553	227	3	102	72	HyS2277:16472-17025	-	0
HyS_STRGr.25585	HyS_STRGr.25585.1	5577	124	2	123	123	HyS2278:7449-13026	+	0															Cluster_3217(46)	1
HyS_STRGr.25593	HyS_STRGr.25593.1	1727	116	2	84	84	HyS2287:6804-8531	-	0															Cluster_69(10)	0.64
HyS_STRGr.2560	HyS_STRGr.2560.1	1812	1732	2	645	579	HyS0004:5553106-5554918	+	0											XM_047277914.1	7.83e-13	10	PREDICTED: Hydra vulgaris uncharacterized LOC124812017 (LOC124812017), mRNA	Cluster_12(27)	0.16
HyS_STRGr.25612	HyS_STRGr.25612.1	3487	143	2	69	66	HyS2299:8624-12111	+	0															Cluster_3478(34)	0.99
HyS_STRGr.25614	HyS_STRGr.25614.1	100	100	1	99	78	HyS2300:10684-10784	-	0															Cluster_3594(4)	0.95
HyS_STRGr.25645	HyS_STRGr.25645.1	1277	162	2	60	45	HyS2317:7476-8753	-	0															Cluster_3217(46)	1
HyS_STRGr.25647	HyS_STRGr.25647.1	7615	101	2	90	90	HyS2334:2866-10481	+	0															Cluster_2164(18)	0.79
HyS_STRGr.25648	HyS_STRGr.25648.1	5621	136	2	138	138	HyS2334:3567-9188	+	0															Cluster_2357(27)	0.94
HyS_STRGr.25649	HyS_STRGr.25649.1	3657	101	2	84	27	HyS2334:13753-17410	+	0															Cluster_2357(27)	1
HyS_STRGr.25665	HyS_STRGr.25665.1	1086	997	2	624	591	HyS2336:7988-9074	+	0.0160481															Cluster_14(27)	0.69
HyS_STRGr.25666	HyS_STRGr.25666.1	4775	256	2	138	111	HyS2340:4484-9259	+	0.09375															Cluster_1009(8)	0.37
HyS_STRGr.25670	HyS_STRGr.25670.1	493	457	2	360	135	HyS2346:6411-6904	+	0
HyS_STRGr.25671	HyS_STRGr.25671.1	3722	3700	2	369	297	HyS2346:7753-11475	+	0.00216216							Q8I7P9.1	7.09e-28	Drosophila melanogaster	Retrovirus-related Pol polyprotein from transposon opus					Cluster_195(2)	0.02
HyS_STRGr.25675	HyS_STRGr.25675.1	3599	148	2	87	57	HyS2348:4104-7703	+	0															Cluster_3486(14)	0.74
HyS_STRGr.25679	HyS_STRGr.25679.1	7470	296	2	171	162	HyS2357:7646-15116	+	0															Cluster_2614(69)	1
HyS_STRGr.25687	HyS_STRGr.25687.1	303	100	2	87	57	HyS2366:12901-13204	-	0															Cluster_2164(18)	1
HyS_STRGr.25688	HyS_STRGr.25688.1	156	156	1	156	156	HyS2368:3873-4029	-	0															Cluster_2978(5)	0.97
HyS_STRGr.25692	HyS_STRGr.25692.1	135	135	1	132	129	HyS2377:3153-3288	-	0
HyS_STRGr.25696	HyS_STRGr.25696.1	157	157	1	99	51	HyS2380:1393-1550	-	0
HyS_STRGr.25698	HyS_STRGr.25698.1	2745	1791	3	243	168	HyS2380:4356-7101	+	0.0189838							Q6DIN8.1	8.47e-08	Xenopus tropicalis	THAP domain-containing protein 1					Cluster_3(26)	0.84
HyS_STRGr.25707	HyS_STRGr.25707.1	9896	2479	2	963	684	HyS2388:4267-14163	-	0.0419524							P21328.1	1.79e-05	Drosophila melanogaster	RNA-directed DNA polymerase from mobile element jockey					Cluster_36(6)	0.23
HyS_STRGr.25743	HyS_STRGr.25743.1	1384	167	2	168	108	HyS2396:72-1456	+	0															Cluster_1187(62)	0.96
HyS_STRGr.25744	HyS_STRGr.25744.1	272	184	2	159	15	HyS2397:1105-1377	+	0.048913															Cluster_197(9)	0.33
HyS_STRGr.25745	HyS_STRGr.25745.1	3085	100	2	81	33	HyS2406:9659-12744	+	0															Cluster_3217(46)	0.74
HyS_STRGr.25747	HyS_STRGr.25747.1	3403	1927	2	240	123	HyS2411:12433-15836	+	0.035288															Cluster_141(7)	0.17
HyS_STRGr.25757	HyS_STRGr.25757.1	383	306	2	306	306	HyS2416:153-536	+	0.0261438
HyS_STRGr.25766	HyS_STRGr.25766.1	2123	501	2	213	129	HyS2434:2942-5065	-	0															Cluster_1187(62)	1
HyS_STRGr.25767	HyS_STRGr.25767.1	1533	315	2	213	111	HyS2434:4358-5891	-	0															Cluster_1187(62)	0.9
HyS_STRGr.2579	HyS_STRGr.2579.1	1091	484	2	207	135	HyS0004:6331492-6332583	+	0
HyS_STRGr.25802	HyS_STRGr.25802.1	1595	178	2	150	117	HyS2452:13333-14928	+	0.11236															Cluster_2357(27)	0.88
HyS_STRGr.25807	HyS_STRGr.25807.1	2226	1121	2	222	168	HyS2470:6415-8641	-	0.0624442															Cluster_1117(2)	0.14
HyS_STRGr.2581	HyS_STRGr.2581.1	1601	609	4	183	105	HyS0004:6385738-6387339	+	0															Cluster_1730(3)	0.27
HyS_STRGr.25829	HyS_STRGr.25829.1	160	113	2	84	63	HyS2477:12221-12381	+	0
HyS_STRGr.25837	HyS_STRGr.25837.1	1219	100	2	54	48	HyS2488:3618-4837	-	0															Cluster_3478(34)	1
HyS_STRGr.25842	HyS_STRGr.25842.1	1628	454	3	123	99	HyS2506:4646-6274	-	0
HyS_STRGr.25875	HyS_STRGr.25875.1	482	110	2	90	90	HyS2515:9152-9634	+	0			DF0289178.2	0.00045	TE2728_SO2_FAM0080	Repetitive element found in rice weevil									Cluster_3478(34)	0.65
HyS_STRGr.25876	HyS_STRGr.25876.1	161	161	1	159	93	HyS2522:12762-12923	+	0															Cluster_3156(11)	1
HyS_STRGr.25887	HyS_STRGr.25887.1	3650	176	2	165	147	HyS2536:1484-5134	+	0															Cluster_2897(5)	1
HyS_STRGr.25890	HyS_STRGr.25890.1	727	507	2	186	129	HyS2548:6415-7142	+	0.0335306
HyS_STRGr.25895	HyS_STRGr.25895.1	3067	1141	2	219	141	HyS2558:5248-8315	-	0.0482033															Cluster_108(2)	0.16
HyS_STRGr.259	HyS_STRGr.259.1	403	403	1	228	111	HyS0001:4217937-4218340	+	0															Cluster_29(27)	0.44
HyS_STRGr.25907	HyS_STRGr.25907.1	1821	185	2	120	42	HyS2581:3682-5503	-	0															Cluster_3007(4)	0.76
HyS_STRGr.25913	HyS_STRGr.25913.1	245	123	2	81	81	HyS2602:13063-13308	+	0															Cluster_1955(4)	1
HyS_STRGr.25915	HyS_STRGr.25915.1	7191	190	2	69	54	HyS2604:7306-14497	-	0															Cluster_2571(47)	1
HyS_STRGr.25917	HyS_STRGr.25917.1	4376	4376	1	1446	1416	HyS2618:5624-10000	+	0			DF0001478.1	8.5e-23	TC2	C.elegans Tc2 transposon DNA.	Q80TC5.2	2.29e-45	Mus musculus	Pogo transposable element with KRAB domain	XM_044318538.1	3.33e-15	2	PREDICTED: Acropora millepora tetratricopeptide repeat protein 28-like (LOC114956243), transcript variant X2, mRNA	Cluster_150(11)	0.65
HyS_STRGr.25927	HyS_STRGr.25927.1	1033	222	2	129	117	HyS2634:13185-14218	-	0															Cluster_1187(62)	1
HyS_STRGr.25928	HyS_STRGr.25928.1	452	406	2	213	129	HyS2635:8824-9276	+	0.044335			DF0287992.2	0.00011	TE1529_SO2_FAM2482	Repetitive element found in rice weevil									Cluster_1187(62)	1
HyS_STRGr.25929	HyS_STRGr.25929.1	1403	534	3	249	228	HyS2642:2731-4134	-	0															Cluster_1562(8)	0.74
HyS_STRGr.25930	HyS_STRGr.25930.1	4553	824	5	255	189	HyS2642:4251-8804	-	0															Cluster_1475(9)	1
HyS_STRGr.25940	HyS_STRGr.25940.1	140	140	1	141	135	HyS2673:8631-8771	-	0			DF0287773.2	2.5e-13	TE1307_SO2_FAM0227	Repetitive element found in rice weevil									Cluster_3275(2)	0.63
HyS_STRGr.25948	HyS_STRGr.25948.1	180	180	1	180	75	HyS2679:35-215	-	0	FAK	7.41e-07													Cluster_2614(69)	1
HyS_STRGr.25949	HyS_STRGr.25949.1	10871	348	2	270	237	HyS2679:3982-14853	-	0	FAK	1.5e-11													Cluster_2614(69)	0.72
HyS_STRGr.25956	HyS_STRGr.25956.1	240	240	1	192	84	HyS2692:5031-5271	-	0	FAK	1.69e-09													Cluster_2614(69)	1
HyS_STRGr.25960	HyS_STRGr.25960.1	3219	469	2	117	87	HyS2697:3511-6730	-	0															Cluster_2326(5)	0.48
HyS_STRGr.25981	HyS_STRGr.25981.1	5907	3249	2	222	189	HyS2724:8200-14107	-	0.0261619															Cluster_153(20)	0.8
HyS_STRGr.25985	HyS_STRGr.25985.1	3403	119	2	111	111	HyS2730:6967-10370	+	0	FAK	4.62e-12													Cluster_2614(69)	0.63
HyS_STRGr.25986	HyS_STRGr.25986.1	6583	995	2	279	135	HyS2735:1064-7647	-	0.0331658
HyS_STRGr.25998	HyS_STRGr.25998.1	175	175	1	78	78	HyS2746:3936-4111	-	0															Cluster_3618(2)	1
HyS_STRGr.26	HyS_STRGr.26.1	1080	398	2	327	270	HyS0001:483524-484604	-	0			DF0005460.2	9.5e-12	Halyomorpha_halys-5_family-452	RTE-BovB LINE element	Q03274.1	6.96e-05	Popillia japonica	Retrovirus-related Pol polyprotein from type-1 retrotransposable element R2	XM_048892010.1	2.17e-12	41	PREDICTED: Ostrea edulis uncharacterized LOC125660170 (LOC125660170), mRNA	Cluster_13(32)	0.39
HyS_STRGr.26000	HyS_STRGr.26000.1	3649	231	2	99	90	HyS2749:1620-5269	+	0															Cluster_228(7)	0.82
HyS_STRGr.26001	HyS_STRGr.26001.1	12091	3329	3	240	162	HyS2749:2414-14505	+	0.0835086															Cluster_228(7)	0.1
HyS_STRGr.26002	HyS_STRGr.26002.1	1980	158	2	60	18	HyS2749:13521-15501	-	0.259494															Cluster_228(7)	0.78
HyS_STRGr.26015	HyS_STRGr.26015.1	220	220	1	120	105	HyS2796:4980-5200	-	0.25															Cluster_2035(3)	0.32
HyS_STRGr.26023	HyS_STRGr.26023.1	5437	101	2	102	96	HyS2812:3511-8948	+	0
HyS_STRGr.26024	HyS_STRGr.26024.1	497	372	2	102	102	HyS2815:6082-6579	+	0															Cluster_1658(14)	0.8
HyS_STRGr.26025	HyS_STRGr.26025.1	351	351	1	159	39	HyS2821:13856-14207	-	0.022792															Cluster_192(7)	1
HyS_STRGr.26027	HyS_STRGr.26027.1	4922	117	2	66	60	HyS2829:932-5854	-	0															Cluster_3478(34)	0.98
HyS_STRGr.2604	HyS_STRGr.2604.1	1949	1949	1	222	186	HyS0004:6081285-6083234	-	0.0297589															Cluster_3(26)	0.18
HyS_STRGr.26049	HyS_STRGr.26049.1	1137	114	2	114	114	HyS2845:5451-6588	-	0			DF0274978.1	0.00026	BalAcu-1.6	Mammalian family identified by the Zoonomia project.									Cluster_115(3)	0.61
HyS_STRGr.2605	HyS_STRGr.2605.1	2690	2617	2	1281	1275	HyS0004:6083822-6086512	+	0.00305694			DF2407905.2	4.6e-41	Acol_PIF_Ele1	Curated TE family	Q9M2U3.1	1.34e-21	Arabidopsis thaliana	Protein ALP1-like	XM_023055265.1	3.34e-08	4	PREDICTED: Onthophagus taurus uncharacterized LOC111422060 (LOC111422060), mRNA	Cluster_332(11)	0.53
HyS_STRGr.26050	HyS_STRGr.26050.1	287	287	1	210	105	HyS2845:5749-6036	+	0															Cluster_2978(5)	0.54
HyS_STRGr.26051	HyS_STRGr.26051.1	111	111	1	111	105	HyS2846:0-111	-	0															Cluster_1040(12)	1
HyS_STRGr.26055	HyS_STRGr.26055.1	132	132	1	132	93	HyS2849:14195-14327	-	0							Q04462.2	3.37e-13	Rattus norvegicus	Valine--tRNA ligase	XM_018024476.2	6.02e-08	48	PREDICTED: Ceratina calcarata valine--tRNA ligase (LOC108624885), transcript variant X1, mRNA
HyS_STRGr.26058	HyS_STRGr.26058.1	4091	4065	2	219	126	HyS2854:10883-14974	+	0.0457565															Cluster_2(47)	0.47
HyS_STRGr.26077	HyS_STRGr.26077.1	2033	114	2	54	30	HyS2879:5863-7896	-	0
HyS_STRGr.26084	HyS_STRGr.26084.1	3061	195	2	195	81	HyS2899:8426-11487	-	0.0410256	FAK	2.24e-12													Cluster_2614(69)	1
HyS_STRGr.26085	HyS_STRGr.26085.1	2000	136	2	72	63	HyS2903:11850-13850	-	0															Cluster_3478(34)	1
HyS_STRGr.26086	HyS_STRGr.26086.1	5732	134	2	93	36	HyS2907:2397-8129	-	0															Cluster_3217(46)	0.71
HyS_STRGr.26087	HyS_STRGr.26087.1	2705	101	2	54	45	HyS2908:8629-11334	-	0															Cluster_3217(46)	0.55
HyS_STRGr.26109	HyS_STRGr.26109.1	1835	101	2	84	48	HyS2922:9349-11184	+	0															Cluster_2357(27)	1
HyS_STRGr.26110	HyS_STRGr.26110.1	7367	144	2	144	66	HyS2923:3625-10992	-	0															Cluster_2614(69)	1
HyS_STRGr.26111	HyS_STRGr.26111.1	8605	323	2	201	117	HyS2924:1169-9774	+	0	FAK	1.38e-11													Cluster_2614(69)	1
HyS_STRGr.26112	HyS_STRGr.26112.1	1194	183	2	105	60	HyS2928:10552-11746	+	0.169399			DF0288347.2	0.00035	TE1887_SO2_FAM2813	Repetitive element found in rice weevil									Cluster_3011(7)	0.52
HyS_STRGr.26113	HyS_STRGr.26113.1	2476	289	2	123	99	HyS2930:3528-6004	-	0															Cluster_2571(47)	1
HyS_STRGr.26117	HyS_STRGr.26117.1	6134	116	2	75	27	HyS2938:5040-11174	-	0															Cluster_3960(4)	0.74
HyS_STRGr.2612	HyS_STRGr.2612.1	241	142	2	114	36	HyS0004:6165465-6165706	-	0
HyS_STRGr.26123	HyS_STRGr.26123.1	583	178	2	180	147	HyS2949:1895-2478	-	0															Cluster_2357(27)	0.99
HyS_STRGr.26127	HyS_STRGr.26127.1	278	278	1	153	57	HyS2963:1370-1648	-	0							O18334.1	0.000726	Drosophila melanogaster	Ras-related protein Rab6	XM_003379699.1	1.47e-07	16	Trichinella spiralis GTP-binding protein Ryh1 (Tsp_03401) mRNA, complete cds
HyS_STRGr.26140	HyS_STRGr.26140.1	2383	2383	1	228	144	HyS2975:9320-11703	+	0.0306337															Cluster_275(8)	0.18
HyS_STRGr.26141	HyS_STRGr.26141.1	2466	2466	1	414	309	HyS2975:11976-14442	+	0.0381184			DF0006893.1	3.4e-13	RTE-3_Hmel_A	Repeat from the Heliconius butterfly genus	Q95SX7.1	6.53e-13	Drosophila melanogaster	Probable RNA-directed DNA polymerase from transposon BS	XR_007026108.1	6.7e-15	6	PREDICTED: Hydra vulgaris uncharacterized LOC124817788 (LOC124817788), ncRNA	Cluster_47(9)	0.18
HyS_STRGr.26159	HyS_STRGr.26159.1	1104	752	2	318	126	HyS2990:9269-10373	+	0															Cluster_1662(3)	0.45
HyS_STRGr.26160	HyS_STRGr.26160.1	1605	1295	2	1203	1098	HyS2990:10399-12004	-	0							P35187.1	1.95e-24	Saccharomyces cerevisiae S288C	ATP-dependent helicase SGS1					Cluster_152(5)	0.3
HyS_STRGr.26167	HyS_STRGr.26167.1	268	268	1	189	189	HyS2999:292-560	-	0							P69141.2	5.07e-37	Strongylocentrotus purpuratus	Histone H2A, embryonic	XM_041283209.1	8.1e-40	79	Brettanomyces bruxellensis Histone H2A.2 (HTA2_2), partial mRNA	Cluster_2302(9)	1
HyS_STRGr.2617	HyS_STRGr.2617.1	212	212	1	192	123	HyS0004:6524035-6524247	-	0			DF0275804.1	0.00069	CraTho-1.17	Mammalian family identified by the Zoonomia project.									Cluster_1875(19)	0.41
HyS_STRGr.26194	HyS_STRGr.26194.1	1232	123	2	63	54	HyS3038:11201-12433	+	0															Cluster_3478(34)	0.98
HyS_STRGr.26211	HyS_STRGr.26211.1	315	133	2	102	102	HyS3056:8856-9171	+	0															Cluster_2571(47)	1
HyS_STRGr.26221	HyS_STRGr.26221.1	436	436	1	297	174	HyS3037:11729-12165	+	0							P35059.2	3.02e-39	Acropora formosa	Histone H4	XM_015940397.2	2.19e-77	72	PREDICTED: Tetranychus urticae histone H4 (LOC107372213), mRNA	Cluster_1380(17)	0.43
HyS_STRGr.26224	HyS_STRGr.26224.1	1772	160	2	93	72	HyS3058:11299-13071	+	0															Cluster_2357(27)	1
HyS_STRGr.2624	HyS_STRGr.2624.1	12614	424	2	120	60	HyS0004:6602025-6614639	+	0															Cluster_2468(2)	0.12
HyS_STRGr.26250	HyS_STRGr.26250.1	3292	2096	2	675	666	HyS3083:5707-8999	+	0.00381679			DF0276577.1	1.1e-12	EchTel-5.1576	Mammalian family identified by the Zoonomia project.									Cluster_473(2)	0.52
HyS_STRGr.26251	HyS_STRGr.26251.1	2077	1136	2	348	345	HyS3083:9053-11130	+	0.0211268			DF0006397.1	2.3e-05	DNA28_Hera	Repeat from the Heliconius butterfly genus									Cluster_473(2)	0.95
HyS_STRGr.26252	HyS_STRGr.26252.1	958	147	2	96	96	HyS3085:1142-2100	-	0															Cluster_1187(62)	1
HyS_STRGr.26253	HyS_STRGr.26253.1	8031	417	2	198	117	HyS3085:3207-11238	-	0.0455635															Cluster_2357(27)	0.96
HyS_STRGr.26254	HyS_STRGr.26254.1	5319	101	2	63	48	HyS3088:1123-6442	+	0															Cluster_3478(34)	1
HyS_STRGr.26264	HyS_STRGr.26264.1	6318	103	2	105	105	HyS3107:6254-12572	+	0															Cluster_3011(7)	1
HyS_STRGr.26266	HyS_STRGr.26266.1	537	537	1	153	135	HyS3112:12805-13342	-	0															Cluster_2(47)	1
HyS_STRGr.26267	HyS_STRGr.26267.1	2339	101	2	81	12	HyS3113:5671-8010	-	0															Cluster_3217(46)	0.92
HyS_STRGr.26268	HyS_STRGr.26268.1	5742	3310	2	210	189	HyS3116:35-5777	+	0.0407855															Cluster_230(2)	0.06
HyS_STRGr.2627	HyS_STRGr.2627.1	7663	304	3	216	171	HyS0004:6624107-6631770	+	0
HyS_STRGr.26272	HyS_STRGr.26272.1	2621	308	2	258	57	HyS3103:3796-6417	+	0							P35059.2	5.25e-55	Acropora formosa	Histone H4	XM_051101816.1	2.54e-65	85	PREDICTED: Labeo rohita histone H4 (LOC127158823), mRNA	Cluster_1380(17)	0.48
HyS_STRGr.2628	HyS_STRGr.2628.1	2675	373	3	177	69	HyS0004:6638263-6640938	+	0
HyS_STRGr.26283	HyS_STRGr.26283.1	2072	253	2	102	99	HyS3120:10439-12511	-	0															Cluster_3156(11)	0.78
HyS_STRGr.26284	HyS_STRGr.26284.1	4665	175	2	141	54	HyS3123:9085-13750	+	0															Cluster_3478(34)	0.65
HyS_STRGr.26287	HyS_STRGr.26287.1	8064	204	2	135	111	HyS3130:3404-11468	-	0															Cluster_3217(46)	0.54
HyS_STRGr.2629	HyS_STRGr.2629.1	4892	844	2	201	123	HyS0004:6668331-6673223	+	0															Cluster_140(5)	0.3
HyS_STRGr.26326	HyS_STRGr.26326.1	2703	101	2	57	45	HyS3156:6641-9344	-	0															Cluster_433(6)	1
HyS_STRGr.26348	HyS_STRGr.26348.1	1969	101	2	81	24	HyS3165:1086-3055	+	0															Cluster_3217(46)	0.86
HyS_STRGr.26353	HyS_STRGr.26353.1	118	118	1	117	117	HyS3179:354-472	+	0															Cluster_2164(18)	1
HyS_STRGr.26354	HyS_STRGr.26354.1	1189	170	2	105	57	HyS3179:9800-10989	-	0			DF0287992.2	0.0009	TE1529_SO2_FAM2482	Repetitive element found in rice weevil									Cluster_2164(18)	1
HyS_STRGr.2636	HyS_STRGr.2636.1	1543	1078	3	219	174	HyS0004:7208340-7209883	+	0															Cluster_774(7)	1
HyS_STRGr.26365	HyS_STRGr.26365.1	717	109	2	111	111	HyS3192:930-1647	+	0															Cluster_1187(62)	0.99
HyS_STRGr.26369	HyS_STRGr.26369.1	6772	101	2	87	33	HyS3203:6107-12879	+	0															Cluster_3217(46)	1
HyS_STRGr.26381	HyS_STRGr.26381.1	4727	101	2	99	99	HyS3228:3056-7783	-	0															Cluster_3261(3)	0.5
HyS_STRGr.26382	HyS_STRGr.26382.1	4762	4360	2	1824	1653	HyS3233:3399-8161	-	0.0261468							Q5UPX0.1	3.25e-11	Acanthamoeba polyphaga mimivirus	Putative ATP-dependent RNA helicase R290	XM_022948451.1	1.97e-22	8	PREDICTED: Stylophora pistillata zinc finger BED domain-containing protein 1-like (LOC111341472), mRNA	Cluster_152(5)	0.24
HyS_STRGr.26383	HyS_STRGr.26383.1	1373	157	2	156	129	HyS3233:8583-9956	-	0															Cluster_1187(62)	0.99
HyS_STRGr.2639	HyS_STRGr.2639.1	2081	2081	1	1083	1020	HyS0004:6740528-6742609	+	0.0264296															Cluster_229(8)	0.98
HyS_STRGr.26392	HyS_STRGr.26392.1	546	392	2	390	72	HyS3242:10312-10858	+	0							P35187.1	4.22e-12	Saccharomyces cerevisiae S288C	ATP-dependent helicase SGS1					Cluster_507(9)	1
HyS_STRGr.26393	HyS_STRGr.26393.1	765	154	2	114	63	HyS3250:203-968	-	0															Cluster_1187(62)	1
HyS_STRGr.26394	HyS_STRGr.26394.1	2408	181	2	183	129	HyS3250:1125-3533	-	0															Cluster_1187(62)	0.98
HyS_STRGr.26395	HyS_STRGr.26395.1	7815	101	2	102	78	HyS3250:1354-9169	-	0															Cluster_1187(62)	1
HyS_STRGr.264	HyS_STRGr.264.1	3045	1110	2	297	129	HyS0001:4235328-4238373	+	0.00720721															Cluster_377(8)	0.28
HyS_STRGr.2640	HyS_STRGr.2640.1	168	168	1	114	111	HyS0004:6744340-6744508	+	0															Cluster_3668(2)	0.45
HyS_STRGr.26409	HyS_STRGr.26409.1	136	136	1	84	57	HyS3268:375-511	-	0
HyS_STRGr.2641	HyS_STRGr.2641.1	1411	222	2	150	63	HyS0004:6748039-6749450	+	0															Cluster_385(7)	0.33
HyS_STRGr.26420	HyS_STRGr.26420.1	5742	179	2	108	66	HyS3286:5293-11035	-	0															Cluster_3217(46)	1
HyS_STRGr.26421	HyS_STRGr.26421.1	755	522	2	213	111	HyS3287:10024-10779	+	0															Cluster_2178(2)	1
HyS_STRGr.26427	HyS_STRGr.26427.1	4036	150	2	132	108	HyS3298:1641-5677	-	0															Cluster_3799(3)	0.66
HyS_STRGr.26428	HyS_STRGr.26428.1	3130	3130	1	291	276	HyS3308:5493-8623	-	0.0495208											XM_047271376.1	6.69e-06	2	PREDICTED: Hydra vulgaris V(D)J recombination-activating protein 1 (LOC100211682), transcript variant X4, mRNA	Cluster_247(14)	0.54
HyS_STRGr.26431	HyS_STRGr.26431.1	1080	295	2	171	111	HyS3311:628-1708	+	0							P9WFD0.1	0.000215	Mycobacterium tuberculosis CDC1551	Universal stress protein MT2085	XM_009053317.1	1.22e-08	37	Lottia gigantea hypothetical protein mRNA
HyS_STRGr.26438	HyS_STRGr.26438.1	5639	151	2	108	102	HyS3315:3287-8926	-	0
HyS_STRGr.26439	HyS_STRGr.26439.1	1961	166	2	168	66	HyS3317:1490-3451	-	0	FAK	6.72e-12													Cluster_2614(69)	1
HyS_STRGr.26440	HyS_STRGr.26440.1	3399	100	2	102	48	HyS3317:2980-6379	+	0
HyS_STRGr.26441	HyS_STRGr.26441.1	3810	100	2	99	99	HyS3317:6644-10454	-	0	FAK	3.74e-12													Cluster_2614(69)	1
HyS_STRGr.2646	HyS_STRGr.2646.1	3266	2913	2	288	261	HyS0004:6846617-6849883	-	0.0250601															Cluster_278(7)	0.23
HyS_STRGr.26481	HyS_STRGr.26481.1	8507	101	2	93	93	HyS3343:680-9187	+	0															Cluster_3217(46)	0.94
HyS_STRGr.26482	HyS_STRGr.26482.1	1429	101	2	51	27	HyS3346:2708-4137	+	0															Cluster_3217(46)	1
HyS_STRGr.265	HyS_STRGr.265.1	1158	1158	1	213	213	HyS0001:4236911-4238069	-	0.00690846			DF0274744.1	0.00052	AmmLer-1.108	Mammalian family identified by the Zoonomia project.									Cluster_1084(4)	0.64
HyS_STRGr.26506	HyS_STRGr.26506.1	322	322	1	321	309	HyS3378:12355-12677	+	0							Q08D69.1	1.17e-05	Xenopus tropicalis	Mediator of RNA polymerase II transcription subunit 16
HyS_STRGr.26508	HyS_STRGr.26508.1	3902	193	2	96	57	HyS3382:5461-9363	-	0															Cluster_3486(14)	0.56
HyS_STRGr.26523	HyS_STRGr.26523.1	1206	212	2	156	156	HyS3395:785-1991	+	0															Cluster_1187(62)	0.95
HyS_STRGr.26524	HyS_STRGr.26524.1	919	309	2	309	234	HyS3395:4134-5053	+	0															Cluster_2357(27)	1
HyS_STRGr.26525	HyS_STRGr.26525.1	723	322	2	186	111	HyS3395:9308-10031	+	0.0559006															Cluster_1187(62)	1
HyS_STRGr.26526	HyS_STRGr.26526.1	5090	271	2	210	150	HyS3401:286-5376	+	0															Cluster_1187(62)	0.99
HyS_STRGr.26547	HyS_STRGr.26547.1	654	100	2	99	99	HyS3410:4242-4896	-	0
HyS_STRGr.26556	HyS_STRGr.26556.1	3117	130	2	105	105	HyS3418:1228-4345	+	0	FAK	8.54e-14													Cluster_2614(69)	0.71
HyS_STRGr.26557	HyS_STRGr.26557.1	1614	226	2	225	87	HyS3418:8511-10125	+	0	FAK	2.04e-13													Cluster_2614(69)	0.77
HyS_STRGr.26571	HyS_STRGr.26571.1	136	136	1	102	51	HyS3431:1802-1938	-	0															Cluster_3217(46)	0.99
HyS_STRGr.26572	HyS_STRGr.26572.1	127	127	1	69	69	HyS3431:9277-9404	+	0															Cluster_3217(46)	1
HyS_STRGr.26574	HyS_STRGr.26574.1	350	350	1	165	141	HyS3434:6446-6796	-	0			DF0288866.2	6.5e-05	TE2412_SO2_FAM0475	Repetitive element found in rice weevil									Cluster_22(44)	0.49
HyS_STRGr.2658	HyS_STRGr.2658.1	391	391	1	201	15	HyS0004:6951375-6951766	+	0															Cluster_22(44)	0.43
HyS_STRGr.26591	HyS_STRGr.26591.1	774	227	2	126	114	HyS3446:4031-4805	-	0															Cluster_2571(47)	0.99
HyS_STRGr.2661	HyS_STRGr.2661.1	1899	369	2	207	162	HyS0004:6993046-6994945	-	0
HyS_STRGr.26648	HyS_STRGr.26648.1	1271	258	2	165	117	HyS3483:1425-2696	+	0.0775194															Cluster_2357(27)	0.98
HyS_STRGr.26649	HyS_STRGr.26649.1	1673	458	2	252	129	HyS3483:2253-3926	-	0.0393013															Cluster_2357(27)	0.87
HyS_STRGr.26650	HyS_STRGr.26650.1	3918	143	2	144	144	HyS3484:2537-6455	+	0.0559441															Cluster_3217(46)	0.99
HyS_STRGr.26656	HyS_STRGr.26656.1	7778	155	2	153	153	HyS3489:3965-11743	-	0			DF0278120.1	0.00016	MegLyr-1.244	Mammalian family identified by the Zoonomia project.									Cluster_3486(14)	0.48
HyS_STRGr.26657	HyS_STRGr.26657.1	3014	111	2	90	42	HyS3490:587-3601	-	0															Cluster_3236(7)	0.82
HyS_STRGr.26658	HyS_STRGr.26658.1	1046	136	2	87	45	HyS3490:7467-8513	+	0															Cluster_3486(14)	0.53
HyS_STRGr.26659	HyS_STRGr.26659.1	1539	101	2	102	102	HyS3490:8958-10497	-	0															Cluster_3486(14)	0.72
HyS_STRGr.2667	HyS_STRGr.2667.1	529	529	1	177	117	HyS0004:7133409-7133938	-	0.0850662
HyS_STRGr.26675	HyS_STRGr.26675.1	3460	123	2	63	54	HyS3525:1916-5376	+	0															Cluster_3478(34)	0.98
HyS_STRGr.26678	HyS_STRGr.26678.1	1569	101	2	99	99	HyS3539:3446-5015	-	0															Cluster_3217(46)	0.9
HyS_STRGr.2668	HyS_STRGr.2668.1	5548	313	2	315	222	HyS0004:7143146-7148694	+	0
HyS_STRGr.2669	HyS_STRGr.2669.1	592	592	1	360	288	HyS0004:7144700-7145292	-	0
HyS_STRGr.26697	HyS_STRGr.26697.1	3226	387	2	132	108	HyS3560:5202-8428	-	0															Cluster_2571(47)	0.9
HyS_STRGr.2670	HyS_STRGr.2670.1	295	295	1	117	33	HyS0005:153284-153579	+	0															Cluster_2600(2)	0.66
HyS_STRGr.26712	HyS_STRGr.26712.1	2133	157	2	78	48	HyS3574:2032-4165	+	0.0509554															Cluster_48(16)	0.71
HyS_STRGr.26713	HyS_STRGr.26713.1	2228	357	2	207	36	HyS3576:3406-5634	+	0															Cluster_987(40)	0.99
HyS_STRGr.2674	HyS_STRGr.2674.1	399	399	1	216	216	HyS0005:34949-35348	-	0															Cluster_2537(2)	0.45
HyS_STRGr.26741	HyS_STRGr.26741.1	231	231	1	99	90	HyS3599:7944-8175	+	0
HyS_STRGr.26749	HyS_STRGr.26749.1	6637	101	2	72	48	HyS3607:1711-8348	+	0															Cluster_2571(47)	1
HyS_STRGr.26759	HyS_STRGr.26759.1	2877	150	2	129	129	HyS3615:4304-7181	+	0															Cluster_2571(47)	1
HyS_STRGr.26760	HyS_STRGr.26760.1	847	103	2	102	102	HyS3617:5810-6657	-	0	FAK	3.88e-12													Cluster_2614(69)	1
HyS_STRGr.26761	HyS_STRGr.26761.1	1259	228	2	201	84	HyS3617:7564-8823	-	0	FAK	9.57e-12													Cluster_2614(69)	1
HyS_STRGr.26762	HyS_STRGr.26762.1	2058	285	2	201	84	HyS3617:8538-10596	-	0	FAK	1.21e-11													Cluster_2614(69)	0.98
HyS_STRGr.26763	HyS_STRGr.26763.1	1097	366	2	132	108	HyS3625:2596-3693	+	0															Cluster_2571(47)	1
HyS_STRGr.26764	HyS_STRGr.26764.1	838	106	2	105	105	HyS3625:2999-3837	+	0															Cluster_2571(47)	1
HyS_STRGr.26767	HyS_STRGr.26767.1	1595	101	2	102	102	HyS3634:3148-4743	-	0															Cluster_3217(46)	1
HyS_STRGr.26779	HyS_STRGr.26779.1	1181	141	2	66	54	HyS3649:4266-5447	+	0
HyS_STRGr.2678	HyS_STRGr.2678.1	1148	1045	2	306	171	HyS0005:72882-74030	+	0.203828															Cluster_492(2)	0.56
HyS_STRGr.26780	HyS_STRGr.26780.1	7558	101	2	87	87	HyS3651:3656-11214	-	0															Cluster_2357(27)	1
HyS_STRGr.26781	HyS_STRGr.26781.1	1001	101	2	99	96	HyS3655:3743-4744	-	0															Cluster_2571(47)	1
HyS_STRGr.2683	HyS_STRGr.2683.2	2068	1444	2	1095	993	HyS0005:98579-100647	-	0.0145429							A5A4L1.1	1.19e-09	Mustela putorius furo	Growth hormone secretagogue receptor type 1					Cluster_463(2)	0.77
HyS_STRGr.2685	HyS_STRGr.2685.1	265	265	1	132	84	HyS0005:119769-120034	+	0															Cluster_635(13)	0.89
HyS_STRGr.26867	HyS_STRGr.26867.1	242	242	1	243	111	HyS3714:10017-10259	-	0.0743802															Cluster_3011(7)	0.93
HyS_STRGr.26876	HyS_STRGr.26876.1	6441	435	2	132	66	HyS3726:2133-8574	+	0															Cluster_2430(2)	0.15
HyS_STRGr.26877	HyS_STRGr.26877.1	695	155	2	75	63	HyS3727:5625-6320	+	0															Cluster_3758(3)	1
HyS_STRGr.26880	HyS_STRGr.26880.1	4108	124	2	69	30	HyS3732:6679-10787	+	0															Cluster_2571(47)	0.77
HyS_STRGr.26885	HyS_STRGr.26885.1	875	131	2	84	84	HyS3761:5368-6243	-	0															Cluster_3960(4)	0.76
HyS_STRGr.26886	HyS_STRGr.26886.1	695	155	2	75	63	HyS3766:5598-6293	+	0															Cluster_3758(3)	1
HyS_STRGr.26887	HyS_STRGr.26887.1	2931	233	2	132	108	HyS3767:3186-6117	+	0															Cluster_2571(47)	1
HyS_STRGr.26888	HyS_STRGr.26888.1	1185	292	2	132	108	HyS3767:4384-5569	+	0															Cluster_2571(47)	0.95
HyS_STRGr.26890	HyS_STRGr.26890.1	270	244	2	99	99	HyS3769:4262-4532	+	0
HyS_STRGr.26897	HyS_STRGr.26897.1	188	188	1	171	66	HyS3781:7062-7250	-	0
HyS_STRGr.26899	HyS_STRGr.26899.1	906	100	2	78	27	HyS3785:8741-9647	-	0															Cluster_3011(7)	1
HyS_STRGr.26900	HyS_STRGr.26900.1	728	123	2	123	123	HyS3785:8748-9476	+	0															Cluster_2164(18)	1
HyS_STRGr.26903	HyS_STRGr.26903.1	2361	148	2	63	45	HyS3789:5791-8152	-	0															Cluster_3478(34)	0.52
HyS_STRGr.26904	HyS_STRGr.26904.1	847	101	2	72	60	HyS3795:8172-9019	+	0															Cluster_3217(46)	0.67
HyS_STRGr.26905	HyS_STRGr.26905.1	4156	100	2	90	57	HyS3802:100-4256	+	0															Cluster_2258(2)	0.75
HyS_STRGr.26907	HyS_STRGr.26907.1	481	111	2	111	60	HyS3804:365-846	-	0															Cluster_3478(34)	1
HyS_STRGr.26918	HyS_STRGr.26918.1	2915	110	2	111	57	HyS3815:4827-7742	-	0															Cluster_2614(69)	1
HyS_STRGr.26919	HyS_STRGr.26919.1	710	115	2	114	114	HyS3817:10023-10733	+	0															Cluster_1187(62)	1
HyS_STRGr.2692	HyS_STRGr.2692.1	1188	440	2	159	93	HyS0005:189405-190593	-	0
HyS_STRGr.26923	HyS_STRGr.26923.1	1812	392	2	135	51	HyS3822:3874-5686	+	0															Cluster_2571(47)	0.93
HyS_STRGr.26924	HyS_STRGr.26924.1	516	334	2	135	90	HyS3822:4222-4738	+	0															Cluster_2571(47)	0.96
HyS_STRGr.26926	HyS_STRGr.26926.1	1789	172	2	96	72	HyS3826:2790-4579	-	0															Cluster_1187(62)	1
HyS_STRGr.26939	HyS_STRGr.26939.1	2850	240	2	240	240	HyS3832:3345-6195	+	0							P70081.3	6.9e-30	Gallus gallus	Histone H4 type VIII	XM_015940397.2	2.51e-54	92	PREDICTED: Tetranychus urticae histone H4 (LOC107372213), mRNA	Cluster_1380(17)	0.51
HyS_STRGr.26948	HyS_STRGr.26948.1	4209	135	2	93	36	HyS3844:278-4487	+	0															Cluster_3217(46)	0.86
HyS_STRGr.26951	HyS_STRGr.26951.1	2031	1886	2	1887	1806	HyS3851:7106-9137	-	0.004772			DF0287075.2	5.8e-24	TE0604_SO2_FAM1589	Repetitive element found in rice weevil	Q96DM1.3	2.65e-10	Homo sapiens	PiggyBac transposable element-derived protein 4					Cluster_474(6)	0.99
HyS_STRGr.26954	HyS_STRGr.26954.1	10047	10047	1	381	255	HyS3866:5-10052	+	0.0447895							Q94HW2.1	8.74e-10	Arabidopsis thaliana	Retrovirus-related Pol polyprotein from transposon RE1					Cluster_9(37)	0.26
HyS_STRGr.26964	HyS_STRGr.26964.1	753	100	2	75	57	HyS3874:9031-9784	+	0															Cluster_2357(27)	0.99
HyS_STRGr.26974	HyS_STRGr.26974.1	2417	121	2	96	96	HyS3894:1942-4359	-	0
HyS_STRGr.26975	HyS_STRGr.26975.1	337	136	2	135	135	HyS3894:5651-5988	+	0															Cluster_1187(62)	0.99
HyS_STRGr.26981	HyS_STRGr.26981.1	5045	126	2	123	27	HyS3907:1798-6843	-	0															Cluster_3478(34)	0.61
HyS_STRGr.26987	HyS_STRGr.26987.1	7872	135	2	87	63	HyS3938:2345-10217	-	0															Cluster_2571(47)	1
HyS_STRGr.2699	HyS_STRGr.2699.1	389	389	1	171	126	HyS0005:312220-312609	-	0															Cluster_269(4)	0.27
HyS_STRGr.27	HyS_STRGr.27.1	993	255	2	138	93	HyS0001:497446-498439	-	0
HyS_STRGr.27009	HyS_STRGr.27009.1	2012	497	4	129	78	HyS3970:7980-9992	-	0.0422535															Cluster_1658(14)	0.6
HyS_STRGr.27010	HyS_STRGr.27010.1	289	147	2	81	39	HyS3975:671-960	-	0															Cluster_2357(27)	0.59
HyS_STRGr.2702	HyS_STRGr.2702.1	1199	1091	2	135	114	HyS0005:446316-447515	+	0.0293309															Cluster_270(2)	0.15
HyS_STRGr.27033	HyS_STRGr.27033.1	7994	171	2	93	69	HyS3995:1729-9723	-	0															Cluster_3217(46)	0.6
HyS_STRGr.27045	HyS_STRGr.27045.1	5410	123	2	54	48	HyS4006:361-5771	+	0															Cluster_2571(47)	1
HyS_STRGr.27046	HyS_STRGr.27046.1	2781	100	2	84	51	HyS4009:6444-9225	+	0															Cluster_3594(4)	0.76
HyS_STRGr.2705	HyS_STRGr.2705.1	526	179	2	150	99	HyS0005:1912904-1913430	+	0															Cluster_2257(4)	0.99
HyS_STRGr.2707	HyS_STRGr.2707.1	1175	866	3	864	861	HyS0005:1923458-1924633	-	0															Cluster_707(28)	1
HyS_STRGr.27073	HyS_STRGr.27073.1	3003	101	2	60	39	HyS4039:2108-5111	-	0															Cluster_2571(47)	1
HyS_STRGr.27081	HyS_STRGr.27081.1	1402	130	2	78	57	HyS4046:6240-7642	-	0															Cluster_3486(14)	0.51
HyS_STRGr.2709	HyS_STRGr.2709.1	7327	134	2	111	69	HyS0005:458162-465489	-	0															Cluster_267(5)	0.66
HyS_STRGr.27095	HyS_STRGr.27095.1	3063	161	2	123	72	HyS4086:428-3491	+	0															Cluster_1187(62)	1
HyS_STRGr.27107	HyS_STRGr.27107.1	714	626	2	393	48	HyS4090:8652-9366	+	0							Q3ZCN5.6	0.00038	Homo sapiens	Otogelin-like protein
HyS_STRGr.27121	HyS_STRGr.27121.1	3125	100	2	66	66	HyS4107:1409-4534	+	0															Cluster_3217(46)	0.92
HyS_STRGr.27127	HyS_STRGr.27127.1	427	427	1	429	228	HyS4112:9022-9449	-	0
HyS_STRGr.2713	HyS_STRGr.2713.1	1448	236	2	99	60	HyS0005:511969-513417	-	0															Cluster_2840(4)	1
HyS_STRGr.27145	HyS_STRGr.27145.1	640	640	1	321	249	HyS4129:5147-5787	+	0							Q80T85.2	2.38e-09	Mus musculus	DDB1- and CUL4-associated factor 5					Cluster_1884(2)	1
HyS_STRGr.27152	HyS_STRGr.27152.1	3582	100	2	99	24	HyS4143:4542-8124	-	0															Cluster_3478(34)	0.54
HyS_STRGr.2716	HyS_STRGr.2716.1	2139	2139	1	279	165	HyS0005:542044-544183	+	0.0280505
HyS_STRGr.27192	HyS_STRGr.27192.1	1953	530	2	207	165	HyS4169:441-2394	-	0.0320755															Cluster_2164(18)	0.36
HyS_STRGr.27193	HyS_STRGr.27193.1	187	187	1	69	33	HyS4170:4878-5065	+	0															Cluster_3527(2)	1
HyS_STRGr.27197	HyS_STRGr.27197.1	3131	704	3	168	138	HyS4197:294-3425	+	0															Cluster_712(8)	0.89
HyS_STRGr.27199	HyS_STRGr.27199.1	358	279	2	279	279	HyS4209:69-427	-	0							P12259.4	2.25e-08	Homo sapiens	Coagulation factor V					Cluster_1382(6)	0.97
HyS_STRGr.27201	HyS_STRGr.27201.1	1320	199	2	111	111	HyS4212:6090-7410	+	0															Cluster_3217(46)	0.41
HyS_STRGr.27210	HyS_STRGr.27210.1	233	233	1	183	57	HyS4219:1311-1544	+	0							P62794.2	5.88e-37	Urechis caupo	Histone H4	XM_015940397.2	4.09e-47	81	PREDICTED: Tetranychus urticae histone H4 (LOC107372213), mRNA	Cluster_1380(17)	0.63
HyS_STRGr.27215	HyS_STRGr.27215.1	116	116	1	117	117	HyS4219:8354-8470	+	0											XM_031719137.1	1.81e-12	69	PREDICTED: Actinia tenebrosa histone H2A-beta, sperm (LOC116308663), mRNA	Cluster_2302(9)	0.99
HyS_STRGr.27216	HyS_STRGr.27216.1	945	134	2	135	135	HyS4229:6944-7889	+	0															Cluster_1187(62)	0.99
HyS_STRGr.27221	HyS_STRGr.27221.1	2881	2881	1	249	204	HyS4243:177-3058	-	0.0392225															Cluster_2(47)	1
HyS_STRGr.2726	HyS_STRGr.2726.1	2344	314	4	186	165	HyS0005:687729-690073	+	0															Cluster_184(17)	0.46
HyS_STRGr.27277	HyS_STRGr.27277.1	955	225	2	177	102	HyS4301:1327-2282	+	0	FAK	9.43e-12													Cluster_2614(69)	1
HyS_STRGr.27278	HyS_STRGr.27278.1	1996	194	2	195	72	HyS4301:6037-8033	+	0	FAK	1.72e-13													Cluster_2614(69)	1
HyS_STRGr.2728	HyS_STRGr.2728.1	223	223	1	141	60	HyS0005:698182-698405	+	0
HyS_STRGr.27295	HyS_STRGr.27295.1	3371	108	2	102	57	HyS4330:4494-7865	+	0															Cluster_2164(18)	0.85
HyS_STRGr.27296	HyS_STRGr.27296.1	4567	100	2	99	99	HyS4333:2762-7329	-	0															Cluster_3217(46)	0.75
HyS_STRGr.273	HyS_STRGr.273.1	4179	555	2	210	210	HyS0001:3724565-3728744	-	0.0306306
HyS_STRGr.2730	HyS_STRGr.2730.1	213	213	1	213	207	HyS0005:699430-699643	+	0
HyS_STRGr.27317	HyS_STRGr.27317.1	2404	101	2	102	78	HyS4351:2162-4566	-	0															Cluster_3478(34)	1
HyS_STRGr.27327	HyS_STRGr.27327.1	228	228	1	228	144	HyS4366:4442-4670	+	0							Q64400.3	2.55e-50	Cricetulus longicaudatus	Histone H3.2	XM_018640758.2	1.1e-52	92	PREDICTED: Metaseiulus occidentalis histone H3 (LOC108864667), mRNA	Cluster_2139(7)	1
HyS_STRGr.27337	HyS_STRGr.27337.1	428	428	1	411	231	HyS4371:7637-8065	+	0							P35069.2	2.55e-36	Tigriopus californicus	Histone H2B.3	XM_047274339.1	3.62e-70	89	PREDICTED: Hydra vulgaris histone H2B, gonadal-like (LOC124810103), mRNA	Cluster_1380(17)	0.89
HyS_STRGr.27350	HyS_STRGr.27350.1	5612	5612	1	246	222	HyS4390:0-5612	+	0.0490021															Cluster_2(47)	0.73
HyS_STRGr.27354	HyS_STRGr.27354.1	173	173	1	174	174	HyS4399:7643-7816	-	0							Q80XC2.1	8.18e-24	Mus musculus	tRNA (adenine(58)-N(1))-methyltransferase catalytic subunit TRMT61A	XM_006003345.2	6.52e-14	76	PREDICTED: Latimeria chalumnae tRNA methyltransferase 61A (TRMT61A), transcript variant X1, mRNA
HyS_STRGr.27382	HyS_STRGr.27382.1	569	517	2	375	345	HyS4443:3672-4241	+	0
HyS_STRGr.27384	HyS_STRGr.27384.1	5321	101	2	51	51	HyS4447:2094-7415	-	0															Cluster_3478(34)	1
HyS_STRGr.274	HyS_STRGr.274.1	562	562	1	213	165	HyS0001:3729541-3730103	+	0
HyS_STRGr.2741	HyS_STRGr.2741.1	6180	567	2	195	162	HyS0005:807463-813643	-	0															Cluster_219(6)	1
HyS_STRGr.27413	HyS_STRGr.27413.1	1257	143	2	120	33	HyS4456:3417-4674	-	0															Cluster_1806(2)	0.4
HyS_STRGr.27445	HyS_STRGr.27445.1	1750	118	2	93	48	HyS4509:4353-6103	-	0
HyS_STRGr.27447	HyS_STRGr.27447.1	555	264	2	213	213	HyS4511:3477-4032	-	0							Q9ESF1.1	3.18e-06	Mus musculus	Otoferlin
HyS_STRGr.27544	HyS_STRGr.27544.1	693	136	2	135	123	HyS4668:1674-2367	+	0							Q8LBL1.2	7.72e-06	Arabidopsis thaliana	Two-pore potassium channel 1	XM_027204469.1	3.74e-10	34	PREDICTED: Pocillopora damicornis uncharacterized LOC113686797 (LOC113686797), mRNA
HyS_STRGr.27550	HyS_STRGr.27550.1	4079	4041	2	552	360	HyS4674:60-4139	-	0.00197971			DF0288727.2	5e-26	TE2270_SO2_FAM0331	Repetitive element found in rice weevil	Q7LHG5.2	5.94e-52	Saccharomyces cerevisiae S288C	Transposon Ty3-I Gag-Pol polyprotein
HyS_STRGr.27562	HyS_STRGr.27562.1	1242	862	2	327	327	HyS4706:8-1250	+	0											XR_007026108.1	3.82e-13	16	PREDICTED: Hydra vulgaris uncharacterized LOC124817788 (LOC124817788), ncRNA	Cluster_645(28)	0.25
HyS_STRGr.27568	HyS_STRGr.27568.1	210	210	1	180	57	HyS4707:2105-2315	+	0							P62794.2	1.75e-36	Urechis caupo	Histone H4	XM_015940397.2	2.18e-44	87	PREDICTED: Tetranychus urticae histone H4 (LOC107372213), mRNA	Cluster_1380(17)	0.61
HyS_STRGr.27591	HyS_STRGr.27591.1	362	195	2	99	60	HyS4748:1648-2010	+	0
HyS_STRGr.2760	HyS_STRGr.2760.1	3233	3233	1	336	255	HyS0005:1023689-1026922	-	0.03588															Cluster_3(26)	0.1
HyS_STRGr.27616	HyS_STRGr.27616.1	847	847	1	390	255	HyS4800:2-849	-	0															Cluster_131(9)	0.09
HyS_STRGr.2786	HyS_STRGr.2786.1	1353	1332	2	246	222	HyS0005:1270004-1271357	+	0
HyS_STRGr.2801	HyS_STRGr.2801.1	1701	1701	1	258	189	HyS0005:1393309-1395010	-	0.0252792															Cluster_41(25)	0.21
HyS_STRGr.2807	HyS_STRGr.2807.1	450	450	1	180	135	HyS0005:1447875-1448325	-	0.0288889
HyS_STRGr.2811	HyS_STRGr.2811.1	7021	655	2	126	105	HyS0005:1455392-1462413	+	0															Cluster_1853(2)	0.12
HyS_STRGr.2812	HyS_STRGr.2812.1	1266	1013	2	171	117	HyS0005:1469313-1470579	+	0.0335637															Cluster_22(44)	0.45
HyS_STRGr.2818	HyS_STRGr.2818.1	878	556	2	309	297	HyS0005:1512849-1513727	-	0
HyS_STRGr.282	HyS_STRGr.282.1	168	168	1	120	120	HyS0001:3805159-3805327	+	0
HyS_STRGr.2822	HyS_STRGr.2822.1	4849	2189	2	222	189	HyS0005:1547476-1552325	-	0.042942															Cluster_248(15)	0.21
HyS_STRGr.2835	HyS_STRGr.2835.1	4453	4453	1	1791	1776	HyS0005:1746482-1750935	+	0.0123512			DF0003070.2	9e-31	DIRS-14_DR	DIRS-type LTR retrotransposon from zebrafish	Q87040.1	3.19e-06	Pan troglodytes foamy virus	Pro-Pol polyprotein	XM_028552834.1	2.66e-06	2	PREDICTED: Dendronephthya gigantea uncharacterized LOC114531179 (LOC114531179), mRNA	Cluster_46(16)	0.79
HyS_STRGr.285	HyS_STRGr.285.1	1392	1330	2	192	168	HyS0001:3831191-3832583	+	0.0120301															Cluster_501(3)	0.22
HyS_STRGr.2856	HyS_STRGr.2856.1	349	349	1	93	57	HyS0005:2026777-2027126	+	0.025788
HyS_STRGr.2865	HyS_STRGr.2865.1	4405	1812	2	261	237	HyS0005:2154151-2158556	+	0															Cluster_250(5)	0.13
HyS_STRGr.2868	HyS_STRGr.2868.1	6810	214	2	156	153	HyS0005:2212618-2219428	-	0
HyS_STRGr.288	HyS_STRGr.288.1	5001	1767	2	1182	1158	HyS0001:3875969-3880970	-	0
HyS_STRGr.2885	HyS_STRGr.2885.1	616	148	2	135	96	HyS0005:2381651-2382267	-	0
HyS_STRGr.2886	HyS_STRGr.2886.1	923	900	2	468	411	HyS0005:2384939-2385862	-	0
HyS_STRGr.2890	HyS_STRGr.2890.1	401	175	2	75	75	HyS0005:2432827-2433228	-	0.234286
HyS_STRGr.2900	HyS_STRGr.2900.1	5943	5943	1	831	576	HyS0005:2614409-2620352	+	0.0233889			DF2407540.2	1.8e-12	Acol_CR1_Ele9	Curated TE family	P0CT42.1	4.16e-14	Schizosaccharomyces pombe 972h-	Transposon Tf2-7 polyprotein	XM_036502099.1	9.87e-07	1	PREDICTED: Octopus sinensis uncharacterized LOC115210815 (LOC115210815), transcript variant X2, mRNA	Cluster_12(27)	0.12
HyS_STRGr.2903	HyS_STRGr.2903.1	1031	1031	1	909	666	HyS0005:2659794-2660825	-	0			DF0005460.2	5.6e-18	Halyomorpha_halys-5_family-452	RTE-BovB LINE element	P11369.2	2.66e-15	Mus musculus	LINE-1 retrotransposable element ORF2 protein	XR_001409681.2	1.67e-07	34	PREDICTED: Octopus bimaculoides uncharacterized LOC106871636 (LOC106871636), ncRNA	Cluster_28(53)	0.24
HyS_STRGr.2904	HyS_STRGr.2904.1	1064	687	2	366	111	HyS0005:2667859-2668923	+	0															Cluster_1022(3)	0.22
HyS_STRGr.2914	HyS_STRGr.2914.1	139	139	1	78	33	HyS0005:2882257-2882396	+	0			DF0006350.1	0.00038	CR1-4_Hmel_A	Repeat from the Heliconius butterfly genus
HyS_STRGr.2927	HyS_STRGr.2927.1	333	251	2	132	132	HyS0005:3010518-3010851	+	0															Cluster_3166(2)	0.23
HyS_STRGr.2930	HyS_STRGr.2930.1	870	379	2	213	120	HyS0005:3030996-3031866	-	0
HyS_STRGr.294	HyS_STRGr.294.1	672	559	2	201	96	HyS0001:3928106-3928778	-	0.109123											XM_036502099.1	1.89e-09	11	PREDICTED: Octopus sinensis uncharacterized LOC115210815 (LOC115210815), transcript variant X2, mRNA	Cluster_267(5)	0.42
HyS_STRGr.2943	HyS_STRGr.2943.1	5107	5044	2	744	600	HyS0005:3164703-3169810	+	0.0561063			DF0006893.1	9.1e-05	RTE-3_Hmel_A	Repeat from the Heliconius butterfly genus					XR_007026108.1	4.82e-14	3	PREDICTED: Hydra vulgaris uncharacterized LOC124817788 (LOC124817788), ncRNA	Cluster_41(25)	0.11
HyS_STRGr.2946	HyS_STRGr.2946.1	2695	182	2	162	162	HyS0005:3191272-3193967	+	0
HyS_STRGr.2947	HyS_STRGr.2947.1	320	296	2	138	90	HyS0005:3194647-3194967	+	0
HyS_STRGr.2948	HyS_STRGr.2948.1	2839	177	2	135	111	HyS0005:3213627-3216466	+	0															Cluster_14(27)	1
HyS_STRGr.2949	HyS_STRGr.2949.1	3750	1091	2	186	162	HyS0005:3213854-3217604	+	0.0091659															Cluster_170(9)	0.16
HyS_STRGr.2950	HyS_STRGr.2950.1	1725	296	2	123	81	HyS0005:3216575-3218300	+	0															Cluster_221(17)	0.78
HyS_STRGr.2952	HyS_STRGr.2952.1	2318	375	2	111	90	HyS0005:4788482-4790800	+	0															Cluster_413(15)	0.8
HyS_STRGr.2956	HyS_STRGr.2956.1	710	604	2	177	99	HyS0005:4716873-4717583	-	0.0546358
HyS_STRGr.2967	HyS_STRGr.2967.1	4786	610	3	174	72	HyS0005:3285980-3290766	-	0
HyS_STRGr.2968	HyS_STRGr.2968.1	3407	3407	1	3231	3189	HyS0005:3286257-3289664	+	0			DF2407536.2	0.00061	Acol_CR1_Ele5	Curated TE family	O00370.1	2.66e-20	Homo sapiens	LINE-1 retrotransposable element ORF2 protein	XR_007026108.1	3.32e-19	4	PREDICTED: Hydra vulgaris uncharacterized LOC124817788 (LOC124817788), ncRNA	Cluster_28(53)	0.18
HyS_STRGr.2970	HyS_STRGr.2970.1	581	532	2	165	135	HyS0005:3296800-3297381	-	0.0169173
HyS_STRGr.2976	HyS_STRGr.2976.1	1214	461	2	168	147	HyS0005:3351769-3352983	-	0
HyS_STRGr.2982	HyS_STRGr.2982.1	586	586	1	552	417	HyS0005:3404513-3405099	-	0.0392491			DF0004730.1	4.8e-06	Halyomorpha_halys-1_family-399	RTE-BovB LINE element					XM_036502099.1	9.23e-08	6	PREDICTED: Octopus sinensis uncharacterized LOC115210815 (LOC115210815), transcript variant X2, mRNA	Cluster_404(22)	0.17
HyS_STRGr.2999	HyS_STRGr.2999.2	1351	1084	2	249	198	HyS0005:3567631-3568982	-	0
HyS_STRGr.3003	HyS_STRGr.3003.1	481	343	2	342	288	HyS0005:3581161-3581642	+	0.0262391
HyS_STRGr.3005	HyS_STRGr.3005.1	1135	1101	2	216	186	HyS0005:3586265-3587400	+	0.00726612															Cluster_175(11)	0.35
HyS_STRGr.3010	HyS_STRGr.3010.1	4275	1548	2	216	162	HyS0005:3670764-3675039	+	0							O02751.2	2.52e-14	Bos taurus	Craniofacial development protein 2	XR_008264684.1	1.51e-09	6	PREDICTED: Octopus bimaculoides uncharacterized LOC128248515 (LOC128248515), ncRNA	Cluster_39(13)	0.71
HyS_STRGr.3017	HyS_STRGr.3017.1	11495	3467	2	582	468	HyS0005:3720441-3731936	-	0.0461494			DF0003070.2	2.5e-10	DIRS-14_DR	DIRS-type LTR retrotransposon from zebrafish									Cluster_206(17)	0.2
HyS_STRGr.302	HyS_STRGr.302.1	5776	222	3	195	93	HyS0001:3957975-3963751	+	0.036036															Cluster_1506(3)	0.62
HyS_STRGr.3033	HyS_STRGr.3033.1	5157	4903	2	636	249	HyS0005:3878522-3883679	+	0.0358964															Cluster_121(5)	0.1
HyS_STRGr.3038	HyS_STRGr.3038.1	9935	7834	2	354	291	HyS0005:3897669-3907604	+	0.0499106															Cluster_2(47)	0.59
HyS_STRGr.3039	HyS_STRGr.3039.1	194	194	1	87	72	HyS0005:3913530-3913724	+	0															Cluster_337(19)	0.86
HyS_STRGr.3041	HyS_STRGr.3041.1	864	555	3	555	495	HyS0005:3924524-3925388	-	0															Cluster_707(28)	1
HyS_STRGr.3049	HyS_STRGr.3049.1	2344	2344	1	264	261	HyS0005:3994440-3996784	-	0			DF0006893.1	3.9e-13	RTE-3_Hmel_A	Repeat from the Heliconius butterfly genus					XR_008267042.1	1.07e-07	3	PREDICTED: Octopus bimaculoides uncharacterized LOC128251257 (LOC128251257), ncRNA	Cluster_41(25)	0.24
HyS_STRGr.3053	HyS_STRGr.3053.1	232	232	1	93	54	HyS0005:4017101-4017333	-	0															Cluster_2145(2)	0.27
HyS_STRGr.3054	HyS_STRGr.3054.1	8724	443	2	156	144	HyS0005:4018311-4027035	+	0
HyS_STRGr.3063	HyS_STRGr.3063.1	3151	3151	1	348	273	HyS0005:4117008-4120159	+	0.0212631							Q80TC5.2	1.63e-08	Mus musculus	Pogo transposable element with KRAB domain					Cluster_245(2)	0.02
HyS_STRGr.3075	HyS_STRGr.3075.1	5066	556	3	180	87	HyS0005:4236092-4241158	-	0															Cluster_185(30)	0.5
HyS_STRGr.3077	HyS_STRGr.3077.1	2291	2152	2	2082	1752	HyS0005:4262786-4265077	-	0.00418216							Q5F4A1.1	0.000639	Gallus gallus	G2/M phase-specific E3 ubiquitin-protein ligase					Cluster_177(9)	1
HyS_STRGr.308	HyS_STRGr.308.1	169	169	1	168	168	HyS0001:4024341-4024510	-	0
HyS_STRGr.3081	HyS_STRGr.3081.1	599	518	2	156	102	HyS0005:4306286-4306885	+	0.015444
HyS_STRGr.3085	HyS_STRGr.3085.1	4470	4470	1	216	195	HyS0005:4343201-4347671	-	0.0722595											XM_036500667.1	7.36e-12	1	PREDICTED: Octopus sinensis uncharacterized LOC115227230 (LOC115227230), transcript variant X1, mRNA	Cluster_146(21)	0.05
HyS_STRGr.3091	HyS_STRGr.3091.1	1198	1198	1	201	192	HyS0005:4391431-4392629	-	0.0509182															Cluster_1044(3)	0.18
HyS_STRGr.3129	HyS_STRGr.3129.1	142	142	1	75	75	HyS0005:4869598-4869740	+	0
HyS_STRGr.313	HyS_STRGr.313.1	228	228	1	87	60	HyS0001:4073762-4073990	+	0
HyS_STRGr.3138	HyS_STRGr.3138.1	3862	2880	2	1260	1251	HyS0005:4952837-4956699	+	0.00972222			DF0276882.1	1.1e-05	EriEur-6.5	Mammalian family identified by the Zoonomia project.	P14381.1	1.68e-06	Xenopus laevis	Transposon TX1 uncharacterized 149 kDa protein	XR_007026108.1	3.65e-16	8	PREDICTED: Hydra vulgaris uncharacterized LOC124817788 (LOC124817788), ncRNA	Cluster_28(53)	0.21
HyS_STRGr.314	HyS_STRGr.314.1	886	797	2	276	252	HyS0001:4075190-4076076	+	0.0100376
HyS_STRGr.3146	HyS_STRGr.3146.1	5961	5961	1	555	543	HyS0005:5116004-5121965	-	0.00503271											XM_005824630.1	4.57e-10	4	Guillardia theta CCMP2712 hypothetical protein (GUITHDRAFT_45952) mRNA, partial cds
HyS_STRGr.3147	HyS_STRGr.3147.1	1574	1574	1	252	252	HyS0005:5122251-5123825	-	0.00508259
HyS_STRGr.3148	HyS_STRGr.3148.1	3888	3867	2	684	615	HyS0005:5129091-5132979	-	0			DF0287773.2	2.4e-22	TE1307_SO2_FAM0227	Repetitive element found in rice weevil
HyS_STRGr.315	HyS_STRGr.315.1	680	680	1	195	117	HyS0001:4076454-4077134	+	0.0323529															Cluster_1806(2)	0.08
HyS_STRGr.3167	HyS_STRGr.3167.1	366	366	1	108	63	HyS0005:5624032-5624398	+	0															Cluster_1248(2)	0.5
HyS_STRGr.3176	HyS_STRGr.3176.1	1216	1192	2	477	135	HyS0005:6659018-6660234	-	0															Cluster_337(19)	0.33
HyS_STRGr.3177	HyS_STRGr.3177.1	140	140	1	141	132	HyS0005:6673151-6673291	-	0															Cluster_16(14)	1
HyS_STRGr.3178	HyS_STRGr.3178.1	2974	2974	1	285	270	HyS0005:6673577-6676551	-	0.0390047															Cluster_9(37)	0.59
HyS_STRGr.3179	HyS_STRGr.3179.1	1094	1094	1	309	240	HyS0005:6677378-6678472	-	0															Cluster_9(37)	1
HyS_STRGr.3180	HyS_STRGr.3180.1	4972	4972	1	498	396	HyS0005:6682995-6687967	+	0.00522928			DF3440099.2	1.4e-08	ERV1-2_mMyo	Bat1K Transposable Element	Q7LHG5.2	5.44e-43	Saccharomyces cerevisiae S288C	Transposon Ty3-I Gag-Pol polyprotein					Cluster_23(16)	0.98
HyS_STRGr.3182	HyS_STRGr.3182.1	657	634	2	132	69	HyS0005:5787605-5788262	-	0															Cluster_14(27)	0.8
HyS_STRGr.3184	HyS_STRGr.3184.1	311	311	1	156	114	HyS0005:5806791-5807102	+	0															Cluster_2460(26)	0.92
HyS_STRGr.3200	HyS_STRGr.3200.1	1348	459	2	177	48	HyS0005:6134959-6136307	-	0.0174292															Cluster_40(10)	0.19
HyS_STRGr.3203	HyS_STRGr.3203.1	341	341	1	249	177	HyS0005:6192880-6193221	+	0
HyS_STRGr.3205	HyS_STRGr.3205.1	3134	1023	2	183	147	HyS0005:6207182-6210316	-	0.0195503															Cluster_22(44)	0.33
HyS_STRGr.3211	HyS_STRGr.3211.2	9042	1917	2	276	255	HyS0005:6396718-6405760	+	0.0161711															Cluster_2(47)	0.26
HyS_STRGr.3214	HyS_STRGr.3214.1	8494	149	2	102	84	HyS0005:6432952-6441446	-	0															Cluster_630(5)	0.93
HyS_STRGr.3216	HyS_STRGr.3216.1	152	152	1	150	126	HyS0005:6501696-6501848	-	0.0592105															Cluster_2460(26)	0.71
HyS_STRGr.3222	HyS_STRGr.3222.1	319	319	1	189	126	HyS0005:6804569-6804888	+	0			DF0275506.1	0.00033	ChaVel-1.25	Mammalian family identified by the Zoonomia project.									Cluster_482(8)	0.9
HyS_STRGr.3225	HyS_STRGr.3225.1	3781	1409	2	162	102	HyS0005:6844556-6848337	+	0.0376153															Cluster_3(26)	0.62
HyS_STRGr.3226	HyS_STRGr.3226.1	292	272	2	159	57	HyS0005:6884112-6884404	-	0															Cluster_2460(26)	0.97
HyS_STRGr.3227	HyS_STRGr.3227.1	2529	502	2	189	144	HyS0005:6886003-6888532	-	0															Cluster_71(7)	0.88
HyS_STRGr.323	HyS_STRGr.323.1	2087	1592	2	192	126	HyS0001:4841612-4843699	-	0.0791457															Cluster_708(2)	0.09
HyS_STRGr.3230	HyS_STRGr.3230.1	4452	4202	2	255	168	HyS0005:6913323-6917775	-	0.0199905															Cluster_163(8)	0.17
HyS_STRGr.3231	HyS_STRGr.3231.1	5441	3460	2	405	240	HyS0005:6917857-6923298	-	0.0479769															Cluster_218(3)	0.63
HyS_STRGr.3232	HyS_STRGr.3232.3	9143	6561	2	966	921	HyS0005:6923319-6932462	+	0.21765							P51517.2	8.43e-05	Simian retrovirus 2	Gag-Pro-Pol polyprotein					Cluster_73(3)	0.57
HyS_STRGr.3233	HyS_STRGr.3233.1	2461	2264	2	255	144	HyS0005:6932535-6934996	+	0.0141343															Cluster_337(19)	0.22
HyS_STRGr.3235	HyS_STRGr.3235.1	764	551	2	549	483	HyS0005:6956854-6957618	+	0															Cluster_2101(2)	0.58
HyS_STRGr.3239	HyS_STRGr.3239.1	3871	761	2	207	84	HyS0005:7001047-7004918	+	0							Q1A250.3	9.82e-06	SIVcpz EK505	Gag polyprotein
HyS_STRGr.324	HyS_STRGr.324.1	777	313	2	144	96	HyS0001:4844690-4845467	+	0
HyS_STRGr.3251	HyS_STRGr.3251.1	8025	196	2	135	105	HyS0006:213870-221895	-	0
HyS_STRGr.3255	HyS_STRGr.3255.1	1252	1201	2	204	144	HyS0006:317791-319043	-	0.00666112															Cluster_26(15)	0.28
HyS_STRGr.3257	HyS_STRGr.3257.1	1007	1007	1	735	726	HyS0006:342831-343838	-	0															Cluster_215(6)	0.21
HyS_STRGr.3259	HyS_STRGr.3259.1	120	120	1	108	108	HyS0006:419569-419689	+	0
HyS_STRGr.3260	HyS_STRGr.3260.1	3268	3268	1	1203	810	HyS0006:422751-426019	+	0.00275398							Q9P215.2	1.42e-11	Homo sapiens	Pogo transposable element with KRAB domain	XM_030150571.1	6.99e-06	1	PREDICTED: Sphaeramia orbicularis zinc finger FYVE domain-containing protein 16-like (LOC115430511), transcript variant X1, mRNA	Cluster_212(7)	0.68
HyS_STRGr.3267	HyS_STRGr.3267.1	584	584	1	198	84	HyS0006:926285-926869	+	0															Cluster_597(19)	0.9
HyS_STRGr.3277	HyS_STRGr.3277.1	9083	9083	1	450	309	HyS0006:614623-623706	-	0.0166245			DF0006893.1	5.7e-10	RTE-3_Hmel_A	Repeat from the Heliconius butterfly genus	P21328.1	5.06e-19	Drosophila melanogaster	RNA-directed DNA polymerase from mobile element jockey	XR_007026108.1	1.93e-15	2	PREDICTED: Hydra vulgaris uncharacterized LOC124817788 (LOC124817788), ncRNA	Cluster_28(53)	0.07
HyS_STRGr.3278	HyS_STRGr.3278.1	1882	1882	1	303	195	HyS0006:624273-626155	-	0.0132837															Cluster_275(8)	0.23
HyS_STRGr.3292	HyS_STRGr.3292.1	935	745	2	330	240	HyS0006:750017-750952	+	0															Cluster_148(9)	0.43
HyS_STRGr.3293	HyS_STRGr.3293.1	377	278	2	231	156	HyS0006:751041-751418	+	0.0359712															Cluster_148(9)	0.53
HyS_STRGr.3295	HyS_STRGr.3295.1	728	387	2	192	174	HyS0006:772163-772891	-	0
HyS_STRGr.3297	HyS_STRGr.3297.1	583	408	3	408	108	HyS0006:775841-776424	-	0															Cluster_124(11)	0.63
HyS_STRGr.3298	HyS_STRGr.3298.1	8231	494	2	201	189	HyS0006:778703-786934	+	0.0789474
HyS_STRGr.3300	HyS_STRGr.3300.1	856	548	2	147	96	HyS0006:812044-812900	+	0															Cluster_275(8)	0.65
HyS_STRGr.3301	HyS_STRGr.3301.1	1301	1270	2	849	834	HyS0006:839684-840985	+	0.00629921															Cluster_919(3)	1
HyS_STRGr.3302	HyS_STRGr.3302.1	705	435	2	315	297	HyS0006:1029683-1030388	-	0.126437
HyS_STRGr.3303	HyS_STRGr.3303.1	318	113	2	78	78	HyS0006:958894-959212	-	0
HyS_STRGr.3307	HyS_STRGr.3307.1	279	205	2	129	75	HyS0006:990939-991218	+	0															Cluster_197(9)	0.68
HyS_STRGr.3316	HyS_STRGr.3316.1	2039	445	3	426	330	HyS0006:1467265-1469304	-	0							A4IGL7.1	2.3e-05	Xenopus tropicalis	Peroxidasin
HyS_STRGr.3319	HyS_STRGr.3319.1	17166	1425	2	243	150	HyS0006:1727680-1744846	-	0.0596491			DF0288161.2	1.9e-45	TE1699_SO2_FAM0264	Repetitive element found in rice weevil	P10978.1	4.87e-52	Nicotiana tabacum	Retrovirus-related Pol polyprotein from transposon TNT 1-94	XR_008317164.1	8.3e-12	10	PREDICTED: Hemicordylus capensis uncharacterized LOC128346741 (LOC128346741), ncRNA	Cluster_243(6)	0.53
HyS_STRGr.332	HyS_STRGr.332.1	4107	154	2	156	156	HyS0001:4407746-4411853	-	0
HyS_STRGr.3321	HyS_STRGr.3321.1	1276	674	2	240	180	HyS0006:1772388-1773664	+	0															Cluster_1562(8)	0.34
HyS_STRGr.3324	HyS_STRGr.3324.1	1671	276	3	267	249	HyS0006:1837083-1838754	+	0
HyS_STRGr.3327	HyS_STRGr.3327.1	1779	681	2	180	93	HyS0006:1487091-1488870	+	0
HyS_STRGr.3328	HyS_STRGr.3328.1	352	352	1	165	120	HyS0006:1508137-1508489	+	0															Cluster_2460(26)	0.47
HyS_STRGr.3333	HyS_STRGr.3333.1	3215	205	2	108	108	HyS0006:1595657-1598872	-	0
HyS_STRGr.3335	HyS_STRGr.3335.1	930	930	1	204	96	HyS0006:1644878-1645808	+	0.0236559
HyS_STRGr.3338	HyS_STRGr.3338.1	107	107	1	87	39	HyS0006:1139502-1139609	+	0
HyS_STRGr.3341	HyS_STRGr.3341.1	681	681	1	336	141	HyS0006:1165855-1166536	-	0.0146843
HyS_STRGr.3364	HyS_STRGr.3364.1	159	159	1	105	81	HyS0006:1390461-1390620	+	0
HyS_STRGr.3365	HyS_STRGr.3365.1	8293	749	2	246	126	HyS0006:2033326-2041619	+	0															Cluster_1668(2)	0.59
HyS_STRGr.3366	HyS_STRGr.3366.1	8069	443	2	189	189	HyS0006:2041013-2049082	+	0															Cluster_1668(2)	1
HyS_STRGr.3367	HyS_STRGr.3367.1	606	416	2	417	291	HyS0006:2058238-2058844	-	0			DF0006820.1	3.7e-06	Penelope-1_Avan	Repeat from the Heliconius butterfly genus									Cluster_2326(5)	0.39
HyS_STRGr.3368	HyS_STRGr.3368.1	204	155	2	96	27	HyS0006:2059384-2059588	+	0
HyS_STRGr.3369	HyS_STRGr.3369.1	1216	363	2	150	108	HyS0006:2059614-2060830	-	0															Cluster_2326(5)	0.62
HyS_STRGr.337	HyS_STRGr.337.1	14874	503	2	213	171	HyS0001:4480320-4495194	-	0.0477137			DF0287776.2	0.00018	TE1310_SO2_FAM2272	Repetitive element found in rice weevil					XM_036502099.1	3.65e-06	7	PREDICTED: Octopus sinensis uncharacterized LOC115210815 (LOC115210815), transcript variant X2, mRNA	Cluster_146(21)	0.4
HyS_STRGr.3371	HyS_STRGr.3371.1	10616	1803	2	273	189	HyS0006:1914380-1924996	+	0.00443705															Cluster_231(3)	0.15
HyS_STRGr.3378	HyS_STRGr.3378.1	2023	446	2	231	156	HyS0006:2000484-2002507	+	0															Cluster_2395(3)	0.32
HyS_STRGr.3379	HyS_STRGr.3379.1	314	166	2	168	159	HyS0006:2013782-2014096	-	0															Cluster_462(3)	0.95
HyS_STRGr.3380	HyS_STRGr.3380.2	3094	426	2	189	174	HyS0006:2020557-2023651	+	0.0211268
HyS_STRGr.3381	HyS_STRGr.3381.1	150	150	1	99	51	HyS0006:2071902-2072052	+	0															Cluster_1529(2)	0.41
HyS_STRGr.3384	HyS_STRGr.3384.1	2192	2192	1	1320	1308	HyS0006:2645522-2647714	-	0.0118613															Cluster_433(6)	0.07
HyS_STRGr.3385	HyS_STRGr.3385.1	264	181	2	69	48	HyS0006:2709613-2709877	-	0															Cluster_993(5)	0.31
HyS_STRGr.3386	HyS_STRGr.3386.1	476	424	2	198	177	HyS0006:2744761-2745237	+	0											XR_007021089.1	3.01e-11	27	PREDICTED: Hydra vulgaris uncharacterized LOC101238125 (LOC101238125), transcript variant X1, ncRNA
HyS_STRGr.3387	HyS_STRGr.3387.1	7164	267	2	195	177	HyS0006:2711551-2718715	-	0.0374532
HyS_STRGr.3388	HyS_STRGr.3388.1	21317	537	2	537	363	HyS0006:2716224-2737541	-	0			DF0006853.1	7.6e-07	R2-Hero-1_Avan	Repeat from the Heliconius butterfly genus									Cluster_5(6)	0.99
HyS_STRGr.3389	HyS_STRGr.3389.1	799	709	2	240	165	HyS0006:2718898-2719697	+	0.0141044															Cluster_380(2)	0.18
HyS_STRGr.3390	HyS_STRGr.3390.1	664	547	2	306	306	HyS0006:2739128-2739792	+	0.0932358			DF0289903.2	8.5e-09	Naiad-1_Movir	Penelope element									Cluster_10(9)	0.36
HyS_STRGr.3392	HyS_STRGr.3392.1	5500	2615	2	1236	1224	HyS0006:2787438-2792938	+	0			DF0287751.2	3.6e-14	TE1285_SO2_FAM0225	Repetitive element found in rice weevil	P21414.2	6.95e-11	Gibbon ape leukemia virus	Gag-Pol polyprotein					Cluster_333(2)	0.42
HyS_STRGr.3393	HyS_STRGr.3393.1	4594	1710	2	1062	723	HyS0006:2790115-2794709	+	0			DF0003337.2	1.3e-05	DIRS-1_DR	DIRS-type LTR retrotransposon from zebrafish									Cluster_630(5)	0.16
HyS_STRGr.3396	HyS_STRGr.3396.1	530	369	2	369	258	HyS0006:2980094-2980624	+	0.0216802
HyS_STRGr.3398	HyS_STRGr.3398.1	6367	888	2	132	84	HyS0006:3041685-3048052	-	0.0146396
HyS_STRGr.3399	HyS_STRGr.3399.1	2746	2655	2	258	171	HyS0006:3059703-3062449	-	0.0154426
HyS_STRGr.3400	HyS_STRGr.3400.2	5733	5646	2	510	372	HyS0006:3063657-3069390	-	0.0184201															Cluster_94(21)	0.97
HyS_STRGr.3401	HyS_STRGr.3401.1	4169	381	2	147	138	HyS0006:3126514-3130683	-	0.0708661															Cluster_175(11)	0.29
HyS_STRGr.3403	HyS_STRGr.3403.2	1225	1171	2	828	792	HyS0006:3142366-3143591	-	0											XM_047286490.1	1.03e-19	17	PREDICTED: Hydra vulgaris uncharacterized LOC124805777 (LOC124805777), mRNA	Cluster_1069(3)	0.69
HyS_STRGr.3407	HyS_STRGr.3407.1	10508	127	2	126	126	HyS0006:2131100-2141608	+	0
HyS_STRGr.3409	HyS_STRGr.3409.1	3356	324	2	156	90	HyS0006:2172469-2175825	+	0											XR_008264684.1	2.91e-10	27	PREDICTED: Octopus bimaculoides uncharacterized LOC128248515 (LOC128248515), ncRNA	Cluster_13(32)	0.51
HyS_STRGr.3410	HyS_STRGr.3410.1	3419	2888	2	306	291	HyS0006:2190917-2194336	-	0.00554017															Cluster_131(9)	0.09
HyS_STRGr.3414	HyS_STRGr.3414.1	3435	422	2	228	141	HyS0006:2248077-2251512	-	0.021327															Cluster_266(11)	0.34
HyS_STRGr.342	HyS_STRGr.342.1	24931	24931	1	339	291	HyS0001:4566066-4590997	-	0.0427179															Cluster_2(47)	0.29
HyS_STRGr.3420	HyS_STRGr.3420.1	3259	2469	5	486	456	HyS0006:2338686-2341945	+	0.0668287							Q6ZNG9.1	3.08e-12	Homo sapiens	KRAB-A domain-containing protein 2					Cluster_280(17)	0.11
HyS_STRGr.3440	HyS_STRGr.3440.1	1801	1357	2	423	393	HyS0006:2471513-2473314	+	0.0221076
HyS_STRGr.3452	HyS_STRGr.3452.1	1326	145	2	57	57	HyS0006:2635391-2636717	+	0.151724															Cluster_1835(2)	0.74
HyS_STRGr.3453	HyS_STRGr.3453.1	411	411	1	129	114	HyS0006:2636923-2637334	-	0
HyS_STRGr.3454	HyS_STRGr.3454.1	192	192	1	108	69	HyS0006:3818693-3818885	+	0.0416667															Cluster_2237(2)	0.26
HyS_STRGr.3455	HyS_STRGr.3455.2	2697	2645	2	504	204	HyS0006:3853478-3856175	-	0.0302457			DF0274648.1	0.00021	AcoCah-6.1700	Mammalian family identified by the Zoonomia project.									Cluster_134(14)	0.23
HyS_STRGr.3457	HyS_STRGr.3457.1	2008	1019	2	237	204	HyS0006:3883639-3885647	+	0
HyS_STRGr.346	HyS_STRGr.346.1	4216	350	2	147	87	HyS0001:4616174-4620390	-	0.148571
HyS_STRGr.3460	HyS_STRGr.3460.1	2111	2111	1	1308	1305	HyS0006:3978175-3980286	+	0.0251066															Cluster_462(3)	0.08
HyS_STRGr.3466	HyS_STRGr.3466.1	8278	2910	2	468	285	HyS0006:4074786-4083064	+	0.0333333			DF0002053.1	0.00024	RLTR20A4	Long terminal repeat of retrovirus-like element.	P10394.1	9.59e-16	Drosophila melanogaster	Retrovirus-related Pol polyprotein from transposon 412	XM_044079425.1	3.71e-08	3	PREDICTED: Protopterus annectens uncharacterized protein K02A2.6-like (LOC122808466), mRNA	Cluster_98(9)	0.09
HyS_STRGr.3467	HyS_STRGr.3467.1	2740	2355	2	507	411	HyS0006:3226347-3229087	+	0.0246285							Q6DIN8.1	1.48e-07	Xenopus tropicalis	THAP domain-containing protein 1					Cluster_2(47)	0.33
HyS_STRGr.3475	HyS_STRGr.3475.1	315	315	1	90	90	HyS0006:3397543-3397858	-	0
HyS_STRGr.3492	HyS_STRGr.3492.1	748	655	2	186	54	HyS0006:3562847-3563595	-	0
HyS_STRGr.3498	HyS_STRGr.3498.1	1081	832	2	150	129	HyS0006:3669677-3670758	-	0															Cluster_236(8)	0.24
HyS_STRGr.3516	HyS_STRGr.3516.1	1125	259	2	150	108	HyS0006:4367464-4368589	+	0															Cluster_2326(5)	0.58
HyS_STRGr.3518	HyS_STRGr.3518.1	2642	337	3	132	39	HyS0006:4398667-4401309	-	0
HyS_STRGr.3526	HyS_STRGr.3526.1	768	629	2	609	582	HyS0006:4440411-4441179	-	0.0158983															Cluster_177(9)	1
HyS_STRGr.3533	HyS_STRGr.3533.1	2284	2284	1	897	804	HyS0006:4197566-4199850	-	0.0061296			DF2407531.2	8.1e-08	Acol_CR1_Ele2	Curated TE family	Q95SX7.1	3.79e-10	Drosophila melanogaster	Probable RNA-directed DNA polymerase from transposon BS					Cluster_410(3)	0.69
HyS_STRGr.3541	HyS_STRGr.3541.1	2612	452	2	237	222	HyS0006:4265005-4267617	-	0															Cluster_846(2)	0.19
HyS_STRGr.3545	HyS_STRGr.3545.1	3743	540	2	159	117	HyS0006:5392024-5395767	-	0.0962963															Cluster_27(28)	0.27
HyS_STRGr.3546	HyS_STRGr.3546.1	2892	403	2	159	63	HyS0006:5414490-5417382	-	0.124069
HyS_STRGr.355	HyS_STRGr.355.1	285	183	2	105	45	HyS0001:4723503-4723788	-	0
HyS_STRGr.3559	HyS_STRGr.3559.1	1516	1490	2	504	417	HyS0006:5512593-5514109	-	0.0496644			DF0004730.1	3.8e-06	Halyomorpha_halys-1_family-399	RTE-BovB LINE element					XM_014934518.2	8.75e-07	4	PREDICTED: Octopus bimaculoides zinc finger protein 239 (LOC106883490), mRNA	Cluster_110(6)	0.19
HyS_STRGr.3562	HyS_STRGr.3562.1	7960	562	2	372	339	HyS0006:5603525-5611485	+	0
HyS_STRGr.3564	HyS_STRGr.3564.1	3995	3755	2	1563	1521	HyS0006:5700570-5704565	-	0.00372836											XM_047276083.1	3.64e-24	7	PREDICTED: Hydra vulgaris uncharacterized LOC124811030 (LOC124811030), transcript variant X3, mRNA	Cluster_190(9)	0.68
HyS_STRGr.3565	HyS_STRGr.3565.1	5554	186	2	108	108	HyS0006:5723153-5728707	+	0															Cluster_21(9)	1
HyS_STRGr.3566	HyS_STRGr.3566.1	6823	1456	2	321	300	HyS0006:5723330-5730153	-	0.0398352							B1AY15.1	7.45e-06	Mus musculus	Ubiquitin carboxyl-terminal hydrolase 51					Cluster_175(11)	0.54
HyS_STRGr.3567	HyS_STRGr.3567.1	5470	1018	2	471	471	HyS0006:5830656-5836126	-	0.0481336															Cluster_188(2)	0.16
HyS_STRGr.3573	HyS_STRGr.3573.1	222	141	2	141	39	HyS0006:5937019-5937241	-	0
HyS_STRGr.3583	HyS_STRGr.3583.1	2169	689	2	177	90	HyS0006:4486570-4488739	+	0
HyS_STRGr.3584	HyS_STRGr.3584.1	694	268	2	177	96	HyS0006:4490232-4490926	+	0
HyS_STRGr.3598	HyS_STRGr.3598.1	1272	1250	2	549	489	HyS0006:4642016-4643288	+	0.0296
HyS_STRGr.3603	HyS_STRGr.3603.1	4013	272	2	180	129	HyS0006:4734150-4738163	+	0															Cluster_322(8)	0.25
HyS_STRGr.3604	HyS_STRGr.3604.1	15320	4705	10	705	648	HyS0006:4739853-4755173	+	0.0110521							O00468.6	1.37e-22	Homo sapiens	Agrin					Cluster_133(2)	0.05
HyS_STRGr.3606	HyS_STRGr.3606.1	1473	1473	1	354	333	HyS0006:4770531-4772004	-	0.126952															Cluster_566(12)	0.35
HyS_STRGr.3608	HyS_STRGr.3608.1	242	123	2	54	36	HyS0006:4793388-4793630	+	0
HyS_STRGr.3609	HyS_STRGr.3609.1	6194	1158	2	705	651	HyS0006:4809990-4816184	+	0			DF0288736.2	2.6e-05	TE2279_SO2_FAM0341	Repetitive element found in rice weevil									Cluster_404(22)	0.23
HyS_STRGr.3613	HyS_STRGr.3613.1	3156	307	2	162	162	HyS0006:4848411-4851567	+	0
HyS_STRGr.3622	HyS_STRGr.3622.1	256	256	1	126	63	HyS0006:4968017-4968273	+	0.234375															Cluster_1725(2)	0.21
HyS_STRGr.3629	HyS_STRGr.3629.1	5061	181	2	168	165	HyS0006:5088823-5093884	+	0
HyS_STRGr.3630	HyS_STRGr.3630.1	3225	362	2	306	129	HyS0006:5095027-5098252	+	0
HyS_STRGr.3631	HyS_STRGr.3631.1	911	660	2	660	645	HyS0006:5096089-5097000	+	0
HyS_STRGr.3636	HyS_STRGr.3636.1	199	102	2	87	87	HyS0006:5164352-5164551	+	0
HyS_STRGr.3638	HyS_STRGr.3638.1	2515	2515	1	267	180	HyS0006:5182632-5185147	+	0.0461233															Cluster_50(6)	0.43
HyS_STRGr.364	HyS_STRGr.364.1	1006	1006	1	171	159	HyS0001:4970520-4971526	-	0.00795229															Cluster_1084(4)	0.73
HyS_STRGr.3647	HyS_STRGr.3647.1	346	142	2	120	63	HyS0007:17624-17970	+	0															Cluster_2164(18)	0.77
HyS_STRGr.3648	HyS_STRGr.3648.1	6348	315	2	219	162	HyS0007:18369-24717	+	0															Cluster_2853(3)	0.26
HyS_STRGr.3650	HyS_STRGr.3650.1	173	173	1	126	48	HyS0007:40369-40542	-	0
HyS_STRGr.3654	HyS_STRGr.3654.1	3558	2918	2	2469	1857	HyS0007:59902-63460	+	0.00719671			DF0276882.1	3.5e-08	EriEur-6.5	Mammalian family identified by the Zoonomia project.	O00370.1	1.16e-19	Homo sapiens	LINE-1 retrotransposable element ORF2 protein	XR_007026108.1	2.84e-19	5	PREDICTED: Hydra vulgaris uncharacterized LOC124817788 (LOC124817788), ncRNA	Cluster_28(53)	0.21
HyS_STRGr.3657	HyS_STRGr.3657.1	4993	4993	1	354	288	HyS0007:97854-102847	+	0.0252353															Cluster_116(2)	0.02
HyS_STRGr.3664	HyS_STRGr.3664.1	16100	157	2	156	150	HyS0006:6020387-6036487	-	0
HyS_STRGr.3665	HyS_STRGr.3665.1	16719	246	2	207	165	HyS0006:6029283-6046002	+	0															Cluster_2629(2)	0.96
HyS_STRGr.367	HyS_STRGr.367.1	2708	2627	2	273	240	HyS0001:4981278-4983986	+	0.00532927
HyS_STRGr.3674	HyS_STRGr.3674.1	536	323	2	324	255	HyS0006:6120806-6121342	+	0															Cluster_2101(2)	0.99
HyS_STRGr.368	HyS_STRGr.368.1	1213	828	2	507	411	HyS0001:4990998-4992211	+	0.02657															Cluster_3(26)	0.7
HyS_STRGr.369	HyS_STRGr.369.1	1133	1046	2	387	162	HyS0001:4992511-4993644	-	0															Cluster_3(26)	0.24
HyS_STRGr.3705	HyS_STRGr.3705.1	1471	916	2	156	87	HyS0006:6429766-6431237	+	0.0196507															Cluster_413(15)	0.89
HyS_STRGr.3723	HyS_STRGr.3723.1	444	221	2	174	54	HyS0007:789381-789825	-	0															Cluster_544(3)	0.36
HyS_STRGr.3734	HyS_STRGr.3734.1	240	172	2	87	81	HyS0007:239944-240184	+	0
HyS_STRGr.3749	HyS_STRGr.3749.1	11238	621	2	150	126	HyS0007:374089-385327	-	0.0724638
HyS_STRGr.3750	HyS_STRGr.3750.1	371	341	2	156	144	HyS0007:384293-384664	-	0.167155			DF0279878.1	0.00099	PanOnc-1.188	Mammalian family identified by the Zoonomia project.
HyS_STRGr.3759	HyS_STRGr.3759.1	270	159	2	159	144	HyS0007:516071-516341	-	0															Cluster_1687(3)	0.37
HyS_STRGr.3764	HyS_STRGr.3764.1	1031	744	2	162	132	HyS0007:596400-597431	+	0.0107527
HyS_STRGr.3766	HyS_STRGr.3766.1	3925	115	2	69	30	HyS0007:632471-636396	+	0			DF0001387.1	0.00054	CeRep52	C. elegans repeat 52.									Cluster_138(5)	1
HyS_STRGr.3767	HyS_STRGr.3767.1	1122	102	2	102	102	HyS0007:633249-634371	+	0.0784314															Cluster_158(2)	0.72
HyS_STRGr.3768	HyS_STRGr.3768.1	420	287	2	162	162	HyS0007:651153-651573	+	0											XM_042334825.1	9.14e-10	63	PREDICTED: Callorhinchus milii mucin-2-like (LOC121848058), mRNA
HyS_STRGr.3770	HyS_STRGr.3770.1	173	173	1	108	63	HyS0007:666783-666956	-	0
HyS_STRGr.3783	HyS_STRGr.3783.1	535	535	1	150	123	HyS0007:855396-855931	-	0
HyS_STRGr.3792	HyS_STRGr.3792.1	902	902	1	357	81	HyS0007:950914-951816	-	0.0232816
HyS_STRGr.3795	HyS_STRGr.3795.1	852	371	2	177	30	HyS0007:965712-966564	-	0
HyS_STRGr.3800	HyS_STRGr.3800.1	1566	427	3	186	99	HyS0007:1036799-1038365	+	0
HyS_STRGr.3801	HyS_STRGr.3801.1	1296	127	2	129	78	HyS0007:1043449-1044745	+	0
HyS_STRGr.3802	HyS_STRGr.3802.1	1513	1204	3	1203	1173	HyS0007:1062808-1064321	-	0															Cluster_707(28)	0.99
HyS_STRGr.3803	HyS_STRGr.3803.1	170	170	1	159	159	HyS0007:2062980-2063150	-	0															Cluster_99(27)	1
HyS_STRGr.3804	HyS_STRGr.3804.1	394	335	2	279	150	HyS0007:2063624-2064018	+	0															Cluster_99(27)	0.56
HyS_STRGr.3813	HyS_STRGr.3813.1	3660	463	2	174	165	HyS0007:1399322-1402982	+	0.0518359															Cluster_34(21)	0.79
HyS_STRGr.3818	HyS_STRGr.3818.1	2021	1585	3	342	267	HyS0007:1521110-1523131	-	0															Cluster_715(4)	0.5
HyS_STRGr.3820	HyS_STRGr.3820.1	205	185	2	165	165	HyS0007:1586899-1587104	-	0.481081
HyS_STRGr.3821	HyS_STRGr.3821.1	550	427	2	270	264	HyS0007:1590868-1591418	-	0
HyS_STRGr.3823	HyS_STRGr.3823.1	7108	293	2	120	117	HyS0007:1594473-1601581	-	0.228669															Cluster_138(5)	0.68
HyS_STRGr.3839	HyS_STRGr.3839.1	300	250	2	237	129	HyS0007:1850573-1850873	+	0.036															Cluster_50(6)	0.85
HyS_STRGr.3840	HyS_STRGr.3840.1	618	474	2	255	90	HyS0007:1853138-1853756	+	0															Cluster_80(6)	0.39
HyS_STRGr.3844	HyS_STRGr.3844.1	311	311	1	111	102	HyS0007:1892389-1892700	+	0															Cluster_2871(2)	0.88
HyS_STRGr.3845	HyS_STRGr.3845.1	278	278	1	120	66	HyS0007:1898039-1898317	+	0															Cluster_2871(2)	1
HyS_STRGr.3847	HyS_STRGr.3847.1	116	116	1	81	66	HyS0007:1921754-1921870	+	0
HyS_STRGr.3851	HyS_STRGr.3851.1	704	303	2	141	141	HyS0007:1967527-1968231	+	0.257426
HyS_STRGr.3852	HyS_STRGr.3852.2	6296	4578	4	1053	492	HyS0007:1969137-1975433	+	0.16623			DF0001387.1	3.9e-07	CeRep52	C. elegans repeat 52.					XR_004929226.1	1.96e-12	2	PREDICTED: Fundulus heteroclitus uncharacterized LOC118560267 (LOC118560267), ncRNA	Cluster_138(5)	0.75
HyS_STRGr.3853	HyS_STRGr.3853.1	1399	1103	2	372	309	HyS0007:1981424-1982823	+	0.102448											XR_004929226.1	2.29e-11	10	PREDICTED: Fundulus heteroclitus uncharacterized LOC118560267 (LOC118560267), ncRNA
HyS_STRGr.3859	HyS_STRGr.3859.1	230	101	2	75	33	HyS0007:2620887-2621117	-	0															Cluster_29(27)	1
HyS_STRGr.3863	HyS_STRGr.3863.1	271	271	1	171	87	HyS0007:2548605-2548876	+	0
HyS_STRGr.3879	HyS_STRGr.3879.1	7768	345	2	144	117	HyS0007:2134329-2142097	+	0
HyS_STRGr.3882	HyS_STRGr.3882.1	1104	1104	1	168	99	HyS0007:2157147-2158251	-	0.076087			DF0275016.1	5.1e-05	BeaHun-1.257	Mammalian family identified by the Zoonomia project.
HyS_STRGr.3884	HyS_STRGr.3884.1	2148	2148	1	267	225	HyS0007:2189264-2191412	+	0.0321229
HyS_STRGr.3888	HyS_STRGr.3888.1	2632	400	2	144	87	HyS0007:2219756-2222388	-	0															Cluster_69(10)	0.31
HyS_STRGr.39	HyS_STRGr.39.1	235	235	1	138	138	HyS0001:885702-885937	-	0															Cluster_2460(26)	0.49
HyS_STRGr.3911	HyS_STRGr.3911.1	662	637	2	210	192	HyS0007:2730115-2730777	-	0.0879121
HyS_STRGr.3914	HyS_STRGr.3914.1	671	307	2	210	189	HyS0007:2752578-2753249	+	0
HyS_STRGr.3916	HyS_STRGr.3916.1	415	415	1	117	117	HyS0007:2754308-2754723	+	0															Cluster_645(28)	0.31
HyS_STRGr.3928	HyS_STRGr.3928.1	877	877	1	210	126	HyS0007:2871834-2872711	-	0.0581528
HyS_STRGr.3930	HyS_STRGr.3930.1	886	886	1	234	192	HyS0007:2880379-2881265	+	0.0180587
HyS_STRGr.3937	HyS_STRGr.3937.1	170	170	1	156	123	HyS0007:3126153-3126323	+	0.282353			DF0003703.2	7.4e-05	DNA-1-2_DR	Non-autonomous Harbinger DNA transposon from zebrafish									Cluster_95(16)	0.49
HyS_STRGr.3950	HyS_STRGr.3950.3	21232	1215	3	282	168	HyS0007:3253692-3274924	-	0.00658436							Q63041.1	2.41e-11	Rattus norvegicus	Alpha-1-macroglobulin					Cluster_950(3)	0.59
HyS_STRGr.3954	HyS_STRGr.3954.1	539	101	2	90	51	HyS0007:3292217-3292756	+	0															Cluster_4185(2)	1
HyS_STRGr.3959	HyS_STRGr.3959.1	2203	408	2	189	129	HyS0007:3505855-3508058	+	0															Cluster_96(5)	0.57
HyS_STRGr.3966	HyS_STRGr.3966.1	13159	564	2	504	486	HyS0007:3482605-3495764	+	0							Q86Y13.2	0.000344	Homo sapiens	E3 ubiquitin-protein ligase DZIP3
HyS_STRGr.3968	HyS_STRGr.3968.1	2115	1097	4	222	216	HyS0007:3598064-3600179	+	0
HyS_STRGr.3973	HyS_STRGr.3973.1	223	223	1	201	171	HyS0007:3650097-3650320	-	0.282511															Cluster_716(2)	0.31
HyS_STRGr.3975	HyS_STRGr.3975.1	992	105	2	75	27	HyS0007:3657655-3658647	-	0.27619
HyS_STRGr.3977	HyS_STRGr.3977.1	288	259	2	93	72	HyS0007:3527184-3527472	+	0
HyS_STRGr.3981	HyS_STRGr.3981.1	29810	224	2	174	156	HyS0007:3546874-3576684	+	0.178571
HyS_STRGr.3988	HyS_STRGr.3988.1	576	338	2	147	129	HyS0007:4061856-4062432	-	0.0236686															Cluster_498(4)	0.18
HyS_STRGr.399	HyS_STRGr.399.1	3221	139	2	108	24	HyS0001:5343145-5346366	-	0
HyS_STRGr.3990	HyS_STRGr.3990.1	101	101	1	90	51	HyS0007:4085123-4085224	-	0
HyS_STRGr.3991	HyS_STRGr.3991.1	502	154	3	102	84	HyS0007:4103974-4104476	-	0.0584416
HyS_STRGr.4005	HyS_STRGr.4005.1	288	144	2	108	87	HyS0007:4284438-4284726	-	0
HyS_STRGr.4009	HyS_STRGr.4009.1	2550	2550	1	1446	1416	HyS0007:4336079-4338629	-	0			DF0000224.4	1.6e-13	Kanga2_a	TcMar-Tc2 DNA transposon, Kanga2_a subfamily	Q80TC5.2	5.96e-46	Mus musculus	Pogo transposable element with KRAB domain	XM_044318538.1	1.93e-15	4	PREDICTED: Acropora millepora tetratricopeptide repeat protein 28-like (LOC114956243), transcript variant X2, mRNA	Cluster_150(11)	1
HyS_STRGr.4014	HyS_STRGr.4014.1	4301	120	2	120	120	HyS0007:4457954-4462255	+	0
HyS_STRGr.4016	HyS_STRGr.4016.1	354	154	2	108	75	HyS0007:4481759-4482113	-	0															Cluster_3761(2)	0.42
HyS_STRGr.402	HyS_STRGr.402.2	875	853	2	150	111	HyS0001:5391914-5392789	+	0
HyS_STRGr.403	HyS_STRGr.403.1	25454	116	2	105	84	HyS0001:5397193-5422647	+	0															Cluster_27(28)	1
HyS_STRGr.4047	HyS_STRGr.4047.1	420	272	2	273	273	HyS0007:5002951-5003371	-	0
HyS_STRGr.4048	HyS_STRGr.4048.1	754	110	3	90	75	HyS0007:5013750-5014504	-	0
HyS_STRGr.4049	HyS_STRGr.4049.1	1744	1613	2	1392	1389	HyS0007:5021048-5022792	-	0.016739			DF0276441.1	2.8e-05	DicSum-1.99	Mammalian family identified by the Zoonomia project.	O00370.1	4.28e-11	Homo sapiens	LINE-1 retrotransposable element ORF2 protein	XR_007026108.1	1.55e-19	8	PREDICTED: Hydra vulgaris uncharacterized LOC124817788 (LOC124817788), ncRNA	Cluster_404(22)	0.17
HyS_STRGr.4050	HyS_STRGr.4050.1	6311	405	4	276	276	HyS0007:5029704-5036015	-	0.0518519
HyS_STRGr.4051	HyS_STRGr.4051.1	6090	214	3	177	141	HyS0007:5046241-5052331	-	0.200935
HyS_STRGr.4052	HyS_STRGr.4052.1	134	134	1	114	30	HyS0007:5061374-5061508	+	0
HyS_STRGr.4053	HyS_STRGr.4053.1	1447	1414	2	171	93	HyS0007:5084604-5086051	+	0.0707214															Cluster_29(27)	0.25
HyS_STRGr.4056	HyS_STRGr.4056.1	216	216	1	177	156	HyS0007:5104596-5104812	+	0															Cluster_130(20)	0.46
HyS_STRGr.4061	HyS_STRGr.4061.1	2349	2349	1	294	234	HyS0007:4541039-4543388	+	0.00553427															Cluster_394(3)	0.09
HyS_STRGr.4062	HyS_STRGr.4062.1	150	150	1	72	63	HyS0007:4545027-4545177	-	0
HyS_STRGr.4072	HyS_STRGr.4072.1	6679	1425	2	228	90	HyS0007:4675852-4682531	-	0.0245614															Cluster_175(11)	0.22
HyS_STRGr.4074	HyS_STRGr.4074.1	394	394	1	234	207	HyS0007:4687126-4687520	+	0.0253807															Cluster_153(20)	0.29
HyS_STRGr.408	HyS_STRGr.408.1	661	112	2	114	102	HyS0001:5491707-5492368	+	0							Q40469.1	5.93e-17	Nicotiana tabacum	Eukaryotic initiation factor 4A-6	XM_050561519.1	2.19e-21	99	PREDICTED: Patella vulgata eukaryotic initiation factor 4A-I-like (LOC126830956), transcript variant X1, mRNA
HyS_STRGr.4081	HyS_STRGr.4081.1	4828	186	2	72	48	HyS0007:4779151-4783979	+	0
HyS_STRGr.4085	HyS_STRGr.4085.1	524	378	2	165	117	HyS0007:4822187-4822711	+	0
HyS_STRGr.4089	HyS_STRGr.4089.1	483	483	1	219	78	HyS0007:4854183-4854666	+	0.122153															Cluster_1598(2)	0.21
HyS_STRGr.4094	HyS_STRGr.4094.1	1768	1288	2	192	120	HyS0007:5535088-5536856	-	0.00621118															Cluster_9(37)	0.18
HyS_STRGr.4104	HyS_STRGr.4104.1	602	602	1	459	291	HyS0007:5177614-5178216	+	0
HyS_STRGr.4105	HyS_STRGr.4105.1	111	111	1	75	45	HyS0007:5178258-5178369	-	0
HyS_STRGr.4122	HyS_STRGr.4122.1	125	125	1	102	102	HyS0007:5409755-5409880	+	0
HyS_STRGr.4131	HyS_STRGr.4131.1	1008	928	2	363	363	HyS0007:5475497-5476505	+	0
HyS_STRGr.4141	HyS_STRGr.4141.1	2391	2126	2	366	324	HyS0007:5604006-5606397	+	0.0442145															Cluster_64(13)	0.2
HyS_STRGr.4147	HyS_STRGr.4147.1	100	100	1	99	99	HyS0007:5647878-5647978	-	0
HyS_STRGr.4148	HyS_STRGr.4148.1	1778	1778	1	234	183	HyS0007:5657044-5658822	+	0															Cluster_248(15)	0.11
HyS_STRGr.4150	HyS_STRGr.4150.1	1492	1492	1	1026	498	HyS0007:5662083-5663575	+	0			DF2407531.2	8e-06	Acol_CR1_Ele2	Curated TE family	Q95SX7.1	2.52e-20	Drosophila melanogaster	Probable RNA-directed DNA polymerase from transposon BS					Cluster_786(4)	0.14
HyS_STRGr.4156	HyS_STRGr.4156.1	143	143	1	141	99	HyS0007:5943816-5943959	+	0															Cluster_40(10)	1
HyS_STRGr.4157	HyS_STRGr.4157.1	293	196	2	132	54	HyS0007:5956275-5956568	-	0
HyS_STRGr.4164	HyS_STRGr.4164.1	5893	483	2	126	96	HyS0007:5900733-5906626	-	0
HyS_STRGr.4178	HyS_STRGr.4178.1	4167	2592	2	261	141	HyS0007:6166185-6170352	+	0.0289352															Cluster_11(11)	0.13
HyS_STRGr.4179	HyS_STRGr.4179.1	138	112	2	72	66	HyS0007:6176091-6176229	+	0
HyS_STRGr.4181	HyS_STRGr.4181.1	5519	5156	2	1431	1017	HyS0007:6444956-6450475	-	0			DF0288810.2	2.8e-08	TE2355_SO2_FAM0416	Repetitive element found in rice weevil									Cluster_29(27)	0.15
HyS_STRGr.4182	HyS_STRGr.4182.1	326	326	1	243	225	HyS0008:130348-130674	-	0.0276074															Cluster_229(8)	1
HyS_STRGr.4184	HyS_STRGr.4184.1	4672	714	2	174	153	HyS0008:358007-362679	-	0
HyS_STRGr.4188	HyS_STRGr.4188.1	2498	277	2	228	228	HyS0007:6364541-6367039	-	0
HyS_STRGr.4191	HyS_STRGr.4191.1	1942	472	2	165	150	HyS0007:6400736-6402678	-	0							P10978.1	6.93e-08	Nicotiana tabacum	Retrovirus-related Pol polyprotein from transposon TNT 1-94					Cluster_4(6)	0.63
HyS_STRGr.4192	HyS_STRGr.4192.1	2354	2234	2	339	249	HyS0007:6402824-6405178	-	0.0232766															Cluster_36(6)	0.08
HyS_STRGr.4193	HyS_STRGr.4193.1	473	473	1	183	72	HyS0007:6410226-6410699	+	0.0782241
HyS_STRGr.4197	HyS_STRGr.4197.1	126	102	2	102	81	HyS0008:443062-443188	+	0
HyS_STRGr.423	HyS_STRGr.423.1	1785	1633	2	1179	1167	HyS0001:5607056-5608841	+	0							Q9FT72.1	2.13e-33	Arabidopsis thaliana	ATP-dependent DNA helicase Q-like 3	XM_021487272.1	1.6e-09	6	PREDICTED: Mizuhopecten yessoensis ATP-dependent DNA helicase RecQ-like (LOC110443215), mRNA	Cluster_507(9)	1
HyS_STRGr.4281	HyS_STRGr.4281.1	211	172	2	156	108	HyS0008:1379897-1380108	+	0															Cluster_93(3)	0.72
HyS_STRGr.4282	HyS_STRGr.4282.1	354	291	2	117	78	HyS0008:1387879-1388233	+	0															Cluster_39(13)	0.52
HyS_STRGr.4283	HyS_STRGr.4283.1	2316	1924	2	231	153	HyS0008:1418908-1421224	-	0.00467775															Cluster_26(15)	0.28
HyS_STRGr.4291	HyS_STRGr.4291.1	253	253	1	84	36	HyS0008:1559164-1559417	-	0.0316206
HyS_STRGr.43	HyS_STRGr.43.1	1189	291	2	264	180	HyS0001:941724-942913	+	0															Cluster_264(28)	0.87
HyS_STRGr.4304	HyS_STRGr.4304.1	4403	4403	1	246	216	HyS0008:1629112-1633515	+	0.0388372															Cluster_148(9)	0.07
HyS_STRGr.4306	HyS_STRGr.4306.1	5236	360	2	210	207	HyS0008:1645913-1651149	-	0
HyS_STRGr.4308	HyS_STRGr.4308.4	342	202	2	204	60	HyS0008:1686241-1686583	-	0							A4II73.2	9.96e-17	Xenopus tropicalis	Esterase OVCA2
HyS_STRGr.4318	HyS_STRGr.4318.1	1103	958	2	321	300	HyS0008:1816230-1817333	+	0															Cluster_193(4)	0.17
HyS_STRGr.4320	HyS_STRGr.4320.1	4441	1325	2	282	186	HyS0008:1822821-1827262	+	0							Q9ZT94.1	1.01e-13	Arabidopsis thaliana	Retrovirus-related Pol polyprotein from transposon RE2					Cluster_11(11)	1
HyS_STRGr.4322	HyS_STRGr.4322.1	8349	3003	3	234	201	HyS0008:1845694-1854043	+	0.037296											XM_047004734.1	2.29e-10	4	PREDICTED: Xenia sp. Carnegie-2017 uncharacterized LOC124453904 (LOC124453904), mRNA	Cluster_258(2)	0.29
HyS_STRGr.4323	HyS_STRGr.4323.1	1581	359	2	357	318	HyS0008:1854579-1856160	-	0
HyS_STRGr.433	HyS_STRGr.433.1	2960	962	2	162	138	HyS0001:5683184-5686144	-	0.10395															Cluster_1195(2)	0.28
HyS_STRGr.4334	HyS_STRGr.4334.1	1028	844	2	246	180	HyS0008:1924791-1925819	+	0.021327
HyS_STRGr.4335	HyS_STRGr.4335.1	195	195	1	102	51	HyS0008:1926744-1926939	+	0
HyS_STRGr.4338	HyS_STRGr.4338.1	3065	3065	1	3030	2979	HyS0008:1988604-1991669	+	0.00652529			DF0276882.1	1.1e-07	EriEur-6.5	Mammalian family identified by the Zoonomia project.	O00370.1	2.61e-20	Homo sapiens	LINE-1 retrotransposable element ORF2 protein	XR_007026108.1	6.41e-21	5	PREDICTED: Hydra vulgaris uncharacterized LOC124817788 (LOC124817788), ncRNA	Cluster_28(53)	0.2
HyS_STRGr.4341	HyS_STRGr.4341.1	323	323	1	135	75	HyS0008:2027144-2027467	-	0
HyS_STRGr.4343	HyS_STRGr.4343.1	1975	1624	2	1572	1566	HyS0008:2037819-2039794	-	0							P15043.5	6.98e-44	Escherichia coli K-12	ATP-dependent DNA helicase RecQ	XM_028537385.1	5.71e-09	7	PREDICTED: Dendronephthya gigantea ATP-dependent DNA helicase Q1-like (LOC114517597), mRNA	Cluster_296(13)	0.37
HyS_STRGr.4350	HyS_STRGr.4350.1	180	119	2	111	111	HyS0008:2123121-2123301	+	0
HyS_STRGr.4354	HyS_STRGr.4354.1	140	140	1	141	141	HyS0008:2186548-2186688	-	0
HyS_STRGr.4357	HyS_STRGr.4357.1	1566	1566	1	387	288	HyS0008:2204792-2206358	+	0.0702427															Cluster_724(2)	0.27
HyS_STRGr.4358	HyS_STRGr.4358.1	679	630	2	207	180	HyS0008:2208955-2209634	+	0.198413															Cluster_1912(2)	0.14
HyS_STRGr.4370	HyS_STRGr.4370.1	607	347	2	90	42	HyS0008:2348787-2349394	-	0.463977			DF0006637.1	6.4e-05	L2-2_Diul	Repeat from the Heliconius butterfly genus									Cluster_839(4)	0.75
HyS_STRGr.4374	HyS_STRGr.4374.1	631	378	2	105	75	HyS0008:2518770-2519401	-	0			DF0275354.1	0.00028	CavApe-5.228	Mammalian family identified by the Zoonomia project.
HyS_STRGr.438	HyS_STRGr.438.1	578	491	2	246	105	HyS0001:6007886-6008464	+	0.0203666
HyS_STRGr.4382	HyS_STRGr.4382.1	24564	152	2	153	153	HyS0008:2609837-2634401	+	0
HyS_STRGr.4385	HyS_STRGr.4385.1	3862	3862	1	1110	1050	HyS0008:2648747-2652609	+	0.00336613			DF0006893.1	1.6e-24	RTE-3_Hmel_A	Repeat from the Heliconius butterfly genus	P11369.2	7.49e-11	Mus musculus	LINE-1 retrotransposable element ORF2 protein	XR_007026108.1	2.93e-15	4	PREDICTED: Hydra vulgaris uncharacterized LOC124817788 (LOC124817788), ncRNA	Cluster_28(53)	0.16
HyS_STRGr.4388	HyS_STRGr.4388.1	869	117	2	99	33	HyS0008:2701096-2701965	+	0															Cluster_40(10)	1
HyS_STRGr.4396	HyS_STRGr.4396.1	1149	573	2	402	330	HyS0008:2841027-2842176	+	0.034904
HyS_STRGr.4397	HyS_STRGr.4397.1	2291	208	2	207	159	HyS0008:2847436-2849727	-	0
HyS_STRGr.4403	HyS_STRGr.4403.1	10487	2561	2	2553	2478	HyS0008:2932338-2942825	+	0			DF0276441.1	2.5e-05	DicSum-1.99	Mammalian family identified by the Zoonomia project.	O00370.1	1.55e-20	Homo sapiens	LINE-1 retrotransposable element ORF2 protein	XR_007026108.1	2.49e-19	5	PREDICTED: Hydra vulgaris uncharacterized LOC124817788 (LOC124817788), ncRNA	Cluster_28(53)	0.24
HyS_STRGr.4407	HyS_STRGr.4407.1	966	966	1	798	789	HyS0008:3012385-3013351	-	0							Q8VIL2.1	5.33e-19	Mus musculus	RWD domain-containing protein 3
HyS_STRGr.4413	HyS_STRGr.4413.1	911	911	1	270	207	HyS0008:3074723-3075634	-	0.00987925
HyS_STRGr.4414	HyS_STRGr.4414.1	914	914	1	180	117	HyS0008:3076025-3076939	-	0.0656455															Cluster_1301(2)	0.22
HyS_STRGr.4448	HyS_STRGr.4448.1	545	545	1	264	240	HyS0008:3346629-3347174	+	0			DF0274618.1	7.7e-06	AcoCah-1.13	Mammalian family identified by the Zoonomia project.									Cluster_889(10)	1
HyS_STRGr.4450	HyS_STRGr.4450.1	152	152	1	153	153	HyS0008:3361420-3361572	-	0
HyS_STRGr.4453	HyS_STRGr.4453.2	716	690	2	189	81	HyS0008:3383742-3384458	-	0.0115942
HyS_STRGr.4455	HyS_STRGr.4455.1	429	429	1	153	117	HyS0008:3396320-3396749	+	0.0722611															Cluster_708(2)	0.34
HyS_STRGr.4460	HyS_STRGr.4460.1	5799	1152	2	195	117	HyS0008:3446971-3452770	+	0											XM_042352174.1	1.87e-07	15	PREDICTED: Homarus americanus sialidase-like (LOC121856560), mRNA
HyS_STRGr.4465	HyS_STRGr.4465.1	371	279	2	138	102	HyS0008:3720702-3721073	-	0
HyS_STRGr.447	HyS_STRGr.447.1	1757	771	2	138	99	HyS0001:6102887-6104644	-	0
HyS_STRGr.4473	HyS_STRGr.4473.1	333	259	2	177	141	HyS0008:3855948-3856281	+	0															Cluster_1363(7)	0.42
HyS_STRGr.4479	HyS_STRGr.4479.1	680	134	2	90	66	HyS0008:3958620-3959300	+	0
HyS_STRGr.4480	HyS_STRGr.4480.2	2137	1061	3	693	687	HyS0008:3961148-3963285	+	0.0216777
HyS_STRGr.4483	HyS_STRGr.4483.1	7495	918	4	804	132	HyS0008:3990165-3997660	+	0.0533769							Q0V8T4.1	4.2e-12	Rattus norvegicus	Contactin-associated protein like 5-3					Cluster_1382(6)	0.45
HyS_STRGr.4484	HyS_STRGr.4484.1	761	338	2	336	336	HyS0008:3993488-3994249	+	0															Cluster_1382(6)	0.98
HyS_STRGr.4490	HyS_STRGr.4490.1	375	288	2	207	111	HyS0008:4048825-4049200	+	0.0277778
HyS_STRGr.4503	HyS_STRGr.4503.1	1769	117	2	117	84	HyS0008:5514872-5516641	+	0															Cluster_1746(2)	0.68
HyS_STRGr.4504	HyS_STRGr.4504.1	285	265	2	123	60	HyS0008:5191991-5192276	+	0.0301887															Cluster_2853(3)	0.31
HyS_STRGr.4510	HyS_STRGr.4510.1	517	442	2	315	309	HyS0008:5260932-5261449	-	0							Q1RMM0.2	0.00017	Bos taurus	THAP domain-containing protein 5
HyS_STRGr.4511	HyS_STRGr.4511.1	505	297	2	297	159	HyS0008:5276087-5276592	-	0															Cluster_280(17)	0.66
HyS_STRGr.4512	HyS_STRGr.4512.1	906	398	2	165	132	HyS0008:5281236-5282142	-	0
HyS_STRGr.4522	HyS_STRGr.4522.1	1031	764	2	159	81	HyS0008:5552036-5553067	+	0															Cluster_1642(2)	0.08
HyS_STRGr.4523	HyS_STRGr.4523.1	2947	163	3	141	51	HyS0008:5552101-5555048	-	0															Cluster_1642(2)	0.36
HyS_STRGr.4524	HyS_STRGr.4524.1	162	137	2	135	48	HyS0008:5553465-5553627	-	0
HyS_STRGr.4525	HyS_STRGr.4525.1	864	139	2	138	111	HyS0008:5553756-5554620	+	0			DF0000940.4	0.00073	MER83B-int	Internal region of ERV1 endogenous retrovirus, MER83B-int subfamily									Cluster_1893(2)	0.45
HyS_STRGr.4526	HyS_STRGr.4526.1	436	436	1	171	150	HyS0008:5555541-5555977	-	0
HyS_STRGr.4527	HyS_STRGr.4527.1	2584	185	4	186	156	HyS0008:5583501-5586085	+	0.394595															Cluster_1333(3)	0.41
HyS_STRGr.4528	HyS_STRGr.4528.1	2561	748	3	330	96	HyS0008:5586381-5588942	+	0.173797			DF2407668.2	2.9e-11	Acol_Jockey_Ele1	Curated TE family
HyS_STRGr.4529	HyS_STRGr.4529.1	1955	242	4	231	60	HyS0008:5589025-5590980	+	0.239669															Cluster_3173(2)	1
HyS_STRGr.4530	HyS_STRGr.4530.1	993	136	4	135	135	HyS0008:5591589-5592582	+	0
HyS_STRGr.4532	HyS_STRGr.4532.1	263	137	2	126	126	HyS0008:5597277-5597540	+	0
HyS_STRGr.4533	HyS_STRGr.4533.1	376	258	2	84	78	HyS0008:5597774-5598150	+	0
HyS_STRGr.4534	HyS_STRGr.4534.1	777	617	2	213	117	HyS0008:5696023-5696800	-	0.0324149															Cluster_1947(4)	0.94
HyS_STRGr.4535	HyS_STRGr.4535.1	9649	365	2	111	93	HyS0008:5678507-5688156	-	0															Cluster_2665(2)	0.29
HyS_STRGr.4537	HyS_STRGr.4537.1	464	341	2	120	111	HyS0008:5691759-5692223	-	0															Cluster_767(4)	1
HyS_STRGr.4538	HyS_STRGr.4538.1	214	141	2	135	135	HyS0008:5717747-5717961	+	0															Cluster_2683(2)	1
HyS_STRGr.4541	HyS_STRGr.4541.1	718	197	2	63	63	HyS0008:5715187-5715905	-	0
HyS_STRGr.4543	HyS_STRGr.4543.1	7233	1803	4	228	210	HyS0008:5612264-5619497	+	0.025513
HyS_STRGr.4547	HyS_STRGr.4547.1	8188	180	2	105	93	HyS0008:5777457-5785645	-	0															Cluster_2958(7)	0.99
HyS_STRGr.4548	HyS_STRGr.4548.1	7783	101	2	75	54	HyS0008:5785465-5793248	-	0															Cluster_2958(7)	1
HyS_STRGr.4549	HyS_STRGr.4549.1	1658	250	4	240	60	HyS0008:5828774-5830432	-	0.232															Cluster_3173(2)	0.97
HyS_STRGr.455	HyS_STRGr.455.1	406	192	2	111	42	HyS0001:6176144-6176550	+	0
HyS_STRGr.4553	HyS_STRGr.4553.1	3193	1514	4	414	375	HyS0008:5838140-5841333	-	0.014531											XM_046483893.2	6.88e-08	5	PREDICTED: Haliotis rufescens mucin-17-like (LOC124120961), mRNA	Cluster_239(17)	0.95
HyS_STRGr.456	HyS_STRGr.456.1	608	440	2	291	150	HyS0001:6176608-6177216	+	0			DF0003617.2	6.1e-08	Gypsy-216_DR-I	LTR retrotransposon from zebrafish: internal sequence	Q6ZNG9.1	1.75e-07	Homo sapiens	KRAB-A domain-containing protein 2
HyS_STRGr.4566	HyS_STRGr.4566.1	971	971	1	195	111	HyS0008:4279405-4280376	-	0.00823893															Cluster_1298(2)	0.08
HyS_STRGr.4579	HyS_STRGr.4579.1	933	236	2	201	99	HyS0008:4403320-4404253	+	0
HyS_STRGr.4597	HyS_STRGr.4597.1	809	667	2	513	492	HyS0008:4603974-4604783	-	0							Q20595.3	1.12e-08	Caenorhabditis elegans	C-terminal-binding protein 1					Cluster_1410(2)	0.89
HyS_STRGr.4608	HyS_STRGr.4608.1	869	869	1	177	60	HyS0008:4705543-4706412	+	0.0172612	uncharacterizedLOC105845077	3.89e-06													Cluster_25(14)	0.28
HyS_STRGr.4615	HyS_STRGr.4615.1	214	193	2	105	72	HyS0008:4779462-4779676	+	0.0673575															Cluster_204(3)	0.28
HyS_STRGr.4622	HyS_STRGr.4622.1	4081	3942	2	1155	1101	HyS0008:4861770-4865851	+	0.0202943															Cluster_177(9)	0.65
HyS_STRGr.4625	HyS_STRGr.4625.1	6441	240	2	219	123	HyS0008:4895557-4901998	-	0															Cluster_155(11)	0.67
HyS_STRGr.4626	HyS_STRGr.4626.1	10054	145	3	102	87	HyS0008:4907704-4917758	-	0
HyS_STRGr.4627	HyS_STRGr.4627.1	11495	1733	3	225	174	HyS0008:4907931-4919426	-	0
HyS_STRGr.4633	HyS_STRGr.4633.1	523	493	2	111	84	HyS0009:99525-100048	-	0.0588235															Cluster_987(40)	1
HyS_STRGr.4634	HyS_STRGr.4634.1	484	316	2	318	315	HyS0009:103094-103578	-	0			DF0001387.1	8.2e-06	CeRep52	C. elegans repeat 52.					XM_025036996.1	5.83e-42	67	PREDICTED: Temnothorax curvispinosus hyphally-regulated protein-like (LOC112468007), partial mRNA
HyS_STRGr.4638	HyS_STRGr.4638.1	2204	2068	2	348	336	HyS0009:145143-147347	+	0.0140232											XM_036502099.1	4.36e-11	3	PREDICTED: Octopus sinensis uncharacterized LOC115210815 (LOC115210815), transcript variant X2, mRNA	Cluster_41(25)	0.12
HyS_STRGr.4643	HyS_STRGr.4643.1	5994	5914	2	594	573	HyS0009:190625-196619	-	0.00287454			DF0288727.2	3e-27	TE2270_SO2_FAM0331	Repetitive element found in rice weevil	P10394.1	6.68e-60	Drosophila melanogaster	Retrovirus-related Pol polyprotein from transposon 412					Cluster_71(7)	0.13
HyS_STRGr.4647	HyS_STRGr.4647.1	578	221	2	165	48	HyS0009:218317-218895	+	0															Cluster_152(5)	0.53
HyS_STRGr.4648	HyS_STRGr.4648.1	5261	141	2	87	63	HyS0009:220280-225541	+	0															Cluster_1222(4)	1
HyS_STRGr.4650	HyS_STRGr.4650.1	1654	347	2	138	123	HyS0009:263603-265257	+	0.149856			DF0277881.1	0.00018	LepWed-5.1079	Mammalian family identified by the Zoonomia project.									Cluster_105(20)	0.82
HyS_STRGr.4657	HyS_STRGr.4657.1	836	749	2	465	384	HyS0009:444286-445122	+	0.0400534
HyS_STRGr.4659	HyS_STRGr.4659.1	720	720	1	249	132	HyS0009:432038-432758	+	0.0722222
HyS_STRGr.4661	HyS_STRGr.4661.1	368	108	2	108	75	HyS0009:655277-655645	+	0
HyS_STRGr.4672	HyS_STRGr.4672.1	244	221	2	87	63	HyS0009:571212-571456	-	0
HyS_STRGr.4685	HyS_STRGr.4685.1	22728	152	2	114	63	HyS0009:703424-726152	-	0															Cluster_80(6)	0.9
HyS_STRGr.4692	HyS_STRGr.4692.1	2384	155	2	141	132	HyS0009:990362-992746	-	0
HyS_STRGr.4707	HyS_STRGr.4707.1	829	291	2	159	120	HyS0009:929955-930784	+	0															Cluster_1909(5)	1
HyS_STRGr.4709	HyS_STRGr.4709.1	772	461	2	156	96	HyS0009:1540659-1541431	-	0.143167															Cluster_2342(2)	0.2
HyS_STRGr.4710	HyS_STRGr.4710.1	199	199	1	144	90	HyS0009:1615465-1615664	-	0
HyS_STRGr.4716	HyS_STRGr.4716.1	3628	2964	2	291	237	HyS0009:1232315-1235943	-	0.037112															Cluster_266(11)	0.05
HyS_STRGr.4717	HyS_STRGr.4717.1	464	316	2	231	66	HyS0009:1236078-1236542	-	0.0253165			DF2407796.2	0.00073	Acol_otherMITEs_Eles27	Curated TE family									Cluster_1009(8)	0.34
HyS_STRGr.4719	HyS_STRGr.4719.1	5819	317	2	141	96	HyS0009:1246045-1251864	+	0															Cluster_59(6)	0.95
HyS_STRGr.4726	HyS_STRGr.4726.1	290	111	2	111	63	HyS0009:1321008-1321298	+	0															Cluster_84(13)	1
HyS_STRGr.4744	HyS_STRGr.4744.1	1418	500	3	501	495	HyS0009:2160183-2161601	+	0							Q21565.2	4.14e-50	Caenorhabditis elegans	Putative ammonium transporter 3	XM_031766468.1	9.94e-17	42	PREDICTED: Contarinia nasturtii putative ammonium transporter 2 (LOC116340168), transcript variant X1, mRNA
HyS_STRGr.4747	HyS_STRGr.4747.1	10229	320	2	204	204	HyS0009:2283296-2293525	+	0
HyS_STRGr.4749	HyS_STRGr.4749.1	773	405	2	162	144	HyS0009:2244649-2245422	-	0.0765432
HyS_STRGr.4752	HyS_STRGr.4752.1	1202	1202	1	768	687	HyS0009:1695595-1696797	-	0			DF0004720.1	0.00041	Halyomorpha_halys-1_family-391	Penelope LINE element									Cluster_29(27)	0.29
HyS_STRGr.4754	HyS_STRGr.4754.1	401	401	1	261	81	HyS0009:1720966-1721367	-	0.0199501															Cluster_1146(5)	0.33
HyS_STRGr.4756	HyS_STRGr.4756.1	3683	146	2	123	120	HyS0009:1729589-1733272	-	0
HyS_STRGr.476	HyS_STRGr.476.1	6806	109	2	108	108	HyS0001:7583529-7590335	-	0
HyS_STRGr.4763	HyS_STRGr.4763.1	293	293	1	183	114	HyS0009:1824748-1825041	-	0.0273038
HyS_STRGr.4767	HyS_STRGr.4767.1	3224	3079	2	1659	1572	HyS0009:1879043-1882267	-	0			DF3440117.2	1.1e-31	Helitron11_mMyo	Bat1K Transposable Element	Q0R4F1.1	4.39e-13	Xenopus laevis	ATP-dependent DNA helicase PIF1	XM_047268330.1	3.02e-14	7	PREDICTED: Hydra vulgaris uncharacterized LOC124806992 (LOC124806992), mRNA	Cluster_252(4)	0.28
HyS_STRGr.4770	HyS_STRGr.4770.1	108	108	1	108	51	HyS0009:1909884-1909992	+	0
HyS_STRGr.4774	HyS_STRGr.4774.1	427	360	2	189	138	HyS0009:1984258-1984685	-	0
HyS_STRGr.4793	HyS_STRGr.4793.1	14031	108	2	90	63	HyS0009:2310907-2324938	+	0
HyS_STRGr.4800	HyS_STRGr.4800.1	914	214	3	216	216	HyS0009:4063013-4063927	+	0
HyS_STRGr.4806	HyS_STRGr.4806.1	1831	1831	1	282	108	HyS0009:4147673-4149504	+	0.0633534															Cluster_577(3)	0.11
HyS_STRGr.4815	HyS_STRGr.4815.1	1799	371	2	147	81	HyS0009:4229503-4231302	+	0.0269542															Cluster_153(20)	0.85
HyS_STRGr.4818	HyS_STRGr.4818.1	189	189	1	117	57	HyS0009:4257122-4257311	+	0
HyS_STRGr.4836	HyS_STRGr.4836.1	219	144	2	96	45	HyS0009:2937389-2937608	-	0
HyS_STRGr.4838	HyS_STRGr.4838.1	5651	399	2	201	93	HyS0009:2974695-2980346	-	0
HyS_STRGr.4844	HyS_STRGr.4844.1	24101	456	3	114	114	HyS0009:3064319-3088420	-	0
HyS_STRGr.4846	HyS_STRGr.4846.1	934	539	2	228	87	HyS0009:3086918-3087852	-	0.0148423
HyS_STRGr.4847	HyS_STRGr.4847.1	1720	215	2	78	48	HyS0009:3134507-3136227	-	0
HyS_STRGr.4857	HyS_STRGr.4857.1	1278	1247	2	225	129	HyS0009:3240221-3241499	+	0.0128308			DF0006279.1	4e-05	CR1-E5a_Ucy	CR1 LINE element									Cluster_263(2)	0.36
HyS_STRGr.4861	HyS_STRGr.4861.1	242	242	1	243	198	HyS0009:3325036-3325278	-	0
HyS_STRGr.4863	HyS_STRGr.4863.1	275	275	1	201	201	HyS0009:3341570-3341845	-	0
HyS_STRGr.4865	HyS_STRGr.4865.1	4327	2831	2	255	186	HyS0009:3351209-3355536	+	0.00282586							Q95SX7.1	7.56e-22	Drosophila melanogaster	Probable RNA-directed DNA polymerase from transposon BS					Cluster_283(3)	0.12
HyS_STRGr.4873	HyS_STRGr.4873.1	139	139	1	135	33	HyS0009:3406620-3406759	-	0															Cluster_128(6)	0.99
HyS_STRGr.4875	HyS_STRGr.4875.1	3129	3129	1	306	222	HyS0009:3437328-3440457	+	0.0274848											XR_007026108.1	4e-08	4	PREDICTED: Hydra vulgaris uncharacterized LOC124817788 (LOC124817788), ncRNA	Cluster_28(53)	0.14
HyS_STRGr.4877	HyS_STRGr.4877.1	1021	582	2	183	183	HyS0009:3460511-3461532	+	0											XM_045738332.1	1.16e-21	30	PREDICTED: Procambarus clarkii zinc finger protein 436-like (LOC123755613), mRNA
HyS_STRGr.4881	HyS_STRGr.4881.1	208	140	2	138	135	HyS0009:3551026-3551234	+	0
HyS_STRGr.4883	HyS_STRGr.4883.1	116	116	1	90	87	HyS0009:3562967-3563083	-	0															Cluster_192(7)	0.96
HyS_STRGr.4894	HyS_STRGr.4894.1	152	101	2	63	51	HyS0009:3679371-3679523	+	0
HyS_STRGr.490	HyS_STRGr.490.3	18364	614	3	402	399	HyS0001:6688599-6706963	+	0
HyS_STRGr.4900	HyS_STRGr.4900.1	353	353	1	183	183	HyS0009:3766090-3766443	-	0															Cluster_2169(2)	1
HyS_STRGr.4901	HyS_STRGr.4901.1	45617	563	3	207	201	HyS0009:3780274-3825891	-	0.0142096															Cluster_339(2)	0.22
HyS_STRGr.4906	HyS_STRGr.4906.1	1893	1584	3	1488	1479	HyS0009:3950381-3952274	+	0															Cluster_707(28)	1
HyS_STRGr.4915	HyS_STRGr.4915.1	345	167	2	105	96	HyS0009:4921749-4922094	-	0															Cluster_422(4)	0.49
HyS_STRGr.4923	HyS_STRGr.4923.1	137	137	1	87	78	HyS0009:5044179-5044316	-	0
HyS_STRGr.4936	HyS_STRGr.4936.1	855	604	3	393	390	HyS0009:4306015-4306870	+	0
HyS_STRGr.4940	HyS_STRGr.4940.1	1961	1563	2	240	165	HyS0009:4326444-4328405	+	0.021753															Cluster_41(25)	0.19
HyS_STRGr.4945	HyS_STRGr.4945.1	260	260	1	129	129	HyS0009:4388484-4388744	+	0
HyS_STRGr.4950	HyS_STRGr.4950.1	235	235	1	156	138	HyS0009:4403372-4403607	+	0
HyS_STRGr.4961	HyS_STRGr.4961.1	2331	777	6	627	615	HyS0009:4589491-4591822	+	0
HyS_STRGr.4962	HyS_STRGr.4962.1	1373	1342	2	873	834	HyS0009:4605544-4606917	+	0.00596125															Cluster_919(3)	0.94
HyS_STRGr.5033	HyS_STRGr.5033.1	1247	101	2	72	69	HyS0009:4891257-4892504	+	0
HyS_STRGr.5055	HyS_STRGr.5055.1	100	100	1	78	27	HyS0009:5456173-5456273	+	0
HyS_STRGr.506	HyS_STRGr.506.1	187	187	1	93	60	HyS0001:6899927-6900114	+	0
HyS_STRGr.5065	HyS_STRGr.5065.1	562	154	2	156	51	HyS0009:5593752-5594314	+	0															Cluster_2294(2)	0.55
HyS_STRGr.5072	HyS_STRGr.5072.1	365	330	2	216	111	HyS0009:5635841-5636206	-	0															Cluster_264(28)	0.43
HyS_STRGr.5073	HyS_STRGr.5073.1	235	147	2	147	147	HyS0009:5636826-5637061	-	0											XM_047268849.1	1.87e-28	76	PREDICTED: Hydra vulgaris uncharacterized LOC124807192 (LOC124807192), transcript variant X1, mRNA
HyS_STRGr.5082	HyS_STRGr.5082.1	459	459	1	276	189	HyS0009:5740437-5740896	+	0.102397			DF0276122.1	2.5e-06	CteSoc-1.67	Mammalian family identified by the Zoonomia project.
HyS_STRGr.5083	HyS_STRGr.5083.1	651	284	2	111	78	HyS0009:5743065-5743716	-	0
HyS_STRGr.5088	HyS_STRGr.5088.1	5899	670	2	324	246	HyS0009:5778359-5784258	-	0
HyS_STRGr.5090	HyS_STRGr.5090.2	6044	539	3	207	60	HyS0009:5797551-5803595	-	0															Cluster_2136(2)	0.45
HyS_STRGr.5091	HyS_STRGr.5091.1	6432	2717	2	402	348	HyS0009:5807326-5813758	+	0											XM_014935019.2	1.25e-07	2	PREDICTED: Octopus bimaculoides zinc finger protein 239 (LOC106883881), mRNA	Cluster_28(53)	0.13
HyS_STRGr.5097	HyS_STRGr.5097.1	2734	2734	1	294	201	HyS0010:1469995-1472729	-	0.0215801
HyS_STRGr.51	HyS_STRGr.51.1	3876	1454	2	348	156	HyS0001:1025248-1029124	+	0											XM_027185704.1	2.37e-07	3	PREDICTED: Pocillopora damicornis uncharacterized LOC113669636 (LOC113669636), mRNA	Cluster_545(5)	0.76
HyS_STRGr.5100	HyS_STRGr.5100.1	1142	1142	1	213	144	HyS0010:1493434-1494576	+	0.00788091											XM_052977706.1	1.42e-13	7	PREDICTED: Octopus bimaculoides zinc finger protein 271 (LOC106884139), transcript variant X4, mRNA	Cluster_206(17)	0.13
HyS_STRGr.5102	HyS_STRGr.5102.1	353	353	1	150	60	HyS0010:1508190-1508543	+	0															Cluster_96(5)	0.28
HyS_STRGr.5112	HyS_STRGr.5112.1	111	111	1	60	27	HyS0010:1578907-1579018	+	0															Cluster_3610(4)	0.7
HyS_STRGr.5127	HyS_STRGr.5127.1	153	153	1	99	84	HyS0010:89431-89584	+	0
HyS_STRGr.5134	HyS_STRGr.5134.1	123	101	2	48	36	HyS0010:165756-165879	+	0
HyS_STRGr.5135	HyS_STRGr.5135.1	2210	2210	1	759	624	HyS0010:169132-171342	-	0.0221719			DF0289894.2	1.7e-36	Hydra-1_Ajap	Penelope element									Cluster_429(2)	0.08
HyS_STRGr.5138	HyS_STRGr.5138.1	596	108	2	108	108	HyS0010:192797-193393	+	0.0740741
HyS_STRGr.514	HyS_STRGr.514.1	2137	2081	2	279	198	HyS0001:7108891-7111028	-	0.00384431															Cluster_62(15)	0.23
HyS_STRGr.515	HyS_STRGr.515.1	341	341	1	138	60	HyS0001:7115950-7116291	-	0
HyS_STRGr.5151	HyS_STRGr.5151.1	3461	2032	2	282	237	HyS0010:372878-376339	+	0.0403543
HyS_STRGr.5170	HyS_STRGr.5170.1	1684	1599	2	249	165	HyS0010:588878-590562	+	0.043152															Cluster_253(4)	0.2
HyS_STRGr.5173	HyS_STRGr.5173.1	1147	1056	2	210	210	HyS0010:600721-601868	-	0			DF2407869.2	0.00012	Acol_Pao_Bel_Ele67	Curated TE family
HyS_STRGr.5181	HyS_STRGr.5181.1	445	142	2	141	117	HyS0010:672796-673241	-	0
HyS_STRGr.5187	HyS_STRGr.5187.1	8077	655	3	246	126	HyS0010:744844-752921	-	0.0580153															Cluster_88(2)	0.34
HyS_STRGr.5188	HyS_STRGr.5188.1	308	145	2	147	147	HyS0010:748722-749030	+	0
HyS_STRGr.5189	HyS_STRGr.5189.1	5327	2227	2	213	210	HyS0010:749857-755184	-	0.00718455															Cluster_423(8)	0.26
HyS_STRGr.5197	HyS_STRGr.5197.1	287	135	2	135	72	HyS0010:904420-904707	-	0															Cluster_3703(2)	0.49
HyS_STRGr.521	HyS_STRGr.521.1	3323	3323	1	1653	1260	HyS0001:7172233-7175556	+	0.0027084							Q7Z3K3.2	0.000237	Homo sapiens	Pogo transposable element with ZNF domain	XM_030150571.1	7.11e-06	1	PREDICTED: Sphaeramia orbicularis zinc finger FYVE domain-containing protein 16-like (LOC115430511), transcript variant X1, mRNA	Cluster_212(7)	0.69
HyS_STRGr.5211	HyS_STRGr.5211.1	298	117	2	105	105	HyS0010:1032431-1032729	-	0
HyS_STRGr.5234	HyS_STRGr.5234.1	541	196	2	138	60	HyS0010:1245112-1245653	+	0			DF0287272.2	0.00067	TE0804_SO2_FAM1783	Repetitive element found in rice weevil									Cluster_264(28)	1
HyS_STRGr.5256	HyS_STRGr.5256.1	17808	311	3	213	57	HyS0010:1432554-1450362	-	0
HyS_STRGr.5258	HyS_STRGr.5258.1	550	124	2	126	126	HyS0010:1687018-1687568	+	0
HyS_STRGr.527	HyS_STRGr.527.1	3643	1075	2	147	132	HyS0001:7214418-7218061	-	0.0651163
HyS_STRGr.5290	HyS_STRGr.5290.1	1274	1274	1	537	456	HyS0010:2008412-2009686	-	0			DF0003830.2	3.2e-08	Crack-2_DR	Non-LTR retrotransposon from zebrafish	P21328.1	2.41e-06	Drosophila melanogaster	RNA-directed DNA polymerase from mobile element jockey					Cluster_430(5)	0.25
HyS_STRGr.5294	HyS_STRGr.5294.1	634	342	2	180	147	HyS0010:2036824-2037458	-	0															Cluster_185(30)	0.85
HyS_STRGr.5299	HyS_STRGr.5299.1	340	225	2	225	222	HyS0010:2168754-2169094	+	0
HyS_STRGr.5316	HyS_STRGr.5316.1	119	119	1	99	78	HyS0010:3570172-3570291	-	0															Cluster_1707(2)	0.45
HyS_STRGr.5319	HyS_STRGr.5319.1	1258	725	3	273	270	HyS0010:3732854-3734112	+	0
HyS_STRGr.5323	HyS_STRGr.5323.1	328	211	2	213	192	HyS0010:3665917-3666245	-	0
HyS_STRGr.5324	HyS_STRGr.5324.1	1129	216	3	216	171	HyS0010:3669039-3670168	-	0
HyS_STRGr.5328	HyS_STRGr.5328.1	1265	318	2	99	60	HyS0010:3714345-3715610	-	0															Cluster_2840(4)	0.85
HyS_STRGr.5330	HyS_STRGr.5330.1	126	126	1	99	75	HyS0010:3904533-3904659	+	0															Cluster_3905(3)	0.98
HyS_STRGr.5338	HyS_STRGr.5338.1	4315	968	2	360	180	HyS0010:3800504-3804819	-	0.0630165															Cluster_577(3)	0.21
HyS_STRGr.5342	HyS_STRGr.5342.1	1235	1235	1	222	222	HyS0010:3845857-3847092	+	0.0704453
HyS_STRGr.5344	HyS_STRGr.5344.1	479	410	2	222	99	HyS0010:3866208-3866687	-	0.0195122
HyS_STRGr.5357	HyS_STRGr.5357.1	331	242	2	222	54	HyS0010:2542960-2543291	-	0															Cluster_2062(4)	0.87
HyS_STRGr.5360	HyS_STRGr.5360.1	103	103	1	102	75	HyS0010:2556088-2556191	+	0
HyS_STRGr.5369	HyS_STRGr.5369.1	2552	687	2	168	129	HyS0010:2617226-2619778	+	0
HyS_STRGr.5372	HyS_STRGr.5372.1	1475	141	2	90	84	HyS0010:2628251-2629726	+	0.262411											XM_012699469.2	3.92e-10	60	PREDICTED: Hydra vulgaris mortality factor 4-like protein 1 (LOC100197355), mRNA	Cluster_2519(2)	0.53
HyS_STRGr.5373	HyS_STRGr.5373.1	186	186	1	153	120	HyS0010:2630157-2630343	+	0.0430108			DF0288768.2	2.1e-05	TE2311_SO2_FAM0375	Repetitive element found in rice weevil	Q5NVP9.1	2.91e-08	Pongo abelii	Mortality factor 4-like protein 1	XM_012699469.2	5.46e-15	72	PREDICTED: Hydra vulgaris mortality factor 4-like protein 1 (LOC100197355), mRNA
HyS_STRGr.5386	HyS_STRGr.5386.1	3315	3315	1	1089	924	HyS0010:2688788-2692103	+	0			DF0276882.1	2e-08	EriEur-6.5	Mammalian family identified by the Zoonomia project.	O00370.1	5.84e-20	Homo sapiens	LINE-1 retrotransposable element ORF2 protein	XR_007026108.1	3.23e-19	4	PREDICTED: Hydra vulgaris uncharacterized LOC124817788 (LOC124817788), ncRNA	Cluster_28(53)	0.19
HyS_STRGr.5420	HyS_STRGr.5420.1	532	407	2	333	147	HyS0010:2947550-2948082	+	0
HyS_STRGr.5430	HyS_STRGr.5430.1	1858	211	2	159	42	HyS0010:3115582-3117440	+	0															Cluster_2430(2)	0.32
HyS_STRGr.5437	HyS_STRGr.5437.1	16003	213	3	96	66	HyS0010:3234915-3250918	+	0
HyS_STRGr.5453	HyS_STRGr.5453.1	453	428	2	144	87	HyS0010:3467959-3468412	-	0.0443925			DF0287776.2	0.00014	TE1310_SO2_FAM2272	Repetitive element found in rice weevil									Cluster_47(9)	0.28
HyS_STRGr.5455	HyS_STRGr.5455.1	152	152	1	96	60	HyS0010:3942416-3942568	+	0.335526															Cluster_1573(4)	0.62
HyS_STRGr.5464	HyS_STRGr.5464.1	957	957	1	363	180	HyS0010:4030052-4031009	+	0															Cluster_278(7)	0.43
HyS_STRGr.5468	HyS_STRGr.5468.1	658	444	2	228	222	HyS0010:4050754-4051412	+	0.018018															Cluster_269(4)	0.23
HyS_STRGr.5473	HyS_STRGr.5473.1	929	610	2	147	90	HyS0010:4100931-4101860	-	0.0459016															Cluster_823(3)	0.3
HyS_STRGr.5474	HyS_STRGr.5474.1	2083	2083	1	720	696	HyS0010:4102762-4104845	+	0			DF0276441.1	6.1e-05	DicSum-1.99	Mammalian family identified by the Zoonomia project.	O00370.1	1.17e-19	Homo sapiens	LINE-1 retrotransposable element ORF2 protein	XR_007026108.1	9.38e-18	7	PREDICTED: Hydra vulgaris uncharacterized LOC124817788 (LOC124817788), ncRNA	Cluster_404(22)	0.13
HyS_STRGr.5476	HyS_STRGr.5476.1	794	794	1	168	60	HyS0010:4125020-4125814	+	0.0201511
HyS_STRGr.5484	HyS_STRGr.5484.1	2039	1957	2	258	237	HyS0010:4245452-4247491	+	0.00408789															Cluster_84(13)	0.12
HyS_STRGr.5503	HyS_STRGr.5503.1	5517	235	2	78	78	HyS0010:4490240-4495757	+	0															Cluster_48(16)	0.89
HyS_STRGr.5505	HyS_STRGr.5505.1	2217	139	2	141	141	HyS0010:4499376-4501593	+	0
HyS_STRGr.5508	HyS_STRGr.5508.1	10840	664	2	351	321	HyS0010:4540879-4551719	+	0
HyS_STRGr.5509	HyS_STRGr.5509.1	986	986	1	498	492	HyS0010:4548847-4549833	+	0			DF0004730.1	2.2e-06	Halyomorpha_halys-1_family-399	RTE-BovB LINE element					XR_007026108.1	9.37e-20	14	PREDICTED: Hydra vulgaris uncharacterized LOC124817788 (LOC124817788), ncRNA	Cluster_645(28)	0.21
HyS_STRGr.5521	HyS_STRGr.5521.1	465	465	1	147	81	HyS0010:4729198-4729663	+	0.0924731															Cluster_167(4)	0.24
HyS_STRGr.5526	HyS_STRGr.5526.1	188	188	1	93	57	HyS0010:4743749-4743937	-	0															Cluster_1347(12)	0.68
HyS_STRGr.5527	HyS_STRGr.5527.1	231	176	2	177	111	HyS0010:4746759-4746990	+	0															Cluster_39(13)	0.7
HyS_STRGr.553	HyS_STRGr.553.1	8312	407	2	288	210	HyS0001:8890765-8899077	-	0.046683			DF0287776.2	6.9e-05	TE1310_SO2_FAM2272	Repetitive element found in rice weevil					XM_036502099.1	6.24e-08	9	PREDICTED: Octopus sinensis uncharacterized LOC115210815 (LOC115210815), transcript variant X2, mRNA	Cluster_146(21)	0.49
HyS_STRGr.5540	HyS_STRGr.5540.1	11795	101	2	72	60	HyS0010:4863956-4875751	-	0
HyS_STRGr.5550	HyS_STRGr.5550.1	274	188	2	117	108	HyS0010:4974313-4974587	+	0.0425532
HyS_STRGr.5552	HyS_STRGr.5552.1	1496	1366	2	1329	1311	HyS0010:4990622-4992118	+	0											XM_047286551.1	6.19e-08	10	PREDICTED: Hydra vulgaris uncharacterized LOC124816825 (LOC124816825), transcript variant X1, mRNA	Cluster_247(14)	0.4
HyS_STRGr.556	HyS_STRGr.556.1	3370	3370	1	399	312	HyS0001:8899294-8902664	-	0.0124629			DF0280691.1	9.2e-05	SorAra-1.36	Mammalian family identified by the Zoonomia project.
HyS_STRGr.5563	HyS_STRGr.5563.1	824	393	2	375	315	HyS0010:5120929-5121753	-	0							Q9C0G6.3	1.45e-39	Homo sapiens	Dynein axonemal heavy chain 6	XM_042332425.1	1.65e-18	43	PREDICTED: Callorhinchus milii dynein, axonemal, heavy chain 6 (LOC103177705), mRNA
HyS_STRGr.5569	HyS_STRGr.5569.1	554	332	2	330	312	HyS0010:5189154-5189708	+	0															Cluster_2062(4)	0.38
HyS_STRGr.557	HyS_STRGr.557.1	602	330	2	222	153	HyS0001:8903657-8904259	-	0															Cluster_1875(19)	0.27
HyS_STRGr.5574	HyS_STRGr.5574.1	1399	1169	3	282	180	HyS0010:5217455-5218854	-	0															Cluster_264(28)	0.36
HyS_STRGr.5582	HyS_STRGr.5582.1	1413	1413	1	228	180	HyS0010:5290470-5291883	-	0.0184006															Cluster_846(2)	0.06
HyS_STRGr.56	HyS_STRGr.56.1	104	104	1	72	48	HyS0001:1145607-1145711	-	0
HyS_STRGr.5610	HyS_STRGr.5610.1	412	205	2	138	75	HyS0010:5622583-5622995	-	0															Cluster_1085(5)	0.28
HyS_STRGr.5615	HyS_STRGr.5615.1	149	149	1	147	90	HyS0010:5689658-5689807	+	0															Cluster_3801(5)	1
HyS_STRGr.5620	HyS_STRGr.5620.1	212	212	1	213	114	HyS0010:5766352-5766564	+	0															Cluster_29(27)	1
HyS_STRGr.5630	HyS_STRGr.5630.1	1311	1124	3	138	132	HyS0011:1460995-1462306	-	0
HyS_STRGr.5637	HyS_STRGr.5637.1	447	136	2	135	102	HyS0011:1603466-1603913	+	0
HyS_STRGr.5639	HyS_STRGr.5639.1	17493	110	2	111	111	HyS0011:1627904-1645397	+	0
HyS_STRGr.5679	HyS_STRGr.5679.1	2329	904	2	237	177	HyS0011:357295-359624	+	0.0243363															Cluster_153(20)	0.44
HyS_STRGr.5692	HyS_STRGr.5692.1	542	423	2	288	174	HyS0011:515663-516205	+	0
HyS_STRGr.5699	HyS_STRGr.5699.1	267	267	1	120	105	HyS0011:588488-588755	+	0
HyS_STRGr.572	HyS_STRGr.572.1	559	559	1	558	456	HyS0001:9303537-9304096	-	0.112701							Q93127.1	6.48e-09	Amphibalanus amphitrite	Probable G-protein coupled receptor No18					Cluster_1097(2)	0.5
HyS_STRGr.5720	HyS_STRGr.5720.1	2913	2890	2	360	315	HyS0011:800412-803325	+	0							O00370.1	1.14e-19	Homo sapiens	LINE-1 retrotransposable element ORF2 protein	XR_007026108.1	2.81e-19	5	PREDICTED: Hydra vulgaris uncharacterized LOC124817788 (LOC124817788), ncRNA	Cluster_28(53)	0.21
HyS_STRGr.5733	HyS_STRGr.5733.1	596	441	2	216	177	HyS0011:941364-941960	-	0															Cluster_238(5)	0.84
HyS_STRGr.575	HyS_STRGr.575.1	102	102	1	99	72	HyS0001:9457020-9457122	+	0
HyS_STRGr.5764	HyS_STRGr.5764.1	1676	1388	2	966	939	HyS0011:1287078-1288754	+	0.0151297							Q3UME2.2	2.07e-25	Mus musculus	Transmembrane protein 241					Cluster_532(2)	0.99
HyS_STRGr.5776	HyS_STRGr.5776.1	368	368	1	270	240	HyS0011:1844657-1845025	-	0.0842391															Cluster_1222(4)	0.15
HyS_STRGr.5810	HyS_STRGr.5810.1	266	266	1	129	45	HyS0011:2292911-2293177	+	0.116541															Cluster_480(2)	0.21
HyS_STRGr.5812	HyS_STRGr.5812.1	277	164	2	108	108	HyS0011:2313483-2313760	-	0
HyS_STRGr.5814	HyS_STRGr.5814.1	455	455	1	360	333	HyS0011:2354595-2355050	+	0															Cluster_566(12)	0.98
HyS_STRGr.582	HyS_STRGr.582.1	226	226	1	105	54	HyS0001:9661990-9662216	+	0															Cluster_267(5)	1
HyS_STRGr.583	HyS_STRGr.583.1	2912	711	2	153	111	HyS0001:9668449-9671361	+	0															Cluster_1741(5)	0.61
HyS_STRGr.5833	HyS_STRGr.5833.1	1152	1152	1	210	123	HyS0011:2496626-2497778	-	0.0286458
HyS_STRGr.5838	HyS_STRGr.5838.1	737	622	2	228	150	HyS0011:2539047-2539784	+	0															Cluster_264(28)	1
HyS_STRGr.5839	HyS_STRGr.5839.1	3242	992	4	297	228	HyS0011:2540021-2543263	+	0.00806452															Cluster_264(28)	0.29
HyS_STRGr.584	HyS_STRGr.584.1	539	539	1	375	342	HyS0001:9673347-9673886	-	0.0166976
HyS_STRGr.5841	HyS_STRGr.5841.1	302	302	1	171	60	HyS0011:2552862-2553164	-	0.0264901															Cluster_2917(2)	0.71
HyS_STRGr.5842	HyS_STRGr.5842.1	267	267	1	81	39	HyS0011:2555392-2555659	-	0															Cluster_2917(2)	0.82
HyS_STRGr.5846	HyS_STRGr.5846.1	113	113	1	111	66	HyS0011:2630206-2630319	-	0															Cluster_485(3)	0.68
HyS_STRGr.5860	HyS_STRGr.5860.1	1114	1114	1	297	294	HyS0011:2895696-2896810	-	0.00718133
HyS_STRGr.5868	HyS_STRGr.5868.1	880	304	2	174	42	HyS0011:4065228-4066108	+	0															Cluster_22(44)	0.99
HyS_STRGr.5869	HyS_STRGr.5869.1	432	432	1	261	246	HyS0011:4075642-4076074	-	0
HyS_STRGr.5870	HyS_STRGr.5870.1	2290	500	2	261	201	HyS0011:3766200-3768490	+	0															Cluster_2237(2)	0.11
HyS_STRGr.5874	HyS_STRGr.5874.1	588	470	2	144	51	HyS0011:3859897-3860485	+	0.0170213
HyS_STRGr.5875	HyS_STRGr.5875.1	291	217	2	219	90	HyS0011:3869715-3870006	-	0
HyS_STRGr.5879	HyS_STRGr.5879.1	457	457	1	114	81	HyS0011:3924490-3924947	+	0.0196937
HyS_STRGr.5883	HyS_STRGr.5883.1	1270	319	2	108	84	HyS0011:4034306-4035576	+	0
HyS_STRGr.5914	HyS_STRGr.5914.1	597	482	2	357	297	HyS0011:3409545-3410142	-	0.0165975											XM_046483893.2	2.08e-08	17	PREDICTED: Haliotis rufescens mucin-17-like (LOC124120961), mRNA	Cluster_239(17)	0.88
HyS_STRGr.5918	HyS_STRGr.5918.1	6720	1507	2	213	135	HyS0011:3457586-3464306	-	0.0968812															Cluster_771(2)	0.05
HyS_STRGr.5928	HyS_STRGr.5928.1	3710	373	2	132	102	HyS0011:3608115-3611825	+	0
HyS_STRGr.5938	HyS_STRGr.5938.1	2718	1696	4	1206	1203	HyS0011:4078487-4081205	-	0.00471698							P70426.1	1.2e-19	Mus musculus	GTP-binding protein Rit1
HyS_STRGr.5939	HyS_STRGr.5939.1	170	134	2	111	111	HyS0011:4090266-4090436	+	0.261194															Cluster_216(4)	0.66
HyS_STRGr.5941	HyS_STRGr.5941.1	16499	465	2	258	81	HyS0011:4154763-4171262	-	0
HyS_STRGr.5943	HyS_STRGr.5943.1	1133	1133	1	177	141	HyS0011:4175250-4176383	+	0
HyS_STRGr.5947	HyS_STRGr.5947.1	112	112	1	111	111	HyS0011:4271537-4271649	-	0											XM_022944509.1	8e-11	53	PREDICTED: Stylophora pistillata protein PIH1D3-like (LOC111338087), mRNA	Cluster_430(5)	0.64
HyS_STRGr.5953	HyS_STRGr.5953.1	250	147	2	96	57	HyS0011:4304953-4305203	+	0															Cluster_2431(2)	0.75
HyS_STRGr.5958	HyS_STRGr.5958.1	1463	1463	1	201	165	HyS0011:4989291-4990754	-	0.012987			DF0289003.2	8.3e-16	TE2551_SO2_FAM0612	Repetitive element found in rice weevil	Q95SX7.1	2.61e-23	Drosophila melanogaster	Probable RNA-directed DNA polymerase from transposon BS	XM_047288721.1	5.13e-09	6	PREDICTED: Hydra vulgaris uncharacterized LOC124818176 (LOC124818176), mRNA	Cluster_326(5)	0.83
HyS_STRGr.5960	HyS_STRGr.5960.1	863	728	2	186	168	HyS0011:4533794-4534657	-	0.0123626															Cluster_192(7)	0.11
HyS_STRGr.5961	HyS_STRGr.5961.1	37464	3226	2	240	219	HyS0011:4534728-4572192	-	0.00774954															Cluster_157(6)	0.18
HyS_STRGr.5962	HyS_STRGr.5962.1	110	110	1	111	96	HyS0011:4537699-4537809	+	0															Cluster_25(14)	0.99
HyS_STRGr.5965	HyS_STRGr.5965.1	670	446	2	228	210	HyS0011:4539555-4540225	+	0.0381166															Cluster_580(7)	0.23
HyS_STRGr.5969	HyS_STRGr.5969.1	298	298	1	105	69	HyS0011:4554471-4554769	+	0															Cluster_2927(2)	0.28
HyS_STRGr.5970	HyS_STRGr.5970.1	857	156	2	72	51	HyS0011:4556561-4557418	+	0			DF0001429.1	0.00082	LSU-rRNA_Dme	from Metazoa.									Cluster_2927(2)	0.53
HyS_STRGr.5973	HyS_STRGr.5973.1	1003	257	2	156	72	HyS0011:4588417-4589420	+	0															Cluster_1091(2)	0.51
HyS_STRGr.5974	HyS_STRGr.5974.1	2009	464	2	225	177	HyS0011:4598309-4600318	+	0
HyS_STRGr.5979	HyS_STRGr.5979.1	1750	210	2	171	51	HyS0011:4691658-4693408	+	0.233333															Cluster_1335(26)	0.6
HyS_STRGr.5990	HyS_STRGr.5990.1	264	199	2	87	84	HyS0011:4950828-4951092	+	0
HyS_STRGr.5994	HyS_STRGr.5994.1	1449	208	2	84	69	HyS0011:5097238-5098687	-	0															Cluster_557(2)	0.42
HyS_STRGr.5997	HyS_STRGr.5997.1	1284	742	2	264	156	HyS0011:5357884-5359168	-	0															Cluster_1679(2)	0.18
HyS_STRGr.60	HyS_STRGr.60.1	1217	361	2	222	81	HyS0001:1395878-1397095	-	0
HyS_STRGr.600	HyS_STRGr.600.1	8407	242	2	135	54	HyS0001:7788392-7796799	-	0
HyS_STRGr.6000	HyS_STRGr.6000.1	818	435	2	249	192	HyS0011:5393846-5394664	-	0
HyS_STRGr.6004	HyS_STRGr.6004.1	5450	162	2	162	162	HyS0011:5487928-5493378	+	0															Cluster_3703(2)	0.41
HyS_STRGr.6008	HyS_STRGr.6008.1	146	146	1	123	123	HyS0012:35634-35780	+	0
HyS_STRGr.601	HyS_STRGr.601.1	828	270	2	147	114	HyS0001:7797092-7797920	-	0
HyS_STRGr.6014	HyS_STRGr.6014.1	2319	2232	2	1158	711	HyS0012:107463-109782	+	0.0241935							Q6DIN8.1	1.39e-07	Xenopus tropicalis	THAP domain-containing protein 1					Cluster_3(26)	0.45
HyS_STRGr.6019	HyS_STRGr.6019.1	924	901	2	213	129	HyS0012:173638-174562	+	0															Cluster_107(19)	0.36
HyS_STRGr.6024	HyS_STRGr.6024.1	14349	772	2	288	249	HyS0012:248832-263181	+	0			DF0005756.1	0.00069	Halyomorpha_halys-5_family-1919	RTE-X LINE element									Cluster_645(28)	0.27
HyS_STRGr.6027	HyS_STRGr.6027.2	9324	315	2	192	48	HyS0012:299193-308517	+	0			DF0006547.1	5.7e-05	Helitron-like-3_Hmel	Repeat from the Heliconius butterfly genus
HyS_STRGr.6028	HyS_STRGr.6028.1	448	448	1	117	69	HyS0012:316726-317174	-	0
HyS_STRGr.6030	HyS_STRGr.6030.1	8143	138	2	135	135	HyS0012:327433-335576	+	0
HyS_STRGr.6036	HyS_STRGr.6036.2	1595	290	2	159	69	HyS0012:390965-392560	-	0															Cluster_2958(7)	0.65
HyS_STRGr.6037	HyS_STRGr.6037.1	178	178	1	132	132	HyS0012:401114-401292	+	0															Cluster_2958(7)	0.99
HyS_STRGr.6043	HyS_STRGr.6043.1	1342	236	2	138	114	HyS0012:530544-531886	+	0															Cluster_674(3)	0.36
HyS_STRGr.6046	HyS_STRGr.6046.1	4058	481	3	198	192	HyS0012:541702-545760	+	0.108108							G5ECB2.1	4.77e-05	Caenorhabditis elegans	Gamma-aminobutyric acid type B receptor subunit 2
HyS_STRGr.6048	HyS_STRGr.6048.1	3841	613	3	141	105	HyS0012:546956-550797	+	0															Cluster_11(11)	0.27
HyS_STRGr.6056	HyS_STRGr.6056.1	1147	1096	2	423	153	HyS0012:658498-659645	-	0.0136861			DF2407516.2	1.2e-07	Acol_CR1_Ele16	Curated TE family	Q95SX7.1	2.17e-18	Drosophila melanogaster	Probable RNA-directed DNA polymerase from transposon BS	XM_030985067.1	1.77e-07	6	PREDICTED: Strongylocentrotus purpuratus monocarboxylate transporter 5-like (LOC100891975), mRNA
HyS_STRGr.6070	HyS_STRGr.6070.1	1416	1416	1	231	186	HyS0012:821653-823069	-	0.0112994															Cluster_844(2)	0.06
HyS_STRGr.6072	HyS_STRGr.6072.1	183	183	1	132	123	HyS0012:832459-832642	+	0
HyS_STRGr.6092	HyS_STRGr.6092.1	6319	728	2	222	138	HyS0012:972788-979107	-	0															Cluster_264(28)	0.57
HyS_STRGr.6103	HyS_STRGr.6103.1	1388	810	2	465	450	HyS0012:1100706-1102094	-	0															Cluster_422(4)	0.2
HyS_STRGr.6107	HyS_STRGr.6107.1	1647	307	2	144	114	HyS0012:1140415-1142062	-	0
HyS_STRGr.6109	HyS_STRGr.6109.1	308	308	1	198	165	HyS0012:1183019-1183327	+	0															Cluster_2884(4)	0.92
HyS_STRGr.6110	HyS_STRGr.6110.1	453	453	1	174	87	HyS0012:1184033-1184486	+	0.01766			DF0002892.1	0.00066	DIRS-1-LTR_DR	Solo-LTR derived from a DIRS retrotransposon from zebrafish
HyS_STRGr.6111	HyS_STRGr.6111.2	3344	674	7	165	45	HyS0012:1187593-1190937	-	0.0667656
HyS_STRGr.6117	HyS_STRGr.6117.1	1159	1159	1	207	198	HyS0012:1267085-1268244	-	0.0267472															Cluster_1081(2)	0.15
HyS_STRGr.612	HyS_STRGr.612.1	1781	1781	1	1782	1641	HyS0001:7862424-7864205	+	0			DF0276441.1	5.7e-05	DicSum-1.99	Mammalian family identified by the Zoonomia project.	O00370.1	1.1e-18	Homo sapiens	LINE-1 retrotransposable element ORF2 protein	XR_007026108.1	1.72e-19	8	PREDICTED: Hydra vulgaris uncharacterized LOC124817788 (LOC124817788), ncRNA	Cluster_28(53)	0.35
HyS_STRGr.6123	HyS_STRGr.6123.1	278	278	1	156	90	HyS0012:1383265-1383543	+	0.0611511
HyS_STRGr.613	HyS_STRGr.613.1	643	525	2	111	66	HyS0001:7873461-7874104	-	0			DF0282789.1	0.00073	TraJav-5.1851_LTR	Mammalian family identified by the Zoonomia project.
HyS_STRGr.6132	HyS_STRGr.6132.1	952	240	2	240	240	HyS0012:1459182-1460134	-	0															Cluster_257(2)	0.61
HyS_STRGr.6133	HyS_STRGr.6133.1	5882	774	2	582	537	HyS0012:1460243-1466125	-	0							Q86Y13.2	1.96e-11	Homo sapiens	E3 ubiquitin-protein ligase DZIP3
HyS_STRGr.6135	HyS_STRGr.6135.1	3331	3331	1	1653	1260	HyS0012:1490856-1494187	-	0.00270189							Q7Z3K3.2	0.000238	Homo sapiens	Pogo transposable element with ZNF domain	XM_030150571.1	7.12e-06	1	PREDICTED: Sphaeramia orbicularis zinc finger FYVE domain-containing protein 16-like (LOC115430511), transcript variant X1, mRNA	Cluster_212(7)	0.69
HyS_STRGr.6138	HyS_STRGr.6138.1	2835	1819	2	981	978	HyS0012:1541769-1544604	+	0.0395822															Cluster_583(2)	0.95
HyS_STRGr.6139	HyS_STRGr.6139.1	1269	926	2	180	126	HyS0012:1548780-1550049	-	0.00863931															Cluster_583(2)	0.91
HyS_STRGr.615	HyS_STRGr.615.1	962	962	1	201	186	HyS0001:7890372-7891334	+	0.0114345
HyS_STRGr.6161	HyS_STRGr.6161.1	290	290	1	129	96	HyS0012:1777477-1777767	+	0															Cluster_2884(4)	1
HyS_STRGr.6162	HyS_STRGr.6162.1	903	903	1	375	126	HyS0012:1780764-1781667	-	0
HyS_STRGr.619	HyS_STRGr.619.1	590	438	2	306	285	HyS0001:7913320-7913910	+	0.16895
HyS_STRGr.6190	HyS_STRGr.6190.1	5108	104	2	99	39	HyS0012:2037573-2042681	+	0
HyS_STRGr.6191	HyS_STRGr.6191.1	5260	260	2	135	129	HyS0012:2038564-2043824	+	0															Cluster_222(2)	0.54
HyS_STRGr.6194	HyS_STRGr.6194.1	248	248	1	150	57	HyS0012:2074030-2074278	-	0
HyS_STRGr.6199	HyS_STRGr.6199.1	6530	151	2	120	84	HyS0012:2101375-2107905	-	0
HyS_STRGr.6206	HyS_STRGr.6206.1	7734	288	2	147	84	HyS0012:2160977-2168711	+	0															Cluster_2070(2)	0.46
HyS_STRGr.6208	HyS_STRGr.6208.1	1375	221	2	222	189	HyS0012:2208381-2209756	+	0
HyS_STRGr.6209	HyS_STRGr.6209.1	281	281	1	78	63	HyS0012:2214001-2214282	-	0
HyS_STRGr.6210	HyS_STRGr.6210.1	4265	560	2	177	162	HyS0012:2215196-2219461	-	0															Cluster_2070(2)	0.24
HyS_STRGr.6213	HyS_STRGr.6213.1	584	584	1	219	171	HyS0012:2949248-2949832	+	0															Cluster_1697(3)	0.78
HyS_STRGr.6214	HyS_STRGr.6214.1	6799	121	3	120	120	HyS0012:3018260-3025059	+	0
HyS_STRGr.6223	HyS_STRGr.6223.1	123	123	1	93	24	HyS0012:3097132-3097255	-	0.0650407															Cluster_3276(2)	1
HyS_STRGr.6224	HyS_STRGr.6224.1	281	281	1	129	54	HyS0012:3098071-3098352	-	0															Cluster_2884(4)	1
HyS_STRGr.6227	HyS_STRGr.6227.1	281	227	2	159	159	HyS0012:3133347-3133628	-	0											XM_028681116.1	4.2e-07	37	Plasmodium sp. gorilla clade G2 Cg1 protein (PADL01_0708000), partial mRNA
HyS_STRGr.6230	HyS_STRGr.6230.1	12711	318	2	141	111	HyS0012:3188240-3200951	+	0															Cluster_1275(3)	0.47
HyS_STRGr.6231	HyS_STRGr.6231.1	229	229	1	93	39	HyS0012:3191671-3191900	-	0			DF0002386.1	0.00026	DNA6-8_DR	DNA transposon from zebrafish									Cluster_3276(2)	0.54
HyS_STRGr.6241	HyS_STRGr.6241.1	399	362	2	123	66	HyS0012:2281153-2281552	+	0
HyS_STRGr.6244	HyS_STRGr.6244.1	820	174	2	129	93	HyS0012:2322553-2323373	-	0
HyS_STRGr.6251	HyS_STRGr.6251.1	2319	1191	2	162	132	HyS0012:2454598-2456917	-	0.0209908
HyS_STRGr.6252	HyS_STRGr.6252.1	1430	107	2	108	51	HyS0012:2457500-2458930	-	0
HyS_STRGr.6253	HyS_STRGr.6253.1	525	434	2	162	99	HyS0012:2462220-2462745	+	0.110599															Cluster_343(3)	0.43
HyS_STRGr.6259	HyS_STRGr.6259.1	1475	1475	1	150	138	HyS0012:2504072-2505547	-	0.00813559															Cluster_249(3)	0.36
HyS_STRGr.6260	HyS_STRGr.6260.1	4686	816	2	264	216	HyS0012:2505813-2510499	-	0.00980392
HyS_STRGr.6274	HyS_STRGr.6274.1	361	295	2	114	45	HyS0012:2625531-2625892	-	0
HyS_STRGr.6275	HyS_STRGr.6275.1	325	125	2	87	72	HyS0012:2626378-2626703	-	0															Cluster_1658(14)	1
HyS_STRGr.6276	HyS_STRGr.6276.1	5594	5594	1	252	213	HyS0012:2629444-2635038	-	0.0614945															Cluster_2(47)	0.75
HyS_STRGr.6277	HyS_STRGr.6277.1	239	208	2	201	159	HyS0012:2640000-2640239	-	0
HyS_STRGr.6286	HyS_STRGr.6286.1	196	118	2	99	51	HyS0012:2696497-2696693	+	0
HyS_STRGr.6302	HyS_STRGr.6302.1	2570	2211	2	204	147	HyS0012:2799138-2801708	-	0.00497512															Cluster_305(5)	0.18
HyS_STRGr.6310	HyS_STRGr.6310.1	971	767	2	195	108	HyS0012:2889362-2890333	+	0
HyS_STRGr.6311	HyS_STRGr.6311.1	196	196	1	138	87	HyS0012:2899020-2899216	+	0.0408163															Cluster_869(2)	0.38
HyS_STRGr.6312	HyS_STRGr.6312.1	143	143	1	81	51	HyS0012:3485819-3485962	+	0
HyS_STRGr.6314	HyS_STRGr.6314.1	7209	108	2	108	36	HyS0012:3515601-3522810	-	0
HyS_STRGr.6316	HyS_STRGr.6316.1	678	482	2	129	126	HyS0012:3568052-3568730	-	0															Cluster_40(10)	0.32
HyS_STRGr.6323	HyS_STRGr.6323.1	659	659	1	219	144	HyS0012:3411592-3412251	+	0
HyS_STRGr.6327	HyS_STRGr.6327.1	1640	244	3	123	114	HyS0012:3442542-3444182	+	0
HyS_STRGr.6328	HyS_STRGr.6328.1	1243	1243	1	237	207	HyS0012:3450229-3451472	+	0.0321802															Cluster_941(2)	0.17
HyS_STRGr.6338	HyS_STRGr.6338.1	269	170	2	168	159	HyS0012:3615090-3615359	+	0
HyS_STRGr.6339	HyS_STRGr.6339.1	307	307	1	144	120	HyS0012:3617029-3617336	+	0.0456026
HyS_STRGr.6340	HyS_STRGr.6340.1	1082	916	2	240	123	HyS0012:3624880-3625962	-	0.0655022											XM_014915564.2	1.91e-06	8	PREDICTED: Octopus bimaculoides uncharacterized LOC106869718 (LOC106869718), mRNA	Cluster_146(21)	0.22
HyS_STRGr.6350	HyS_STRGr.6350.1	1638	223	3	93	93	HyS0012:3966297-3967935	+	0
HyS_STRGr.6351	HyS_STRGr.6351.1	215	215	1	132	120	HyS0012:3978330-3978545	-	0															Cluster_2884(4)	1
HyS_STRGr.6356	HyS_STRGr.6356.2	1552	525	2	180	57	HyS0012:3813137-3814689	-	0.0895238															Cluster_184(17)	0.12
HyS_STRGr.6361	HyS_STRGr.6361.1	268	268	1	198	198	HyS0012:3857127-3857395	+	0															Cluster_1698(2)	1
HyS_STRGr.6364	HyS_STRGr.6364.1	1263	731	2	162	66	HyS0012:3883058-3884321	+	0
HyS_STRGr.6377	HyS_STRGr.6377.1	295	204	2	156	144	HyS0012:4169306-4169601	+	0															Cluster_687(4)	0.77
HyS_STRGr.6388	HyS_STRGr.6388.1	338	185	2	84	60	HyS0012:4388031-4388369	-	0
HyS_STRGr.6398	HyS_STRGr.6398.1	1120	1120	1	258	105	HyS0012:4542505-4543625	-	0															Cluster_93(3)	0.19
HyS_STRGr.6405	HyS_STRGr.6405.1	9608	9608	1	414	402	HyS0012:4604989-4614597	-	0.0281016											XM_014928827.2	1.6e-06	1	PREDICTED: Octopus bimaculoides TWiK family of potassium channels protein 7 (LOC106879321), mRNA	Cluster_25(14)	0.05
HyS_STRGr.6419	HyS_STRGr.6419.2	1150	801	3	255	168	HyS0012:5190013-5191163	-	0.0986267															Cluster_1560(4)	1
HyS_STRGr.642	HyS_STRGr.642.1	8904	8904	1	438	384	HyS0001:8178466-8187370	+	0.043239			DF0006893.1	0.00026	RTE-3_Hmel_A	Repeat from the Heliconius butterfly genus	O02751.2	2.46e-05	Bos taurus	Craniofacial development protein 2	XR_001410685.2	1.14e-12	1	PREDICTED: Octopus bimaculoides uncharacterized LOC106879958 (LOC106879958), ncRNA	Cluster_22(44)	0.1
HyS_STRGr.6429	HyS_STRGr.6429.1	6430	576	3	243	165	HyS0012:5078864-5085294	-	0
HyS_STRGr.6432	HyS_STRGr.6432.1	777	423	3	240	126	HyS0012:5174232-5175009	+	0.0874704															Cluster_1560(4)	1
HyS_STRGr.6437	HyS_STRGr.6437.1	268	268	1	267	225	HyS0013:209486-209754	-	0.0895522
HyS_STRGr.6438	HyS_STRGr.6438.1	214	131	2	132	132	HyS0013:236676-236890	+	0
HyS_STRGr.6442	HyS_STRGr.6442.1	24340	844	3	249	192	HyS0013:257206-281546	+	0.00947867															Cluster_1495(2)	0.32
HyS_STRGr.6444	HyS_STRGr.6444.1	539	398	2	366	360	HyS0013:275240-275779	-	0															Cluster_296(13)	0.62
HyS_STRGr.6446	HyS_STRGr.6446.1	983	305	2	168	42	HyS0013:302657-303640	+	0															Cluster_575(3)	0.48
HyS_STRGr.6462	HyS_STRGr.6462.1	22673	2071	2	258	189	HyS0013:119824-142497	+	0.0502173															Cluster_27(28)	0.23
HyS_STRGr.6465	HyS_STRGr.6465.1	558	434	2	435	81	HyS0013:159314-159872	+	0.0184332
HyS_STRGr.6471	HyS_STRGr.6471.1	6280	3996	2	657	561	HyS0013:478795-485075	-	0.0417918			DF0003697.1	5.8e-09	HERO-2_DR	R2-like non-LTR retrotransposon from zebrafish	Q9USM5.1	2.52e-10	Schizosaccharomyces pombe 972h-	Probable ubiquitin carboxyl-terminal hydrolase 1					Cluster_175(11)	0.26
HyS_STRGr.6472	HyS_STRGr.6472.1	11882	11572	2	498	342	HyS0013:485150-497032	+	0.00777739			DF0288727.2	4.3e-78	TE2270_SO2_FAM0331	Repetitive element found in rice weevil	P10394.1	4.64e-55	Drosophila melanogaster	Retrovirus-related Pol polyprotein from transposon 412	XM_052925938.1	2.96e-64	11	PREDICTED: Mya arenaria uncharacterized LOC128218292 (LOC128218292), mRNA	Cluster_19(9)	0.33
HyS_STRGr.6473	HyS_STRGr.6473.1	6990	251	2	252	120	HyS0013:503350-510340	-	0
HyS_STRGr.6475	HyS_STRGr.6475.1	6751	773	2	204	150	HyS0013:507373-514124	+	0															Cluster_1335(26)	0.39
HyS_STRGr.6482	HyS_STRGr.6482.1	436	340	2	183	75	HyS0013:587606-588042	-	0
HyS_STRGr.6483	HyS_STRGr.6483.1	9566	988	3	213	192	HyS0013:589793-599359	-	0.283401			DF2407668.2	1.8e-17	Acol_Jockey_Ele1	Curated TE family
HyS_STRGr.6486	HyS_STRGr.6486.1	1357	708	4	540	408	HyS0013:628999-630356	+	0.0141243															Cluster_185(30)	0.5
HyS_STRGr.6495	HyS_STRGr.6495.1	1047	979	2	684	648	HyS0013:701717-702764	+	0.0163432															Cluster_45(66)	0.67
HyS_STRGr.6499	HyS_STRGr.6499.1	2385	384	2	117	99	HyS0013:1854179-1856564	-	0
HyS_STRGr.650	HyS_STRGr.650.1	1827	1717	2	312	243	HyS0001:8308456-8310283	+	0.0401864
HyS_STRGr.651	HyS_STRGr.651.1	3589	3589	1	837	708	HyS0001:8310800-8314389	+	0.00947339			DF0003070.2	4.9e-13	DIRS-14_DR	DIRS-type LTR retrotransposon from zebrafish	P17192.1	3e-07	Duck hepatitis B virus brown Shanghai duck/S5	Protein P					Cluster_206(17)	0.23
HyS_STRGr.6511	HyS_STRGr.6511.1	437	347	2	126	84	HyS0013:842766-843203	+	0.0288184			DF0000792.4	9.6e-05	MER47C	TcMar-Tigger DNA transposon, MER47C subfamily (non-autonomous)
HyS_STRGr.6521	HyS_STRGr.6521.1	123	123	1	114	30	HyS0013:943442-943565	+	0
HyS_STRGr.6525	HyS_STRGr.6525.1	226	226	1	120	60	HyS0013:985138-985364	+	0.0353982
HyS_STRGr.6529	HyS_STRGr.6529.1	1036	1036	1	168	114	HyS0013:1010456-1011492	+	0.00868726															Cluster_9(37)	0.26
HyS_STRGr.6547	HyS_STRGr.6547.1	1484	1484	1	1080	996	HyS0013:1217284-1218768	-	0.0431267			DF0002297.1	2.5e-16	IS4EU-2_DR	Autonomous IS4EU DNA transposon from zebrafish	A5PKF5.1	0.000215	Bos taurus	THAP domain-containing protein 11	XM_012708354.2	1.82e-28	23	PREDICTED: Hydra vulgaris uncharacterized LOC105848303 (LOC105848303), mRNA
HyS_STRGr.6549	HyS_STRGr.6549.1	3355	3355	1	3201	3159	HyS0013:1227206-1230561	+	0			DF2407535.2	0.00066	Acol_CR1_Ele4	Curated TE family	O00370.1	1.62e-20	Homo sapiens	LINE-1 retrotransposable element ORF2 protein	XR_007026108.1	3.27e-19	4	PREDICTED: Hydra vulgaris uncharacterized LOC124817788 (LOC124817788), ncRNA	Cluster_12(27)	0.19
HyS_STRGr.655	HyS_STRGr.655.1	113	113	1	114	66	HyS0001:8332453-8332566	-	0
HyS_STRGr.6557	HyS_STRGr.6557.1	698	698	1	147	81	HyS0013:1293027-1293725	-	0
HyS_STRGr.6569	HyS_STRGr.6569.1	2743	2743	1	273	162	HyS0013:1388690-1391433	-	0.0127598			DF0000728.4	1.3e-05	MER132	Putative TcMar-Pogo DNA transposon, MER132 subfamily									Cluster_305(5)	0.14
HyS_STRGr.657	HyS_STRGr.657.1	1126	588	2	249	204	HyS0001:8352383-8353509	-	0.0272109															Cluster_25(14)	0.2
HyS_STRGr.6572	HyS_STRGr.6572.1	8099	2889	3	411	357	HyS0013:1407292-1415391	+	0.00692281							P78536.1	1.2e-06	Homo sapiens	Disintegrin and metalloproteinase domain-containing protein 17					Cluster_283(3)	0.12
HyS_STRGr.6577	HyS_STRGr.6577.1	1258	1205	2	168	81	HyS0013:1453075-1454333	+	0.143568															Cluster_137(8)	0.22
HyS_STRGr.6586	HyS_STRGr.6586.1	4391	4121	3	1200	1164	HyS0013:1594165-1598556	+	0.00582383							Q9H5L6.2	1.17e-06	Homo sapiens	DNA transposase THAP9	XM_047289909.1	6.45e-47	14	PREDICTED: Hydra vulgaris uncharacterized LOC124818814 (LOC124818814), mRNA	Cluster_45(66)	0.81
HyS_STRGr.6587	HyS_STRGr.6587.1	3259	3259	1	1290	1278	HyS0013:1599045-1602304	+	0.0165695							A5PKF5.1	9.38e-20	Bos taurus	THAP domain-containing protein 11	XM_012708354.2	5.16e-37	18	PREDICTED: Hydra vulgaris uncharacterized LOC105848303 (LOC105848303), mRNA	Cluster_45(66)	0.92
HyS_STRGr.659	HyS_STRGr.659.1	130	108	2	108	87	HyS0001:8356366-8356496	+	0.0740741
HyS_STRGr.6595	HyS_STRGr.6595.1	449	371	2	348	252	HyS0013:1737948-1738397	+	0.0566038															Cluster_821(5)	0.73
HyS_STRGr.6604	HyS_STRGr.6604.1	102	102	1	102	96	HyS0013:2487561-2487663	-	0															Cluster_25(14)	1
HyS_STRGr.6605	HyS_STRGr.6605.1	5107	527	2	282	177	HyS0013:2491206-2496313	-	0															Cluster_993(5)	0.22
HyS_STRGr.6606	HyS_STRGr.6606.1	3765	1449	2	219	144	HyS0013:2497951-2501716	-	0.047619							Q95SX7.1	3.45e-10	Drosophila melanogaster	Probable RNA-directed DNA polymerase from transposon BS	XM_017410125.3	8.5e-07	4	PREDICTED: Kryptolebias marmoratus protein kinase, AMP-activated, gamma 3b non-catalytic subunit (prkag3b), mRNA	Cluster_373(5)	0.97
HyS_STRGr.6609	HyS_STRGr.6609.1	478	406	2	279	147	HyS0013:2507611-2508089	-	0											XM_047277439.1	2.22e-12	24	PREDICTED: Hydra vulgaris uncharacterized LOC124811568 (LOC124811568), mRNA	Cluster_1069(3)	1
HyS_STRGr.6610	HyS_STRGr.6610.1	236	236	1	222	138	HyS0013:2508390-2508626	-	0			DF0003796.1	0.00078	UCON9B	UCON9B subfamily					XM_047277855.1	4.39e-07	24	PREDICTED: Hydra vulgaris uncharacterized LOC105846152 (LOC105846152), transcript variant X2, mRNA	Cluster_1069(3)	0.97
HyS_STRGr.6621	HyS_STRGr.6621.1	1649	1497	2	933	921	HyS0013:2818350-2819999	+	0							P35187.1	4.91e-24	Saccharomyces cerevisiae S288C	ATP-dependent helicase SGS1	XM_021487272.1	1.46e-09	6	PREDICTED: Mizuhopecten yessoensis ATP-dependent DNA helicase RecQ-like (LOC110443215), mRNA	Cluster_507(9)	1
HyS_STRGr.6644	HyS_STRGr.6644.1	292	292	1	291	234	HyS0013:2262031-2262323	-	0			DF0005460.2	0.0001	Halyomorpha_halys-5_family-452	RTE-BovB LINE element									Cluster_22(44)	1
HyS_STRGr.665	HyS_STRGr.665.1	322	322	1	117	87	HyS0001:8418253-8418575	+	0
HyS_STRGr.6653	HyS_STRGr.6653.1	2717	2717	1	297	210	HyS0013:2349154-2351871	+	0.0150902											XM_014921252.2	5.8e-06	2	PREDICTED: Octopus bimaculoides uncharacterized LOC106873754 (LOC106873754), transcript variant X1, mRNA	Cluster_39(13)	0.15
HyS_STRGr.6654	HyS_STRGr.6654.1	5396	2416	2	681	630	HyS0013:2352132-2357528	+	0.0836093			DF0280691.1	5.3e-11	SorAra-1.36	Mammalian family identified by the Zoonomia project.									Cluster_41(25)	0.21
HyS_STRGr.6656	HyS_STRGr.6656.1	164	164	1	138	42	HyS0013:2364132-2364296	+	0
HyS_STRGr.6689	HyS_STRGr.6689.1	192	192	1	192	123	HyS0013:3254315-3254507	+	0
HyS_STRGr.6701	HyS_STRGr.6701.1	3998	1533	2	366	300	HyS0013:3359236-3363234	-	0
HyS_STRGr.6703	HyS_STRGr.6703.1	865	592	2	258	75	HyS0013:3384271-3385136	-	0.0152027															Cluster_44(6)	0.49
HyS_STRGr.671	HyS_STRGr.671.1	247	227	2	87	66	HyS0001:8505486-8505733	+	0.0748899															Cluster_287(2)	0.25
HyS_STRGr.6711	HyS_STRGr.6711.1	1996	1924	2	195	93	HyS0014:46940-48936	-	0.016632			DF0289003.2	6.2e-32	TE2551_SO2_FAM0612	Repetitive element found in rice weevil	P21328.1	4.07e-34	Drosophila melanogaster	RNA-directed DNA polymerase from mobile element jockey	XR_007023507.1	4.06e-11	8	PREDICTED: Hydra vulgaris uncharacterized LOC124813767 (LOC124813767), ncRNA	Cluster_326(5)	0.6
HyS_STRGr.6724	HyS_STRGr.6724.1	1747	303	2	177	144	HyS0013:3624152-3625899	-	0.0264026															Cluster_170(9)	0.33
HyS_STRGr.6727	HyS_STRGr.6727.1	332	332	1	162	129	HyS0013:3645260-3645592	-	0.165663			DF0003709.1	0.00044	ACROBAT1	Non-autonomous DNA transposon from zebrafish									Cluster_95(16)	0.25
HyS_STRGr.673	HyS_STRGr.673.1	324	324	1	96	57	HyS0001:8509677-8510001	+	0.0648148
HyS_STRGr.6747	HyS_STRGr.6747.1	663	496	2	228	123	HyS0013:3905255-3905918	-	0.0826613
HyS_STRGr.6752	HyS_STRGr.6752.1	2115	2115	1	816	588	HyS0013:3985531-3987646	+	0.0576832															Cluster_46(16)	0.39
HyS_STRGr.6754	HyS_STRGr.6754.1	3678	3678	1	357	171	HyS0013:4007300-4010978	+	0.0483959
HyS_STRGr.6762	HyS_STRGr.6762.1	5903	128	2	117	72	HyS0013:4362028-4367931	-	0.0703125															Cluster_266(11)	0.57
HyS_STRGr.6763	HyS_STRGr.6763.1	342	342	1	168	141	HyS0013:4407370-4407712	-	0															Cluster_236(8)	0.94
HyS_STRGr.6770	HyS_STRGr.6770.1	256	151	2	153	147	HyS0013:4500037-4500293	+	0
HyS_STRGr.678	HyS_STRGr.678.1	291	291	1	105	99	HyS0001:8590416-8590707	+	0
HyS_STRGr.6786	HyS_STRGr.6786.1	7739	517	2	108	87	HyS0013:4721079-4728818	+	0															Cluster_25(14)	0.83
HyS_STRGr.68	HyS_STRGr.68.1	478	447	2	222	129	HyS0001:1235288-1235766	-	0															Cluster_91(5)	0.4
HyS_STRGr.6805	HyS_STRGr.6805.1	120	120	1	51	45	HyS0014:1527307-1527427	+	0
HyS_STRGr.6810	HyS_STRGr.6810.1	1187	1187	1	834	822	HyS0014:1438279-1439466	+	0											XM_013546337.1	1.93e-07	4	PREDICTED: Lingula anatina uncharacterized LOC106167536 (LOC106167536), mRNA	Cluster_256(7)	0.63
HyS_STRGr.6811	HyS_STRGr.6811.1	2025	1927	2	339	144	HyS0014:1439359-1441384	-	0.00415153															Cluster_256(7)	0.17
HyS_STRGr.6813	HyS_STRGr.6813.1	194	150	2	72	66	HyS0014:1498116-1498310	+	0
HyS_STRGr.6822	HyS_STRGr.6822.1	1578	1578	1	990	987	HyS0014:216650-218228	+	0.00633714
HyS_STRGr.6829	HyS_STRGr.6829.1	328	307	2	195	195	HyS0014:324433-324761	+	0
HyS_STRGr.6830	HyS_STRGr.6830.1	118	118	1	96	96	HyS0014:325286-325404	+	0
HyS_STRGr.6845	HyS_STRGr.6845.1	178	106	2	105	105	HyS0014:464259-464437	-	0											XM_032377390.2	9.58e-10	100	PREDICTED: Nematostella vectensis homeobox protein Hox-A3 (LOC5508578), mRNA	Cluster_172(6)	0.94
HyS_STRGr.6854	HyS_STRGr.6854.1	319	319	1	267	198	HyS0014:571904-572223	+	0			DF0275825.1	0.00071	CraTho-1.22	Mammalian family identified by the Zoonomia project.									Cluster_1875(19)	0.28
HyS_STRGr.6856	HyS_STRGr.6856.1	4096	101	2	102	102	HyS0014:580891-584987	+	0
HyS_STRGr.6866	HyS_STRGr.6866.1	4909	874	2	615	597	HyS0014:689374-694283	-	0.132723			DF0003097.2	1.2e-05	L1-11_DR	L1-like non-LTR retrotransposon from zebrafish									Cluster_36(6)	0.55
HyS_STRGr.6886	HyS_STRGr.6886.1	261	147	2	147	66	HyS0014:925219-925480	+	0
HyS_STRGr.6887	HyS_STRGr.6887.1	4202	996	5	777	276	HyS0014:925614-929816	+	0							C0HL12.1	2.17e-13	Rattus norvegicus	Adhesion G protein-coupled receptor B1
HyS_STRGr.6891	HyS_STRGr.6891.1	1451	1117	2	216	141	HyS0014:1049978-1051429	-	0.0143241
HyS_STRGr.6892	HyS_STRGr.6892.1	1146	761	2	183	144	HyS0014:1058624-1059770	+	0.0814717	FAK	9.36e-12					Q29460.1	3.75e-12	Bos taurus	Platelet-activating factor acetylhydrolase IB subunit alpha1					Cluster_1649(6)	0.91
HyS_STRGr.6893	HyS_STRGr.6893.1	14318	8971	2	1386	1152	HyS0014:1065657-1079975	-	0.00100323							Q99315.3	1.05e-35	Saccharomyces cerevisiae S288C	Transposon Ty3-G Gag-Pol polyprotein	XM_052925938.1	2.31e-59	14	PREDICTED: Mya arenaria uncharacterized LOC128218292 (LOC128218292), mRNA	Cluster_19(9)	0.43
HyS_STRGr.6894	HyS_STRGr.6894.1	641	641	1	231	141	HyS0014:1080243-1080884	-	0.205928
HyS_STRGr.690	HyS_STRGr.690.1	4865	1421	2	174	123	HyS0001:8712087-8716952	-	0.059817
HyS_STRGr.6907	HyS_STRGr.6907.1	5125	5125	1	1581	1446	HyS0014:1288812-1293937	-	0.024			DF0003387.1	0.00073	RTE-1_DR	RTE-like non-LTR retrotransposon from zebrafish	Q95SX7.1	2.11e-17	Drosophila melanogaster	Probable RNA-directed DNA polymerase from transposon BS	XR_007026108.1	5.04e-14	3	PREDICTED: Hydra vulgaris uncharacterized LOC124817788 (LOC124817788), ncRNA	Cluster_41(25)	0.11
HyS_STRGr.6908	HyS_STRGr.6908.1	3614	3614	1	255	174	HyS0014:1299245-1302859	+	0.0221361															Cluster_204(3)	0.03
HyS_STRGr.6909	HyS_STRGr.6909.1	1781	1510	2	294	111	HyS0014:1303976-1305757	+	0.0980132															Cluster_766(4)	0.21
HyS_STRGr.6920	HyS_STRGr.6920.1	352	352	1	102	60	HyS0014:1642096-1642448	-	0
HyS_STRGr.693	HyS_STRGr.693.1	305	175	2	117	117	HyS0001:8781542-8781847	+	0
HyS_STRGr.6933	HyS_STRGr.6933.1	1592	1592	1	1569	1560	HyS0014:1758359-1759951	+	0.00565327							Q8R2Y3.1	1e-38	Mus musculus	Dolichol kinase
HyS_STRGr.6935	HyS_STRGr.6935.1	7734	399	3	126	102	HyS0014:1764154-1771888	+	0
HyS_STRGr.6944	HyS_STRGr.6944.1	4282	4157	2	1158	1128	HyS0014:1946653-1950935	+	0.00192446							O43422.2	3.28e-05	Homo sapiens	52 kDa repressor of the inhibitor of the protein kinase	XM_047289909.1	1.43e-33	11	PREDICTED: Hydra vulgaris uncharacterized LOC124818814 (LOC124818814), mRNA	Cluster_166(13)	1
HyS_STRGr.6950	HyS_STRGr.6950.1	1112	1085	2	177	81	HyS0014:2015505-2016617	-	0.0525346
HyS_STRGr.6959	HyS_STRGr.6959.1	894	894	1	207	198	HyS0014:2067010-2067904	+	0
HyS_STRGr.6975	HyS_STRGr.6975.1	230	230	1	183	45	HyS0014:2267627-2267857	+	0.0347826
HyS_STRGr.698	HyS_STRGr.698.1	1815	179	2	81	78	HyS0001:11597818-11599633	+	0															Cluster_3236(7)	1
HyS_STRGr.6987	HyS_STRGr.6987.1	2956	1749	2	1437	864	HyS0014:2402269-2405225	-	0			DF0276882.1	2.8e-08	EriEur-6.5	Mammalian family identified by the Zoonomia project.	O00370.1	2e-21	Homo sapiens	LINE-1 retrotransposable element ORF2 protein	XM_048892010.1	1.02e-11	9	PREDICTED: Ostrea edulis uncharacterized LOC125660170 (LOC125660170), mRNA	Cluster_28(53)	0.19
HyS_STRGr.699	HyS_STRGr.699.1	1501	997	4	534	381	HyS0002:28743-30244	-	0															Cluster_221(17)	0.55
HyS_STRGr.7	HyS_STRGr.7.1	2389	1839	2	963	870	HyS0001:163106-165495	-	0.00924415							Q8L840.1	2.15e-28	Arabidopsis thaliana	ATP-dependent DNA helicase Q-like 4A	XM_022953728.1	8.39e-08	3	PREDICTED: Stylophora pistillata Werner syndrome ATP-dependent helicase homolog (LOC111346441), mRNA	Cluster_483(2)	1
HyS_STRGr.7004	HyS_STRGr.7004.1	27526	977	2	147	105	HyS0014:2628632-2656158	-	0.134084															Cluster_1293(2)	0.63
HyS_STRGr.7012	HyS_STRGr.7012.1	12906	1770	2	294	201	HyS0014:2876829-2889735	-	0															Cluster_607(2)	0.44
HyS_STRGr.702	HyS_STRGr.702.1	857	857	1	663	549	HyS0002:46199-47056	-	0.358226			DF2407540.2	4.5e-10	Acol_CR1_Ele9	Curated TE family					XM_036502099.1	1.78e-06	6	PREDICTED: Octopus sinensis uncharacterized LOC115210815 (LOC115210815), transcript variant X2, mRNA	Cluster_41(25)	0.62
HyS_STRGr.7022	HyS_STRGr.7022.1	2709	2627	2	297	282	HyS0014:2926028-2928737	-	0.0342596
HyS_STRGr.7037	HyS_STRGr.7037.1	785	408	2	228	213	HyS0014:3092160-3092945	-	0
HyS_STRGr.7038	HyS_STRGr.7038.1	145	145	1	147	147	HyS0014:3110237-3110382	+	0															Cluster_1363(7)	0.99
HyS_STRGr.704	HyS_STRGr.704.1	869	609	2	204	192	HyS0002:604857-605726	+	0.0147783															Cluster_27(28)	0.47
HyS_STRGr.7043	HyS_STRGr.7043.1	1276	111	2	99	21	HyS0014:3170795-3172071	+	0
HyS_STRGr.7044	HyS_STRGr.7044.1	100	100	1	66	66	HyS0014:3181884-3181984	+	0															Cluster_3610(4)	0.75
HyS_STRGr.705	HyS_STRGr.705.1	9258	9258	1	2073	1833	HyS0002:693227-702485	-	0.0474184							O43422.2	1.78e-66	Homo sapiens	52 kDa repressor of the inhibitor of the protein kinase	XM_047271862.1	4.28e-07	1	PREDICTED: Hydra vulgaris 52 kDa repressor of the inhibitor of the protein kinase-like (LOC105845680), mRNA	Cluster_26(15)	0.13
HyS_STRGr.7051	HyS_STRGr.7051.1	303	303	1	168	135	HyS0014:3372385-3372688	+	0.0726073			DF0276915.1	0.00058	EscRob-1.4	Mammalian family identified by the Zoonomia project.									Cluster_482(8)	0.93
HyS_STRGr.706	HyS_STRGr.706.1	355	355	1	153	153	HyS0002:70030-70385	-	0															Cluster_2460(26)	0.8
HyS_STRGr.7069	HyS_STRGr.7069.1	5566	922	2	195	177	HyS0014:3567013-3572579	+	0.0184382							Q54HH2.1	1.53e-14	Dictyostelium discoideum	Probable serine racemase	XM_050554140.1	1.92e-06	7	PREDICTED: Patella vulgata probable serine racemase (LOC126824767), mRNA
HyS_STRGr.707	HyS_STRGr.707.1	4797	4797	1	345	261	HyS0002:75279-80076	+	0			DF0288727.2	6e-07	TE2270_SO2_FAM0331	Repetitive element found in rice weevil	Q7LHG5.2	2.3e-44	Saccharomyces cerevisiae S288C	Transposon Ty3-I Gag-Pol polyprotein	XM_013544820.2	2.2e-12	2	PREDICTED: Lingula anatina uncharacterized protein K02A2.6-like (LOC106166297), transcript variant X1, mRNA
HyS_STRGr.7072	HyS_STRGr.7072.1	210	210	1	135	48	HyS0014:3610416-3610626	+	0
HyS_STRGr.7079	HyS_STRGr.7079.1	367	191	2	129	48	HyS0014:3656196-3656563	+	0.0418848															Cluster_3268(2)	0.78
HyS_STRGr.712	HyS_STRGr.712.1	180	180	1	180	165	HyS0002:185285-185465	-	0
HyS_STRGr.7122	HyS_STRGr.7122.1	2655	2655	1	477	369	HyS0014:4151508-4154163	+	0.0320151															Cluster_320(2)	0.11
HyS_STRGr.7126	HyS_STRGr.7126.1	244	223	2	222	222	HyS0014:4186912-4187156	-	0
HyS_STRGr.713	HyS_STRGr.713.1	7001	7001	1	330	219	HyS0002:201431-208432	+	0.034995															Cluster_64(13)	0.11
HyS_STRGr.7132	HyS_STRGr.7132.1	629	309	2	111	36	HyS0014:4228900-4229529	-	0															Cluster_72(5)	0.73
HyS_STRGr.7136	HyS_STRGr.7136.1	1895	1743	2	1587	1575	HyS0014:4263811-4265706	+	0							Q9VGI8.1	2.25e-43	Drosophila melanogaster	RecQ-like DNA helicase Blm	XM_021487272.1	7.94e-08	5	PREDICTED: Mizuhopecten yessoensis ATP-dependent DNA helicase RecQ-like (LOC110443215), mRNA	Cluster_507(9)	0.93
HyS_STRGr.7137	HyS_STRGr.7137.1	467	366	2	309	297	HyS0014:4268880-4269347	-	0.057377
HyS_STRGr.7139	HyS_STRGr.7139.1	2182	389	3	303	288	HyS0014:4279354-4281536	+	0.0205656
HyS_STRGr.715	HyS_STRGr.715.1	182	139	2	81	18	HyS0002:219685-219867	-	0
HyS_STRGr.7163	HyS_STRGr.7163.1	1353	187	2	186	120	HyS0014:4486569-4487922	-	0
HyS_STRGr.7170	HyS_STRGr.7170.1	1983	1983	1	270	171	HyS0014:4863808-4865791	+	0.00806858															Cluster_130(20)	0.54
HyS_STRGr.7171	HyS_STRGr.7171.1	2276	101	2	102	66	HyS0014:4867643-4869919	-	0															Cluster_99(27)	0.68
HyS_STRGr.7173	HyS_STRGr.7173.1	2517	279	2	189	42	HyS0014:4898144-4900661	+	0															Cluster_433(6)	0.38
HyS_STRGr.7174	HyS_STRGr.7174.1	1321	1321	1	369	240	HyS0014:4529497-4530818	-	0															Cluster_94(21)	0.26
HyS_STRGr.7188	HyS_STRGr.7188.1	4767	4767	1	456	264	HyS0014:4706272-4711039	+	0.0142647															Cluster_41(25)	0.12
HyS_STRGr.7191	HyS_STRGr.7191.1	194	120	2	87	21	HyS0014:4728291-4728485	+	0
HyS_STRGr.7199	HyS_STRGr.7199.1	1202	1046	3	324	273	HyS0015:993928-995130	-	0.00860421															Cluster_12(27)	0.23
HyS_STRGr.7202	HyS_STRGr.7202.1	1165	1165	1	1164	1152	HyS0015:1032061-1033226	+	0			DF0006893.1	6.9e-08	RTE-3_Hmel_A	Repeat from the Heliconius butterfly genus					XR_007026108.1	2.41e-16	12	PREDICTED: Hydra vulgaris uncharacterized LOC124817788 (LOC124817788), ncRNA	Cluster_645(28)	0.18
HyS_STRGr.7203	HyS_STRGr.7203.1	2710	2710	1	342	282	HyS0015:1042145-1044855	-	0.0273063
HyS_STRGr.7204	HyS_STRGr.7204.1	640	640	1	165	120	HyS0015:1047674-1048314	-	0															Cluster_1048(2)	0.85
HyS_STRGr.7205	HyS_STRGr.7205.1	292	292	1	243	57	HyS0015:1072278-1072570	+	0															Cluster_1695(5)	1
HyS_STRGr.7214	HyS_STRGr.7214.1	11174	3715	2	309	222	HyS0015:234723-245897	-	0.00780619							Q95SX7.1	1.09e-11	Drosophila melanogaster	Probable RNA-directed DNA polymerase from transposon BS	XR_007026108.1	7.84e-16	4	PREDICTED: Hydra vulgaris uncharacterized LOC124817788 (LOC124817788), ncRNA	Cluster_28(53)	0.17
HyS_STRGr.7223	HyS_STRGr.7223.1	183	106	2	81	39	HyS0015:424157-424340	-	0.132075
HyS_STRGr.7225	HyS_STRGr.7225.1	233	233	1	129	129	HyS0015:463211-463444	+	0															Cluster_248(15)	0.48
HyS_STRGr.7234	HyS_STRGr.7234.1	977	977	1	240	201	HyS0015:556999-557976	+	0.0286592			DF0280691.1	0.00018	SorAra-1.36	Mammalian family identified by the Zoonomia project.					XM_036502099.1	1.58e-07	4	PREDICTED: Octopus sinensis uncharacterized LOC115210815 (LOC115210815), transcript variant X2, mRNA	Cluster_404(22)	0.28
HyS_STRGr.7235	HyS_STRGr.7235.1	356	130	2	129	114	HyS0015:571386-571742	+	0.0615385
HyS_STRGr.7237	HyS_STRGr.7237.1	10025	4442	3	2310	2295	HyS0015:578636-588661	-	0			DF0288810.2	2.7e-08	TE2355_SO2_FAM0416	Repetitive element found in rice weevil									Cluster_29(27)	0.18
HyS_STRGr.7243	HyS_STRGr.7243.1	452	125	2	126	126	HyS0015:639349-639801	+	0
HyS_STRGr.7244	HyS_STRGr.7244.1	2219	1546	2	195	141	HyS0015:658211-660430	+	0
HyS_STRGr.7245	HyS_STRGr.7245.1	897	897	1	207	123	HyS0015:660724-661621	+	0															Cluster_237(5)	0.17
HyS_STRGr.7247	HyS_STRGr.7247.1	2028	559	2	228	165	HyS0015:670421-672449	+	0.0143113															Cluster_14(27)	0.61
HyS_STRGr.7248	HyS_STRGr.7248.1	1651	369	2	123	66	HyS0015:684026-685677	-	0															Cluster_425(6)	0.63
HyS_STRGr.7250	HyS_STRGr.7250.1	9774	868	2	186	144	HyS0015:689317-699091	+	0
HyS_STRGr.7258	HyS_STRGr.7258.1	6121	338	2	183	129	HyS0015:733317-739438	+	0															Cluster_391(2)	0.22
HyS_STRGr.7264	HyS_STRGr.7264.1	3577	2637	2	540	168	HyS0015:793177-796754	-	0.0424725															Cluster_325(3)	0.47
HyS_STRGr.7265	HyS_STRGr.7265.1	2690	2652	2	375	330	HyS0015:798811-801501	+	0.0237557
HyS_STRGr.7270	HyS_STRGr.7270.1	134	134	1	87	87	HyS0015:825370-825504	+	0.0746269															Cluster_398(3)	0.69
HyS_STRGr.7273	HyS_STRGr.7273.1	111	111	1	84	45	HyS0015:848425-848536	.	0
HyS_STRGr.7295	HyS_STRGr.7295.1	166	166	1	105	105	HyS0015:1553541-1553707	+	0															Cluster_248(15)	0.42
HyS_STRGr.7296	HyS_STRGr.7296.1	392	273	2	273	273	HyS0015:1607200-1607592	-	0
HyS_STRGr.7297	HyS_STRGr.7297.1	297	244	2	72	69	HyS0015:1610037-1610334	+	0
HyS_STRGr.730	HyS_STRGr.730.1	2360	2337	2	303	261	HyS0001:9734021-9736381	-	0.00385109							O00370.1	1.65e-17	Homo sapiens	LINE-1 retrotransposable element ORF2 protein	XR_007026108.1	1.05e-17	6	PREDICTED: Hydra vulgaris uncharacterized LOC124817788 (LOC124817788), ncRNA	Cluster_41(25)	0.12
HyS_STRGr.7307	HyS_STRGr.7307.1	16628	1102	2	1068	978	HyS0015:1245892-1262520	+	0.022686			DF0005756.1	0.00061	Halyomorpha_halys-5_family-1919	RTE-X LINE element					XR_007026108.1	1.05e-19	12	PREDICTED: Hydra vulgaris uncharacterized LOC124817788 (LOC124817788), ncRNA	Cluster_404(22)	0.24
HyS_STRGr.7315	HyS_STRGr.7315.1	234	133	2	87	69	HyS0015:1360553-1360787	-	0
HyS_STRGr.7328	HyS_STRGr.7328.1	223	223	1	132	81	HyS0015:1682795-1683018	+	0
HyS_STRGr.7346	HyS_STRGr.7346.1	3533	3485	2	339	291	HyS0015:3113605-3117138	-	0.00516499											XM_047280739.1	1.24e-08	2	PREDICTED: Hydra vulgaris uncharacterized LOC124813545 (LOC124813545), mRNA	Cluster_213(4)	0.09
HyS_STRGr.7354	HyS_STRGr.7354.1	1075	101	2	102	57	HyS0015:3296462-3297537	-	0
HyS_STRGr.7357	HyS_STRGr.7357.1	4838	320	3	123	42	HyS0015:3375096-3379934	-	0
HyS_STRGr.7360	HyS_STRGr.7360.1	2862	120	2	114	69	HyS0015:3470942-3473804	+	0
HyS_STRGr.7363	HyS_STRGr.7363.1	1117	492	4	492	453	HyS0015:3506150-3507267	+	0
HyS_STRGr.7369	HyS_STRGr.7369.1	6340	684	2	228	147	HyS0015:3547104-3553444	+	0															Cluster_499(11)	0.36
HyS_STRGr.7376	HyS_STRGr.7376.1	8917	111	2	111	72	HyS0015:3989835-3998752	-	0
HyS_STRGr.7377	HyS_STRGr.7377.1	6570	101	2	102	102	HyS0015:3661876-3668446	+	0
HyS_STRGr.7378	HyS_STRGr.7378.1	6726	261	2	261	201	HyS0015:3663732-3670458	-	0															Cluster_278(7)	1
HyS_STRGr.7379	HyS_STRGr.7379.1	37599	220	2	168	123	HyS0015:3672214-3709813	-	0
HyS_STRGr.7380	HyS_STRGr.7380.1	6729	1523	2	546	315	HyS0015:3679298-3686027	+	0															Cluster_164(6)	0.6
HyS_STRGr.7382	HyS_STRGr.7382.1	8600	233	2	150	72	HyS0015:3719014-3727614	+	0
HyS_STRGr.7386	HyS_STRGr.7386.1	1417	491	2	270	159	HyS0015:3746355-3747772	-	0.12831															Cluster_1364(5)	0.26
HyS_STRGr.7388	HyS_STRGr.7388.1	4768	4768	1	327	219	HyS0015:3769394-3774162	-	0.00167785							O00370.1	1.02e-07	Homo sapiens	LINE-1 retrotransposable element ORF2 protein	XM_048892010.1	2.82e-11	3	PREDICTED: Ostrea edulis uncharacterized LOC125660170 (LOC125660170), mRNA	Cluster_28(53)	0.11
HyS_STRGr.74	HyS_STRGr.74.1	233	233	1	138	105	HyS0001:1298687-1298920	+	0
HyS_STRGr.7400	HyS_STRGr.7400.1	1603	1603	1	279	138	HyS0015:3910670-3912273	-	0.0162196															Cluster_699(2)	0.09
HyS_STRGr.7402	HyS_STRGr.7402.1	3526	321	2	105	90	HyS0015:4124102-4127628	+	0
HyS_STRGr.7408	HyS_STRGr.7408.1	1427	1315	2	216	189	HyS0015:4056770-4058197	-	0.00608365															Cluster_142(6)	0.35
HyS_STRGr.7409	HyS_STRGr.7409.1	494	321	2	126	87	HyS0015:4063465-4063959	-	0															Cluster_72(5)	1
HyS_STRGr.7413	HyS_STRGr.7413.1	4642	554	3	126	84	HyS0015:1983584-1988226	-	0.0180505															Cluster_221(17)	0.53
HyS_STRGr.7414	HyS_STRGr.7414.1	2125	702	2	195	111	HyS0015:1983811-1985936	-	0															Cluster_153(20)	0.71
HyS_STRGr.7417	HyS_STRGr.7417.1	336	171	2	171	72	HyS0015:2023961-2024297	-	0															Cluster_499(11)	0.84
HyS_STRGr.7418	HyS_STRGr.7418.1	2412	237	2	186	96	HyS0015:2025573-2027985	-	0															Cluster_377(8)	0.33
HyS_STRGr.742	HyS_STRGr.742.1	8271	267	2	120	54	HyS0001:9828820-9837091	+	0.378277															Cluster_2575(2)	0.47
HyS_STRGr.7420	HyS_STRGr.7420.1	2548	2548	1	816	339	HyS0015:2046810-2049358	-	0.0184458			DF0286498.2	1.2e-35	TE0019_SO2_FAM1018	Repetitive element found in rice weevil					XM_021055752.2	3.25e-08	3	PREDICTED: Exaiptasia pallida uncharacterized LOC110249173 (LOC110249173), mRNA	Cluster_99(27)	0.22
HyS_STRGr.743	HyS_STRGr.743.1	721	721	1	339	189	HyS0001:9838080-9838801	+	0.0485437			DF0001947.1	1.8e-43	MMSAT4	Satellite from mouse.	Q9UJU3.2	1.32e-35	Homo sapiens	Zinc finger protein 112	XM_050544035.1	4.05e-22	17	PREDICTED: Patella vulgata zinc finger protein 665-like (LOC126817223), transcript variant X1, mRNA
HyS_STRGr.7438	HyS_STRGr.7438.1	2617	2478	2	1626	1524	HyS0015:2210769-2213386	+	0.0407587							Q5RJY2.2	0.000592	Mus musculus	G2/M phase-specific E3 ubiquitin-protein ligase					Cluster_177(9)	0.98
HyS_STRGr.7448	HyS_STRGr.7448.1	394	394	1	261	228	HyS0015:2395176-2395570	+	0.154822			DF2407586.2	1.2e-06	Acol_gypsy_Ele46	Curated TE family									Cluster_1336(3)	0.3
HyS_STRGr.7459	HyS_STRGr.7459.1	3182	3182	1	3180	3171	HyS0015:2553939-2557121	+	0			DF2407535.2	4e-05	Acol_CR1_Ele4	Curated TE family	O00370.1	5.14e-20	Homo sapiens	LINE-1 retrotransposable element ORF2 protein	XR_007026108.1	3.1e-19	4	PREDICTED: Hydra vulgaris uncharacterized LOC124817788 (LOC124817788), ncRNA	Cluster_28(53)	0.2
HyS_STRGr.7462	HyS_STRGr.7462.1	913	790	2	249	135	HyS0015:2576742-2577655	+	0															Cluster_9(37)	0.22
HyS_STRGr.7469	HyS_STRGr.7469.1	752	752	1	342	159	HyS0015:2694194-2694946	-	0
HyS_STRGr.7502	HyS_STRGr.7502.1	1559	175	2	84	75	HyS0015:4188128-4189687	-	0
HyS_STRGr.7528	HyS_STRGr.7528.1	230	101	2	81	51	HyS0015:4595225-4595455	+	0															Cluster_48(16)	0.92
HyS_STRGr.7531	HyS_STRGr.7531.1	293	293	1	237	225	HyS0015:4635983-4636276	-	0															Cluster_99(27)	0.64
HyS_STRGr.7534	HyS_STRGr.7534.1	508	162	2	162	162	HyS0015:4666198-4666706	+	0
HyS_STRGr.7535	HyS_STRGr.7535.1	631	533	2	348	333	HyS0015:4666819-4667450	+	0
HyS_STRGr.7539	HyS_STRGr.7539.1	1055	378	4	207	207	HyS0015:4729405-4730460	+	0															Cluster_1008(2)	0.26
HyS_STRGr.7540	HyS_STRGr.7540.1	362	282	2	282	168	HyS0015:4736266-4736628	-	0							P55013.1	4.68e-41	Squalus acanthias	Solute carrier family 12 member 2	XM_022942991.1	1.13e-23	89	PREDICTED: Stylophora pistillata solute carrier family 12 member 1-like (LOC111336828), transcript variant X1, mRNA
HyS_STRGr.7542	HyS_STRGr.7542.1	443	201	2	201	174	HyS0015:4773788-4774231	+	0											XM_006818092.1	4.7e-06	36	PREDICTED: Saccoglossus kowalevskii 5-methyltetrahydropteroyltriglutamate--homocysteine methyltransferase-like (LOC100374630), mRNA
HyS_STRGr.7554	HyS_STRGr.7554.1	6982	4888	2	345	270	HyS0016:97847-104829	-	0.0415303															Cluster_9(37)	0.13
HyS_STRGr.7557	HyS_STRGr.7557.1	339	263	2	252	231	HyS0016:123663-124002	-	0
HyS_STRGr.7560	HyS_STRGr.7560.1	102	102	1	90	90	HyS0016:149803-149905	+	0															Cluster_137(8)	1
HyS_STRGr.7563	HyS_STRGr.7563.1	3002	549	2	222	78	HyS0016:192406-195408	-	0			DF0002997.2	3.2e-06	Mariner-12_DR	Tc1/Mariner-type DNA transposon from zebrafish	P03934.1	2.8e-09	Caenorhabditis elegans	Transposable element Tc1 transposase
HyS_STRGr.7580	HyS_STRGr.7580.1	5015	149	2	93	93	HyS0016:360887-365902	-	0															Cluster_3375(4)	1
HyS_STRGr.7581	HyS_STRGr.7581.1	114	114	1	93	93	HyS0016:369081-369195	-	0															Cluster_3375(4)	1
HyS_STRGr.7605	HyS_STRGr.7605.1	2360	2360	1	318	210	HyS0016:622383-624743	+	0.00805085															Cluster_391(2)	0.03
HyS_STRGr.763	HyS_STRGr.763.1	324	324	1	123	105	HyS0001:10026489-10026813	+	0
HyS_STRGr.7634	HyS_STRGr.7634.1	411	411	1	180	168	HyS0016:956535-956946	-	0
HyS_STRGr.764	HyS_STRGr.764.1	4765	564	2	198	165	HyS0001:10030540-10035305	+	0.0141844															Cluster_221(17)	0.83
HyS_STRGr.7642	HyS_STRGr.7642.1	101	101	1	102	102	HyS0016:1546004-1546105	+	0
HyS_STRGr.7643	HyS_STRGr.7643.1	272	182	2	183	183	HyS0016:1588412-1588684	-	0
HyS_STRGr.7645	HyS_STRGr.7645.1	489	489	1	180	126	HyS0016:1661506-1661995	+	0
HyS_STRGr.7647	HyS_STRGr.7647.4	1815	261	2	96	84	HyS0016:1673382-1675197	-	0.130268															Cluster_1335(26)	0.22
HyS_STRGr.7653	HyS_STRGr.7653.1	7299	1315	2	501	273	HyS0016:1085443-1092742	-	0											XR_008263986.1	4.6e-09	16	PREDICTED: Octopus bimaculoides uncharacterized LOC128247618 (LOC128247618), ncRNA	Cluster_645(28)	0.16
HyS_STRGr.7662	HyS_STRGr.7662.1	607	607	1	135	126	HyS0016:1163057-1163664	-	0
HyS_STRGr.7667	HyS_STRGr.7667.1	266	266	1	126	48	HyS0016:1210531-1210797	-	0.0300752
HyS_STRGr.7681	HyS_STRGr.7681.1	239	239	1	147	36	HyS0016:1399606-1399845	-	0			DF0275192.1	0.00013	CamBac-1.12	Mammalian family identified by the Zoonomia project.					XM_045339237.1	1.24e-07	31	PREDICTED: Mercenaria mercenaria uncharacterized LOC123550839 (LOC123550839), transcript variant X2, mRNA
HyS_STRGr.7686	HyS_STRGr.7686.1	693	693	1	117	69	HyS0016:1436567-1437260	+	0
HyS_STRGr.7689	HyS_STRGr.7689.1	222	222	1	120	42	HyS0016:1478413-1478635	+	0			DF0286768.2	0.00036	TE0291_SO2_FAM1288	Repetitive element found in rice weevil
HyS_STRGr.7700	HyS_STRGr.7700.1	169	169	1	168	24	HyS0016:1758201-1758370	+	0											XM_047289186.1	2.29e-08	61	PREDICTED: Hydra vulgaris uncharacterized LOC124818371 (LOC124818371), mRNA
HyS_STRGr.7731	HyS_STRGr.7731.1	7600	4237	2	429	417	HyS0016:2173682-2181282	+	0.0316262											XM_014924860.2	9.02e-11	2	PREDICTED: Octopus bimaculoides uncharacterized LOC106876358 (LOC106876358), mRNA	Cluster_39(13)	0.11
HyS_STRGr.7736	HyS_STRGr.7736.1	329	250	2	228	150	HyS0016:2206970-2207299	+	0
HyS_STRGr.7744	HyS_STRGr.7744.1	182	182	1	183	168	HyS0016:2276420-2276602	-	0
HyS_STRGr.775	HyS_STRGr.775.1	502	331	2	330	114	HyS0001:10142177-10142679	-	0															Cluster_148(9)	0.34
HyS_STRGr.7753	HyS_STRGr.7753.1	1887	1852	2	363	246	HyS0016:2363846-2365733	-	0.0275378			DF0280700.1	0.00063	SorAra-1.82	Mammalian family identified by the Zoonomia project.					XM_036515371.1	1.82e-09	4	PREDICTED: Octopus sinensis zinc finger protein OZF-like (LOC118768590), mRNA	Cluster_41(25)	0.19
HyS_STRGr.7772	HyS_STRGr.7772.1	127	127	1	105	63	HyS0016:2596113-2596240	+	0
HyS_STRGr.7804	HyS_STRGr.7804.1	259	139	2	141	141	HyS0016:3048081-3048340	+	0															Cluster_528(6)	1
HyS_STRGr.7806	HyS_STRGr.7806.1	4308	3763	2	3477	3390	HyS0016:3054946-3059254	-	0.0207281							O43422.2	8.71e-70	Homo sapiens	52 kDa repressor of the inhibitor of the protein kinase	XM_047273374.1	7.83e-26	9	PREDICTED: Hydra vulgaris 52 kDa repressor of the inhibitor of the protein kinase-like (LOC124809323), mRNA	Cluster_107(19)	0.82
HyS_STRGr.7807	HyS_STRGr.7807.1	393	193	2	114	51	HyS0016:3064285-3064678	+	0
HyS_STRGr.7818	HyS_STRGr.7818.1	5006	4541	2	297	234	HyS0016:3142740-3147746	-	0.0101299											XM_047266960.1	9.74e-06	2	PREDICTED: Hydra vulgaris uncharacterized LOC124806231 (LOC124806231), mRNA	Cluster_141(7)	0.08
HyS_STRGr.7819	HyS_STRGr.7819.1	711	560	3	375	285	HyS0016:3145286-3145997	+	0											XM_047289676.1	6.8e-09	49	PREDICTED: Hydra vulgaris calcium-responsive transcription factor-like (LOC124818650), mRNA	Cluster_141(7)	0.61
HyS_STRGr.7820	HyS_STRGr.7820.1	3729	3476	2	285	171	HyS0016:3148799-3152528	+	0.0244534															Cluster_215(6)	0.06
HyS_STRGr.7822	HyS_STRGr.7822.1	4757	4395	4	603	564	HyS0016:3155303-3160060	+	0			DF2407531.2	2e-06	Acol_CR1_Ele2	Curated TE family	Q95SX7.1	8.05e-20	Drosophila melanogaster	Probable RNA-directed DNA polymerase from transposon BS	XM_047270998.1	1.57e-08	3	PREDICTED: Hydra vulgaris uncharacterized LOC124808026 (LOC124808026), mRNA
HyS_STRGr.783	HyS_STRGr.783.2	1341	1053	2	171	126	HyS0001:10255408-10256749	+	0.0208927			DF0274618.1	1.6e-11	AcoCah-1.13	Mammalian family identified by the Zoonomia project.									Cluster_291(5)	0.98
HyS_STRGr.7833	HyS_STRGr.7833.1	5387	553	2	288	186	HyS0016:3247813-3253200	-	0
HyS_STRGr.7836	HyS_STRGr.7836.1	3909	641	2	270	246	HyS0016:3324849-3328758	+	0.0124805															Cluster_467(5)	0.38
HyS_STRGr.7838	HyS_STRGr.7838.1	2239	2094	2	1974	1914	HyS0016:3399853-3402092	+	0.00429799			DF0287075.2	6.2e-24	TE0604_SO2_FAM1589	Repetitive element found in rice weevil	Q96DM1.3	2.49e-10	Homo sapiens	PiggyBac transposable element-derived protein 4					Cluster_474(6)	0.89
HyS_STRGr.7841	HyS_STRGr.7841.1	7485	1080	2	198	156	HyS0016:3450134-3457619	+	0.0611111															Cluster_62(15)	0.27
HyS_STRGr.7845	HyS_STRGr.7845.1	100	100	1	99	84	HyS0016:3492338-3492438	-	0			DF0287773.2	0.00057	TE1307_SO2_FAM0227	Repetitive element found in rice weevil
HyS_STRGr.7853	HyS_STRGr.7853.1	4281	159	2	129	129	HyS0016:3582696-3586977	-	0															Cluster_64(13)	0.69
HyS_STRGr.7856	HyS_STRGr.7856.1	1237	116	2	93	66	HyS0016:3603569-3604806	+	0
HyS_STRGr.7862	HyS_STRGr.7862.1	783	783	1	207	126	HyS0016:3722763-3723546	-	0.0102171
HyS_STRGr.7868	HyS_STRGr.7868.1	255	203	2	114	90	HyS0016:3798013-3798268	+	0															Cluster_1875(19)	0.44
HyS_STRGr.7869	HyS_STRGr.7869.1	2759	1803	2	192	156	HyS0016:3823329-3826088	+	0.0410427															Cluster_589(7)	0.14
HyS_STRGr.7876	HyS_STRGr.7876.1	222	222	1	144	144	HyS0016:3902392-3902614	-	0.036036
HyS_STRGr.79	HyS_STRGr.79.1	7625	224	3	117	114	HyS0001:1434527-1442152	-	0															Cluster_2700(2)	0.89
HyS_STRGr.7909	HyS_STRGr.7909.1	8060	6723	2	315	273	HyS0016:4279882-4287942	-	0.0209728			DF0006893.1	1.7e-14	RTE-3_Hmel_A	Repeat from the Heliconius butterfly genus	O00370.1	2.85e-14	Homo sapiens	LINE-1 retrotransposable element ORF2 protein	XM_036502099.1	1.12e-06	1	PREDICTED: Octopus sinensis uncharacterized LOC115210815 (LOC115210815), transcript variant X2, mRNA	Cluster_12(27)	0.1
HyS_STRGr.7919	HyS_STRGr.7919.1	2090	2090	1	1326	1308	HyS0016:4570227-4572317	+	0															Cluster_471(3)	0.99
HyS_STRGr.7925	HyS_STRGr.7925.1	388	388	1	168	120	HyS0016:4685291-4685679	-	0
HyS_STRGr.7928	HyS_STRGr.7928.1	363	114	2	114	114	HyS0016:4708970-4709333	-	0
HyS_STRGr.7932	HyS_STRGr.7932.1	150	150	1	150	135	HyS0017:11139-11289	-	0															Cluster_2213(2)	0.34
HyS_STRGr.7946	HyS_STRGr.7946.1	4522	4522	1	675	459	HyS0017:128605-133127	-	0.0245467			DF0006893.1	2.1e-14	RTE-3_Hmel_A	Repeat from the Heliconius butterfly genus					XR_007026108.1	9.56e-16	3	PREDICTED: Hydra vulgaris uncharacterized LOC124817788 (LOC124817788), ncRNA	Cluster_12(27)	0.16
HyS_STRGr.795	HyS_STRGr.795.1	580	327	2	123	123	HyS0001:10458769-10459349	+	0
HyS_STRGr.7954	HyS_STRGr.7954.1	546	462	2	462	462	HyS0017:176139-176685	-	0															Cluster_35(6)	0.66
HyS_STRGr.7959	HyS_STRGr.7959.1	273	273	1	261	261	HyS0017:263955-264228	-	0			DF0274725.1	0.00094	AllBul-4.608	Mammalian family identified by the Zoonomia project.					XM_049731608.1	2.4e-10	33	PREDICTED: Syngnathus scovelli uncharacterized LOC125975703 (LOC125975703), transcript variant X1, mRNA	Cluster_774(7)	0.3
HyS_STRGr.7966	HyS_STRGr.7966.1	276	276	1	117	75	HyS0017:315512-315788	-	0															Cluster_377(8)	0.47
HyS_STRGr.7970	HyS_STRGr.7970.1	2839	2839	1	228	189	HyS0017:371850-374689	-	0.00774921			DF0274618.1	1.5e-22	AcoCah-1.13	Mammalian family identified by the Zoonomia project.									Cluster_291(5)	0.38
HyS_STRGr.7971	HyS_STRGr.7971.1	848	319	2	321	132	HyS0017:383311-384159	-	0
HyS_STRGr.7973	HyS_STRGr.7973.1	1118	895	2	396	252	HyS0017:1358708-1359826	-	0															Cluster_793(6)	0.48
HyS_STRGr.7978	HyS_STRGr.7978.1	2827	2827	1	1296	1134	HyS0017:1360453-1363280	-	0			DF0287751.2	5e-27	TE1285_SO2_FAM0225	Repetitive element found in rice weevil	P04323.1	2.2e-15	Drosophila melanogaster	Retrovirus-related Pol polyprotein from transposon 17.6	XR_006681766.1	1.3e-07	7	PREDICTED: Mercenaria mercenaria integrase/recombinase xerD homolog (LOC123527527), transcript variant X1, misc_RNA
HyS_STRGr.7980	HyS_STRGr.7980.1	4294	4169	2	1896	1866	HyS0017:1389406-1393700	+	0.00191893							O43422.2	3.68e-05	Homo sapiens	52 kDa repressor of the inhibitor of the protein kinase	XM_047289909.1	1.43e-33	11	PREDICTED: Hydra vulgaris uncharacterized LOC124818814 (LOC124818814), mRNA	Cluster_166(13)	1
HyS_STRGr.7981	HyS_STRGr.7981.1	426	426	1	123	108	HyS0017:1440836-1441262	-	0															Cluster_2460(26)	0.67
HyS_STRGr.7990	HyS_STRGr.7990.1	180	100	2	75	75	HyS0017:527599-527779	+	0
HyS_STRGr.7997	HyS_STRGr.7997.1	203	120	2	120	120	HyS0017:571233-571436	-	0							Q99M63.1	2.81e-18	Rattus norvegicus	WD40 repeat-containing protein SMU1	XM_033259701.1	5.26e-13	98	PREDICTED: Anneissia japonica WD40 repeat-containing protein SMU1 (LOC117115770), mRNA
HyS_STRGr.7999	HyS_STRGr.7999.1	2027	733	2	246	99	HyS0017:599855-601882	-	0.0122783															Cluster_1697(3)	0.64
HyS_STRGr.80	HyS_STRGr.80.1	217	195	2	93	48	HyS0001:1437291-1437508	+	0															Cluster_796(21)	0.35
HyS_STRGr.800	HyS_STRGr.800.1	386	122	2	72	72	HyS0001:10505965-10506351	+	0															Cluster_2684(2)	0.5
HyS_STRGr.8000	HyS_STRGr.8000.1	1675	381	2	249	105	HyS0017:600709-602384	-	0															Cluster_2602(2)	0.51
HyS_STRGr.8008	HyS_STRGr.8008.1	1130	1021	2	423	336	HyS0017:699979-701109	-	0															Cluster_707(28)	0.34
HyS_STRGr.8015	HyS_STRGr.8015.1	3589	2947	3	291	192	HyS0017:773767-777356	-	0.0128945
HyS_STRGr.8031	HyS_STRGr.8031.1	214	183	2	69	48	HyS0017:945810-946024	-	0
HyS_STRGr.8047	HyS_STRGr.8047.1	2383	2383	1	432	372	HyS0017:1130986-1133369	+	0.0432228							P03934.1	4.54e-09	Caenorhabditis elegans	Transposable element Tc1 transposase
HyS_STRGr.8051	HyS_STRGr.8051.1	399	288	2	120	102	HyS0017:1172934-1173333	+	0															Cluster_2975(2)	0.31
HyS_STRGr.8053	HyS_STRGr.8053.1	155	155	1	81	81	HyS0017:1182651-1182806	+	0
HyS_STRGr.8062	HyS_STRGr.8062.1	16441	503	2	165	129	HyS0017:1310407-1326848	+	0
HyS_STRGr.8071	HyS_STRGr.8071.1	209	209	1	108	108	HyS0017:1683266-1683475	-	0															Cluster_374(6)	0.97
HyS_STRGr.8077	HyS_STRGr.8077.1	991	384	2	153	153	HyS0017:1706343-1707334	-	0
HyS_STRGr.808	HyS_STRGr.808.1	28754	213	2	129	48	HyS0001:10603194-10631948	+	0.192488
HyS_STRGr.8084	HyS_STRGr.8084.1	303	303	1	177	162	HyS0017:1859645-1859948	+	0
HyS_STRGr.8085	HyS_STRGr.8085.1	183	183	1	117	63	HyS0017:1860254-1860437	+	0
HyS_STRGr.810	HyS_STRGr.810.1	462	101	2	102	102	HyS0001:10637147-10637609	-	0
HyS_STRGr.8110	HyS_STRGr.8110.1	504	191	2	168	153	HyS0017:2111121-2111625	-	0
HyS_STRGr.8120	HyS_STRGr.8120.1	407	259	2	198	78	HyS0017:2252575-2252982	+	0
HyS_STRGr.8129	HyS_STRGr.8129.1	1832	293	2	96	90	HyS0017:2361085-2362917	+	0
HyS_STRGr.813	HyS_STRGr.813.1	904	472	2	201	120	HyS0001:10682946-10683850	+	0
HyS_STRGr.8131	HyS_STRGr.8131.1	2047	1944	2	312	204	HyS0017:2373647-2375694	+	0.0174897															Cluster_237(5)	0.23
HyS_STRGr.8135	HyS_STRGr.8135.1	586	586	1	192	135	HyS0017:2408103-2408689	-	0
HyS_STRGr.8144	HyS_STRGr.8144.1	141	141	1	132	33	HyS0017:2486051-2486192	+	0
HyS_STRGr.8147	HyS_STRGr.8147.1	7121	498	2	222	216	HyS0017:2503117-2510238	-	0.0321285
HyS_STRGr.815	HyS_STRGr.815.1	3529	373	2	102	102	HyS0001:10702821-10706350	-	0															Cluster_1708(7)	0.53
HyS_STRGr.816	HyS_STRGr.816.1	3869	1450	2	387	261	HyS0001:10718260-10722129	+	0.0393103											XM_023382196.1	3.06e-06	4	PREDICTED: Centruroides sculpturatus uncharacterized LOC111636835 (LOC111636835), transcript variant X1, mRNA	Cluster_813(3)	0.38
HyS_STRGr.8163	HyS_STRGr.8163.1	715	360	2	264	159	HyS0017:2806694-2807409	+	0															Cluster_45(66)	0.75
HyS_STRGr.8169	HyS_STRGr.8169.1	1354	1354	1	207	156	HyS0017:2889673-2891027	-	0.0332349
HyS_STRGr.8173	HyS_STRGr.8173.1	1185	273	3	138	78	HyS0017:2906963-2908148	-	0
HyS_STRGr.818	HyS_STRGr.818.1	4214	4182	2	900	768	HyS0001:10727361-10731575	+	0.00382592															Cluster_164(6)	0.34
HyS_STRGr.8184	HyS_STRGr.8184.1	736	614	2	324	294	HyS0017:3019300-3020036	-	0															Cluster_1955(4)	0.27
HyS_STRGr.8188	HyS_STRGr.8188.1	105	105	1	69	69	HyS0017:3074551-3074656	+	0.0952381															Cluster_153(20)	0.98
HyS_STRGr.8189	HyS_STRGr.8189.1	2025	2025	1	207	108	HyS0017:3077353-3079378	+	0.00444444
HyS_STRGr.819	HyS_STRGr.819.1	770	208	2	105	69	HyS0001:10798060-10798830	-	0															Cluster_211(3)	0.46
HyS_STRGr.8194	HyS_STRGr.8194.1	691	302	5	237	213	HyS0017:3130319-3131010	+	0
HyS_STRGr.8199	HyS_STRGr.8199.1	152	116	2	117	54	HyS0017:3185069-3185221	+	0.0775862
HyS_STRGr.82	HyS_STRGr.82.1	1664	1664	1	297	216	HyS0001:1472530-1474194	-	0.063101
HyS_STRGr.820	HyS_STRGr.820.1	4236	1200	2	210	99	HyS0001:10800277-10804513	+	0.03															Cluster_125(5)	0.08
HyS_STRGr.8200	HyS_STRGr.8200.1	1189	196	2	75	63	HyS0017:3186895-3188084	+	0															Cluster_27(28)	0.55
HyS_STRGr.8211	HyS_STRGr.8211.1	1775	947	3	633	624	HyS0017:3232825-3234600	+	0.0263992							Q96DE0.2	6.27e-51	Homo sapiens	U8 snoRNA-decapping enzyme
HyS_STRGr.8212	HyS_STRGr.8212.1	721	181	2	168	96	HyS0017:3235413-3236134	+	0.0441989
HyS_STRGr.8219	HyS_STRGr.8219.1	575	546	2	150	87	HyS0017:3306316-3306891	-	0.025641															Cluster_2117(2)	0.45
HyS_STRGr.824	HyS_STRGr.824.1	268	268	1	117	99	HyS0001:10871947-10872215	+	0			DF0001423.1	0.00057	LmeSINE1c	Coelacanth DeuSINE element									Cluster_374(6)	0.95
HyS_STRGr.8245	HyS_STRGr.8245.1	485	264	2	153	138	HyS0017:3838134-3838619	+	0															Cluster_288(3)	0.38
HyS_STRGr.8249	HyS_STRGr.8249.1	168	168	1	168	168	HyS0017:3703325-3703493	-	0							Q96RW7.2	6.34e-13	Homo sapiens	Hemicentin-1					Cluster_3543(4)	0.99
HyS_STRGr.8250	HyS_STRGr.8250.1	167	167	1	165	165	HyS0017:3703729-3703896	-	0							B3EWZ3.1	1.82e-12	Acropora millepora	Coadhesin					Cluster_3543(4)	0.99
HyS_STRGr.8253	HyS_STRGr.8253.1	180	180	1	180	180	HyS0017:3704940-3705120	-	0							Q96RW7.2	5.34e-13	Homo sapiens	Hemicentin-1					Cluster_3543(4)	0.98
HyS_STRGr.8254	HyS_STRGr.8254.1	185	185	1	186	186	HyS0017:3705347-3705532	-	0							Q96RW7.2	3.01e-12	Homo sapiens	Hemicentin-1					Cluster_3543(4)	0.96
HyS_STRGr.8257	HyS_STRGr.8257.1	922	922	1	291	255	HyS0017:3770536-3771458	+	0.027115															Cluster_80(6)	0.28
HyS_STRGr.8261	HyS_STRGr.8261.1	11971	4357	2	222	189	HyS0017:3889824-3901795	+	0.0445261															Cluster_153(20)	0.6
HyS_STRGr.8265	HyS_STRGr.8265.1	19138	654	2	171	72	HyS0017:4402962-4422100	-	0.0198777
HyS_STRGr.827	HyS_STRGr.827.1	6898	101	2	102	66	HyS0001:10953983-10960881	-	0
HyS_STRGr.8288	HyS_STRGr.8288.1	1007	978	2	219	135	HyS0017:4222977-4223984	+	0
HyS_STRGr.8295	HyS_STRGr.8295.1	589	556	2	192	165	HyS0017:4279581-4280170	-	0.0251799
HyS_STRGr.83	HyS_STRGr.83.1	1059	892	2	264	156	HyS0001:1474574-1475633	-	0
HyS_STRGr.8304	HyS_STRGr.8304.1	1224	995	2	168	150	HyS0017:4466452-4467676	+	0															Cluster_264(28)	0.86
HyS_STRGr.8306	HyS_STRGr.8306.1	601	434	2	354	168	HyS0017:4470449-4471050	+	0.0414747															Cluster_960(4)	0.26
HyS_STRGr.8309	HyS_STRGr.8309.1	2512	2512	1	1347	1320	HyS0017:4503545-4506057	-	0.00995223			DF0288961.2	2.7e-25	TE2509_SO2_FAM0569	Repetitive element found in rice weevil	Q94K49.1	3.93e-24	Arabidopsis thaliana	Protein ANTAGONIST OF LIKE HETEROCHROMATIN PROTEIN 1	XM_047007222.1	3.07e-38	9	PREDICTED: Xenia sp. Carnegie-2017 putative nuclease HARBI1 (LOC124456913), mRNA
HyS_STRGr.832	HyS_STRGr.832.1	1244	1244	1	249	129	HyS0001:11075994-11077238	+	0.00723473															Cluster_296(13)	0.19
HyS_STRGr.8328	HyS_STRGr.8328.1	497	406	2	147	114	HyS0018:12798-13295	+	0															Cluster_875(2)	1
HyS_STRGr.833	HyS_STRGr.833.1	562	346	2	177	117	HyS0001:11078095-11078657	+	0.132948															Cluster_2257(4)	0.36
HyS_STRGr.8340	HyS_STRGr.8340.1	1989	785	2	198	114	HyS0018:55432-57421	-	0			DF0005843.1	7.9e-11	Halyomorpha_halys-5_family-352	Long Terminal Repeat for an Gypsy endogenous retrovirus
HyS_STRGr.8342	HyS_STRGr.8342.1	210	210	1	171	165	HyS0018:64331-64541	+	0.371429															Cluster_810(2)	0.51
HyS_STRGr.8344	HyS_STRGr.8344.1	840	212	3	162	108	HyS0018:70932-71772	+	0
HyS_STRGr.8346	HyS_STRGr.8346.1	1289	147	2	75	48	HyS0018:1562955-1564244	+	0															Cluster_2840(4)	0.88
HyS_STRGr.8347	HyS_STRGr.8347.1	1644	884	2	270	267	HyS0018:1575877-1577521	-	0.00904977
HyS_STRGr.8348	HyS_STRGr.8348.1	826	826	1	780	519	HyS0018:1600409-1601235	-	0			DF0004371.1	7e-05	Halyomorpha_halys-1_family-305	Penelope LINE element									Cluster_29(27)	0.75
HyS_STRGr.8350	HyS_STRGr.8350.1	160	160	1	75	60	HyS0018:1636417-1636577	+	0															Cluster_25(14)	1
HyS_STRGr.8354	HyS_STRGr.8354.1	726	116	2	117	117	HyS0018:1775089-1775815	+	0
HyS_STRGr.8360	HyS_STRGr.8360.1	2811	2811	1	1446	1416	HyS0018:100528-103339	+	0			DF0001478.1	4.9e-23	TC2	C.elegans Tc2 transposon DNA.	Q80TC5.2	9.2e-46	Mus musculus	Pogo transposable element with KRAB domain	XM_044318538.1	4.61e-12	3	PREDICTED: Acropora millepora tetratricopeptide repeat protein 28-like (LOC114956243), transcript variant X2, mRNA	Cluster_150(11)	1
HyS_STRGr.837	HyS_STRGr.837.1	3812	3812	1	2265	2250	HyS0001:11164592-11168404	+	0			DF0288810.2	5.4e-09	TE2355_SO2_FAM0416	Repetitive element found in rice weevil									Cluster_29(27)	0.22
HyS_STRGr.8377	HyS_STRGr.8377.1	1473	1382	2	468	345	HyS0018:206746-208219	-	0.0665702															Cluster_875(2)	0.29
HyS_STRGr.839	HyS_STRGr.839.1	489	342	2	213	186	HyS0001:11192618-11193107	+	0
HyS_STRGr.8391	HyS_STRGr.8391.1	1798	1096	2	420	390	HyS0018:408191-409989	+	0.0364964
HyS_STRGr.8393	HyS_STRGr.8393.1	243	207	2	114	45	HyS0018:414908-415151	+	0
HyS_STRGr.8398	HyS_STRGr.8398.2	31657	410	6	156	84	HyS0018:527637-559294	+	0
HyS_STRGr.8400	HyS_STRGr.8400.1	7099	1071	6	810	621	HyS0018:548357-555456	-	0
HyS_STRGr.8403	HyS_STRGr.8403.1	6400	314	2	141	102	HyS0018:584873-591273	-	0
HyS_STRGr.8414	HyS_STRGr.8414.1	1138	1041	2	213	165	HyS0018:710778-711916	+	0															Cluster_106(30)	0.24
HyS_STRGr.8417	HyS_STRGr.8417.1	7540	141	2	114	24	HyS0018:763814-771354	-	0															Cluster_852(4)	0.99
HyS_STRGr.8422	HyS_STRGr.8422.1	318	137	2	138	138	HyS0018:814463-814781	-	0
HyS_STRGr.8436	HyS_STRGr.8436.1	3095	1469	2	240	198	HyS0018:960169-963264	+	0.0449285															Cluster_62(15)	0.54
HyS_STRGr.8449	HyS_STRGr.8449.1	3465	2650	7	777	702	HyS0018:1181245-1184710	+	0.00301887															Cluster_221(17)	0.22
HyS_STRGr.8450	HyS_STRGr.8450.1	2409	2093	2	1761	1746	HyS0018:1184762-1187171	-	0.00382226							P71359.1	8.84e-19	Haemophilus influenzae Rd KW20	ATP-dependent DNA helicase RecQ					Cluster_221(17)	0.35
HyS_STRGr.8453	HyS_STRGr.8453.1	979	979	1	249	147	HyS0018:1226628-1227607	-	0.020429															Cluster_95(16)	0.16
HyS_STRGr.8456	HyS_STRGr.8456.1	5169	5169	1	1791	1776	HyS0018:1237249-1242418	-	0.0106404			DF0003070.2	2.9e-31	DIRS-14_DR	DIRS-type LTR retrotransposon from zebrafish	O50655.1	9.91e-08	Selenomonas ruminantium	Integrase/recombinase xerD homolog	XM_028552834.1	3.08e-06	2	PREDICTED: Dendronephthya gigantea uncharacterized LOC114531179 (LOC114531179), mRNA	Cluster_46(16)	0.96
HyS_STRGr.8463	HyS_STRGr.8463.1	532	487	2	174	117	HyS0018:1317855-1318387	+	0															Cluster_215(6)	0.19
HyS_STRGr.8464	HyS_STRGr.8464.1	1529	1449	2	354	348	HyS0018:1320265-1321794	+	0.0993789
HyS_STRGr.8468	HyS_STRGr.8468.1	1218	101	2	99	48	HyS0018:1371881-1373099	+	0
HyS_STRGr.8469	HyS_STRGr.8469.1	567	494	2	309	225	HyS0018:1372261-1372828	-	0			DF0287779.2	0.0001	TE1313_SO2_FAM2275	Repetitive element found in rice weevil									Cluster_332(11)	0.57
HyS_STRGr.8487	HyS_STRGr.8487.1	971	875	2	153	117	HyS0018:1861188-1862159	-	0
HyS_STRGr.8495	HyS_STRGr.8495.2	638	560	2	429	411	HyS0018:1902547-1903185	+	0											XM_047277914.1	1.14e-06	16	PREDICTED: Hydra vulgaris uncharacterized LOC124812017 (LOC124812017), mRNA	Cluster_2071(2)	1
HyS_STRGr.8500	HyS_STRGr.8500.1	411	391	2	204	120	HyS0018:2018469-2018880	+	0			DF0003706.1	0.0004	L2-5_DRe	L2-like non-LTR retrotransposon from zebrafish
HyS_STRGr.8501	HyS_STRGr.8501.1	166	166	1	168	168	HyS0018:2019686-2019852	+	0
HyS_STRGr.8504	HyS_STRGr.8504.1	202	175	2	108	30	HyS0018:2042725-2042927	+	0.411429															Cluster_1718(2)	0.48
HyS_STRGr.8505	HyS_STRGr.8505.1	4400	3185	2	2655	2640	HyS0018:2046675-2051075	-	0			DF2407487.2	3.6e-39	Acol_copia_Ele10	Curated TE family	P10978.1	3.58e-107	Nicotiana tabacum	Retrovirus-related Pol polyprotein from transposon TNT 1-94	XR_007805589.1	1.13e-08	5	PREDICTED: Pisum sativum uncharacterized LOC127127985 (LOC127127985), transcript variant X1, misc_RNA	Cluster_243(6)	0.72
HyS_STRGr.852	HyS_STRGr.852.1	9076	3118	2	585	525	HyS0002:874929-884005	-	0															Cluster_250(5)	0.07
HyS_STRGr.8526	HyS_STRGr.8526.1	2095	2095	1	249	192	HyS0018:2250567-2252662	+	0.0763723															Cluster_25(14)	0.24
HyS_STRGr.8532	HyS_STRGr.8532.1	871	456	2	114	102	HyS0018:2299179-2300050	-	0															Cluster_426(2)	0.43
HyS_STRGr.8534	HyS_STRGr.8534.1	2320	166	2	168	141	HyS0018:2310469-2312789	-	0
HyS_STRGr.8538	HyS_STRGr.8538.1	441	330	2	315	228	HyS0018:2366373-2366814	+	0.193939
HyS_STRGr.8555	HyS_STRGr.8555.1	1203	398	3	399	267	HyS0018:2549287-2550490	-	0							Q9NY37.1	0.000105	Homo sapiens	Acid-sensing ion channel 5
HyS_STRGr.8579	HyS_STRGr.8579.1	1438	1353	2	1014	999	HyS0018:2722432-2723870	+	0.0546933							Q9GLJ8.1	1.78e-06	Bos taurus	Melanocortin receptor 4
HyS_STRGr.859	HyS_STRGr.859.1	2046	783	2	186	174	HyS0002:1017762-1019808	-	0
HyS_STRGr.8596	HyS_STRGr.8596.1	858	139	2	132	114	HyS0018:2923112-2923970	+	0															Cluster_128(6)	0.65
HyS_STRGr.86	HyS_STRGr.86.1	6399	6399	1	1392	1290	HyS0001:1488115-1494514	-	0.019378			DF2407540.2	2.8e-06	Acol_CR1_Ele9	Curated TE family	O00370.1	4.7e-12	Homo sapiens	LINE-1 retrotransposable element ORF2 protein	XR_007026108.1	8.16e-13	2	PREDICTED: Hydra vulgaris uncharacterized LOC124817788 (LOC124817788), ncRNA	Cluster_41(25)	0.09
HyS_STRGr.8602	HyS_STRGr.8602.1	143	143	1	96	63	HyS0018:3043213-3043356	-	0															Cluster_62(15)	0.5
HyS_STRGr.8608	HyS_STRGr.8608.1	809	279	2	279	270	HyS0018:3067797-3068606	-	0
HyS_STRGr.8610	HyS_STRGr.8610.1	1252	1222	2	201	201	HyS0018:3081493-3082745	+	0.0188216
HyS_STRGr.8612	HyS_STRGr.8612.1	622	365	2	138	87	HyS0018:3104974-3105596	+	0															Cluster_1695(5)	0.19
HyS_STRGr.8617	HyS_STRGr.8617.1	511	511	1	486	480	HyS0018:3132579-3133090	-	0							P58557.2	1.81e-26	Homo sapiens	Endoribonuclease YbeY					Cluster_2097(2)	1
HyS_STRGr.8629	HyS_STRGr.8629.1	967	667	3	261	174	HyS0018:3220170-3221137	-	0.011994															Cluster_1730(3)	0.4
HyS_STRGr.8631	HyS_STRGr.8631.1	1327	1327	1	207	153	HyS0018:3227000-3228327	-	0.0075358
HyS_STRGr.8648	HyS_STRGr.8648.1	254	254	1	135	54	HyS0018:3373772-3374026	+	0
HyS_STRGr.8651	HyS_STRGr.8651.1	643	185	2	102	102	HyS0018:3399127-3399770	-	0
HyS_STRGr.8657	HyS_STRGr.8657.1	3897	3626	2	2034	1728	HyS0018:3458880-3462777	+	0.00248207			DF0003387.1	2.8e-06	RTE-1_DR	RTE-like non-LTR retrotransposon from zebrafish	O00370.1	2.45e-19	Homo sapiens	LINE-1 retrotransposable element ORF2 protein	XR_007026108.1	9.9e-15	4	PREDICTED: Hydra vulgaris uncharacterized LOC124817788 (LOC124817788), ncRNA	Cluster_28(53)	0.17
HyS_STRGr.866	HyS_STRGr.866.1	461	305	2	234	144	HyS0002:1118336-1118797	-	0.0262295
HyS_STRGr.8663	HyS_STRGr.8663.1	264	214	2	111	78	HyS0018:3528408-3528672	+	0															Cluster_59(6)	0.57
HyS_STRGr.8678	HyS_STRGr.8678.2	1777	1619	2	636	603	HyS0019:135491-137268	-	0															Cluster_80(6)	0.19
HyS_STRGr.8679	HyS_STRGr.8679.3	3966	2260	2	2232	1989	HyS0019:147522-151488	-	0			DF2407520.2	1.3e-10	Acol_CR1_Ele1	Curated TE family	Q95SX7.1	2.89e-21	Drosophila melanogaster	Probable RNA-directed DNA polymerase from transposon BS					Cluster_187(3)	0.15
HyS_STRGr.8686	HyS_STRGr.8686.1	1814	1793	2	201	171	HyS0018:4491870-4493684	-	0.048522															Cluster_75(5)	0.23
HyS_STRGr.8692	HyS_STRGr.8692.1	4274	287	2	174	138	HyS0019:605802-610076	-	0.0313589															Cluster_2(47)	1
