## Supplementary Table 5 for "Parallels and contrasts between the cnidarian and bilaterian maternal-to-zygotic transition are revealed in *Hydractinia* embryos" (part 2 of 2)

### Sheet: Novel genes (continued)
Gene_id	Transcript_id	Length	Exon_length	Num_exons	Max_ORF_len	Max_ATG_ORF_len	Coord	Strand	Low_complex_prop	ncRNA_Blast	ncRNA_Evalue	DFAM_id	DFAM_Evalue	DFAM_name	DFAM_descr	Swissprot_id	Swissprot_Evalue	Swissprot_species	Swissprot_descr	Refseq_id	Refseq_Evalue	Refseq_query_cov	Refseq_descr	Repeat_cluster	Repeat_prop
HyS_STRGr.8699	HyS_STRGr.8699.1	2809	2809	1	891	789	HyS0019:479104-481913	+	0.00996796											XM_047282894.1	4.57e-17	10	PREDICTED: Hydra vulgaris uncharacterized LOC124814832 (LOC124814832), mRNA	Cluster_297(2)	0.14
HyS_STRGr.8700	HyS_STRGr.8700.1	605	605	1	603	480	HyS0019:482456-483061	-	0											XM_048734587.1	2.6e-23	45	PREDICTED: Nematostella vectensis uncharacterized LOC116602246 (LOC116602246), mRNA	Cluster_1973(2)	0.94
HyS_STRGr.8706	HyS_STRGr.8706.1	1213	1159	2	189	84	HyS0018:3806120-3807333	+	0.0069025
HyS_STRGr.871	HyS_STRGr.871.1	426	242	2	243	93	HyS0002:1184858-1185284	+	0.0371901							Q98SM3.1	5.83e-05	Xenopus laevis	Histone-lysine N-methyltransferase EZH2
HyS_STRGr.8719	HyS_STRGr.8719.1	106	106	1	99	27	HyS0018:3977428-3977534	-	0
HyS_STRGr.8721	HyS_STRGr.8721.1	245	169	2	162	162	HyS0018:3985332-3985577	-	0															Cluster_179(3)	0.32
HyS_STRGr.8727	HyS_STRGr.8727.1	184	121	2	120	114	HyS0018:4079133-4079317	+	0
HyS_STRGr.8728	HyS_STRGr.8728.1	357	122	2	123	123	HyS0018:4096449-4096806	-	0
HyS_STRGr.8730	HyS_STRGr.8730.1	1734	732	2	210	147	HyS0018:4129083-4130817	+	0											XM_036502099.1	2.51e-09	9	PREDICTED: Octopus sinensis uncharacterized LOC115210815 (LOC115210815), transcript variant X2, mRNA	Cluster_146(21)	0.21
HyS_STRGr.8744	HyS_STRGr.8744.1	327	327	1	192	96	HyS0018:4300673-4301000	+	0.0795107
HyS_STRGr.8746	HyS_STRGr.8746.1	399	121	2	123	96	HyS0018:4338397-4338796	+	0
HyS_STRGr.8747	HyS_STRGr.8747.1	1251	457	2	189	81	HyS0018:4363686-4364937	-	0
HyS_STRGr.8750	HyS_STRGr.8750.1	48474	114	2	114	48	HyS0019:622587-671061	-	0															Cluster_28(53)	1
HyS_STRGr.8752	HyS_STRGr.8752.1	9610	996	2	315	255	HyS0019:728446-738056	-	0															Cluster_645(28)	0.21
HyS_STRGr.8756	HyS_STRGr.8756.1	731	731	1	141	93	HyS0019:829417-830148	-	0
HyS_STRGr.8767	HyS_STRGr.8767.1	2060	641	2	222	117	HyS0019:1087290-1089350	-	0.0592824															Cluster_236(8)	0.14
HyS_STRGr.8768	HyS_STRGr.8768.1	1618	1588	2	276	243	HyS0019:1089988-1091606	-	0.0214106															Cluster_382(3)	0.1
HyS_STRGr.8775	HyS_STRGr.8775.1	265	175	2	129	123	HyS0019:1217740-1218005	+	0
HyS_STRGr.878	HyS_STRGr.878.1	2024	2024	1	189	156	HyS0002:1251304-1253328	+	0															Cluster_185(30)	0.19
HyS_STRGr.8782	HyS_STRGr.8782.1	1372	122	2	105	105	HyS0019:1341248-1342620	-	0															Cluster_206(17)	0.99
HyS_STRGr.8783	HyS_STRGr.8783.1	362	318	2	294	153	HyS0019:1349417-1349779	-	0.081761
HyS_STRGr.8788	HyS_STRGr.8788.1	144	144	1	87	21	HyS0019:1381071-1381215	-	0							P0CT34.1	8.97e-08	Schizosaccharomyces pombe 972h-	Transposon Tf2-1 polyprotein
HyS_STRGr.8794	HyS_STRGr.8794.1	425	158	2	78	45	HyS0019:1435770-1436195	+	0
HyS_STRGr.8801	HyS_STRGr.8801.1	303	195	2	195	168	HyS0019:1582724-1583027	-	0															Cluster_2308(2)	0.81
HyS_STRGr.881	HyS_STRGr.881.1	6711	356	2	102	102	HyS0002:1293563-1300274	+	0.179775
HyS_STRGr.8819	HyS_STRGr.8819.1	9506	5706	4	348	234	HyS0019:1748805-1758311	+	0.0292674															Cluster_27(28)	0.19
HyS_STRGr.8834	HyS_STRGr.8834.1	275	275	1	270	270	HyS0019:1868931-1869206	.	0.0545455
HyS_STRGr.8838	HyS_STRGr.8838.1	1308	955	2	888	888	HyS0019:3105800-3107108	+	0															Cluster_793(6)	0.47
HyS_STRGr.8840	HyS_STRGr.8840.1	4463	269	2	99	45	HyS0019:3121263-3125726	-	0.0334572															Cluster_993(5)	0.29
HyS_STRGr.8841	HyS_STRGr.8841.1	1001	981	2	246	159	HyS0019:3171036-3172037	+	0															Cluster_175(11)	0.21
HyS_STRGr.8843	HyS_STRGr.8843.1	436	246	2	165	69	HyS0019:3191711-3192147	+	0															Cluster_2568(3)	0.33
HyS_STRGr.8845	HyS_STRGr.8845.1	5779	5738	3	438	255	HyS0019:3194456-3200235	+	0.0193447							Q5SVZ6.1	3.93e-45	Homo sapiens	Zinc finger MYM-type protein 1	XM_045354794.1	7.36e-08	1	PREDICTED: Mercenaria mercenaria uncharacterized LOC123562144 (LOC123562144), mRNA	Cluster_92(2)	0.02
HyS_STRGr.8846	HyS_STRGr.8846.1	1497	1083	2	198	120	HyS0019:3221563-3223060	+	0.0267775															Cluster_23(16)	0.21
HyS_STRGr.8851	HyS_STRGr.8851.1	1386	413	2	396	351	HyS0019:3084043-3085429	+	0															Cluster_606(2)	0.87
HyS_STRGr.8852	HyS_STRGr.8852.1	8616	132	2	132	66	HyS0019:3324550-3333166	+	0
HyS_STRGr.8854	HyS_STRGr.8854.1	188	188	1	177	168	HyS0019:3335038-3335226	+	0							P07996.2	7.73e-12	Homo sapiens	Thrombospondin-1
HyS_STRGr.8857	HyS_STRGr.8857.1	626	540	2	114	114	HyS0019:1989626-1990252	-	0
HyS_STRGr.8858	HyS_STRGr.8858.1	1298	1068	2	201	147	HyS0019:1990368-1991666	+	0
HyS_STRGr.886	HyS_STRGr.886.1	1190	286	2	237	237	HyS0002:1348466-1349656	+	0
HyS_STRGr.8866	HyS_STRGr.8866.1	2591	2591	1	1137	1008	HyS0019:2119066-2121657	-	0.0231571			DF0004807.1	1.2e-09	Halyomorpha_halys-1_family-478	L2 LINE element	Q95SX7.1	5.07e-16	Drosophila melanogaster	Probable RNA-directed DNA polymerase from transposon BS					Cluster_322(8)	0.83
HyS_STRGr.8875	HyS_STRGr.8875.1	198	198	1	90	72	HyS0019:2251546-2251744	-	0
HyS_STRGr.8880	HyS_STRGr.8880.1	2007	665	2	258	159	HyS0019:2308389-2310396	+	0															Cluster_40(10)	0.13
HyS_STRGr.8887	HyS_STRGr.8887.1	426	389	2	141	90	HyS0019:2378749-2379175	+	0			DF0288137.2	3.8e-05	TE1675_SO2_FAM2618	Repetitive element found in rice weevil					XM_014922725.2	1.28e-09	20	PREDICTED: Octopus bimaculoides zinc finger protein 271 (LOC106874837), mRNA	Cluster_206(17)	0.37
HyS_STRGr.8895	HyS_STRGr.8895.1	1441	1441	1	162	99	HyS0019:2475870-2477311	-	0.0853574															Cluster_823(3)	0.13
HyS_STRGr.8900	HyS_STRGr.8900.3	46233	1206	2	153	99	HyS0019:2510065-2556298	+	0															Cluster_1034(2)	0.95
HyS_STRGr.8905	HyS_STRGr.8905.1	118	118	1	117	114	HyS0019:2611437-2611555	+	0.127119
HyS_STRGr.8912	HyS_STRGr.8912.1	1351	1351	1	465	444	HyS0019:2686175-2687526	+	0.0392302															Cluster_903(2)	0.09
HyS_STRGr.8924	HyS_STRGr.8924.1	1842	633	2	165	87	HyS0019:2800538-2802380	-	0															Cluster_13(32)	0.35
HyS_STRGr.8928	HyS_STRGr.8928.2	15404	12365	3	1695	1605	HyS0019:2852637-2868041	+	0.0192479							Q6BNL6.1	7.87e-12	Debaryomyces hansenii CBS767	Chromatin modification-related protein YNG2	XR_007026108.1	2.61e-20	1	PREDICTED: Hydra vulgaris uncharacterized LOC124817788 (LOC124817788), ncRNA	Cluster_13(32)	0.33
HyS_STRGr.8931	HyS_STRGr.8931.1	720	720	1	132	75	HyS0019:2896065-2896785	+	0															Cluster_275(8)	0.29
HyS_STRGr.8936	HyS_STRGr.8936.1	786	331	2	210	84	HyS0019:2951800-2952586	+	0															Cluster_221(17)	0.91
HyS_STRGr.8942	HyS_STRGr.8942.1	1264	267	2	255	240	HyS0019:3922632-3923896	+	0
HyS_STRGr.8950	HyS_STRGr.8950.1	5107	3001	2	351	246	HyS0019:4043153-4048260	-	0.041986
HyS_STRGr.8967	HyS_STRGr.8967.1	1308	1040	2	321	297	HyS0019:3680897-3682205	+	0.0346154															Cluster_398(3)	0.15
HyS_STRGr.8969	HyS_STRGr.8969.1	18512	121	2	117	57	HyS0019:3759081-3777593	-	0			DF0289903.2	8.6e-08	Naiad-1_Movir	Penelope element									Cluster_34(21)	0.93
HyS_STRGr.8973	HyS_STRGr.8973.1	75008	328	2	315	138	HyS0019:3797266-3872274	-	0.0945122							O75604.2	6.8e-06	Homo sapiens	Ubiquitin carboxyl-terminal hydrolase 2					Cluster_134(14)	0.65
HyS_STRGr.8977	HyS_STRGr.8977.1	1543	209	2	174	90	HyS0019:4343076-4344619	-	0															Cluster_22(44)	1
HyS_STRGr.8978	HyS_STRGr.8978.1	2843	514	2	177	126	HyS0019:4343530-4346373	-	0															Cluster_266(11)	0.28
HyS_STRGr.8979	HyS_STRGr.8979.1	882	882	1	168	162	HyS0019:4306509-4307391	-	0															Cluster_118(7)	0.35
HyS_STRGr.8982	HyS_STRGr.8982.1	463	463	1	213	33	HyS0019:4096527-4096990	-	0
HyS_STRGr.8985	HyS_STRGr.8985.1	1478	724	2	141	93	HyS0019:4108036-4109514	-	0			DF0278434.1	2.3e-06	MicOch-4.10	Mammalian family identified by the Zoonomia project.					XM_030993468.1	1.49e-06	23	PREDICTED: Strongylocentrotus purpuratus zinc finger protein 107 (LOC100892793), mRNA
HyS_STRGr.8987	HyS_STRGr.8987.1	3055	3000	2	363	252	HyS0019:4155872-4158927	-	0.0193333
HyS_STRGr.8989	HyS_STRGr.8989.1	190	190	1	165	69	HyS0019:4187177-4187367	-	0
HyS_STRGr.8996	HyS_STRGr.8996.1	5184	1173	2	468	426	HyS0019:4261298-4266482	+	0.0400682			DF0286883.2	1.6e-05	TE0409_SO2_FAM0014	Repetitive element found in rice weevil
HyS_STRGr.8998	HyS_STRGr.8998.1	1950	1910	2	222	174	HyS0019:4396671-4398621	+	0.0120419
HyS_STRGr.9	HyS_STRGr.9.1	8367	825	2	207	156	HyS0001:246068-254435	-	0															Cluster_99(27)	0.52
HyS_STRGr.9000	HyS_STRGr.9000.1	1391	519	2	333	117	HyS0019:4422612-4424003	+	0.0500963															Cluster_175(11)	0.49
HyS_STRGr.9012	HyS_STRGr.9012.1	5265	162	2	78	45	HyS0020:532447-537712	-	0.141975															Cluster_201(9)	0.36
HyS_STRGr.9015	HyS_STRGr.9015.1	390	390	1	159	144	HyS0020:61795-62185	-	0															Cluster_2387(3)	0.81
HyS_STRGr.9018	HyS_STRGr.9018.1	932	327	2	120	54	HyS0020:70804-71736	-	0															Cluster_2387(3)	0.83
HyS_STRGr.903	HyS_STRGr.903.1	144	120	2	51	36	HyS0002:1439747-1439891	+	0
HyS_STRGr.9040	HyS_STRGr.9040.1	107	107	1	63	45	HyS0020:394177-394284	.	0
HyS_STRGr.9043	HyS_STRGr.9043.1	869	814	2	198	99	HyS0020:516528-517397	-	0.00982801
HyS_STRGr.9044	HyS_STRGr.9044.1	7321	6849	2	462	420	HyS0020:520859-528180	+	0.0100745			DF0286528.2	6e-20	TE0050_SO2_FAM0105	Repetitive element found in rice weevil	P20825.1	2.58e-71	Drosophila melanogaster	Retrovirus-related Pol polyprotein from transposon 297					Cluster_68(3)	0.02
HyS_STRGr.9046	HyS_STRGr.9046.1	1904	244	3	210	87	HyS0020:1139491-1141395	+	0
HyS_STRGr.9048	HyS_STRGr.9048.1	4537	387	2	213	87	HyS0020:1169721-1174258	-	0			DF0274749.1	0.00074	AmmLer-1.137	Mammalian family identified by the Zoonomia project.									Cluster_611(4)	0.18
HyS_STRGr.9049	HyS_STRGr.9049.1	741	741	1	741	612	HyS0020:1349143-1349884	+	0															Cluster_220(12)	1
HyS_STRGr.9050	HyS_STRGr.9050.1	412	378	2	297	279	HyS0020:1357493-1357905	-	0
HyS_STRGr.9051	HyS_STRGr.9051.1	2190	2082	2	756	576	HyS0020:593037-595227	+	0											XM_047270067.1	5.68e-10	7	PREDICTED: Hydra vulgaris uncharacterized LOC124807751 (LOC124807751), mRNA	Cluster_481(11)	0.41
HyS_STRGr.9052	HyS_STRGr.9052.1	964	964	1	489	450	HyS0020:595949-596913	-	0
HyS_STRGr.9056	HyS_STRGr.9056.1	627	549	2	549	534	HyS0020:645555-646182	+	0
HyS_STRGr.9066	HyS_STRGr.9066.1	252	183	2	183	183	HyS0020:734886-735138	+	0
HyS_STRGr.9067	HyS_STRGr.9067.1	238	120	2	120	75	HyS0020:737285-737523	+	0
HyS_STRGr.9083	HyS_STRGr.9083.1	182	182	1	87	45	HyS0020:914437-914619	-	0															Cluster_302(2)	0.29
HyS_STRGr.9095	HyS_STRGr.9095.1	358	312	2	231	141	HyS0020:1381053-1381411	+	0.208333			DF0275968.1	7e-05	CriGri-5.21	Mammalian family identified by the Zoonomia project.									Cluster_180(3)	0.32
HyS_STRGr.9096	HyS_STRGr.9096.1	915	496	2	483	105	HyS0020:1381755-1382670	+	0							Q01988.1	1.77e-05	Canis lupus familiaris	Ubiquitin carboxyl-terminal hydrolase 11					Cluster_34(21)	0.31
HyS_STRGr.9102	HyS_STRGr.9102.1	893	584	3	582	579	HyS0020:1200141-1201034	+	0															Cluster_707(28)	1
HyS_STRGr.9103	HyS_STRGr.9103.1	3084	2910	3	2124	2115	HyS0020:1203288-1206372	-	0.0226804							Q7M3K2.2	5.63e-08	Drosophila melanogaster	Transposable element P transposase	XM_047286705.1	2.87e-09	3	PREDICTED: Hydra vulgaris uncharacterized LOC124816953 (LOC124816953), mRNA	Cluster_151(28)	0.71
HyS_STRGr.9110	HyS_STRGr.9110.1	764	764	1	417	390	HyS0020:1238847-1239611	+	0.0222513
HyS_STRGr.9112	HyS_STRGr.9112.1	1448	1448	1	303	219	HyS0020:1265410-1266858	-	0.0455801															Cluster_817(2)	0.18
HyS_STRGr.9116	HyS_STRGr.9116.1	1006	954	2	495	360	HyS0020:2077575-2078581	+	0.0146751											XM_046997531.1	9.18e-10	15	PREDICTED: Xenia sp. Carnegie-2017 uncharacterized LOC124446679 (LOC124446679), mRNA	Cluster_174(7)	1
HyS_STRGr.9127	HyS_STRGr.9127.2	3121	2057	2	255	135	HyS0020:1574513-1577634	-	0.0131259															Cluster_495(2)	0.24
HyS_STRGr.9128	HyS_STRGr.9128.1	2336	2336	1	228	177	HyS0020:1581009-1583345	+	0															Cluster_398(3)	0.07
HyS_STRGr.9129	HyS_STRGr.9129.1	2360	2259	2	270	204	HyS0020:1583565-1585925	+	0.0486941															Cluster_246(4)	0.17
HyS_STRGr.9130	HyS_STRGr.9130.1	695	695	1	528	528	HyS0020:1586653-1587348	+	0.0848921							Q9Z2Q5.2	1.58e-11	Mus musculus	39S ribosomal protein L40, mitochondrial
HyS_STRGr.9132	HyS_STRGr.9132.1	366	366	1	153	117	HyS0020:1592524-1592890	+	0.0218579
HyS_STRGr.9133	HyS_STRGr.9133.1	411	411	1	339	336	HyS0020:1618011-1618422	-	0															Cluster_707(28)	0.8
HyS_STRGr.9154	HyS_STRGr.9154.1	677	677	1	222	153	HyS0020:1848697-1849374	+	0.0132939
HyS_STRGr.9157	HyS_STRGr.9157.1	511	116	2	87	60	HyS0020:1894237-1894748	-	0
HyS_STRGr.9158	HyS_STRGr.9158.1	58098	157	2	156	102	HyS0020:1937270-1995368	+	0															Cluster_29(27)	1
HyS_STRGr.9159	HyS_STRGr.9159.1	4109	125	2	123	75	HyS0020:1975696-1979805	-	0															Cluster_23(16)	1
HyS_STRGr.9161	HyS_STRGr.9161.1	2304	144	2	69	69	HyS0020:1999041-2001345	+	0
HyS_STRGr.9163	HyS_STRGr.9163.1	2247	285	2	198	186	HyS0020:2056978-2059225	-	0
HyS_STRGr.9173	HyS_STRGr.9173.1	137	137	1	99	75	HyS0020:2258640-2258777	+	0															Cluster_3905(3)	0.9
HyS_STRGr.9180	HyS_STRGr.9180.1	1790	1301	2	1260	1218	HyS0020:2300521-2302311	+	0															Cluster_692(3)	0.97
HyS_STRGr.9192	HyS_STRGr.9192.1	4478	209	2	105	84	HyS0020:2694161-2698639	-	0.0382775															Cluster_449(4)	0.44
HyS_STRGr.9201	HyS_STRGr.9201.1	5926	687	2	504	342	HyS0020:2864382-2870308	+	0.152838															Cluster_134(14)	0.48
HyS_STRGr.9202	HyS_STRGr.9202.1	5525	289	2	288	246	HyS0020:2864934-2870459	+	0							P38187.3	0.000227	Saccharomyces cerevisiae S288C	Ubiquitin carboxyl-terminal hydrolase 13					Cluster_134(14)	1
HyS_STRGr.9205	HyS_STRGr.9205.1	771	543	2	159	117	HyS0020:2975497-2976268	-	0
HyS_STRGr.9208	HyS_STRGr.9208.1	589	486	2	249	123	HyS0020:2518075-2518664	-	0															Cluster_125(5)	0.14
HyS_STRGr.9212	HyS_STRGr.9212.1	2421	250	2	168	84	HyS0020:2547104-2549525	+	0
HyS_STRGr.9215	HyS_STRGr.9215.1	103	103	1	102	78	HyS0020:2577999-2578102	-	0															Cluster_3905(3)	1
HyS_STRGr.9218	HyS_STRGr.9218.1	6508	1213	3	546	543	HyS0020:2624214-2630722	-	0							Q9H2K2.1	1.9e-08	Homo sapiens	Poly [ADP-ribose] polymerase tankyrase-2					Cluster_515(6)	0.52
HyS_STRGr.9221	HyS_STRGr.9221.1	1518	816	2	210	207	HyS0020:2640407-2641925	+	0.0208333															Cluster_1174(6)	0.29
HyS_STRGr.9223	HyS_STRGr.9223.1	242	205	2	171	102	HyS0020:3503097-3503339	+	0															Cluster_3020(2)	0.85
HyS_STRGr.9224	HyS_STRGr.9224.1	147	147	1	147	147	HyS0020:3504006-3504153	+	0
HyS_STRGr.9225	HyS_STRGr.9225.1	1583	656	2	147	60	HyS0020:3520451-3522034	+	0.0289634															Cluster_27(28)	0.32
HyS_STRGr.9229	HyS_STRGr.9229.1	1201	717	2	258	144	HyS0020:3434594-3435795	-	0.0153417															Cluster_325(3)	0.47
HyS_STRGr.9230	HyS_STRGr.9230.3	48318	680	3	267	177	HyS0020:3436383-3484701	+	0															Cluster_1756(2)	0.18
HyS_STRGr.9233	HyS_STRGr.9233.1	202	182	2	66	33	HyS0020:3480865-3481067	-	0
HyS_STRGr.924	HyS_STRGr.924.1	4020	3613	2	1707	1686	HyS0002:1669002-1673022	-	0.0301688							A5PKF5.1	1.03e-19	Bos taurus	THAP domain-containing protein 11	XM_012708354.2	5.73e-37	17	PREDICTED: Hydra vulgaris uncharacterized LOC105848303 (LOC105848303), mRNA	Cluster_45(66)	0.47
HyS_STRGr.9241	HyS_STRGr.9241.1	863	762	2	174	99	HyS0020:3027263-3028126	+	0
HyS_STRGr.9250	HyS_STRGr.9250.1	743	409	2	408	135	HyS0020:3146126-3146869	-	0															Cluster_2012(2)	0.92
HyS_STRGr.9251	HyS_STRGr.9251.1	3437	501	3	303	222	HyS0020:3147064-3150501	+	0
HyS_STRGr.9252	HyS_STRGr.9252.1	7156	1093	2	1053	981	HyS0020:3153168-3160324	-	0															Cluster_229(8)	0.95
HyS_STRGr.9259	HyS_STRGr.9259.1	1346	1036	2	885	780	HyS0020:3267676-3269022	+	0							P35187.1	7e-19	Saccharomyces cerevisiae S288C	ATP-dependent helicase SGS1					Cluster_1222(4)	0.6
HyS_STRGr.9260	HyS_STRGr.9260.1	4441	4239	2	2127	2040	HyS0020:3270762-3275203	+	0.00566171							Q9H5L6.2	1.17e-06	Homo sapiens	DNA transposase THAP9	XM_047289909.1	3.09e-45	14	PREDICTED: Hydra vulgaris uncharacterized LOC124818814 (LOC124818814), mRNA	Cluster_45(66)	0.91
HyS_STRGr.9262	HyS_STRGr.9262.1	3218	1030	2	129	63	HyS0020:3288175-3291393	+	0
HyS_STRGr.9276	HyS_STRGr.9276.1	532	532	1	222	105	HyS0020:4197482-4198014	-	0.146617															Cluster_750(2)	0.16
HyS_STRGr.9280	HyS_STRGr.9280.1	1037	1037	1	354	243	HyS0020:4428284-4429321	-	0							Q9BRR0.2	7.28e-07	Homo sapiens	Zinc finger protein with KRAB and SCAN domains 3
HyS_STRGr.9281	HyS_STRGr.9281.1	2398	698	2	144	96	HyS0020:4462667-4465065	-	0.0114613															Cluster_110(6)	0.17
HyS_STRGr.9282	HyS_STRGr.9282.1	4269	2397	2	264	234	HyS0020:4466785-4471054	-	0.0796829															Cluster_385(7)	0.16
HyS_STRGr.9284	HyS_STRGr.9284.1	411	411	1	243	183	HyS0021:7474-7885	+	0.109489															Cluster_486(2)	0.21
HyS_STRGr.929	HyS_STRGr.929.1	10111	3068	2	363	249	HyS0002:1723301-1733412	+	0.0166232							O02751.2	1.02e-12	Bos taurus	Craniofacial development protein 2	XR_008264684.1	3.03e-09	3	PREDICTED: Octopus bimaculoides uncharacterized LOC128248515 (LOC128248515), ncRNA	Cluster_22(44)	0.25
HyS_STRGr.93	HyS_STRGr.93.1	223	169	2	84	51	HyS0001:1562725-1562948	-	0
HyS_STRGr.930	HyS_STRGr.930.1	7633	590	2	438	396	HyS0002:1725694-1733327	-	0											XR_008264684.1	5.56e-10	15	PREDICTED: Octopus bimaculoides uncharacterized LOC128248515 (LOC128248515), ncRNA	Cluster_461(6)	0.12
HyS_STRGr.9303	HyS_STRGr.9303.1	1538	1424	2	183	111	HyS0020:3650857-3652395	+	0.0294944
HyS_STRGr.9304	HyS_STRGr.9304.1	1169	1077	2	150	147	HyS0020:3655499-3656668	+	0.0157846															Cluster_1169(2)	0.81
HyS_STRGr.9307	HyS_STRGr.9307.1	10049	1001	2	147	102	HyS0020:3664986-3675035	+	0															Cluster_1169(2)	0.86
HyS_STRGr.931	HyS_STRGr.931.1	242	242	1	144	84	HyS0002:1763730-1763972	+	0
HyS_STRGr.9314	HyS_STRGr.9314.1	8341	6228	2	354	336	HyS0020:3773242-3781583	-	0.0464033															Cluster_3(26)	0.13
HyS_STRGr.9315	HyS_STRGr.9315.1	411	411	1	168	84	HyS0020:3781818-3782229	-	0											XR_008069340.1	4.88e-09	26	PREDICTED: Oncorhynchus keta uncharacterized LOC127908971 (LOC127908971), transcript variant X3, ncRNA	Cluster_1083(3)	0.61
HyS_STRGr.9316	HyS_STRGr.9316.1	414	414	1	141	87	HyS0020:3787060-3787474	+	0
HyS_STRGr.9330	HyS_STRGr.9330.1	970	939	2	150	138	HyS0020:3969663-3970633	+	0.0117146
HyS_STRGr.9331	HyS_STRGr.9331.1	4275	1215	2	192	156	HyS0020:3971108-3975383	+	0.0427984
HyS_STRGr.9339	HyS_STRGr.9339.1	2626	2626	1	708	672	HyS0020:4031492-4034118	+	0.0483625			DF0006279.1	4.7e-06	CR1-E5a_Ucy	CR1 LINE element	P08548.1	3.26e-05	Nycticebus coucang	LINE-1 reverse transcriptase homolog					Cluster_278(7)	0.25
HyS_STRGr.9343	HyS_STRGr.9343.1	4027	599	2	351	324	HyS0020:4049411-4053438	-	0.0133556
HyS_STRGr.9346	HyS_STRGr.9346.1	443	348	2	216	117	HyS0020:4071926-4072369	-	0
HyS_STRGr.9350	HyS_STRGr.9350.1	1039	964	2	348	132	HyS0020:4109773-4110812	+	0															Cluster_1263(3)	0.43
HyS_STRGr.9354	HyS_STRGr.9354.1	1304	864	2	408	390	HyS0021:118279-119583	-	0.0115741
HyS_STRGr.9367	HyS_STRGr.9367.1	205	184	2	135	51	HyS0021:752351-752556	+	0			DF0000205.5	2.7e-05	HERVS71	Internal region of ERV1 endogenous retrovirus, HERVS71 subfamily
HyS_STRGr.9368	HyS_STRGr.9368.1	1223	297	2	186	186	HyS0021:780308-781531	+	0															Cluster_1364(5)	0.44
HyS_STRGr.9369	HyS_STRGr.9369.1	6051	404	2	162	153	HyS0021:809251-815302	+	0.0792079			DF0002711.1	0.00041	EnSpm-N3B_DR	DNA transposon from zebrafish									Cluster_201(9)	0.29
HyS_STRGr.9371	HyS_STRGr.9371.1	1100	343	2	171	69	HyS0021:886763-887863	+	0
HyS_STRGr.9372	HyS_STRGr.9372.1	6577	206	2	156	96	HyS0021:889910-896487	-	0
HyS_STRGr.9373	HyS_STRGr.9373.1	2827	2827	1	117	66	HyS0021:891390-894217	-	0											XM_021500907.1	3.2e-93	27	PREDICTED: Mizuhopecten yessoensis GATA zinc finger domain-containing protein 14-like (LOC110452405), mRNA
HyS_STRGr.9375	HyS_STRGr.9375.1	86621	152	2	102	48	HyS0021:490473-577094	+	0
HyS_STRGr.9377	HyS_STRGr.9377.1	2443	114	2	96	75	HyS0021:587812-590255	+	0.0701754															Cluster_342(3)	0.57
HyS_STRGr.9380	HyS_STRGr.9380.1	4436	729	2	156	138	HyS0021:677641-682077	-	0.0109739															Cluster_756(7)	0.67
HyS_STRGr.9381	HyS_STRGr.9381.1	864	816	2	189	156	HyS0021:715672-716536	+	0.0147059															Cluster_197(9)	0.24
HyS_STRGr.9382	HyS_STRGr.9382.1	6669	278	2	114	105	HyS0021:716608-723277	-	0															Cluster_14(27)	0.82
HyS_STRGr.9383	HyS_STRGr.9383.1	194	194	1	114	102	HyS0021:1107697-1107891	+	0
HyS_STRGr.9385	HyS_STRGr.9385.1	146	100	2	60	51	HyS0021:1133051-1133197	-	0							P31580.1	6.64e-05	Oryzias latipes	High choriolytic enzyme 1
HyS_STRGr.9386	HyS_STRGr.9386.1	28393	8903	3	597	516	HyS0021:1167858-1196251	-	0.0224643			DF0003697.1	1.9e-06	HERO-2_DR	R2-like non-LTR retrotransposon from zebrafish	P10401.1	8.67e-15	Drosophila melanogaster	Retrovirus-related Pol polyprotein from transposon gypsy					Cluster_34(21)	0.07
HyS_STRGr.9387	HyS_STRGr.9387.1	980	935	2	180	147	HyS0021:1170988-1171968	-	0.00962567															Cluster_252(4)	0.9
HyS_STRGr.939	HyS_STRGr.939.1	1017	945	2	246	159	HyS0002:1816733-1817750	-	0
HyS_STRGr.9401	HyS_STRGr.9401.1	1306	828	2	606	516	HyS0021:1040727-1042033	+	0.0229469			DF0276441.1	0.00027	DicSum-1.99	Mammalian family identified by the Zoonomia project.					XR_007026108.1	1.68e-21	17	PREDICTED: Hydra vulgaris uncharacterized LOC124817788 (LOC124817788), ncRNA	Cluster_404(22)	0.13
HyS_STRGr.9404	HyS_STRGr.9404.1	1395	1395	1	141	135	HyS0021:1069348-1070743	+	0.0494624															Cluster_858(2)	0.04
HyS_STRGr.9405	HyS_STRGr.9405.1	664	189	2	138	66	HyS0021:1072201-1072865	-	0
HyS_STRGr.9418	HyS_STRGr.9418.1	519	519	1	327	270	HyS0021:1480085-1480604	-	0.109827															Cluster_2188(2)	0.23
HyS_STRGr.9419	HyS_STRGr.9419.1	2322	101	2	39	30	HyS0021:1516966-1519288	+	0															Cluster_3516(2)	0.75
HyS_STRGr.9434	HyS_STRGr.9434.1	8539	1417	2	630	558	HyS0021:1746676-1755215	-	0.0239944											XM_036502099.1	2.31e-07	3	PREDICTED: Octopus sinensis uncharacterized LOC115210815 (LOC115210815), transcript variant X2, mRNA	Cluster_404(22)	0.18
HyS_STRGr.9435	HyS_STRGr.9435.1	23284	3159	2	459	423	HyS0021:1747162-1770446	+	0.0658436															Cluster_12(27)	0.16
HyS_STRGr.9439	HyS_STRGr.9439.1	354	101	2	90	36	HyS0021:2637747-2638101	-	0
HyS_STRGr.944	HyS_STRGr.944.1	235	235	1	237	234	HyS0002:1871151-1871386	-	0			DF0287751.2	5.9e-14	TE1285_SO2_FAM0225	Repetitive element found in rice weevil	O92815.2	2.76e-05	Walleye dermal sarcoma virus	Gag-Pol polyprotein
HyS_STRGr.9440	HyS_STRGr.9440.1	15327	243	2	207	162	HyS0021:2619965-2635292	+	0			DF0274853.1	8.1e-05	AplRuf-1.13	Mammalian family identified by the Zoonomia project.									Cluster_1809(2)	0.4
HyS_STRGr.9441	HyS_STRGr.9441.1	941	289	2	174	66	HyS0021:2620381-2621322	+	0
HyS_STRGr.9442	HyS_STRGr.9442.1	149	149	1	90	57	HyS0021:2639651-2639800	-	0
HyS_STRGr.9447	HyS_STRGr.9447.1	1290	397	2	228	225	HyS0021:2874220-2875510	-	0											XM_047285090.1	5.99e-18	44	PREDICTED: Hydra vulgaris uncharacterized LOC124816072 (LOC124816072), mRNA
HyS_STRGr.9449	HyS_STRGr.9449.1	663	663	1	171	96	HyS0021:2797149-2797812	+	0			DF0274618.1	1e-05	AcoCah-1.13	Mammalian family identified by the Zoonomia project.									Cluster_889(10)	1
HyS_STRGr.9454	HyS_STRGr.9454.1	17613	11132	2	1884	1569	HyS0021:2893526-2911139	+	0.0125764							Q03278.2	1.2e-09	Nasonia vitripennis	Retrovirus-related Pol polyprotein from type-1 retrotransposable element R2	XM_028661465.1	6.66e-06	0	PREDICTED: Exaiptasia pallida uncharacterized LOC110247327 (LOC110247327), partial mRNA	Cluster_3(26)	0.38
HyS_STRGr.946	HyS_STRGr.946.1	2592	1245	2	861	717	HyS0002:1892648-1895240	+	0			DF0287751.2	4.7e-13	TE1285_SO2_FAM0225	Repetitive element found in rice weevil	Q9TTC1.2	6.18e-09	Koala retrovirus	Gag-Pol polyprotein					Cluster_73(3)	0.53
HyS_STRGr.9462	HyS_STRGr.9462.1	10216	451	3	222	111	HyS0021:3029770-3039986	+	0.0199557
HyS_STRGr.9464	HyS_STRGr.9464.1	195	163	2	150	150	HyS0021:1847973-1848168	+	0
HyS_STRGr.947	HyS_STRGr.947.1	350	350	1	144	75	HyS0002:2323346-2323696	+	0															Cluster_2283(9)	0.46
HyS_STRGr.9489	HyS_STRGr.9489.1	1363	1363	1	1230	1212	HyS0021:2122290-2123653	+	0							Q2V2K5.1	4.25e-11	Octopus vulgaris	Gonadotropin-releasing hormone receptor
HyS_STRGr.9493	HyS_STRGr.9493.1	168	168	1	78	60	HyS0021:2174531-2174699	-	0															Cluster_40(10)	0.62
HyS_STRGr.9498	HyS_STRGr.9498.1	437	323	2	174	120	HyS0021:2259670-2260107	+	0.0247678															Cluster_611(4)	0.21
HyS_STRGr.9500	HyS_STRGr.9500.1	6110	165	2	93	24	HyS0021:2272144-2278254	+	0															Cluster_22(44)	0.98
HyS_STRGr.9501	HyS_STRGr.9501.1	5277	5277	1	462	237	HyS0021:2279797-2285074	+	0.0221717							O00370.1	1.29e-18	Homo sapiens	LINE-1 retrotransposable element ORF2 protein	XR_007026108.1	5.16e-19	3	PREDICTED: Hydra vulgaris uncharacterized LOC124817788 (LOC124817788), ncRNA	Cluster_12(27)	0.13
HyS_STRGr.9506	HyS_STRGr.9506.1	7115	7083	2	285	198	HyS0021:2347238-2354353	-	0.0472963															Cluster_62(15)	0.11
HyS_STRGr.9508	HyS_STRGr.9508.1	671	592	2	591	555	HyS0021:2362304-2362975	-	0											XM_047285072.1	2.49e-38	51	PREDICTED: Hydra vulgaris uncharacterized LOC124816062 (LOC124816062), mRNA	Cluster_366(3)	0.46
HyS_STRGr.951	HyS_STRGr.951.1	1494	170	2	171	171	HyS0002:2132037-2133531	+	0
HyS_STRGr.9524	HyS_STRGr.9524.1	741	714	2	153	99	HyS0021:2521311-2522052	+	0.0616246											XM_042326310.1	4.09e-07	18	PREDICTED: Oncorhynchus tshawytscha putative uncharacterized protein FLJ46204 (LOC121847024), mRNA
HyS_STRGr.9525	HyS_STRGr.9525.1	386	386	1	189	189	HyS0021:2523092-2523478	+	0
HyS_STRGr.9530	HyS_STRGr.9530.1	452	423	2	129	123	HyS0021:4184626-4185078	+	0.0827423															Cluster_2117(2)	0.58
HyS_STRGr.9534	HyS_STRGr.9534.1	830	161	2	111	96	HyS0021:4236992-4237822	-	0															Cluster_22(44)	0.83
HyS_STRGr.9537	HyS_STRGr.9537.1	756	284	2	87	57	HyS0021:4278943-4279699	-	0															Cluster_2284(2)	0.9
HyS_STRGr.9540	HyS_STRGr.9540.1	185	137	2	111	21	HyS0021:4312016-4312201	-	0.226277											XM_046522550.2	1.36e-09	37	PREDICTED: Haliotis rufescens aldo-keto reductase family 1 member B1-like (LOC124150601), mRNA
HyS_STRGr.9566	HyS_STRGr.9566.1	5044	4502	3	438	438	HyS0021:3196102-3201146	-	0.00733008			DF0006893.1	1.6e-07	RTE-3_Hmel_A	Repeat from the Heliconius butterfly genus					XR_007026108.1	9.52e-16	3	PREDICTED: Hydra vulgaris uncharacterized LOC124817788 (LOC124817788), ncRNA	Cluster_12(27)	0.16
HyS_STRGr.957	HyS_STRGr.957.1	5461	1320	2	327	165	HyS0002:2195029-2200490	-	0.00606061			DF0289894.2	2.6e-15	Hydra-1_Ajap	Penelope element
HyS_STRGr.9571	HyS_STRGr.9571.1	183	183	1	162	144	HyS0021:3226539-3226722	+	0															Cluster_110(6)	0.45
HyS_STRGr.9572	HyS_STRGr.9572.1	3908	352	2	165	81	HyS0021:3228047-3231955	-	0
HyS_STRGr.9573	HyS_STRGr.9573.1	3871	289	2	225	216	HyS0021:3229155-3233026	+	0
HyS_STRGr.958	HyS_STRGr.958.1	2343	2040	2	1437	1434	HyS0002:2201707-2204050	-	0							Q08C99.1	3.15e-05	Danio rerio	Vertnin					Cluster_23(16)	0.43
HyS_STRGr.9583	HyS_STRGr.9583.1	173	100	2	60	60	HyS0021:3347827-3348000	+	0
HyS_STRGr.9596	HyS_STRGr.9596.1	1684	1684	1	315	195	HyS0021:3460350-3462034	-	0.102138															Cluster_645(28)	0.13
HyS_STRGr.9597	HyS_STRGr.9597.1	137	105	2	105	81	HyS0021:3466080-3466217	+	0
HyS_STRGr.9604	HyS_STRGr.9604.1	394	373	2	168	138	HyS0021:3526439-3526833	+	0															Cluster_28(53)	0.3
HyS_STRGr.9605	HyS_STRGr.9605.1	942	920	2	159	138	HyS0021:3526871-3527813	-	0.00869565															Cluster_29(27)	0.21
HyS_STRGr.9606	HyS_STRGr.9606.1	10303	8467	2	408	351	HyS0021:3528287-3538590	-	0.0147632			DF0279231.1	0.00074	MyrTri-1.45	Mammalian family identified by the Zoonomia project.	O60290.2	1.88e-11	Homo sapiens	Zinc finger protein 862	XM_036515133.1	1.41e-06	0	PREDICTED: Octopus sinensis zinc finger protein 430-like (LOC118768503), mRNA	Cluster_39(13)	0.2
HyS_STRGr.9614	HyS_STRGr.9614.1	3296	3296	1	246	204	HyS0021:3586596-3589892	+	0.0494539															Cluster_2(47)	1
HyS_STRGr.9615	HyS_STRGr.9615.1	176	176	1	87	57	HyS0021:3590243-3590419	+	0
HyS_STRGr.9616	HyS_STRGr.9616.1	609	609	1	135	99	HyS0021:3590717-3591326	+	0															Cluster_2(47)	1
HyS_STRGr.9618	HyS_STRGr.9618.1	2122	611	4	132	105	HyS0021:3601221-3603343	+	0.0343699															Cluster_1658(14)	0.52
HyS_STRGr.962	HyS_STRGr.962.1	2100	367	2	237	228	HyS0002:2250497-2252597	+	0							Q09575.1	2.11e-06	Caenorhabditis elegans	Uncharacterized protein K02A2.6
HyS_STRGr.9639	HyS_STRGr.9639.1	8269	401	2	135	81	HyS0021:3775214-3783483	+	0
HyS_STRGr.964	HyS_STRGr.964.1	1796	342	2	144	99	HyS0002:2270128-2271924	-	0															Cluster_2759(2)	0.3
HyS_STRGr.9649	HyS_STRGr.9649.1	675	675	1	399	399	HyS0021:3909093-3909768	-	0
HyS_STRGr.965	HyS_STRGr.965.1	31137	117	2	117	57	HyS0002:2281994-2313131	-	0															Cluster_2759(2)	0.89
HyS_STRGr.9652	HyS_STRGr.9652.1	1498	1498	1	201	165	HyS0021:3937890-3939388	-	0			DF0289003.2	2.8e-16	TE2551_SO2_FAM0612	Repetitive element found in rice weevil	Q95SX7.1	1.1e-25	Drosophila melanogaster	Probable RNA-directed DNA polymerase from transposon BS	XR_007023507.1	1.46e-09	9	PREDICTED: Hydra vulgaris uncharacterized LOC124813767 (LOC124813767), ncRNA	Cluster_326(5)	0.8
HyS_STRGr.9661	HyS_STRGr.9661.1	411	411	1	96	78	HyS0021:4024968-4025379	+	0															Cluster_27(28)	0.29
HyS_STRGr.9668	HyS_STRGr.9668.1	554	554	1	156	135	HyS0021:4091961-4092515	+	0.0920578
HyS_STRGr.9676	HyS_STRGr.9676.1	633	449	2	120	75	HyS0021:4165772-4166405	+	0.0200445
HyS_STRGr.9678	HyS_STRGr.9678.1	1561	1527	2	576	552	HyS0022:1497487-1499048	-	0.00523903			DF2407536.2	2.4e-06	Acol_CR1_Ele5	Curated TE family	Q95SX7.1	8.97e-12	Drosophila melanogaster	Probable RNA-directed DNA polymerase from transposon BS					Cluster_322(8)	0.21
HyS_STRGr.9682	HyS_STRGr.9682.1	2493	1898	2	1002	957	HyS0022:1535670-1538163	+	0			DF0276441.1	3.4e-05	DicSum-1.99	Mammalian family identified by the Zoonomia project.	Q95SX7.1	1.21e-18	Drosophila melanogaster	Probable RNA-directed DNA polymerase from transposon BS	XR_007026108.1	8.54e-18	7	PREDICTED: Hydra vulgaris uncharacterized LOC124817788 (LOC124817788), ncRNA	Cluster_28(53)	0.33
HyS_STRGr.9683	HyS_STRGr.9683.1	288	191	2	81	36	HyS0022:1540169-1540457	+	0
HyS_STRGr.9685	HyS_STRGr.9685.1	195	195	1	135	81	HyS0022:1561514-1561709	-	0															Cluster_11(11)	0.74
HyS_STRGr.9691	HyS_STRGr.9691.1	1602	1602	1	231	177	HyS0022:1652367-1653969	-	0.0380774															Cluster_170(9)	0.14
HyS_STRGr.97	HyS_STRGr.97.1	257	232	2	150	90	HyS0001:1611262-1611519	-	0
HyS_STRGr.9703	HyS_STRGr.9703.1	367	340	2	114	84	HyS0022:340493-340860	-	0
HyS_STRGr.9707	HyS_STRGr.9707.1	227	227	1	69	57	HyS0022:392767-392994	+	0.0704846															Cluster_2691(3)	0.86
HyS_STRGr.971	HyS_STRGr.971.1	5990	212	2	129	102	HyS0002:2493446-2499436	-	0															Cluster_478(2)	0.55
HyS_STRGr.9710	HyS_STRGr.9710.1	925	905	2	159	63	HyS0022:418403-419328	+	0															Cluster_62(15)	0.15
HyS_STRGr.972	HyS_STRGr.972.1	125	125	1	75	72	HyS0002:2500789-2500914	+	0
HyS_STRGr.9733	HyS_STRGr.9733.1	3833	3739	2	297	180	HyS0022:729098-732931	-	0.0163145							Q6DIN8.1	2.53e-07	Xenopus tropicalis	THAP domain-containing protein 1					Cluster_2(47)	0.21
HyS_STRGr.9740	HyS_STRGr.9740.1	115	115	1	105	33	HyS0022:798983-799098	+	0															Cluster_1524(2)	0.75
HyS_STRGr.9742	HyS_STRGr.9742.1	4442	547	2	252	177	HyS0022:820765-825207	-	0.0146252
HyS_STRGr.9748	HyS_STRGr.9748.1	553	235	2	147	66	HyS0022:854966-855519	-	0															Cluster_1333(3)	0.3
HyS_STRGr.9757	HyS_STRGr.9757.1	1086	1051	2	201	84	HyS0022:945389-946475	-	0.0485252			DF2407892.2	7e-08	Acol_P_Ele14	Curated TE family
HyS_STRGr.9769	HyS_STRGr.9769.1	1145	860	4	522	330	HyS0022:1126898-1128043	+	0	uncharacterizedLOC105850584	8.27e-08									XR_007021026.1	3.84e-08	6	PREDICTED: Hydra vulgaris uncharacterized LOC124810398 (LOC124810398), transcript variant X6, misc_RNA	Cluster_124(11)	0.3
HyS_STRGr.9775	HyS_STRGr.9775.1	214	214	1	117	54	HyS0022:1170300-1170514	-	0
HyS_STRGr.978	HyS_STRGr.978.1	234	234	1	147	72	HyS0002:2541236-2541470	-	0			DF0004028.1	0.00086	SINE2-2_DR	SINE retroelement from zebrafish
HyS_STRGr.9786	HyS_STRGr.9786.1	482	431	2	138	90	HyS0022:1354892-1355374	+	0
HyS_STRGr.9792	HyS_STRGr.9792.1	14250	11248	2	363	315	HyS0022:1822024-1836274	+	0.0196479							Q94HW2.1	1.53e-12	Arabidopsis thaliana	Retrovirus-related Pol polyprotein from transposon RE1					Cluster_4(6)	0.42
HyS_STRGr.9797	HyS_STRGr.9797.1	224	131	2	132	66	HyS0022:1963663-1963887	-	0											XM_047289676.1	5.96e-08	66	PREDICTED: Hydra vulgaris calcium-responsive transcription factor-like (LOC124818650), mRNA
HyS_STRGr.9799	HyS_STRGr.9799.1	5986	190	2	153	30	HyS0022:1968409-1974395	-	0															Cluster_1158(3)	0.85
HyS_STRGr.9802	HyS_STRGr.9802.1	494	201	2	132	45	HyS0022:2508662-2509156	+	0
HyS_STRGr.9804	HyS_STRGr.9804.1	793	793	1	354	333	HyS0022:2590774-2591567	-	0.0693569															Cluster_566(12)	0.85
HyS_STRGr.9805	HyS_STRGr.9805.1	626	237	2	126	87	HyS0022:2669486-2670112	-	0.198312															Cluster_1649(6)	1
HyS_STRGr.9807	HyS_STRGr.9807.1	235	235	1	111	36	HyS0022:2637908-2638143	+	0
HyS_STRGr.981	HyS_STRGr.981.1	1711	607	2	312	276	HyS0002:2603221-2604932	+	0															Cluster_1966(2)	0.81
HyS_STRGr.9812	HyS_STRGr.9812.1	202	202	1	147	147	HyS0022:2731972-2732174	+	0															Cluster_2460(26)	1
HyS_STRGr.9814	HyS_STRGr.9814.1	5526	734	2	399	153	HyS0022:2771179-2776705	-	0
HyS_STRGr.982	HyS_STRGr.982.1	1520	604	2	291	276	HyS0002:2619415-2620935	+	0.031457															Cluster_1966(2)	0.84
HyS_STRGr.9821	HyS_STRGr.9821.1	269	195	2	195	138	HyS0022:2103810-2104079	+	0
HyS_STRGr.9826	HyS_STRGr.9826.1	112	112	1	93	66	HyS0022:2257192-2257304	-	0															Cluster_141(7)	0.54
HyS_STRGr.9834	HyS_STRGr.9834.1	15469	224	2	201	120	HyS0022:2384842-2400311	+	0
HyS_STRGr.9838	HyS_STRGr.9838.1	2032	1685	5	846	840	HyS0022:2456853-2458885	+	0.0172107			DF0287984.2	3.6e-19	TE1521_SO2_FAM2475	Repetitive element found in rice weevil	A0A345BJN8.1	1.83e-08	Curvularia lunata	MFS-type transporter clz9					Cluster_643(3)	0.35
HyS_STRGr.9840	HyS_STRGr.9840.1	1181	1143	2	294	162	HyS0022:2487475-2488656	-	0.0428696															Cluster_13(32)	0.34
HyS_STRGr.9859	HyS_STRGr.9859.1	4480	600	2	453	363	HyS0022:3136905-3141385	+	0															Cluster_1992(2)	0.13
HyS_STRGr.9864	HyS_STRGr.9864.1	462	166	2	165	165	HyS0022:3242974-3243436	+	0
HyS_STRGr.9867	HyS_STRGr.9867.1	14933	161	2	162	138	HyS0022:3311832-3326765	-	0															Cluster_872(2)	0.45
HyS_STRGr.9871	HyS_STRGr.9871.1	1669	452	2	264	72	HyS0022:3380572-3382241	+	0
HyS_STRGr.9878	HyS_STRGr.9878.1	3618	3264	2	405	303	HyS0022:3532453-3536071	-	0.0150123															Cluster_234(4)	0.05
HyS_STRGr.9881	HyS_STRGr.9881.1	3810	674	2	174	108	HyS0022:3583039-3586849	+	0
HyS_STRGr.9885	HyS_STRGr.9885.1	293	293	1	258	105	HyS0022:3627981-3628274	+	0
HyS_STRGr.9891	HyS_STRGr.9891.1	1941	646	2	138	114	HyS0022:4184590-4186531	-	0															Cluster_1874(2)	0.51
HyS_STRGr.9894	HyS_STRGr.9894.1	2260	324	2	135	48	HyS0022:4313470-4315730	+	0															Cluster_1874(2)	1
HyS_STRGr.9897	HyS_STRGr.9897.1	4210	558	2	144	117	HyS0022:4229167-4233377	-	0.0537634
HyS_STRGr.99	HyS_STRGr.99.1	897	630	2	168	102	HyS0001:1667440-1668337	+	0			DF0289018.2	5.7e-08	TE2566_SO2_FAM0628	Repetitive element found in rice weevil	P21328.1	7.76e-16	Drosophila melanogaster	RNA-directed DNA polymerase from mobile element jockey	XM_039440676.1	1.29e-06	9	PREDICTED: Nilaparvata lugens uncharacterized LOC111049491 (LOC111049491), mRNA	Cluster_1911(2)	0.46
HyS_STRGr.9918	HyS_STRGr.9918.1	2431	2431	1	276	270	HyS0022:3809025-3811456	-	0.00658165															Cluster_14(27)	0.32
HyS_STRGr.992	HyS_STRGr.992.1	505	155	2	120	102	HyS0002:2788558-2789063	+	0
HyS_STRGr.9921	HyS_STRGr.9921.1	1646	1646	1	1614	1572	HyS0022:3817620-3819266	-	0			DF0276441.1	2e-05	DicSum-1.99	Mammalian family identified by the Zoonomia project.	O00370.1	4.79e-13	Homo sapiens	LINE-1 retrotransposable element ORF2 protein	XR_007026108.1	1.59e-19	8	PREDICTED: Hydra vulgaris uncharacterized LOC124817788 (LOC124817788), ncRNA	Cluster_645(28)	0.12
HyS_STRGr.9926	HyS_STRGr.9926.1	408	222	2	114	84	HyS0022:3887941-3888349	+	0															Cluster_2003(2)	0.6
HyS_STRGr.9953	HyS_STRGr.9953.1	6043	4334	2	252	153	HyS0022:4124599-4130642	+	0.0244578															Cluster_155(11)	0.3
HyS_STRGr.9954	HyS_STRGr.9954.1	2873	217	2	216	69	HyS0022:4146360-4149233	+	0															Cluster_753(4)	0.73
HyS_STRGr.9956	HyS_STRGr.9956.1	1539	780	2	360	165	HyS0023:28935-30474	-	0															Cluster_69(10)	0.41
HyS_STRGr.9968	HyS_STRGr.9968.1	4390	113	2	81	36	HyS0023:182295-186685	-	0															Cluster_118(7)	0.69
HyS_STRGr.9976	HyS_STRGr.9976.1	3069	3047	2	279	228	HyS0023:314876-317945	+	0.0600591															Cluster_62(15)	0.23
HyS_STRGr.998	HyS_STRGr.998.1	514	514	1	285	234	HyS0002:3102132-3102646	+	0															Cluster_1502(2)	0.86
HyS_STRGr.9980	HyS_STRGr.9980.1	2765	268	3	177	42	HyS0023:390279-393044	-	0															Cluster_2975(2)	0.32
HyS_STRGr.9988	HyS_STRGr.9988.1	2317	2104	3	213	156	HyS0023:485315-487632	-	0							Q9NBX4.1	9.66e-18	Drosophila melanogaster	Probable RNA-directed DNA polymerase from transposon X-element					Cluster_322(8)	0.25
HyS_STRGr.999	HyS_STRGr.999.1	1286	1125	2	291	162	HyS0002:3118336-3119622	-	0.0124444															Cluster_385(7)	0.25
HyS_STRGr.9991	HyS_STRGr.9991.1	4938	2458	3	282	237	HyS0023:527722-532660	-	0.0353946							Q95SX7.1	4.77e-10	Drosophila melanogaster	Probable RNA-directed DNA polymerase from transposon BS	XM_017410125.3	1.46e-06	2	PREDICTED: Kryptolebias marmoratus protein kinase, AMP-activated, gamma 3b non-catalytic subunit (prkag3b), mRNA	Cluster_373(5)	0.57
HyS_STRGr.9997	HyS_STRGr.9997.1	2924	668	2	210	147	HyS0023:870672-873596	-	0.0194611															Cluster_1829(2)	0.17
HyS_STRGr.9998	HyS_STRGr.9998.1	279	115	2	117	117	HyS0023:905700-905979	-	0															Cluster_2546(4)	0.63
HyS_STRGr.9999	HyS_STRGr.9999.1	285	125	2	102	54	HyS0023:905933-906218	-	0.072															Cluster_2546(4)	0.99

### Sheet: ncRNA, low complex
Annotation	Gene_id	Transcript_id	Length	Exon_length	Num_exons	Max_ORF_len	Max_ATG_ORF_len	Coord	Strand	Low_complex_prop	ncRNA_Blast	ncRNA_Evalue	DFAM_id	DFAM_Evalue	DFAM_name	DFAM_descr	Swissprot_id	Swissprot_Evalue	Swissprot_species	Swissprot_descr	Refseq_id	Refseq_Evalue	Refseq_query_cov	Refseq_descr	Repeat_cluster	Repeat_prop
12S-rRNA	HyS_STRGp.16227	HyS_STRGp.16227.1	16527	12166	2	558	549	HyS0613:18198-34725	-	0.0771823	12S-rRNA	0
16S-rRNA	HyS_STRGp.16228	HyS_STRGp.16228.1	1898	1898	1	174	105	HyS0613:31610-33508	+	0.167545	16S-rRNA	0
5S-rRNA	HyS_STRGp.17141	HyS_STRGp.17141.1	786	786	1	357	357	HyS3827:2501-3287	+	0	5S-rRNA	4.29e-45													Cluster_1563(31)	0.38
5S-rRNA	HyS_STRGr.21945	HyS_STRGr.21945.1	119	119	1	117	96	HyS0219:9285-9404	+	0	5S-rRNA	9.52e-44													Cluster_3254(217)	0.89
5S-rRNA	HyS_STRGr.21946	HyS_STRGr.21946.1	102	102	1	102	102	HyS0219:9851-9953	+	0	5S-rRNA	2.21e-39													Cluster_3254(217)	1
5S-rRNA	HyS_STRGr.21947	HyS_STRGr.21947.1	108	108	1	108	108	HyS0219:10817-10925	-	0	5S-rRNA	2.37e-39													Cluster_3254(217)	0.93
5S-rRNA	HyS_STRGr.21948	HyS_STRGr.21948.1	112	112	1	114	114	HyS0219:12504-12616	-	0	5S-rRNA	1.48e-41													Cluster_3254(217)	0.88
5S-rRNA	HyS_STRGr.21950	HyS_STRGr.21950.1	110	110	1	111	111	HyS0219:14192-14302	-	0	5S-rRNA	1.88e-40													Cluster_3254(217)	0.9
5S-rRNA	HyS_STRGr.21951	HyS_STRGr.21951.1	111	111	1	111	111	HyS0219:14759-14870	-	0	5S-rRNA	6.82e-40													Cluster_3254(217)	0.93
5S-rRNA	HyS_STRGr.21954	HyS_STRGr.21954.1	103	103	1	105	105	HyS0219:24957-25060	-	0	5S-rRNA	1.35e-36													Cluster_3254(217)	0.99
5S-rRNA	HyS_STRGr.21955	HyS_STRGr.21955.1	101	101	1	99	99	HyS0219:25529-25630	-	0	5S-rRNA	4.73e-36													Cluster_3254(217)	1
5S-rRNA	HyS_STRGr.21959	HyS_STRGr.21959.1	214	214	1	132	132	HyS0219:29398-29612	-	0	5S-rRNA	3.08e-41													Cluster_2125(85)	0.54
5S-rRNA	HyS_STRGr.21960	HyS_STRGr.21960.1	117	117	1	117	117	HyS0219:30642-30759	-	0	5S-rRNA	5.61e-41													Cluster_3254(217)	0.91
5S-rRNA	HyS_STRGr.21961	HyS_STRGr.21961.1	112	112	1	114	114	HyS0219:31208-31320	-	0	5S-rRNA	1.48e-41													Cluster_3254(217)	0.88
5S-rRNA	HyS_STRGr.21963	HyS_STRGr.21963.1	108	108	1	108	108	HyS0219:32349-32457	-	0	5S-rRNA	3.07e-38													Cluster_3254(217)	0.93
5S-rRNA	HyS_STRGr.21965	HyS_STRGr.21965.1	116	116	1	117	96	HyS0219:33478-33594	-	0	5S-rRNA	1.19e-42													Cluster_3254(217)	0.87
5S-rRNA	HyS_STRGr.21978	HyS_STRGr.21978.1	124	124	1	114	114	HyS0219:42764-42888	+	0	5S-rRNA	1.28e-47													Cluster_2125(85)	0.94
5S-rRNA	HyS_STRGr.21982	HyS_STRGr.21982.1	140	140	1	111	111	HyS0219:45043-45183	+	0	5S-rRNA	6.8e-46													Cluster_2125(85)	0.85
5S-rRNA	HyS_STRGr.21988	HyS_STRGr.21988.1	128	128	1	114	114	HyS0219:48455-48583	+	0	5S-rRNA	2.89e-44													Cluster_2125(85)	0.91
5S-rRNA	HyS_STRGr.21991	HyS_STRGr.21991.1	184	184	1	111	111	HyS0219:50165-50349	+	0	5S-rRNA	4.32e-44													Cluster_2125(85)	0.64
5S-rRNA	HyS_STRGr.22007	HyS_STRGr.22007.1	135	135	1	111	111	HyS0219:59270-59405	+	0	5S-rRNA	6.51e-46													Cluster_2125(85)	0.87
5S-rRNA	HyS_STRGr.22008	HyS_STRGr.22008.1	133	133	1	111	111	HyS0219:59838-59971	+	0	5S-rRNA	6.4e-46													Cluster_2125(85)	0.88
5S-rRNA	HyS_STRGr.22011	HyS_STRGr.22011.1	130	130	1	120	102	HyS0219:61546-61676	+	0	5S-rRNA	2.24e-45													Cluster_2125(85)	0.91
5S-rRNA	HyS_STRGr.22014	HyS_STRGr.22014.1	115	115	1	117	117	HyS0219:63260-63375	+	0	5S-rRNA	1.18e-42													Cluster_3254(217)	0.9
5S-rRNA	HyS_STRGr.22015	HyS_STRGr.22015.1	122	122	1	111	111	HyS0219:63827-63949	+	0	5S-rRNA	1.26e-47													Cluster_2125(85)	0.96
5S-rRNA	HyS_STRGr.22017	HyS_STRGr.22017.1	190	190	1	123	123	HyS0219:64953-65143	+	0	5S-rRNA	3.46e-45													Cluster_3254(217)	0.64
5S-rRNA	HyS_STRGr.22018	HyS_STRGr.22018.1	126	126	1	114	114	HyS0219:65532-65658	+	0	5S-rRNA	1.31e-47													Cluster_2125(85)	0.94
5S-rRNA	HyS_STRGr.22024	HyS_STRGr.22024.1	115	115	1	117	117	HyS0219:69174-69289	+	0	5S-rRNA	3.29e-43													Cluster_3254(217)	0.89
5S-rRNA	HyS_STRGr.22031	HyS_STRGr.22031.1	131	131	1	111	111	HyS0219:73722-73853	+	0	5S-rRNA	6.29e-46													Cluster_2125(85)	0.91
5S-rRNA	HyS_STRGr.22032	HyS_STRGr.22032.1	138	138	1	111	111	HyS0219:74291-74429	+	0	5S-rRNA	6.68e-46													Cluster_2125(85)	0.86
5S-rRNA	HyS_STRGr.22042	HyS_STRGr.22042.1	130	130	1	111	111	HyS0219:94645-94775	+	0	5S-rRNA	6.23e-46													Cluster_2125(85)	0.88
5S-rRNA	HyS_STRGr.22048	HyS_STRGr.22048.1	106	106	1	96	60	HyS0219:105144-105250	+	0	5S-rRNA	3.88e-37	DF0001529.1	9.8e-21	5S_DM	Drosophila melanogaster 5S DNA sequence.					XR_007021201.1	1.55e-32	100	PREDICTED: Hydra vulgaris 5S ribosomal RNA (LOC124810652), rRNA	Cluster_3254(217)	0.88
5S-rRNA	HyS_STRGr.22051	HyS_STRGr.22051.1	142	142	1	108	108	HyS0219:107329-107471	+	0	5S-rRNA	3.21e-44													Cluster_2125(85)	0.8
5S-rRNA	HyS_STRGr.22052	HyS_STRGr.22052.1	106	106	1	99	57	HyS0219:107906-108012	+	0	5S-rRNA	5.02e-36	DF0001529.1	1.9e-19	5S_DM	Drosophila melanogaster 5S DNA sequence.					XR_007021201.1	2e-31	98	PREDICTED: Hydra vulgaris 5S ribosomal RNA (LOC124810652), rRNA	Cluster_3254(217)	0.85
5S-rRNA	HyS_STRGr.22053	HyS_STRGr.22053.1	151	151	1	111	111	HyS0219:108461-108612	+	0	5S-rRNA	7.42e-46													Cluster_2125(85)	0.77
5S-rRNA	HyS_STRGr.22054	HyS_STRGr.22054.1	141	141	1	111	111	HyS0219:109027-109168	+	0	5S-rRNA	3.19e-44													Cluster_2125(85)	0.84
5S-rRNA	HyS_STRGr.22055	HyS_STRGr.22055.1	130	130	1	111	111	HyS0219:109595-109725	+	0	5S-rRNA	1.35e-42													Cluster_2125(85)	0.92
5S-rRNA	HyS_STRGr.22399	HyS_STRGr.22399.1	105	105	1	105	105	HyS0312:560-665	-	0	5S-rRNA	1.07e-37													Cluster_3254(217)	0.97
5S-rRNA	HyS_STRGr.22400	HyS_STRGr.22400.1	106	106	1	105	105	HyS0312:1685-1791	-	0	5S-rRNA	6.45e-40													Cluster_3254(217)	0.99
5S-rRNA	HyS_STRGr.22408	HyS_STRGr.22408.1	113	113	1	108	108	HyS0312:19228-19341	-	0	5S-rRNA	1.94e-40	DF0001529.1	7.7e-25	5S_DM	Drosophila melanogaster 5S DNA sequence.					XR_007021201.1	7.82e-36	100	PREDICTED: Hydra vulgaris 5S ribosomal RNA (LOC124810652), rRNA	Cluster_3254(217)	0.88
5S-rRNA	HyS_STRGr.22733	HyS_STRGr.22733.1	478	478	1	177	135	HyS0385:45830-46308	-	0	5S-rRNA	2.58e-45													Cluster_1563(31)	0.54
5S-rRNA	HyS_STRGr.22862	HyS_STRGr.22862.1	4642	186	2	153	105	HyS0461:2128-6770	-	0	5S-rRNA	9.4e-46													Cluster_1563(31)	0.64
5S-rRNA	HyS_STRGr.22863	HyS_STRGr.22863.1	114	114	1	114	114	HyS0461:2703-2817	-	0	5S-rRNA	5.44e-41	DF0001529.1	1e-24	5S_DM	Drosophila melanogaster 5S DNA sequence.					XR_007021201.1	2.2e-36	95	PREDICTED: Hydra vulgaris 5S ribosomal RNA (LOC124810652), rRNA	Cluster_3254(217)	0.92
5S-rRNA	HyS_STRGr.22864	HyS_STRGr.22864.1	118	118	1	108	108	HyS0461:4974-5092	-	0	5S-rRNA	2.03e-45													Cluster_3254(217)	0.86
5S-rRNA	HyS_STRGr.23021	HyS_STRGr.23021.1	256	256	1	105	54	HyS0502:17298-17554	-	0	5S-rRNA	2.89e-42													Cluster_2125(85)	0.46
5S-rRNA	HyS_STRGr.23022	HyS_STRGr.23022.1	111	111	1	111	111	HyS0502:17928-18039	-	0	5S-rRNA	1.14e-37													Cluster_3254(217)	0.88
5S-rRNA	HyS_STRGr.23024	HyS_STRGr.23024.1	105	105	1	99	99	HyS0502:24367-24472	-	0	5S-rRNA	4.96e-36	DF0001529.1	1.5e-20	5S_DM	Drosophila melanogaster 5S DNA sequence.					XR_007021201.1	1.97e-31	94	PREDICTED: Hydra vulgaris 5S ribosomal RNA (LOC124810652), rRNA	Cluster_3254(217)	0.88
5S-rRNA	HyS_STRGr.23027	HyS_STRGr.23027.1	6953	232	2	153	111	HyS0502:26072-33025	-	0	5S-rRNA	5.59e-44													Cluster_1563(31)	0.51
5S-rRNA	HyS_STRGr.23034	HyS_STRGr.23034.1	117	117	1	111	111	HyS0502:36327-36444	-	0	5S-rRNA	5.58e-46													Cluster_3254(217)	0.88
5S-rRNA	HyS_STRGr.23039	HyS_STRGr.23039.1	118	118	1	111	111	HyS0502:39742-39860	-	0	5S-rRNA	2.03e-45													Cluster_3254(217)	0.89
5S-rRNA	HyS_STRGr.23526	HyS_STRGr.23526.1	130	130	1	111	111	HyS0773:1395-1525	-	0	5S-rRNA	6.23e-46													Cluster_2125(85)	0.88
5S-rRNA	HyS_STRGr.23527	HyS_STRGr.23527.1	113	113	1	114	114	HyS0773:1978-2091	-	0	5S-rRNA	4.16e-42													Cluster_3254(217)	0.88
5S-rRNA	HyS_STRGr.23556	HyS_STRGr.23556.1	137	137	1	129	129	HyS0773:19041-19178	-	0	5S-rRNA	6.63e-46													Cluster_3254(217)	0.93
5S-rRNA	HyS_STRGr.23572	HyS_STRGr.23572.1	116	116	1	117	117	HyS0773:28144-28260	-	0	5S-rRNA	3.32e-43													Cluster_3254(217)	0.89
5S-rRNA	HyS_STRGr.23579	HyS_STRGr.23579.1	109	109	1	108	108	HyS0773:32133-32242	-	0	5S-rRNA	1.44e-36													Cluster_3254(217)	0.94
5S-rRNA	HyS_STRGr.23582	HyS_STRGr.23582.1	118	118	1	120	54	HyS0773:33836-33954	-	0	5S-rRNA	2.62e-44													Cluster_3254(217)	0.88
5S-rRNA	HyS_STRGr.23684	HyS_STRGr.23684.1	171	171	1	138	69	HyS0863:6391-6562	+	0	5S-rRNA	8.55e-46													Cluster_3254(217)	0.78
5S-rRNA	HyS_STRGr.23688	HyS_STRGr.23688.1	116	116	1	111	111	HyS0863:10998-11114	+	0	5S-rRNA	9.3e-39													Cluster_3254(217)	0.94
5S-rRNA	HyS_STRGr.23689	HyS_STRGr.23689.1	119	119	1	111	111	HyS0863:14598-14717	+	0	5S-rRNA	2.65e-44													Cluster_3254(217)	0.87
5S-rRNA	HyS_STRGr.23691	HyS_STRGr.23691.1	118	118	1	108	108	HyS0863:24073-24191	+	0	5S-rRNA	9.42e-44													Cluster_3254(217)	0.86
5S-rRNA	HyS_STRGr.23692	HyS_STRGr.23692.1	116	116	1	81	81	HyS0863:24641-24757	+	0	5S-rRNA	4.33e-37	DF0001529.1	6.2e-24	5S_DM	Drosophila melanogaster 5S DNA sequence.					XR_007021201.1	1.76e-32	100	PREDICTED: Hydra vulgaris 5S ribosomal RNA (LOC124810652), rRNA	Cluster_3254(217)	0.94
5S-rRNA	HyS_STRGr.23694	HyS_STRGr.23694.1	108	108	1	84	84	HyS0863:25776-25884	+	0	5S-rRNA	8.59e-34	DF0001529.1	1.2e-22	5S_DM	Drosophila melanogaster 5S DNA sequence.					XR_007021201.1	3.44e-29	91	PREDICTED: Hydra vulgaris 5S ribosomal RNA (LOC124810652), rRNA	Cluster_3254(217)	1
5S-rRNA	HyS_STRGr.23695	HyS_STRGr.23695.1	172	172	1	138	72	HyS0863:26293-26465	+	0	5S-rRNA	4e-44													Cluster_3254(217)	0.78
5S-rRNA	HyS_STRGr.23697	HyS_STRGr.23697.1	117	117	1	108	108	HyS0863:31660-31777	+	0	5S-rRNA	2.02e-40													Cluster_3254(217)	0.92
5S-rRNA	HyS_STRGr.23890	HyS_STRGr.23890.1	105	105	1	99	69	HyS1019:14939-15044	+	0	5S-rRNA	1.07e-32	DF0001529.1	5.4e-21	5S_DM	Drosophila melanogaster 5S DNA sequence.					XR_007021201.1	4.27e-28	100	PREDICTED: Hydra vulgaris 5S ribosomal RNA (LOC124810652), rRNA	Cluster_3254(217)	0.88
5S-rRNA	HyS_STRGr.23893	HyS_STRGr.23893.1	1256	118	2	111	111	HyS1019:16744-18000	-	0	5S-rRNA	1.22e-42													Cluster_1563(31)	0.99
5S-rRNA	HyS_STRGr.23904	HyS_STRGr.23904.1	111	111	1	111	111	HyS1020:7613-7724	+	0	5S-rRNA	1.9e-40													Cluster_3254(217)	0.94
5S-rRNA	HyS_STRGr.23975	HyS_STRGr.23975.1	112	112	1	111	111	HyS1060:1881-1993	-	0	5S-rRNA	1.48e-41													Cluster_3254(217)	0.9
5S-rRNA	HyS_STRGr.23977	HyS_STRGr.23977.1	112	112	1	108	108	HyS1060:3018-3130	-	0	5S-rRNA	6.89e-40													Cluster_3254(217)	0.9
5S-rRNA	HyS_STRGr.23979	HyS_STRGr.23979.1	137	137	1	111	111	HyS1060:4133-4270	-	0	5S-rRNA	6.63e-46													Cluster_2125(85)	0.85
5S-rRNA	HyS_STRGr.23987	HyS_STRGr.23987.1	116	116	1	117	117	HyS1060:8706-8822	-	0	5S-rRNA	3.32e-43													Cluster_3254(217)	0.89
5S-rRNA	HyS_STRGr.23991	HyS_STRGr.23991.1	112	112	1	111	111	HyS1060:10982-11094	-	0	5S-rRNA	1.48e-41													Cluster_3254(217)	0.9
5S-rRNA	HyS_STRGr.23992	HyS_STRGr.23992.1	112	112	1	111	111	HyS1060:11552-11664	-	0	5S-rRNA	5.33e-41													Cluster_3254(217)	0.92
5S-rRNA	HyS_STRGr.24001	HyS_STRGr.24001.1	111	111	1	111	111	HyS1060:19927-20038	-	0	5S-rRNA	5.27e-41													Cluster_3254(217)	0.9
5S-rRNA	HyS_STRGr.24003	HyS_STRGr.24003.1	113	113	1	114	114	HyS1060:21062-21175	-	0	5S-rRNA	4.16e-42													Cluster_3254(217)	0.88
5S-rRNA	HyS_STRGr.24005	HyS_STRGr.24005.1	115	115	1	114	114	HyS1060:22199-22314	-	0	5S-rRNA	7.06e-45													Cluster_3254(217)	0.88
5S-rRNA	HyS_STRGr.24009	HyS_STRGr.24009.1	112	112	1	111	99	HyS1060:24474-24586	-	0	5S-rRNA	6.89e-40													Cluster_2125(85)	0.99
5S-rRNA	HyS_STRGr.24013	HyS_STRGr.24013.1	107	107	1	105	105	HyS1060:28474-28581	-	0	5S-rRNA	2.35e-39													Cluster_3254(217)	0.97
5S-rRNA	HyS_STRGr.24014	HyS_STRGr.24014.1	110	110	1	111	111	HyS1060:29033-29143	-	0	5S-rRNA	1.88e-40													Cluster_3254(217)	0.93
5S-rRNA	HyS_STRGr.24015	HyS_STRGr.24015.1	110	110	1	111	111	HyS1060:29603-29713	-	0	5S-rRNA	1.88e-40													Cluster_3254(217)	0.93
5S-rRNA	HyS_STRGr.24158	HyS_STRGr.24158.1	113	113	1	108	108	HyS1175:4839-4952	+	0	5S-rRNA	1.94e-40													Cluster_3254(217)	0.9
5S-rRNA	HyS_STRGr.24159	HyS_STRGr.24159.1	115	115	1	117	96	HyS1175:5409-5524	+	0	5S-rRNA	1.18e-42													Cluster_3254(217)	0.88
5S-rRNA	HyS_STRGr.24161	HyS_STRGr.24161.1	2546	117	2	102	102	HyS1175:7730-10276	-	0	5S-rRNA	2.61e-39													Cluster_3254(217)	0.8
5S-rRNA	HyS_STRGr.24162	HyS_STRGr.24162.1	116	116	1	111	111	HyS1175:11980-12096	+	0	5S-rRNA	5.56e-41													Cluster_3254(217)	0.9
5S-rRNA	HyS_STRGr.24163	HyS_STRGr.24163.1	117	117	1	111	111	HyS1175:12549-12666	+	0	5S-rRNA	1.56e-41													Cluster_3254(217)	0.9
5S-rRNA	HyS_STRGr.24166	HyS_STRGr.24166.1	114	114	1	114	114	HyS1175:14308-14422	-	0	5S-rRNA	4.21e-42													Cluster_3254(217)	0.9
5S-rRNA	HyS_STRGr.24169	HyS_STRGr.24169.1	113	113	1	114	114	HyS1175:16114-16227	+	0	5S-rRNA	4.16e-42													Cluster_3254(217)	0.88
5S-rRNA	HyS_STRGr.24172	HyS_STRGr.24172.1	108	108	1	108	108	HyS1175:18372-18480	+	0	5S-rRNA	2.39e-34													Cluster_3254(217)	0.88
5S-rRNA	HyS_STRGr.24176	HyS_STRGr.24176.1	120	120	1	111	111	HyS1175:24128-24248	+	0	5S-rRNA	5.79e-41													Cluster_1563(31)	0.99
5S-rRNA	HyS_STRGr.24178	HyS_STRGr.24178.1	105	105	1	105	105	HyS1175:26456-26561	-	0	5S-rRNA	2.29e-39													Cluster_3254(217)	0.98
5S-rRNA	HyS_STRGr.24242	HyS_STRGr.24242.1	684	118	2	111	111	HyS1232:104-788	-	0	5S-rRNA	5.63e-46													Cluster_3254(217)	0.87
5S-rRNA	HyS_STRGr.24243	HyS_STRGr.24243.1	687	118	2	111	111	HyS1232:1240-1927	-	0	5S-rRNA	2.03e-45													Cluster_3254(217)	0.89
5S-rRNA	HyS_STRGr.24269	HyS_STRGr.24269.1	171	171	1	114	36	HyS1251:3462-3633	+	0	5S-rRNA	1.43e-43													Cluster_1563(31)	1
5S-rRNA	HyS_STRGr.24271	HyS_STRGr.24271.1	171	171	1	114	36	HyS1251:4712-4883	+	0	5S-rRNA	1.43e-43													Cluster_1563(31)	1
5S-rRNA	HyS_STRGr.24275	HyS_STRGr.24275.1	188	188	1	114	57	HyS1251:7214-7402	+	0	5S-rRNA	9.51e-46													Cluster_1563(31)	1
5S-rRNA	HyS_STRGr.24278	HyS_STRGr.24278.1	168	168	1	114	39	HyS1251:9091-9259	+	0	5S-rRNA	3.9e-44													Cluster_1563(31)	1
5S-rRNA	HyS_STRGr.24365	HyS_STRGr.24365.1	173	173	1	114	39	HyS1307:984-1157	-	0	5S-rRNA	1.12e-44													Cluster_1563(31)	1
5S-rRNA	HyS_STRGr.24368	HyS_STRGr.24368.1	173	173	1	114	39	HyS1307:2857-3030	-	0	5S-rRNA	3.12e-45													Cluster_1563(31)	1
5S-rRNA	HyS_STRGr.24392	HyS_STRGr.24392.1	172	172	1	114	39	HyS1307:19446-19618	-	0	5S-rRNA	1.11e-44													Cluster_1563(31)	1
5S-rRNA	HyS_STRGr.24393	HyS_STRGr.24393.1	174	174	1	114	39	HyS1307:20070-20244	-	0	5S-rRNA	3.14e-45													Cluster_1563(31)	1
5S-rRNA	HyS_STRGr.24397	HyS_STRGr.24397.1	306	306	1	147	120	HyS1307:22427-22733	-	0	5S-rRNA	1.61e-45													Cluster_1563(31)	1
5S-rRNA	HyS_STRGr.24398	HyS_STRGr.24398.1	172	172	1	114	39	HyS1307:23197-23369	-	0	5S-rRNA	4e-44													Cluster_1563(31)	1
5S-rRNA	HyS_STRGr.24400	HyS_STRGr.24400.1	170	170	1	114	36	HyS1307:24448-24618	-	0	5S-rRNA	1.42e-43													Cluster_1563(31)	1
5S-rRNA	HyS_STRGr.24752	HyS_STRGr.24752.1	109	109	1	111	111	HyS1624:799-908	-	0	5S-rRNA	6.67e-40													Cluster_3254(217)	0.91
5S-rRNA	HyS_STRGr.24753	HyS_STRGr.24753.1	118	118	1	117	117	HyS1624:1354-1472	-	0	5S-rRNA	9.42e-44													Cluster_3254(217)	0.88
5S-rRNA	HyS_STRGr.24754	HyS_STRGr.24754.1	118	118	1	117	117	HyS1624:1920-2038	-	0	5S-rRNA	1.58e-41													Cluster_3254(217)	0.9
5S-rRNA	HyS_STRGr.24758	HyS_STRGr.24758.1	110	110	1	111	111	HyS1624:5321-5431	-	0	5S-rRNA	3.16e-33													Cluster_3254(217)	0.86
5S-rRNA	HyS_STRGr.24759	HyS_STRGr.24759.1	119	119	1	117	117	HyS1624:6468-6587	-	0	5S-rRNA	9.52e-44													Cluster_3254(217)	0.89
5S-rRNA	HyS_STRGr.24761	HyS_STRGr.24761.1	102	102	1	102	102	HyS1624:8194-8296	-	0	5S-rRNA	1.03e-37													Cluster_3254(217)	1
5S-rRNA	HyS_STRGr.24762	HyS_STRGr.24762.1	127	127	1	111	111	HyS1624:8736-8863	-	0	5S-rRNA	2.86e-44													Cluster_2125(85)	0.91
5S-rRNA	HyS_STRGr.24764	HyS_STRGr.24764.1	106	106	1	105	105	HyS1624:11598-11704	-	0	5S-rRNA	2.32e-39													Cluster_3254(217)	0.98
5S-rRNA	HyS_STRGr.24765	HyS_STRGr.24765.1	115	115	1	114	114	HyS1624:12156-12271	-	0	5S-rRNA	5.5e-41													Cluster_3254(217)	0.9
5S-rRNA	HyS_STRGr.24769	HyS_STRGr.24769.1	118	118	1	117	117	HyS1624:15007-15125	-	0	5S-rRNA	3.39e-43													Cluster_3254(217)	0.9
5S-rRNA	HyS_STRGr.24771	HyS_STRGr.24771.1	116	116	1	117	117	HyS1624:16145-16261	-	0	5S-rRNA	1.55e-41													Cluster_3254(217)	0.9
5S-rRNA	HyS_STRGr.24775	HyS_STRGr.24775.1	119	119	1	111	111	HyS1624:20683-20802	-	0	5S-rRNA	2.65e-44													Cluster_3254(217)	0.87
5S-rRNA	HyS_STRGr.24777	HyS_STRGr.24777.1	107	107	1	105	105	HyS1624:22397-22504	-	0	5S-rRNA	2.35e-39													Cluster_3254(217)	0.97
5S-rRNA	HyS_STRGr.24801	HyS_STRGr.24801.1	144	144	1	108	108	HyS1626:665-809	+	0	5S-rRNA	3.29e-39													Cluster_3254(217)	0.74
5S-rRNA	HyS_STRGr.24805	HyS_STRGr.24805.1	151	151	1	111	111	HyS1626:2936-3087	+	0	5S-rRNA	3.45e-44													Cluster_3254(217)	0.72
5S-rRNA	HyS_STRGr.24809	HyS_STRGr.24809.1	162	162	1	111	111	HyS1626:5213-5375	+	0	5S-rRNA	3.74e-44													Cluster_3254(217)	0.66
5S-rRNA	HyS_STRGr.24811	HyS_STRGr.24811.1	172	172	1	108	108	HyS1626:6355-6527	+	0	5S-rRNA	1.86e-42													Cluster_3254(217)	0.6
5S-rRNA	HyS_STRGr.24814	HyS_STRGr.24814.1	158	158	1	108	108	HyS1626:8062-8220	+	0	5S-rRNA	1.69e-42													Cluster_3254(217)	0.66
5S-rRNA	HyS_STRGr.24825	HyS_STRGr.24825.1	184	184	1	138	78	HyS1626:14277-14461	+	0	5S-rRNA	2.01e-42													Cluster_3254(217)	0.72
5S-rRNA	HyS_STRGr.24832	HyS_STRGr.24832.1	120	120	1	105	105	HyS1626:18290-18410	+	0	5S-rRNA	3.48e-38													Cluster_2125(85)	0.91
5S-rRNA	HyS_STRGr.24835	HyS_STRGr.24835.1	128	128	1	114	96	HyS1626:21128-21256	+	0	5S-rRNA	2.25e-40													Cluster_3254(217)	0.78
5S-rRNA	HyS_STRGr.24857	HyS_STRGr.24857.1	132	132	1	111	111	HyS1643:8807-8939	+	0	5S-rRNA	6.34e-46													Cluster_2125(85)	0.89
5S-rRNA	HyS_STRGr.24862	HyS_STRGr.24862.1	115	115	1	117	117	HyS1643:12765-12880	+	0	5S-rRNA	3.29e-43													Cluster_3254(217)	0.89
5S-rRNA	HyS_STRGr.24864	HyS_STRGr.24864.1	112	112	1	114	114	HyS1643:13899-14011	+	0	5S-rRNA	1.48e-41													Cluster_3254(217)	0.88
5S-rRNA	HyS_STRGr.24868	HyS_STRGr.24868.1	108	108	1	108	108	HyS1643:16154-16262	+	0	5S-rRNA	2.37e-39													Cluster_3254(217)	0.92
5S-rRNA	HyS_STRGr.24869	HyS_STRGr.24869.1	129	129	1	111	111	HyS1643:16719-16848	+	0	5S-rRNA	6.17e-46													Cluster_2125(85)	0.91
5S-rRNA	HyS_STRGr.24870	HyS_STRGr.24870.1	115	115	1	117	117	HyS1643:17282-17397	+	0	5S-rRNA	3.29e-43													Cluster_3254(217)	0.89
5S-rRNA	HyS_STRGr.25027	HyS_STRGr.25027.1	112	112	1	111	99	HyS1804:11637-11749	+	0	5S-rRNA	3.18e-43													Cluster_2125(85)	0.99
5S-rRNA	HyS_STRGr.25030	HyS_STRGr.25030.2	1775	120	2	111	111	HyS1804:17285-19060	+	0	5S-rRNA	1.24e-47													Cluster_2125(85)	0.96
5S-rRNA	HyS_STRGr.25031	HyS_STRGr.25031.1	115	115	1	114	114	HyS1804:19503-19618	+	0	5S-rRNA	1.53e-41													Cluster_3254(217)	0.88
5S-rRNA	HyS_STRGr.25033	HyS_STRGr.25033.1	182	182	1	144	54	HyS1804:20572-20754	+	0	5S-rRNA	5.52e-43													Cluster_2125(85)	0.64
5S-rRNA	HyS_STRGr.25117	HyS_STRGr.25117.1	133	133	1	111	111	HyS1928:2322-2455	-	0	5S-rRNA	6.4e-46													Cluster_2125(85)	0.88
5S-rRNA	HyS_STRGr.25131	HyS_STRGr.25131.1	133	133	1	108	108	HyS1928:11268-11401	-	0	5S-rRNA	1.39e-42													Cluster_2125(85)	0.86
5S-rRNA	HyS_STRGr.25149	HyS_STRGr.25149.1	152	152	1	138	54	HyS1934:4426-4578	+	0	5S-rRNA	7.47e-46													Cluster_3254(217)	0.88
5S-rRNA	HyS_STRGr.25173	HyS_STRGr.25173.1	106	106	1	105	105	HyS1934:18697-18803	+	0	5S-rRNA	5.02e-36	DF0001529.1	1.2e-20	5S_DM	Drosophila melanogaster 5S DNA sequence.					XR_007021201.1	2e-31	100	PREDICTED: Hydra vulgaris 5S ribosomal RNA (LOC124810652), rRNA	Cluster_3254(217)	0.88
5S-rRNA	HyS_STRGr.25174	HyS_STRGr.25174.1	132	132	1	111	111	HyS1934:19255-19387	+	0	5S-rRNA	2.95e-44													Cluster_2125(85)	0.89
5S-rRNA	HyS_STRGr.25215	HyS_STRGr.25215.1	115	115	1	114	114	HyS2017:853-968	-	0	5S-rRNA	4.25e-42													Cluster_3254(217)	0.9
5S-rRNA	HyS_STRGr.25217	HyS_STRGr.25217.1	131	131	1	111	111	HyS2017:1972-2103	-	0	5S-rRNA	6.29e-46													Cluster_2125(85)	0.88
5S-rRNA	HyS_STRGr.25221	HyS_STRGr.25221.1	132	132	1	111	111	HyS2017:4247-4379	-	0	5S-rRNA	6.34e-46													Cluster_2125(85)	0.88
5S-rRNA	HyS_STRGr.25225	HyS_STRGr.25225.1	195	195	1	111	111	HyS2017:6458-6653	-	0	5S-rRNA	9.91e-46													Cluster_2125(85)	0.6
5S-rRNA	HyS_STRGr.25231	HyS_STRGr.25231.1	131	131	1	111	111	HyS2017:9935-10066	-	0	5S-rRNA	6.29e-46													Cluster_2125(85)	0.88
5S-rRNA	HyS_STRGr.25247	HyS_STRGr.25247.1	112	112	1	114	114	HyS2017:19053-19165	-	0	5S-rRNA	1.48e-41													Cluster_3254(217)	0.88
5S-rRNA	HyS_STRGr.25261	HyS_STRGr.25261.1	142	142	1	105	66	HyS2013:18446-18588	-	0	5S-rRNA	5.38e-42													Cluster_2125(85)	0.8
5S-rRNA	HyS_STRGr.25293	HyS_STRGr.25293.1	128	128	1	114	114	HyS2047:2110-2238	+	0	5S-rRNA	2.89e-44													Cluster_2125(85)	0.91
5S-rRNA	HyS_STRGr.25295	HyS_STRGr.25295.1	126	126	1	111	111	HyS2047:3254-3380	+	0	5S-rRNA	6.09e-46													Cluster_2125(85)	0.93
5S-rRNA	HyS_STRGr.25296	HyS_STRGr.25296.1	1262	124	2	111	111	HyS2047:3823-5085	+	0	5S-rRNA	5.97e-46													Cluster_2125(85)	0.94
5S-rRNA	HyS_STRGr.25297	HyS_STRGr.25297.1	131	131	1	111	111	HyS2047:4390-4521	+	0	5S-rRNA	6.29e-46													Cluster_2125(85)	0.91
5S-rRNA	HyS_STRGr.25308	HyS_STRGr.25308.1	126	126	1	111	111	HyS2047:11219-11345	+	0	5S-rRNA	2.83e-44													Cluster_2125(85)	0.93
5S-rRNA	HyS_STRGr.25310	HyS_STRGr.25310.1	126	126	1	111	111	HyS2047:12357-12483	+	0	5S-rRNA	2.83e-44													Cluster_2125(85)	0.93
5S-rRNA	HyS_STRGr.25315	HyS_STRGr.25315.1	131	131	1	111	111	HyS2047:15202-15333	+	0	5S-rRNA	2.92e-44													Cluster_2125(85)	0.91
5S-rRNA	HyS_STRGr.25317	HyS_STRGr.25317.1	166	166	1	138	54	HyS2047:16305-16471	+	0	5S-rRNA	3.85e-44													Cluster_3254(217)	0.81
5S-rRNA	HyS_STRGr.25318	HyS_STRGr.25318.1	117	117	1	117	117	HyS2047:16909-17026	+	0	5S-rRNA	3.36e-43													Cluster_3254(217)	0.89
5S-rRNA	HyS_STRGr.25320	HyS_STRGr.25320.1	217	217	1	111	111	HyS2047:18046-18263	+	0	5S-rRNA	5.19e-44													Cluster_2125(85)	0.55
5S-rRNA	HyS_STRGr.25321	HyS_STRGr.25321.1	100	100	1	87	87	HyS2047:18641-18741	+	0	5S-rRNA	2.17e-34													Cluster_2125(85)	0.93
5S-rRNA	HyS_STRGr.25386	HyS_STRGr.25386.1	124	124	1	111	111	HyS2127:427-551	-	0	5S-rRNA	1.28e-47													Cluster_2125(85)	0.96
5S-rRNA	HyS_STRGr.25387	HyS_STRGr.25387.1	124	124	1	111	111	HyS2127:4192-4316	-	0	5S-rRNA	1.28e-47													Cluster_2125(85)	0.96
5S-rRNA	HyS_STRGr.25390	HyS_STRGr.25390.1	119	119	1	111	111	HyS2127:6080-6199	-	0	5S-rRNA	5.69e-46													Cluster_3254(217)	0.87
5S-rRNA	HyS_STRGr.25391	HyS_STRGr.25391.2	3182	150	2	114	114	HyS2127:6621-9803	-	0	5S-rRNA	1.58e-47													Cluster_2125(85)	0.79
5S-rRNA	HyS_STRGr.25402	HyS_STRGr.25402.2	4112	243	3	183	144	HyS2136:2776-6888	-	0	5S-rRNA	6.23e-46													Cluster_1563(31)	0.53
5S-rRNA	HyS_STRGr.25403	HyS_STRGr.25403.1	110	110	1	111	111	HyS2136:12984-13094	-	0	5S-rRNA	1.88e-40													Cluster_3254(217)	0.9
5S-rRNA	HyS_STRGr.25405	HyS_STRGr.25405.1	115	115	1	117	117	HyS2136:14680-14795	-	0	5S-rRNA	3.29e-43													Cluster_3254(217)	0.89
5S-rRNA	HyS_STRGr.25408	HyS_STRGr.25408.1	107	107	1	108	108	HyS2136:16382-16489	-	0	5S-rRNA	8.44e-39													Cluster_3254(217)	0.93
5S-rRNA	HyS_STRGr.25410	HyS_STRGr.25410.1	108	108	1	108	108	HyS2136:18079-18187	-	0	5S-rRNA	2.37e-39													Cluster_3254(217)	0.92
5S-rRNA	HyS_STRGr.25415	HyS_STRGr.25415.1	184	184	1	111	111	HyS2150:1890-2074	-	0	5S-rRNA	9.29e-46													Cluster_2125(85)	0.65
5S-rRNA	HyS_STRGr.25418	HyS_STRGr.25418.1	125	125	1	111	111	HyS2150:3638-3763	-	0	5S-rRNA	6.03e-46													Cluster_2125(85)	0.94
5S-rRNA	HyS_STRGr.25424	HyS_STRGr.25424.1	157	157	1	108	108	HyS2150:7018-7175	-	0	5S-rRNA	3.61e-44													Cluster_2125(85)	0.73
5S-rRNA	HyS_STRGr.25427	HyS_STRGr.25427.1	141	141	1	108	108	HyS2150:8743-8884	-	0	5S-rRNA	3.19e-44													Cluster_2125(85)	0.81
5S-rRNA	HyS_STRGr.25428	HyS_STRGr.25428.1	197	197	1	111	111	HyS2150:9259-9456	-	0	5S-rRNA	1e-45													Cluster_2125(85)	0.59
5S-rRNA	HyS_STRGr.25437	HyS_STRGr.25437.1	105	105	1	105	105	HyS2150:14477-14582	-	0	5S-rRNA	2.29e-39													Cluster_3254(217)	0.97
5S-rRNA	HyS_STRGr.25441	HyS_STRGr.25441.1	168	168	1	120	96	HyS2150:16691-16859	-	0	5S-rRNA	3.9e-44													Cluster_3254(217)	0.63
5S-rRNA	HyS_STRGr.25442	HyS_STRGr.25442.1	117	117	1	117	54	HyS2150:17312-17429	-	0	5S-rRNA	5.61e-41													Cluster_3254(217)	0.91
5S-rRNA	HyS_STRGr.25619	HyS_STRGr.25619.1	112	112	1	111	111	HyS2313:929-1041	+	0	5S-rRNA	1.92e-40													Cluster_3254(217)	0.92
5S-rRNA	HyS_STRGr.25622	HyS_STRGr.25622.1	110	110	1	108	108	HyS2313:2633-2743	+	0	5S-rRNA	6.74e-40													Cluster_3254(217)	0.95
5S-rRNA	HyS_STRGr.25623	HyS_STRGr.25623.1	119	119	1	111	111	HyS2313:3204-3323	+	0	5S-rRNA	1.23e-42													Cluster_3254(217)	0.87
5S-rRNA	HyS_STRGr.25625	HyS_STRGr.25625.1	115	115	1	108	108	HyS2313:4337-4452	+	0	5S-rRNA	2.56e-39													Cluster_3254(217)	0.87
5S-rRNA	HyS_STRGr.25630	HyS_STRGr.25630.1	202	202	1	138	54	HyS2313:7661-7863	+	0	5S-rRNA	1.04e-40													Cluster_2125(85)	0.57
5S-rRNA	HyS_STRGr.25631	HyS_STRGr.25631.1	130	130	1	120	120	HyS2313:8298-8428	+	0	5S-rRNA	2.26e-40													Cluster_3254(217)	0.8
5S-rRNA	HyS_STRGr.25634	HyS_STRGr.25634.1	2357	209	2	117	57	HyS2313:10045-12402	+	0	5S-rRNA	2.32e-42													Cluster_1563(31)	0.57
5S-rRNA	HyS_STRGr.25635	HyS_STRGr.25635.1	108	108	1	108	108	HyS2313:15139-15247	+	0	5S-rRNA	2.37e-39													Cluster_3254(217)	0.92
5S-rRNA	HyS_STRGr.25637	HyS_STRGr.25637.1	107	107	1	105	105	HyS2313:16265-16372	+	0	5S-rRNA	2.35e-39													Cluster_3254(217)	0.96
5S-rRNA	HyS_STRGr.25638	HyS_STRGr.25638.1	112	112	1	114	114	HyS2313:17398-17510	+	0	5S-rRNA	1.48e-41													Cluster_3254(217)	0.88
5S-rRNA	HyS_STRGr.25651	HyS_STRGr.25651.1	125	125	1	81	30	HyS2335:667-792	+	0.064	5S-rRNA	6.25e-21	DF0001529.1	1.5e-11	5S_DM	Drosophila melanogaster 5S DNA sequence.					XR_003099424.1	2.57e-16	50	PREDICTED: Pomacea canaliculata 5S ribosomal RNA (LOC112565475), rRNA	Cluster_3254(217)	0.54
5S-rRNA	HyS_STRGr.25652	HyS_STRGr.25652.1	171	171	1	114	36	HyS2335:1295-1466	+	0	5S-rRNA	1.43e-43													Cluster_1563(31)	1
5S-rRNA	HyS_STRGr.25661	HyS_STRGr.25661.1	179	179	1	81	36	HyS2335:6913-7092	+	0	5S-rRNA	5.42e-43													Cluster_2125(85)	0.65
5S-rRNA	HyS_STRGr.25716	HyS_STRGr.25716.1	116	116	1	117	117	HyS2391:1317-1433	-	0	5S-rRNA	9.23e-44													Cluster_3254(217)	0.88
5S-rRNA	HyS_STRGr.25733	HyS_STRGr.25733.1	119	119	1	114	114	HyS2391:11588-11707	-	0	5S-rRNA	3.42e-43													Cluster_3254(217)	0.95
5S-rRNA	HyS_STRGr.25738	HyS_STRGr.25738.1	2390	217	2	219	153	HyS2391:14432-16822	-	0	5S-rRNA	8.68e-42													Cluster_1563(31)	0.54
5S-rRNA	HyS_STRGr.25989	HyS_STRGr.25989.2	3562	234	3	201	129	HyS2742:285-3847	-	0	5S-rRNA	1.15e-40													Cluster_3254(217)	0.89
5S-rRNA	HyS_STRGr.25990	HyS_STRGr.25990.1	128	128	1	111	111	HyS2742:826-954	-	0	5S-rRNA	6.2e-46													Cluster_2125(85)	0.91
5S-rRNA	HyS_STRGr.25991	HyS_STRGr.25991.1	4854	119	2	84	84	HyS2742:4856-9710	-	0	5S-rRNA	4.46e-37	DF0001529.1	3.8e-24	5S_DM	Drosophila melanogaster 5S DNA sequence.					XR_007021201.1	1.82e-32	97	PREDICTED: Hydra vulgaris 5S ribosomal RNA (LOC124810652), rRNA	Cluster_3254(217)	0.94
5S-rRNA	HyS_STRGr.25993	HyS_STRGr.25993.1	141	141	1	108	72	HyS2742:10756-10897	-	0	5S-rRNA	5.45e-27	DF0001529.1	2.5e-17	5S_DM	Drosophila melanogaster 5S DNA sequence.					XR_007021201.1	2.31e-22	59	PREDICTED: Hydra vulgaris 5S ribosomal RNA (LOC124810652), rRNA	Cluster_3254(217)	0.79
5S-rRNA	HyS_STRGr.26067	HyS_STRGr.26067.1	111	111	1	111	111	HyS2872:2494-2605	-	0	5S-rRNA	5.27e-41													Cluster_3254(217)	0.92
5S-rRNA	HyS_STRGr.26068	HyS_STRGr.26068.1	113	113	1	114	114	HyS2872:4175-4288	-	0	5S-rRNA	1.5e-41													Cluster_3254(217)	0.91
5S-rRNA	HyS_STRGr.26072	HyS_STRGr.26072.1	102	102	1	102	102	HyS2872:6439-6541	-	0	5S-rRNA	2.21e-39													Cluster_3254(217)	0.99
5S-rRNA	HyS_STRGr.26088	HyS_STRGr.26088.1	113	113	1	111	111	HyS2916:860-973	-	0	5S-rRNA	4.16e-42													Cluster_3254(217)	0.89
5S-rRNA	HyS_STRGr.26090	HyS_STRGr.26090.1	112	112	1	114	114	HyS2916:1977-2089	-	0	5S-rRNA	1.48e-41													Cluster_3254(217)	0.88
5S-rRNA	HyS_STRGr.26095	HyS_STRGr.26095.1	111	111	1	111	111	HyS2916:7023-7134	-	0	5S-rRNA	5.27e-41													Cluster_3254(217)	0.91
5S-rRNA	HyS_STRGr.26097	HyS_STRGr.26097.1	102	102	1	102	102	HyS2916:8706-8808	-	0	5S-rRNA	1.03e-37													Cluster_3254(217)	0.97
5S-rRNA	HyS_STRGr.26099	HyS_STRGr.26099.1	108	108	1	108	108	HyS2916:9823-9931	-	0	5S-rRNA	1.83e-40													Cluster_3254(217)	0.95
5S-rRNA	HyS_STRGr.26102	HyS_STRGr.26102.1	109	109	1	108	108	HyS2916:11506-11615	-	0	5S-rRNA	1.85e-40													Cluster_3254(217)	0.95
5S-rRNA	HyS_STRGr.26107	HyS_STRGr.26107.1	110	110	1	111	111	HyS2916:14319-14429	-	0	5S-rRNA	1.88e-40													Cluster_3254(217)	0.93
5S-rRNA	HyS_STRGr.26175	HyS_STRGr.26175.1	111	111	1	75	36	HyS2999:13929-14040	+	0	5S-rRNA	6.82e-40													Cluster_2125(85)	0.99
5S-rRNA	HyS_STRGr.26201	HyS_STRGr.26201.1	108	108	1	108	108	HyS3041:6005-6113	-	0	5S-rRNA	2.37e-39													Cluster_3254(217)	0.93
5S-rRNA	HyS_STRGr.26209	HyS_STRGr.26209.1	102	102	1	102	102	HyS3041:13356-13458	-	0	5S-rRNA	1.03e-37													Cluster_3254(217)	0.97
5S-rRNA	HyS_STRGr.26302	HyS_STRGr.26302.1	111	111	1	111	111	HyS3135:12091-12202	+	0	5S-rRNA	1.9e-40													Cluster_3254(217)	0.92
5S-rRNA	HyS_STRGr.26303	HyS_STRGr.26303.1	112	112	1	114	114	HyS3135:13242-13354	+	0	5S-rRNA	1.48e-41													Cluster_3254(217)	0.88
5S-rRNA	HyS_STRGr.26342	HyS_STRGr.26342.1	131	131	1	111	111	HyS3163:9680-9811	+	0	5S-rRNA	6.29e-46													Cluster_2125(85)	0.89
5S-rRNA	HyS_STRGr.26343	HyS_STRGr.26343.1	114	114	1	114	114	HyS3163:10808-10922	+	0	5S-rRNA	1.17e-42													Cluster_3254(217)	0.89
5S-rRNA	HyS_STRGr.26447	HyS_STRGr.26447.1	120	120	1	105	105	HyS3331:410-530	-	0	5S-rRNA	9.68e-39													Cluster_2125(85)	0.93
5S-rRNA	HyS_STRGr.26448	HyS_STRGr.26448.1	113	113	1	114	114	HyS3331:991-1104	-	0	5S-rRNA	3.22e-43													Cluster_3254(217)	0.92
5S-rRNA	HyS_STRGr.26449	HyS_STRGr.26449.1	128	128	1	105	105	HyS3331:1539-1667	-	0	5S-rRNA	8.08e-40													Cluster_2125(85)	0.85
5S-rRNA	HyS_STRGr.26451	HyS_STRGr.26451.1	130	130	1	108	108	HyS3331:2676-2806	-	0	5S-rRNA	6.27e-41													Cluster_2125(85)	0.86
5S-rRNA	HyS_STRGr.26457	HyS_STRGr.26457.1	132	132	1	105	105	HyS3331:6084-6216	-	0	5S-rRNA	8.26e-40													Cluster_2125(85)	0.83
5S-rRNA	HyS_STRGr.26463	HyS_STRGr.26463.1	180	180	1	138	78	HyS3331:9519-9699	-	0	5S-rRNA	7.05e-42													Cluster_2125(85)	0.65
5S-rRNA	HyS_STRGr.26466	HyS_STRGr.26466.1	127	127	1	108	108	HyS3331:11210-11337	-	0	5S-rRNA	6.19e-41													Cluster_2125(85)	0.88
5S-rRNA	HyS_STRGr.26470	HyS_STRGr.26470.1	112	112	1	114	114	HyS3339:439-551	+	0	5S-rRNA	5.33e-41													Cluster_3254(217)	0.9
5S-rRNA	HyS_STRGr.26474	HyS_STRGr.26474.1	102	102	1	102	102	HyS3339:4894-4996	+	0	5S-rRNA	2.21e-39													Cluster_3254(217)	1
5S-rRNA	HyS_STRGr.26475	HyS_STRGr.26475.1	119	119	1	120	114	HyS3339:7738-7857	+	0	5S-rRNA	2.67e-39	DF0001529.1	2.6e-21	5S_DM	Drosophila melanogaster 5S DNA sequence.					XR_007021201.1	1.09e-34	100	PREDICTED: Hydra vulgaris 5S ribosomal RNA (LOC124810652), rRNA	Cluster_3254(217)	0.89
5S-rRNA	HyS_STRGr.26476	HyS_STRGr.26476.1	152	152	1	108	108	HyS3339:9434-9586	+	0	5S-rRNA	3.48e-44													Cluster_2125(85)	0.75
5S-rRNA	HyS_STRGr.26477	HyS_STRGr.26477.1	111	111	1	111	99	HyS3339:10001-10112	+	0	5S-rRNA	1.13e-42													Cluster_2125(85)	0.99
5S-rRNA	HyS_STRGr.26478	HyS_STRGr.26478.1	112	112	1	114	114	HyS3339:10563-10675	+	0	5S-rRNA	1.48e-41													Cluster_3254(217)	0.88
5S-rRNA	HyS_STRGr.26479	HyS_STRGr.26479.1	112	112	1	114	114	HyS3339:11684-11796	+	0	5S-rRNA	1.48e-41													Cluster_3254(217)	0.88
5S-rRNA	HyS_STRGr.26480	HyS_STRGr.26480.1	106	106	1	108	108	HyS3339:12251-12357	+	0	5S-rRNA	3.88e-37													Cluster_3254(217)	0.92
5S-rRNA	HyS_STRGr.26527	HyS_STRGr.26527.1	111	111	1	111	111	HyS3403:1446-1557	+	0	5S-rRNA	5.27e-41													Cluster_3254(217)	0.92
5S-rRNA	HyS_STRGr.26528	HyS_STRGr.26528.1	116	116	1	114	114	HyS3403:1998-2114	+	0	5S-rRNA	5.56e-41													Cluster_3254(217)	0.9
5S-rRNA	HyS_STRGr.26530	HyS_STRGr.26530.1	103	103	1	99	99	HyS3403:4840-4943	+	0	5S-rRNA	2.92e-33	DF0001529.1	2e-21	5S_DM	Drosophila melanogaster 5S DNA sequence.					XR_007021201.1	1.16e-28	100	PREDICTED: Hydra vulgaris 5S ribosomal RNA (LOC124810652), rRNA	Cluster_3254(217)	0.88
5S-rRNA	HyS_STRGr.26534	HyS_STRGr.26534.1	107	107	1	105	105	HyS3403:7677-7784	+	0	5S-rRNA	2.35e-39													Cluster_3254(217)	0.95
5S-rRNA	HyS_STRGr.26537	HyS_STRGr.26537.1	110	110	1	108	108	HyS3403:9382-9492	+	0	5S-rRNA	3.14e-38													Cluster_3254(217)	0.95
5S-rRNA	HyS_STRGr.26540	HyS_STRGr.26540.1	110	110	1	108	108	HyS3403:11090-11200	+	0	5S-rRNA	3.14e-38													Cluster_3254(217)	0.95
5S-rRNA	HyS_STRGr.26541	HyS_STRGr.26541.1	114	114	1	108	108	HyS3403:11663-11777	+	0	5S-rRNA	2.53e-39													Cluster_3254(217)	0.89
5S-rRNA	HyS_STRGr.26542	HyS_STRGr.26542.1	111	111	1	111	99	HyS3403:12225-12336	+	0	5S-rRNA	5.27e-41													Cluster_2125(85)	1
5S-rRNA	HyS_STRGr.26590	HyS_STRGr.26590.1	118	118	1	111	111	HyS3446:3647-3765	+	0	5S-rRNA	2.05e-35													Cluster_3254(217)	0.89
5S-rRNA	HyS_STRGr.26623	HyS_STRGr.26623.1	201	201	1	114	63	HyS3464:6526-6727	+	0	5S-rRNA	1.02e-45													Cluster_1563(31)	1
5S-rRNA	HyS_STRGr.26626	HyS_STRGr.26626.1	203	203	1	114	69	HyS3464:10820-11023	+	0	5S-rRNA	1.04e-45													Cluster_1563(31)	1
5S-rRNA	HyS_STRGr.26629	HyS_STRGr.26629.1	108	108	1	108	108	HyS3474:1991-2099	+	0	5S-rRNA	2.37e-39													Cluster_3254(217)	0.91
5S-rRNA	HyS_STRGr.26630	HyS_STRGr.26630.1	116	116	1	114	114	HyS3474:2556-2672	+	0	5S-rRNA	1.55e-41													Cluster_3254(217)	0.89
5S-rRNA	HyS_STRGr.26638	HyS_STRGr.26638.1	110	110	1	111	111	HyS3474:7101-7211	+	0	5S-rRNA	8.72e-39													Cluster_3254(217)	0.9
5S-rRNA	HyS_STRGr.26640	HyS_STRGr.26640.1	107	107	1	108	108	HyS3474:8506-8613	+	0	5S-rRNA	8.44e-39													Cluster_3254(217)	0.93
5S-rRNA	HyS_STRGr.26642	HyS_STRGr.26642.2	1833	126	2	108	108	HyS3474:9640-11473	+	0	5S-rRNA	9.23e-44													Cluster_2125(85)	0.9
5S-rRNA	HyS_STRGr.26644	HyS_STRGr.26644.1	103	103	1	102	102	HyS3474:11926-12029	+	0	5S-rRNA	2.26e-34	DF0001529.1	1.7e-20	5S_DM	Drosophila melanogaster 5S DNA sequence.					XR_007021201.1	8.93e-30	97	PREDICTED: Hydra vulgaris 5S ribosomal RNA (LOC124810652), rRNA	Cluster_3254(217)	0.92
5S-rRNA	HyS_STRGr.26679	HyS_STRGr.26679.1	3530	232	2	225	225	HyS3542:393-3923	+	0	5S-rRNA	1.12e-45													Cluster_3254(217)	0.94
5S-rRNA	HyS_STRGr.26689	HyS_STRGr.26689.1	114	114	1	114	114	HyS3542:10015-10129	+	0	5S-rRNA	1.17e-42													Cluster_3254(217)	0.89
5S-rRNA	HyS_STRGr.26770	HyS_STRGr.26770.1	189	189	1	114	51	HyS3645:3423-3612	+	0	5S-rRNA	9.57e-46													Cluster_1563(31)	1
5S-rRNA	HyS_STRGr.26771	HyS_STRGr.26771.1	199	199	1	114	66	HyS3645:4050-4249	+	0	5S-rRNA	1.01e-45													Cluster_1563(31)	1
5S-rRNA	HyS_STRGr.26776	HyS_STRGr.26776.1	189	189	1	93	51	HyS3645:9031-9220	+	0	5S-rRNA	3.52e-30	DF0001529.1	1.1e-17	5S_DM	Drosophila melanogaster 5S DNA sequence.					XR_003099424.1	1.53e-25	47	PREDICTED: Pomacea canaliculata 5S ribosomal RNA (LOC112565475), rRNA	Cluster_1563(31)	1
5S-rRNA	HyS_STRGr.26778	HyS_STRGr.26778.1	801	801	1	198	120	HyS3645:10308-11109	+	0	5S-rRNA	4.37e-45													Cluster_1563(31)	0.38
5S-rRNA	HyS_STRGr.26799	HyS_STRGr.26799.1	115	115	1	117	117	HyS3664:9087-9202	+	0	5S-rRNA	3.29e-43													Cluster_3254(217)	0.89
5S-rRNA	HyS_STRGr.26805	HyS_STRGr.26805.1	107	107	1	105	105	HyS3670:1610-1717	-	0	5S-rRNA	8.44e-39													Cluster_3254(217)	0.92
5S-rRNA	HyS_STRGr.26806	HyS_STRGr.26806.1	108	108	1	108	108	HyS3670:2174-2282	-	0	5S-rRNA	2.37e-39													Cluster_3254(217)	0.92
5S-rRNA	HyS_STRGr.26808	HyS_STRGr.26808.1	110	110	1	111	111	HyS3670:3301-3411	-	0	5S-rRNA	1.88e-40													Cluster_3254(217)	0.91
5S-rRNA	HyS_STRGr.26809	HyS_STRGr.26809.1	108	108	1	108	108	HyS3670:4433-4541	-	0	5S-rRNA	2.37e-39													Cluster_3254(217)	0.93
5S-rRNA	HyS_STRGr.26810	HyS_STRGr.26810.1	112	112	1	114	114	HyS3670:4994-5106	-	0	5S-rRNA	1.48e-41													Cluster_3254(217)	0.88
5S-rRNA	HyS_STRGr.26811	HyS_STRGr.26811.1	136	136	1	111	111	HyS3670:5536-5672	-	0	5S-rRNA	6.57e-46													Cluster_2125(85)	0.86
5S-rRNA	HyS_STRGr.26812	HyS_STRGr.26812.1	103	103	1	105	105	HyS3670:6128-6231	-	0	5S-rRNA	3.75e-37													Cluster_3254(217)	0.93
5S-rRNA	HyS_STRGr.26815	HyS_STRGr.26815.1	103	103	1	105	105	HyS3670:8386-8489	-	0	5S-rRNA	2.9e-38													Cluster_3254(217)	0.96
5S-rRNA	HyS_STRGr.26847	HyS_STRGr.26847.1	113	113	1	114	114	HyS3700:163-276	-	0	5S-rRNA	8.95e-44													Cluster_3254(217)	0.88
5S-rRNA	HyS_STRGr.26848	HyS_STRGr.26848.1	112	112	1	114	114	HyS3700:731-843	-	0	5S-rRNA	3.18e-43													Cluster_3254(217)	0.88
5S-rRNA	HyS_STRGr.26849	HyS_STRGr.26849.1	686	118	2	111	111	HyS3700:1860-2546	-	0	5S-rRNA	5.63e-46													Cluster_3254(217)	0.87
5S-rRNA	HyS_STRGr.26850	HyS_STRGr.26850.2	687	223	2	225	207	HyS3700:5302-5989	-	0	5S-rRNA	1.24e-47													Cluster_1563(31)	0.47
5S-rRNA	HyS_STRGr.26942	HyS_STRGr.26942.1	162	162	1	108	108	HyS3832:7908-8070	+	0	5S-rRNA	3.74e-44													Cluster_2125(85)	0.7
5S-rRNA	HyS_STRGr.26994	HyS_STRGr.26994.1	100	100	1	102	102	HyS3960:459-559	-	0	5S-rRNA	4.67e-36													Cluster_3254(217)	0.99
5S-rRNA	HyS_STRGr.26996	HyS_STRGr.26996.1	100	100	1	102	102	HyS3960:2143-2243	-	0	5S-rRNA	4.67e-36													Cluster_3254(217)	0.99
5S-rRNA	HyS_STRGr.26997	HyS_STRGr.26997.1	103	103	1	105	105	HyS3960:2703-2806	-	0	5S-rRNA	1.04e-37													Cluster_3254(217)	0.99
5S-rRNA	HyS_STRGr.26999	HyS_STRGr.26999.1	102	102	1	102	102	HyS3960:3826-3928	-	0	5S-rRNA	3.7e-37													Cluster_3254(217)	0.99
5S-rRNA	HyS_STRGr.27001	HyS_STRGr.27001.1	110	110	1	108	108	HyS3960:4941-5051	-	0	5S-rRNA	8.72e-39													Cluster_3254(217)	0.92
5S-rRNA	HyS_STRGr.27006	HyS_STRGr.27006.1	110	110	1	111	111	HyS3960:8883-8993	-	0	5S-rRNA	8.72e-39													Cluster_3254(217)	0.93
5S-rRNA	HyS_STRGr.27043	HyS_STRGr.27043.1	132	132	1	111	111	HyS4005:5263-5395	+	0	5S-rRNA	2.95e-44													Cluster_2125(85)	0.89
5S-rRNA	HyS_STRGr.27047	HyS_STRGr.27047.1	102	102	1	102	102	HyS4011:240-342	+	0	5S-rRNA	4.79e-36													Cluster_3254(217)	0.97
5S-rRNA	HyS_STRGr.27048	HyS_STRGr.27048.1	156	156	1	111	111	HyS4011:803-959	+	0	5S-rRNA	7.7e-46													Cluster_2125(85)	0.75
5S-rRNA	HyS_STRGr.27057	HyS_STRGr.27057.1	120	120	1	111	111	HyS4011:5923-6043	+	0	5S-rRNA	2.67e-44													Cluster_2125(85)	0.96
5S-rRNA	HyS_STRGr.27074	HyS_STRGr.27074.1	119	119	1	111	111	HyS4042:1616-1735	-	0	5S-rRNA	5.69e-46													Cluster_3254(217)	0.87
5S-rRNA	HyS_STRGr.27077	HyS_STRGr.27077.1	110	110	1	111	111	HyS4042:3329-3439	-	0	5S-rRNA	4.03e-42													Cluster_3254(217)	0.88
5S-rRNA	HyS_STRGr.27134	HyS_STRGr.27134.1	326	326	1	117	111	HyS4124:2615-2941	+	0	5S-rRNA	1.72e-45													Cluster_2125(85)	0.36
5S-rRNA	HyS_STRGr.27156	HyS_STRGr.27156.1	109	109	1	108	108	HyS4152:568-677	+	0	5S-rRNA	1.85e-40													Cluster_3254(217)	0.95
5S-rRNA	HyS_STRGr.27157	HyS_STRGr.27157.1	108	108	1	108	108	HyS4152:1141-1249	+	0	5S-rRNA	2.37e-39													Cluster_3254(217)	0.92
5S-rRNA	HyS_STRGr.27158	HyS_STRGr.27158.1	110	110	1	108	108	HyS4152:2269-2379	+	0	5S-rRNA	1.88e-40													Cluster_3254(217)	0.92
5S-rRNA	HyS_STRGr.27159	HyS_STRGr.27159.1	108	108	1	108	108	HyS4152:2837-2945	+	0	5S-rRNA	2.37e-39													Cluster_3254(217)	0.92
5S-rRNA	HyS_STRGr.27160	HyS_STRGr.27160.1	110	110	1	108	108	HyS4152:3392-3502	+	0	5S-rRNA	2.43e-39													Cluster_3254(217)	0.95
5S-rRNA	HyS_STRGr.27168	HyS_STRGr.27168.1	116	116	1	114	114	HyS4152:7938-8054	+	0	5S-rRNA	1.19e-42													Cluster_3254(217)	0.9
5S-rRNA	HyS_STRGr.27169	HyS_STRGr.27169.1	103	103	1	105	105	HyS4152:8515-8618	+	0	5S-rRNA	1.35e-36													Cluster_3254(217)	0.9
5S-rRNA	HyS_STRGr.27189	HyS_STRGr.27189.1	129	129	1	108	108	HyS4166:7741-7870	-	0	5S-rRNA	3.71e-43													Cluster_2125(85)	0.88
5S-rRNA	HyS_STRGr.27190	HyS_STRGr.27190.1	173	173	1	123	117	HyS4166:8266-8439	-	0	5S-rRNA	4.06e-39	DF0001529.1	2.6e-23	5S_DM	Drosophila melanogaster 5S DNA sequence.					XR_007021201.1	1.76e-34	66	PREDICTED: Hydra vulgaris 5S ribosomal RNA (LOC124810652), rRNA	Cluster_3254(217)	0.61
5S-rRNA	HyS_STRGr.27191	HyS_STRGr.27191.1	111	111	1	111	111	HyS4166:8903-9014	-	0	5S-rRNA	2.45e-39													Cluster_3254(217)	0.94
5S-rRNA	HyS_STRGr.27240	HyS_STRGr.27240.1	102	102	1	102	102	HyS4275:5588-5690	-	0	5S-rRNA	1.03e-37													Cluster_3254(217)	0.97
5S-rRNA	HyS_STRGr.27247	HyS_STRGr.27247.1	107	107	1	105	105	HyS4285:116-223	+	0	5S-rRNA	2.35e-39													Cluster_3254(217)	0.97
5S-rRNA	HyS_STRGr.27253	HyS_STRGr.27253.1	115	115	1	114	114	HyS4285:7672-7787	+	0	5S-rRNA	4.25e-42													Cluster_3254(217)	0.9
5S-rRNA	HyS_STRGr.27267	HyS_STRGr.27267.1	678	203	2	198	198	HyS4300:277-955	+	0	5S-rRNA	1.75e-38													Cluster_3254(217)	0.53
5S-rRNA	HyS_STRGr.27270	HyS_STRGr.27270.1	109	109	1	111	111	HyS4300:3100-3209	+	0	5S-rRNA	1.85e-40													Cluster_3254(217)	0.94
5S-rRNA	HyS_STRGr.27271	HyS_STRGr.27271.1	112	112	1	111	111	HyS4300:4227-4339	+	0	5S-rRNA	8.92e-39													Cluster_3254(217)	0.93
5S-rRNA	HyS_STRGr.27272	HyS_STRGr.27272.1	115	115	1	117	117	HyS4300:4797-4912	+	0	5S-rRNA	7.06e-45													Cluster_3254(217)	0.89
5S-rRNA	HyS_STRGr.27273	HyS_STRGr.27273.1	132	132	1	111	111	HyS4300:5362-5494	+	0	5S-rRNA	2.95e-44													Cluster_2125(85)	0.9
5S-rRNA	HyS_STRGr.27290	HyS_STRGr.27290.1	111	111	1	111	111	HyS4324:6646-6757	+	0	5S-rRNA	5.27e-41													Cluster_3254(217)	0.91
5S-rRNA	HyS_STRGr.27291	HyS_STRGr.27291.1	117	117	1	117	117	HyS4324:7767-7884	+	0	5S-rRNA	3.36e-43													Cluster_3254(217)	0.89
5S-rRNA	HyS_STRGr.27300	HyS_STRGr.27300.1	110	110	1	111	111	HyS4337:3929-4039	+	0	5S-rRNA	1.88e-40													Cluster_3254(217)	0.93
5S-rRNA	HyS_STRGr.27301	HyS_STRGr.27301.1	112	112	1	114	114	HyS4337:4498-4610	+	0	5S-rRNA	1.48e-41													Cluster_3254(217)	0.88
5S-rRNA	HyS_STRGr.27302	HyS_STRGr.27302.1	110	110	1	111	111	HyS4337:5064-5174	+	0	5S-rRNA	1.88e-40													Cluster_3254(217)	0.9
5S-rRNA	HyS_STRGr.27303	HyS_STRGr.27303.1	117	117	1	117	117	HyS4337:5623-5740	+	0	5S-rRNA	3.36e-43													Cluster_3254(217)	0.89
5S-rRNA	HyS_STRGr.27306	HyS_STRGr.27306.1	113	113	1	111	111	HyS4349:706-819	+	0	5S-rRNA	5.39e-41													Cluster_3254(217)	0.92
5S-rRNA	HyS_STRGr.27312	HyS_STRGr.27312.1	108	108	1	108	108	HyS4349:4101-4209	+	0	5S-rRNA	2.37e-39													Cluster_3254(217)	0.92
5S-rRNA	HyS_STRGr.27315	HyS_STRGr.27315.1	102	102	1	102	102	HyS4349:6913-7015	+	0	5S-rRNA	4.79e-36													Cluster_3254(217)	0.97
5S-rRNA	HyS_STRGr.27336	HyS_STRGr.27336.1	800	800	1	297	276	HyS4371:6581-7381	-	0	5S-rRNA	4.36e-45													Cluster_1563(31)	0.33
5S-rRNA	HyS_STRGr.27338	HyS_STRGr.27338.1	120	120	1	120	120	HyS4374:589-709	+	0	5S-rRNA	1.24e-42	DF0001529.1	2.9e-25	5S_DM	Drosophila melanogaster 5S DNA sequence.					XR_007021201.1	5.08e-38	98	PREDICTED: Hydra vulgaris 5S ribosomal RNA (LOC124810652), rRNA	Cluster_3254(217)	0.87
5S-rRNA	HyS_STRGr.27339	HyS_STRGr.27339.1	1756	113	2	105	105	HyS4374:1262-3018	+	0	5S-rRNA	4.22e-32													Cluster_2125(85)	0.78
5S-rRNA	HyS_STRGr.27358	HyS_STRGr.27358.1	112	112	1	111	111	HyS4410:1000-1112	+	0	5S-rRNA	3.18e-43													Cluster_3254(217)	0.88
5S-rRNA	HyS_STRGr.27359	HyS_STRGr.27359.1	117	117	1	117	117	HyS4410:1551-1668	+	0	5S-rRNA	2.61e-39													Cluster_3254(217)	0.89
5S-rRNA	HyS_STRGr.27361	HyS_STRGr.27361.1	115	115	1	117	117	HyS4410:4388-4503	+	0	5S-rRNA	7.06e-45													Cluster_3254(217)	0.89
5S-rRNA	HyS_STRGr.27363	HyS_STRGr.27363.1	115	115	1	111	111	HyS4410:6836-6951	+	0	5S-rRNA	2.56e-39													Cluster_3254(217)	0.96
5S-rRNA	HyS_STRGr.27364	HyS_STRGr.27364.1	125	125	1	111	111	HyS4410:7405-7530	+	0	5S-rRNA	1.31e-42													Cluster_3254(217)	0.88
5S-rRNA	HyS_STRGr.27397	HyS_STRGr.27397.1	113	113	1	114	114	HyS4450:7112-7225	+	0	5S-rRNA	4.16e-42													Cluster_3254(217)	0.88
5S-rRNA	HyS_STRGr.27401	HyS_STRGr.27401.1	1805	238	2	177	150	HyS4451:4032-5837	-	0	5S-rRNA	1.23e-45													Cluster_2125(85)	0.81
5S-rRNA	HyS_STRGr.27406	HyS_STRGr.27406.1	177	177	1	108	108	HyS4453:1140-1317	+	0	5S-rRNA	3.2e-45													Cluster_2125(85)	0.66
5S-rRNA	HyS_STRGr.27409	HyS_STRGr.27409.1	122	122	1	96	96	HyS4453:3455-3577	+	0	5S-rRNA	7.74e-30	DF0001529.1	4.6e-17	5S_DM	Drosophila melanogaster 5S DNA sequence.					XR_007018246.1	3.17e-25	73	PREDICTED: Hydra vulgaris 5S ribosomal RNA (LOC124806824), rRNA	Cluster_2125(85)	0.73
5S-rRNA	HyS_STRGr.27419	HyS_STRGr.27419.1	4642	231	3	225	225	HyS4469:2268-6910	-	0	5S-rRNA	5.56e-44													Cluster_1563(31)	0.52
5S-rRNA	HyS_STRGr.27432	HyS_STRGr.27432.1	127	127	1	108	108	HyS4497:182-309	-	0	5S-rRNA	7.95e-45													Cluster_2125(85)	0.91
5S-rRNA	HyS_STRGr.27433	HyS_STRGr.27433.1	121	121	1	114	114	HyS4497:2437-2558	-	0	5S-rRNA	2.7e-44													Cluster_3254(217)	0.93
5S-rRNA	HyS_STRGr.27434	HyS_STRGr.27434.1	102	102	1	102	102	HyS4497:4709-4811	-	0	5S-rRNA	2.86e-38													Cluster_3254(217)	0.98
5S-rRNA	HyS_STRGr.27442	HyS_STRGr.27442.1	113	113	1	111	111	HyS4504:739-852	-	0	5S-rRNA	1.5e-41													Cluster_3254(217)	0.91
5S-rRNA	HyS_STRGr.27443	HyS_STRGr.27443.1	114	114	1	114	114	HyS4504:1869-1983	-	0	5S-rRNA	1.17e-42													Cluster_3254(217)	0.89
5S-rRNA	HyS_STRGr.27469	HyS_STRGr.27469.1	111	111	1	111	111	HyS4544:1613-1724	+	0	5S-rRNA	5.27e-41													Cluster_3254(217)	0.89
5S-rRNA	HyS_STRGr.27471	HyS_STRGr.27471.1	115	115	1	114	99	HyS4544:2741-2856	+	0	5S-rRNA	7.06e-45													Cluster_2125(85)	0.99
5S-rRNA	HyS_STRGr.27472	HyS_STRGr.27472.1	111	111	1	111	99	HyS4544:3868-3979	+	0	5S-rRNA	1.13e-42													Cluster_2125(85)	0.99
5S-rRNA	HyS_STRGr.27473	HyS_STRGr.27473.1	108	108	1	108	108	HyS4544:5554-5662	+	0	5S-rRNA	2.37e-39													Cluster_3254(217)	0.92
5S-rRNA	HyS_STRGr.27492	HyS_STRGr.27492.1	113	113	1	111	111	HyS4579:1390-1503	+	0	5S-rRNA	5.39e-41													Cluster_3254(217)	0.92
5S-rRNA	HyS_STRGr.27495	HyS_STRGr.27495.1	106	106	1	105	105	HyS4579:4727-4833	+	0	5S-rRNA	1.08e-37													Cluster_3254(217)	0.98
5S-rRNA	HyS_STRGr.27497	HyS_STRGr.27497.1	121	121	1	111	111	HyS4579:5856-5977	+	0	5S-rRNA	2.7e-44													Cluster_3254(217)	0.87
5S-rRNA	HyS_STRGr.27516	HyS_STRGr.27516.1	108	108	1	108	108	HyS4618:4097-4205	-	0	5S-rRNA	2.37e-39													Cluster_3254(217)	0.92
5S-rRNA	HyS_STRGr.27518	HyS_STRGr.27518.1	5034	542	6	153	126	HyS4621:275-5309	+	0	5S-rRNA	6.36e-42													Cluster_2125(85)	0.33
5S-rRNA	HyS_STRGr.27526	HyS_STRGr.27526.1	104	104	1	105	105	HyS4633:3384-3488	-	0	5S-rRNA	8.15e-39													Cluster_3254(217)	0.96
5S-rRNA	HyS_STRGr.27528	HyS_STRGr.27528.1	115	115	1	114	114	HyS4633:4508-4623	-	0	5S-rRNA	7.06e-45													Cluster_3254(217)	0.88
5S-rRNA	HyS_STRGr.27529	HyS_STRGr.27529.1	104	104	1	102	102	HyS4633:5086-5190	-	0	5S-rRNA	8.15e-39													Cluster_3254(217)	0.97
5S-rRNA	HyS_STRGr.5977	HyS_STRGr.5977.1	484	484	1	132	108	HyS0011:4675442-4675926	+	0	5S-rRNA	7.31e-41													Cluster_90(429)	0.32
5S-rRNA	HyS_STRGr.12591	HyS_STRGr.12591.1	111	111	1	111	111	HyS0033:1129-1240	-	0	5S-rRNA	3.17e-38	DF0001529.1	4.4e-22	5S_DM	Drosophila melanogaster 5S DNA sequence.					XR_007021201.1	1.28e-33	98	PREDICTED: Hydra vulgaris 5S ribosomal RNA (LOC124810652), rRNA	Cluster_338(929)	0.99
5S-rRNA	HyS_STRGr.21942	HyS_STRGr.21942.1	101	101	1	93	93	HyS0219:7596-7697	+	0	5S-rRNA	2.85e-33													Cluster_338(929)	0.99
5S-rRNA	HyS_STRGr.21943	HyS_STRGr.21943.1	119	119	1	114	114	HyS0219:8145-8264	+	0	5S-rRNA	2.05e-45													Cluster_338(929)	1
5S-rRNA	HyS_STRGr.21944	HyS_STRGr.21944.1	115	115	1	108	108	HyS0219:8719-8834	+	0	5S-rRNA	3.29e-43													Cluster_338(929)	1
5S-rRNA	HyS_STRGr.21949	HyS_STRGr.21949.1	114	114	1	108	108	HyS0219:13062-13176	-	0	5S-rRNA	2.51e-44													Cluster_338(929)	1
5S-rRNA	HyS_STRGr.21952	HyS_STRGr.21952.1	105	105	1	105	93	HyS0219:20944-21049	-	0	5S-rRNA	2.29e-39													Cluster_338(929)	0.99
5S-rRNA	HyS_STRGr.21953	HyS_STRGr.21953.1	107	107	1	99	99	HyS0219:24368-24475	-	0	5S-rRNA	1.09e-37													Cluster_338(929)	0.98
5S-rRNA	HyS_STRGr.21956	HyS_STRGr.21956.1	122	122	1	111	111	HyS0219:26075-26197	-	0	5S-rRNA	1.27e-42	DF0001529.1	7.4e-26	5S_DM	Drosophila melanogaster 5S DNA sequence.					XR_007021201.1	5.19e-38	96	PREDICTED: Hydra vulgaris 5S ribosomal RNA (LOC124810652), rRNA	Cluster_338(929)	0.96
5S-rRNA	HyS_STRGr.21957	HyS_STRGr.21957.1	109	109	1	102	102	HyS0219:26650-26759	-	0	5S-rRNA	1.44e-36	DF0001529.1	1.3e-22	5S_DM	Drosophila melanogaster 5S DNA sequence.					XR_007021196.1	5.79e-32	100	PREDICTED: Hydra vulgaris 5S ribosomal RNA (LOC124810642), rRNA	Cluster_338(929)	1
5S-rRNA	HyS_STRGr.21958	HyS_STRGr.21958.1	120	120	1	111	111	HyS0219:27217-27337	-	0	5S-rRNA	1.24e-42													Cluster_338(929)	0.99
5S-rRNA	HyS_STRGr.21962	HyS_STRGr.21962.1	116	116	1	108	108	HyS0219:31775-31891	-	0	5S-rRNA	1.98e-45													Cluster_338(929)	1
5S-rRNA	HyS_STRGr.21964	HyS_STRGr.21964.1	118	118	1	111	111	HyS0219:32909-33027	-	0	5S-rRNA	2.03e-45													Cluster_338(929)	1
5S-rRNA	HyS_STRGr.21966	HyS_STRGr.21966.1	116	116	1	114	99	HyS0219:35960-36076	+	0	5S-rRNA	1.55e-41													Cluster_338(929)	1
5S-rRNA	HyS_STRGr.21967	HyS_STRGr.21967.1	121	121	1	111	111	HyS0219:36526-36647	+	0	5S-rRNA	5.8e-46													Cluster_338(929)	1
5S-rRNA	HyS_STRGr.21968	HyS_STRGr.21968.1	117	117	1	111	111	HyS0219:37097-37214	+	0	5S-rRNA	5.58e-46													Cluster_338(929)	1
5S-rRNA	HyS_STRGr.21969	HyS_STRGr.21969.1	121	121	1	111	111	HyS0219:37664-37785	+	0	5S-rRNA	5.8e-46													Cluster_338(929)	1
5S-rRNA	HyS_STRGr.21970	HyS_STRGr.21970.1	119	119	1	111	111	HyS0219:38233-38352	+	0	5S-rRNA	5.69e-46													Cluster_338(929)	1
5S-rRNA	HyS_STRGr.21971	HyS_STRGr.21971.1	113	113	1	111	111	HyS0219:38803-38916	+	0	5S-rRNA	1.16e-42													Cluster_338(929)	1
5S-rRNA	HyS_STRGr.21972	HyS_STRGr.21972.1	121	121	1	111	111	HyS0219:39373-39494	+	0	5S-rRNA	5.8e-46													Cluster_338(929)	1
5S-rRNA	HyS_STRGr.21973	HyS_STRGr.21973.1	118	118	1	111	111	HyS0219:39925-40043	+	0	5S-rRNA	5.63e-46													Cluster_338(929)	0.99
5S-rRNA	HyS_STRGr.21974	HyS_STRGr.21974.1	118	118	1	111	111	HyS0219:40494-40612	+	0	5S-rRNA	5.63e-46													Cluster_338(929)	0.99
5S-rRNA	HyS_STRGr.21975	HyS_STRGr.21975.1	107	107	1	108	108	HyS0219:41058-41165	+	0	5S-rRNA	1.4e-41													Cluster_338(929)	1
5S-rRNA	HyS_STRGr.21976	HyS_STRGr.21976.1	120	120	1	114	114	HyS0219:41627-41747	+	0	5S-rRNA	5.75e-46													Cluster_338(929)	1
5S-rRNA	HyS_STRGr.21977	HyS_STRGr.21977.1	116	116	1	111	111	HyS0219:42199-42315	+	0	5S-rRNA	1.98e-45													Cluster_338(929)	1
5S-rRNA	HyS_STRGr.21979	HyS_STRGr.21979.1	123	123	1	114	114	HyS0219:43333-43456	+	0	5S-rRNA	1.27e-47													Cluster_338(929)	0.99
5S-rRNA	HyS_STRGr.21980	HyS_STRGr.21980.1	113	113	1	105	105	HyS0219:43910-44023	+	0	5S-rRNA	1.94e-40													Cluster_338(929)	1
5S-rRNA	HyS_STRGr.21981	HyS_STRGr.21981.1	114	114	1	105	105	HyS0219:44479-44593	+	0	5S-rRNA	1.96e-40													Cluster_338(929)	0.99
5S-rRNA	HyS_STRGr.21983	HyS_STRGr.21983.1	117	117	1	111	111	HyS0219:45614-45731	+	0	5S-rRNA	5.58e-46													Cluster_338(929)	1
5S-rRNA	HyS_STRGr.21984	HyS_STRGr.21984.1	116	116	1	108	108	HyS0219:46183-46299	+	0	5S-rRNA	1.98e-45													Cluster_338(929)	1
5S-rRNA	HyS_STRGr.21985	HyS_STRGr.21985.1	117	117	1	111	111	HyS0219:46751-46868	+	0	5S-rRNA	5.58e-46													Cluster_338(929)	1
5S-rRNA	HyS_STRGr.21986	HyS_STRGr.21986.1	120	120	1	111	111	HyS0219:47318-47438	+	0	5S-rRNA	5.75e-46													Cluster_338(929)	0.99
5S-rRNA	HyS_STRGr.21987	HyS_STRGr.21987.1	117	117	1	111	111	HyS0219:47889-48006	+	0	5S-rRNA	2.59e-44													Cluster_338(929)	1
5S-rRNA	HyS_STRGr.21989	HyS_STRGr.21989.1	120	120	1	111	111	HyS0219:49026-49146	+	0	5S-rRNA	2.67e-44													Cluster_338(929)	0.99
5S-rRNA	HyS_STRGr.21990	HyS_STRGr.21990.1	118	118	1	111	111	HyS0219:49596-49714	+	0	5S-rRNA	2.62e-44													Cluster_338(929)	0.99
5S-rRNA	HyS_STRGr.21992	HyS_STRGr.21992.1	120	120	1	111	111	HyS0219:50733-50853	+	0	5S-rRNA	2.67e-44													Cluster_338(929)	0.99
5S-rRNA	HyS_STRGr.21993	HyS_STRGr.21993.1	121	121	1	111	111	HyS0219:51304-51425	+	0	5S-rRNA	2.7e-44													Cluster_338(929)	1
5S-rRNA	HyS_STRGr.21994	HyS_STRGr.21994.1	119	119	1	111	111	HyS0219:51874-51993	+	0	5S-rRNA	5.69e-46													Cluster_338(929)	1
5S-rRNA	HyS_STRGr.21995	HyS_STRGr.21995.1	120	120	1	111	111	HyS0219:52441-52561	+	0	5S-rRNA	5.75e-46													Cluster_338(929)	0.99
5S-rRNA	HyS_STRGr.21996	HyS_STRGr.21996.1	121	121	1	111	111	HyS0219:53010-53131	+	0	5S-rRNA	5.8e-46													Cluster_338(929)	1
5S-rRNA	HyS_STRGr.21997	HyS_STRGr.21997.1	118	118	1	111	111	HyS0219:53581-53699	+	0	5S-rRNA	2.62e-44													Cluster_338(929)	0.99
5S-rRNA	HyS_STRGr.21998	HyS_STRGr.21998.1	118	118	1	111	111	HyS0219:54150-54268	+	0	5S-rRNA	5.63e-46													Cluster_338(929)	0.99
5S-rRNA	HyS_STRGr.21999	HyS_STRGr.21999.1	118	118	1	111	111	HyS0219:54718-54836	+	0	5S-rRNA	5.63e-46													Cluster_338(929)	0.99
5S-rRNA	HyS_STRGr.22000	HyS_STRGr.22000.1	117	117	1	111	111	HyS0219:55286-55403	+	0	5S-rRNA	2.01e-45													Cluster_338(929)	1
5S-rRNA	HyS_STRGr.22001	HyS_STRGr.22001.1	119	119	1	111	111	HyS0219:55855-55974	+	0	5S-rRNA	5.69e-46													Cluster_338(929)	0.99
5S-rRNA	HyS_STRGr.22002	HyS_STRGr.22002.1	120	120	1	111	111	HyS0219:56423-56543	+	0	5S-rRNA	5.75e-46													Cluster_338(929)	0.99
5S-rRNA	HyS_STRGr.22003	HyS_STRGr.22003.1	120	120	1	111	111	HyS0219:56992-57112	+	0	5S-rRNA	5.75e-46													Cluster_338(929)	0.99
5S-rRNA	HyS_STRGr.22004	HyS_STRGr.22004.1	119	119	1	111	111	HyS0219:57563-57682	+	0	5S-rRNA	5.69e-46													Cluster_338(929)	1
5S-rRNA	HyS_STRGr.22005	HyS_STRGr.22005.1	119	119	1	111	111	HyS0219:58132-58251	+	0	5S-rRNA	5.69e-46													Cluster_338(929)	1
5S-rRNA	HyS_STRGr.22006	HyS_STRGr.22006.1	119	119	1	111	111	HyS0219:58701-58820	+	0	5S-rRNA	5.69e-46													Cluster_338(929)	1
5S-rRNA	HyS_STRGr.22009	HyS_STRGr.22009.1	120	120	1	111	111	HyS0219:60407-60527	+	0	5S-rRNA	5.75e-46													Cluster_338(929)	0.99
5S-rRNA	HyS_STRGr.22010	HyS_STRGr.22010.1	120	120	1	111	111	HyS0219:60977-61097	+	0	5S-rRNA	5.75e-46													Cluster_338(929)	1
5S-rRNA	HyS_STRGr.22012	HyS_STRGr.22012.1	121	121	1	111	111	HyS0219:62122-62243	+	0	5S-rRNA	5.8e-46													Cluster_338(929)	1
5S-rRNA	HyS_STRGr.22013	HyS_STRGr.22013.1	121	121	1	114	114	HyS0219:62690-62811	+	0	5S-rRNA	2.09e-45													Cluster_338(929)	0.99
5S-rRNA	HyS_STRGr.22016	HyS_STRGr.22016.1	122	122	1	114	114	HyS0219:64395-64517	+	0	5S-rRNA	2.11e-45													Cluster_338(929)	1
5S-rRNA	HyS_STRGr.22019	HyS_STRGr.22019.1	122	122	1	99	99	HyS0219:66299-66421	+	0	5S-rRNA	2.75e-39													Cluster_338(929)	0.97
5S-rRNA	HyS_STRGr.22020	HyS_STRGr.22020.1	121	121	1	111	111	HyS0219:66854-66975	+	0	5S-rRNA	5.8e-46													Cluster_338(929)	1
5S-rRNA	HyS_STRGr.22021	HyS_STRGr.22021.1	121	121	1	111	111	HyS0219:67426-67547	+	0	5S-rRNA	5.8e-46													Cluster_338(929)	1
5S-rRNA	HyS_STRGr.22022	HyS_STRGr.22022.1	121	121	1	111	111	HyS0219:67996-68117	+	0	5S-rRNA	5.8e-46													Cluster_338(929)	1
5S-rRNA	HyS_STRGr.22023	HyS_STRGr.22023.1	117	117	1	108	108	HyS0219:68569-68686	+	0	5S-rRNA	7.21e-45													Cluster_338(929)	1
5S-rRNA	HyS_STRGr.22025	HyS_STRGr.22025.1	120	120	1	111	111	HyS0219:69741-69861	+	0	5S-rRNA	5.75e-46													Cluster_338(929)	0.99
5S-rRNA	HyS_STRGr.22026	HyS_STRGr.22026.1	120	120	1	111	111	HyS0219:70880-71000	+	0	5S-rRNA	5.75e-46													Cluster_338(929)	1
5S-rRNA	HyS_STRGr.22027	HyS_STRGr.22027.1	106	106	1	90	57	HyS0219:71461-71567	+	0	5S-rRNA	1.08e-37													Cluster_338(929)	0.99
5S-rRNA	HyS_STRGr.22028	HyS_STRGr.22028.1	121	121	1	111	111	HyS0219:72016-72137	+	0	5S-rRNA	5.8e-46													Cluster_338(929)	1
5S-rRNA	HyS_STRGr.22029	HyS_STRGr.22029.1	119	119	1	111	111	HyS0219:72587-72706	+	0	5S-rRNA	5.69e-46													Cluster_338(929)	1
5S-rRNA	HyS_STRGr.22030	HyS_STRGr.22030.1	108	108	1	90	57	HyS0219:73167-73275	+	0	5S-rRNA	1.1e-37													Cluster_338(929)	1
5S-rRNA	HyS_STRGr.22033	HyS_STRGr.22033.1	119	119	1	111	111	HyS0219:74862-74981	+	0	5S-rRNA	5.69e-46													Cluster_338(929)	1
5S-rRNA	HyS_STRGr.22034	HyS_STRGr.22034.1	119	119	1	111	111	HyS0219:75429-75548	+	0	5S-rRNA	5.69e-46													Cluster_338(929)	1
5S-rRNA	HyS_STRGr.22035	HyS_STRGr.22035.1	119	119	1	111	111	HyS0219:76000-76119	+	0	5S-rRNA	5.69e-46													Cluster_338(929)	1
5S-rRNA	HyS_STRGr.22036	HyS_STRGr.22036.1	117	117	1	108	108	HyS0219:76571-76688	+	0	5S-rRNA	7.21e-45													Cluster_338(929)	1
5S-rRNA	HyS_STRGr.22037	HyS_STRGr.22037.1	118	118	1	111	111	HyS0219:77138-77256	+	0	5S-rRNA	5.63e-46													Cluster_338(929)	0.99
5S-rRNA	HyS_STRGr.22038	HyS_STRGr.22038.1	114	114	1	105	105	HyS0219:79597-79711	+	0	5S-rRNA	5.44e-41													Cluster_338(929)	1
5S-rRNA	HyS_STRGr.22039	HyS_STRGr.22039.1	119	119	1	111	111	HyS0219:80158-80277	+	0	5S-rRNA	5.69e-46													Cluster_338(929)	1
5S-rRNA	HyS_STRGr.22040	HyS_STRGr.22040.1	121	121	1	111	111	HyS0219:80727-80848	+	0	5S-rRNA	5.8e-46													Cluster_338(929)	1
5S-rRNA	HyS_STRGr.22041	HyS_STRGr.22041.1	114	114	1	108	108	HyS0219:94079-94193	+	0	5S-rRNA	5.44e-41													Cluster_338(929)	1
5S-rRNA	HyS_STRGr.22043	HyS_STRGr.22043.1	119	119	1	111	111	HyS0219:95774-95893	+	0	5S-rRNA	5.69e-46													Cluster_338(929)	1
5S-rRNA	HyS_STRGr.22044	HyS_STRGr.22044.1	118	118	1	111	111	HyS0219:96343-96461	+	0	5S-rRNA	5.63e-46													Cluster_338(929)	0.99
5S-rRNA	HyS_STRGr.22045	HyS_STRGr.22045.1	117	117	1	108	108	HyS0219:96911-97028	+	0	5S-rRNA	7.21e-45													Cluster_338(929)	1
5S-rRNA	HyS_STRGr.22046	HyS_STRGr.22046.1	118	118	1	108	108	HyS0219:97478-97596	+	0	5S-rRNA	2.03e-45													Cluster_338(929)	1
5S-rRNA	HyS_STRGr.22047	HyS_STRGr.22047.1	113	113	1	114	102	HyS0219:104587-104700	+	0	5S-rRNA	1.94e-40													Cluster_338(929)	1
5S-rRNA	HyS_STRGr.22049	HyS_STRGr.22049.1	110	110	1	102	102	HyS0219:105703-105813	+	0	5S-rRNA	6.74e-40													Cluster_338(929)	0.98
5S-rRNA	HyS_STRGr.22050	HyS_STRGr.22050.1	102	102	1	102	102	HyS0219:106280-106382	+	0	5S-rRNA	8.01e-34	DF0001529.1	4.6e-18	5S_DM	Drosophila melanogaster 5S DNA sequence.					XR_007021201.1	3.17e-29	100	PREDICTED: Hydra vulgaris 5S ribosomal RNA (LOC124810652), rRNA	Cluster_338(929)	1
5S-rRNA	HyS_STRGr.22056	HyS_STRGr.22056.2	2820	252	4	204	72	HyS0219:111861-114681	+	0	5S-rRNA	5.69e-46													Cluster_338(929)	0.46
5S-rRNA	HyS_STRGr.22401	HyS_STRGr.22401.1	118	118	1	111	111	HyS0312:2239-2357	-	0	5S-rRNA	2.62e-44													Cluster_338(929)	0.99
5S-rRNA	HyS_STRGr.22402	HyS_STRGr.22402.1	115	115	1	108	108	HyS0312:2809-2924	-	0	5S-rRNA	7.06e-45													Cluster_338(929)	1
5S-rRNA	HyS_STRGr.22403	HyS_STRGr.22403.1	120	120	1	108	108	HyS0312:3371-3491	-	0	5S-rRNA	1.24e-42													Cluster_338(929)	0.99
5S-rRNA	HyS_STRGr.22404	HyS_STRGr.22404.1	116	116	1	108	108	HyS0312:3944-4060	-	0	5S-rRNA	1.19e-42													Cluster_338(929)	1
5S-rRNA	HyS_STRGr.22405	HyS_STRGr.22405.1	105	105	1	99	99	HyS0312:5062-5167	-	0	5S-rRNA	4.96e-36													Cluster_338(929)	1
5S-rRNA	HyS_STRGr.22406	HyS_STRGr.22406.1	110	110	1	111	111	HyS0312:5635-5745	-	0	5S-rRNA	1.88e-40													Cluster_338(929)	1
5S-rRNA	HyS_STRGr.23003	HyS_STRGr.23003.1	105	105	1	105	105	HyS0502:447-552	-	0	5S-rRNA	1.38e-36													Cluster_338(929)	0.99
5S-rRNA	HyS_STRGr.23004	HyS_STRGr.23004.1	1817	116	2	108	108	HyS0502:1010-2827	-	0	5S-rRNA	1.98e-45													Cluster_338(929)	1
5S-rRNA	HyS_STRGr.23005	HyS_STRGr.23005.1	121	121	1	111	111	HyS0502:1570-1691	-	0	5S-rRNA	2.7e-44													Cluster_338(929)	0.99
5S-rRNA	HyS_STRGr.23006	HyS_STRGr.23006.1	115	115	1	111	111	HyS0502:3282-3397	-	0	5S-rRNA	1.53e-41													Cluster_338(929)	1
5S-rRNA	HyS_STRGr.23007	HyS_STRGr.23007.1	115	115	1	108	108	HyS0502:3846-3961	-	0	5S-rRNA	1.18e-42													Cluster_338(929)	0.99
5S-rRNA	HyS_STRGr.23008	HyS_STRGr.23008.1	113	113	1	114	114	HyS0502:4416-4529	-	0	5S-rRNA	1.94e-40													Cluster_338(929)	1
5S-rRNA	HyS_STRGr.23009	HyS_STRGr.23009.1	119	119	1	114	114	HyS0502:4985-5104	-	0	5S-rRNA	9.52e-44													Cluster_338(929)	1
5S-rRNA	HyS_STRGr.23010	HyS_STRGr.23010.1	113	113	1	114	114	HyS0502:5554-5667	-	0	5S-rRNA	1.94e-40													Cluster_338(929)	1
5S-rRNA	HyS_STRGr.23011	HyS_STRGr.23011.1	119	119	1	120	120	HyS0502:6123-6242	-	0	5S-rRNA	4.43e-42													Cluster_338(929)	1
5S-rRNA	HyS_STRGr.23012	HyS_STRGr.23012.1	120	120	1	111	111	HyS0502:6690-6810	-	0	5S-rRNA	5.75e-46													Cluster_338(929)	0.99
5S-rRNA	HyS_STRGr.23013	HyS_STRGr.23013.1	113	113	1	114	114	HyS0502:7261-7374	-	0	5S-rRNA	9.01e-39													Cluster_338(929)	1
5S-rRNA	HyS_STRGr.23014	HyS_STRGr.23014.1	117	117	1	111	111	HyS0502:7831-7948	-	0	5S-rRNA	3.36e-43													Cluster_338(929)	1
5S-rRNA	HyS_STRGr.23015	HyS_STRGr.23015.1	113	113	1	108	108	HyS0502:8398-8511	-	0	5S-rRNA	1.94e-40													Cluster_338(929)	1
5S-rRNA	HyS_STRGr.23016	HyS_STRGr.23016.1	112	112	1	114	114	HyS0502:13377-13489	-	0	5S-rRNA	3.21e-38													Cluster_338(929)	1
5S-rRNA	HyS_STRGr.23017	HyS_STRGr.23017.1	116	116	1	111	111	HyS0502:14514-14630	-	0	5S-rRNA	2e-40													Cluster_338(929)	1
5S-rRNA	HyS_STRGr.23018	HyS_STRGr.23018.1	103	103	1	102	102	HyS0502:15660-15763	-	0	5S-rRNA	2.9e-38													Cluster_338(929)	0.99
5S-rRNA	HyS_STRGr.23019	HyS_STRGr.23019.1	118	118	1	111	111	HyS0502:16221-16339	-	0	5S-rRNA	9.49e-39	DF0001529.1	1.5e-24	5S_DM	Drosophila melanogaster 5S DNA sequence.					XR_007021201.1	3.86e-34	98	PREDICTED: Hydra vulgaris 5S ribosomal RNA (LOC124810652), rRNA	Cluster_338(929)	1
5S-rRNA	HyS_STRGr.23020	HyS_STRGr.23020.1	110	110	1	108	108	HyS0502:16798-16908	-	0	5S-rRNA	5.21e-41													Cluster_338(929)	1
5S-rRNA	HyS_STRGr.23023	HyS_STRGr.23023.1	120	120	1	111	111	HyS0502:23796-23916	-	0	5S-rRNA	2.67e-44													Cluster_338(929)	0.99
5S-rRNA	HyS_STRGr.23025	HyS_STRGr.23025.1	117	117	1	111	111	HyS0502:24937-25054	-	0	5S-rRNA	3.36e-43													Cluster_338(929)	1
5S-rRNA	HyS_STRGr.23026	HyS_STRGr.23026.1	116	116	1	111	111	HyS0502:25505-25621	-	0	5S-rRNA	4.27e-47													Cluster_338(929)	1
5S-rRNA	HyS_STRGr.23028	HyS_STRGr.23028.1	116	116	1	111	111	HyS0502:26642-26758	-	0	5S-rRNA	4.27e-47													Cluster_338(929)	1
5S-rRNA	HyS_STRGr.23029	HyS_STRGr.23029.1	118	118	1	111	111	HyS0502:30059-30177	-	0	5S-rRNA	4.35e-47													Cluster_338(929)	1
5S-rRNA	HyS_STRGr.23030	HyS_STRGr.23030.1	118	118	1	111	111	HyS0502:33479-33597	-	0	5S-rRNA	9.42e-44													Cluster_338(929)	1
5S-rRNA	HyS_STRGr.23031	HyS_STRGr.23031.1	119	119	1	111	111	HyS0502:34048-34167	-	0	5S-rRNA	1.22e-47													Cluster_338(929)	1
5S-rRNA	HyS_STRGr.23032	HyS_STRGr.23032.1	119	119	1	111	111	HyS0502:35188-35307	-	0	5S-rRNA	1.22e-47													Cluster_338(929)	1
5S-rRNA	HyS_STRGr.23033	HyS_STRGr.23033.1	116	116	1	111	111	HyS0502:35759-35875	-	0	5S-rRNA	3.32e-43													Cluster_338(929)	1
5S-rRNA	HyS_STRGr.23035	HyS_STRGr.23035.1	116	116	1	111	111	HyS0502:36897-37013	-	0	5S-rRNA	9.23e-44													Cluster_338(929)	1
5S-rRNA	HyS_STRGr.23036	HyS_STRGr.23036.1	115	115	1	111	111	HyS0502:37467-37582	-	0	5S-rRNA	1.52e-46													Cluster_338(929)	1
5S-rRNA	HyS_STRGr.23037	HyS_STRGr.23037.1	689	220	2	171	132	HyS0502:38034-38723	-	0	5S-rRNA	8.82e-42													Cluster_338(929)	0.51
5S-rRNA	HyS_STRGr.23038	HyS_STRGr.23038.1	117	117	1	111	111	HyS0502:39173-39290	-	0	5S-rRNA	1.2e-47													Cluster_338(929)	1
5S-rRNA	HyS_STRGr.23525	HyS_STRGr.23525.1	119	119	1	111	111	HyS0773:837-956	-	0	5S-rRNA	5.69e-46													Cluster_338(929)	1
5S-rRNA	HyS_STRGr.23528	HyS_STRGr.23528.1	118	118	1	111	111	HyS0773:2545-2663	-	0	5S-rRNA	5.63e-46													Cluster_338(929)	1
5S-rRNA	HyS_STRGr.23529	HyS_STRGr.23529.1	118	118	1	111	111	HyS0773:3112-3230	-	0	5S-rRNA	5.63e-46													Cluster_338(929)	0.99
5S-rRNA	HyS_STRGr.23530	HyS_STRGr.23530.1	121	121	1	111	111	HyS0773:3680-3801	-	0	5S-rRNA	5.8e-46													Cluster_338(929)	1
5S-rRNA	HyS_STRGr.23531	HyS_STRGr.23531.1	116	116	1	108	108	HyS0773:4250-4366	-	0	5S-rRNA	7.14e-45													Cluster_338(929)	0.99
5S-rRNA	HyS_STRGr.23532	HyS_STRGr.23532.1	121	121	1	111	111	HyS0773:4818-4939	-	0	5S-rRNA	5.8e-46													Cluster_338(929)	1
5S-rRNA	HyS_STRGr.23533	HyS_STRGr.23533.1	117	117	1	111	111	HyS0773:5388-5505	-	0	5S-rRNA	5.58e-46													Cluster_338(929)	1
5S-rRNA	HyS_STRGr.23534	HyS_STRGr.23534.1	119	119	1	111	111	HyS0773:5955-6074	-	0	5S-rRNA	5.69e-46													Cluster_338(929)	1
5S-rRNA	HyS_STRGr.23535	HyS_STRGr.23535.1	690	223	2	159	132	HyS0773:6523-7213	-	0	5S-rRNA	4.13e-45													Cluster_338(929)	0.53
5S-rRNA	HyS_STRGr.23536	HyS_STRGr.23536.1	117	117	1	108	108	HyS0773:7660-7777	-	0	5S-rRNA	7.21e-45													Cluster_338(929)	1
5S-rRNA	HyS_STRGr.23537	HyS_STRGr.23537.1	121	121	1	111	111	HyS0773:8230-8351	-	0	5S-rRNA	5.8e-46													Cluster_338(929)	1
5S-rRNA	HyS_STRGr.23538	HyS_STRGr.23538.1	118	118	1	111	111	HyS0773:8800-8918	-	0	5S-rRNA	5.63e-46													Cluster_338(929)	0.99
5S-rRNA	HyS_STRGr.23539	HyS_STRGr.23539.1	118	118	1	111	111	HyS0773:9369-9487	-	0	5S-rRNA	5.63e-46													Cluster_338(929)	0.99
5S-rRNA	HyS_STRGr.23540	HyS_STRGr.23540.1	120	120	1	111	111	HyS0773:9938-10058	-	0	5S-rRNA	5.75e-46													Cluster_338(929)	0.99
5S-rRNA	HyS_STRGr.23541	HyS_STRGr.23541.1	120	120	1	111	111	HyS0773:10507-10627	-	0	5S-rRNA	5.75e-46													Cluster_338(929)	0.99
5S-rRNA	HyS_STRGr.23542	HyS_STRGr.23542.1	119	119	1	111	111	HyS0773:11075-11194	-	0	5S-rRNA	5.69e-46													Cluster_338(929)	1
5S-rRNA	HyS_STRGr.23543	HyS_STRGr.23543.1	121	121	1	111	111	HyS0773:11644-11765	-	0	5S-rRNA	5.8e-46													Cluster_338(929)	1
5S-rRNA	HyS_STRGr.23544	HyS_STRGr.23544.1	119	119	1	111	111	HyS0773:12213-12332	-	0	5S-rRNA	5.69e-46													Cluster_338(929)	1
5S-rRNA	HyS_STRGr.23545	HyS_STRGr.23545.1	120	120	1	111	111	HyS0773:12782-12902	-	0	5S-rRNA	5.75e-46													Cluster_338(929)	1
5S-rRNA	HyS_STRGr.23546	HyS_STRGr.23546.1	119	119	1	111	111	HyS0773:13351-13470	-	0	5S-rRNA	5.69e-46													Cluster_338(929)	1
5S-rRNA	HyS_STRGr.23547	HyS_STRGr.23547.1	114	114	1	108	108	HyS0773:13922-14036	-	0	5S-rRNA	2.51e-44													Cluster_338(929)	1
5S-rRNA	HyS_STRGr.23548	HyS_STRGr.23548.1	117	117	1	108	108	HyS0773:14490-14607	-	0	5S-rRNA	2.01e-45													Cluster_338(929)	0.99
5S-rRNA	HyS_STRGr.23549	HyS_STRGr.23549.1	114	114	1	108	108	HyS0773:15060-15174	-	0	5S-rRNA	2.51e-44													Cluster_338(929)	1
5S-rRNA	HyS_STRGr.23550	HyS_STRGr.23550.1	118	118	1	111	111	HyS0773:15628-15746	-	0	5S-rRNA	5.63e-46													Cluster_338(929)	0.99
5S-rRNA	HyS_STRGr.23551	HyS_STRGr.23551.1	119	119	1	111	111	HyS0773:16196-16315	-	0	5S-rRNA	5.69e-46													Cluster_338(929)	1
5S-rRNA	HyS_STRGr.23552	HyS_STRGr.23552.1	119	119	1	111	111	HyS0773:16765-16884	-	0	5S-rRNA	5.69e-46													Cluster_338(929)	1
5S-rRNA	HyS_STRGr.23553	HyS_STRGr.23553.1	116	116	1	108	108	HyS0773:17335-17451	-	0	5S-rRNA	7.14e-45													Cluster_338(929)	0.99
5S-rRNA	HyS_STRGr.23554	HyS_STRGr.23554.1	106	106	1	99	99	HyS0773:17904-18010	-	0	5S-rRNA	2.32e-39													Cluster_338(929)	0.99
5S-rRNA	HyS_STRGr.23555	HyS_STRGr.23555.1	121	121	1	111	111	HyS0773:18471-18592	-	0	5S-rRNA	5.8e-46													Cluster_338(929)	1
5S-rRNA	HyS_STRGr.23557	HyS_STRGr.23557.1	116	116	1	108	108	HyS0773:19608-19724	-	0	5S-rRNA	2.57e-44													Cluster_338(929)	1
5S-rRNA	HyS_STRGr.23558	HyS_STRGr.23558.1	118	118	1	111	111	HyS0773:20178-20296	-	0	5S-rRNA	5.63e-46													Cluster_338(929)	0.99
5S-rRNA	HyS_STRGr.23559	HyS_STRGr.23559.1	119	119	1	111	111	HyS0773:20748-20867	-	0	5S-rRNA	5.69e-46													Cluster_338(929)	0.99
5S-rRNA	HyS_STRGr.23560	HyS_STRGr.23560.1	117	117	1	111	111	HyS0773:21317-21434	-	0	5S-rRNA	5.58e-46													Cluster_338(929)	1
5S-rRNA	HyS_STRGr.23561	HyS_STRGr.23561.1	120	120	1	111	111	HyS0773:21884-22004	-	0	5S-rRNA	5.75e-46													Cluster_338(929)	1
5S-rRNA	HyS_STRGr.23562	HyS_STRGr.23562.1	106	106	1	99	99	HyS0773:22454-22560	-	0	5S-rRNA	2.32e-39													Cluster_338(929)	0.99
5S-rRNA	HyS_STRGr.23563	HyS_STRGr.23563.1	117	117	1	111	111	HyS0773:23024-23141	-	0	5S-rRNA	5.58e-46													Cluster_338(929)	1
5S-rRNA	HyS_STRGr.23564	HyS_STRGr.23564.1	121	121	1	114	114	HyS0773:23590-23711	-	0	5S-rRNA	5.8e-46													Cluster_338(929)	0.99
5S-rRNA	HyS_STRGr.23565	HyS_STRGr.23565.1	119	119	1	111	111	HyS0773:24158-24277	-	0	5S-rRNA	5.69e-46													Cluster_338(929)	1
5S-rRNA	HyS_STRGr.23566	HyS_STRGr.23566.1	118	118	1	111	111	HyS0773:24728-24846	-	0	5S-rRNA	5.63e-46													Cluster_338(929)	0.99
5S-rRNA	HyS_STRGr.23567	HyS_STRGr.23567.1	119	119	1	111	111	HyS0773:25296-25415	-	0	5S-rRNA	5.69e-46													Cluster_338(929)	1
5S-rRNA	HyS_STRGr.23568	HyS_STRGr.23568.1	120	120	1	111	111	HyS0773:25866-25986	-	0	5S-rRNA	5.75e-46													Cluster_338(929)	0.99
5S-rRNA	HyS_STRGr.23569	HyS_STRGr.23569.1	118	118	1	111	111	HyS0773:26436-26554	-	0	5S-rRNA	5.63e-46													Cluster_338(929)	0.99
5S-rRNA	HyS_STRGr.23570	HyS_STRGr.23570.1	119	119	1	111	111	HyS0773:27003-27122	-	0	5S-rRNA	5.69e-46													Cluster_338(929)	1
5S-rRNA	HyS_STRGr.23571	HyS_STRGr.23571.1	120	120	1	111	111	HyS0773:27572-27692	-	0	5S-rRNA	5.75e-46													Cluster_338(929)	1
5S-rRNA	HyS_STRGr.23573	HyS_STRGr.23573.1	120	120	1	111	111	HyS0773:28710-28830	-	0	5S-rRNA	5.75e-46													Cluster_338(929)	0.99
5S-rRNA	HyS_STRGr.23574	HyS_STRGr.23574.1	110	110	1	108	108	HyS0773:29286-29396	-	0	5S-rRNA	4.03e-42													Cluster_338(929)	1
5S-rRNA	HyS_STRGr.23575	HyS_STRGr.23575.1	121	121	1	111	111	HyS0773:29846-29967	-	0	5S-rRNA	5.8e-46													Cluster_338(929)	0.99
5S-rRNA	HyS_STRGr.23576	HyS_STRGr.23576.1	119	119	1	111	111	HyS0773:30416-30535	-	0	5S-rRNA	5.69e-46													Cluster_338(929)	0.99
5S-rRNA	HyS_STRGr.23577	HyS_STRGr.23577.1	118	118	1	111	111	HyS0773:30987-31105	-	0	5S-rRNA	2.03e-45													Cluster_338(929)	1
5S-rRNA	HyS_STRGr.23578	HyS_STRGr.23578.1	117	117	1	111	111	HyS0773:31555-31672	-	0	5S-rRNA	5.58e-46													Cluster_338(929)	1
5S-rRNA	HyS_STRGr.23580	HyS_STRGr.23580.1	115	115	1	108	108	HyS0773:32696-32811	-	0	5S-rRNA	3.29e-43													Cluster_338(929)	1
5S-rRNA	HyS_STRGr.23581	HyS_STRGr.23581.1	115	115	1	111	111	HyS0773:33267-33382	-	0	5S-rRNA	7.06e-45													Cluster_338(929)	1
5S-rRNA	HyS_STRGr.23583	HyS_STRGr.23583.1	116	116	1	111	111	HyS0773:35568-35684	-	0	5S-rRNA	1.98e-45													Cluster_338(929)	1
5S-rRNA	HyS_STRGr.23584	HyS_STRGr.23584.1	116	116	1	111	111	HyS0773:36125-36241	-	0	5S-rRNA	1.98e-45													Cluster_338(929)	1
5S-rRNA	HyS_STRGr.23679	HyS_STRGr.23679.1	114	114	1	111	111	HyS0863:3595-3709	+	0	5S-rRNA	5.44e-41													Cluster_338(929)	1
5S-rRNA	HyS_STRGr.23680	HyS_STRGr.23680.1	114	114	1	108	108	HyS0863:4169-4283	+	0	5S-rRNA	2.51e-44													Cluster_338(929)	1
5S-rRNA	HyS_STRGr.23681	HyS_STRGr.23681.1	116	116	1	111	111	HyS0863:4735-4851	+	0	5S-rRNA	1.98e-45													Cluster_338(929)	1
5S-rRNA	HyS_STRGr.23682	HyS_STRGr.23682.1	116	116	1	108	108	HyS0863:5307-5423	+	0	5S-rRNA	2.57e-44													Cluster_338(929)	1
5S-rRNA	HyS_STRGr.23683	HyS_STRGr.23683.1	114	114	1	108	108	HyS0863:5877-5991	+	0	5S-rRNA	2.51e-44													Cluster_338(929)	1
5S-rRNA	HyS_STRGr.23685	HyS_STRGr.23685.1	113	113	1	105	96	HyS0863:7027-7140	+	0	5S-rRNA	1.94e-40													Cluster_338(929)	1
5S-rRNA	HyS_STRGr.23686	HyS_STRGr.23686.1	120	120	1	108	108	HyS0863:7588-7708	+	0	5S-rRNA	9.61e-44													Cluster_338(929)	0.99
5S-rRNA	HyS_STRGr.23687	HyS_STRGr.23687.1	110	110	1	111	105	HyS0863:8162-8272	+	0	5S-rRNA	8.79e-34													Cluster_338(929)	1
5S-rRNA	HyS_STRGr.23690	HyS_STRGr.23690.1	108	108	1	108	102	HyS0863:15741-15849	+	0	5S-rRNA	2.39e-34													Cluster_338(929)	1
5S-rRNA	HyS_STRGr.23693	HyS_STRGr.23693.1	114	114	1	108	108	HyS0863:25213-25327	+	0	5S-rRNA	2.51e-44													Cluster_338(929)	1
5S-rRNA	HyS_STRGr.23696	HyS_STRGr.23696.1	114	114	1	105	105	HyS0863:26921-27035	+	0	5S-rRNA	9.04e-44													Cluster_338(929)	0.99
5S-rRNA	HyS_STRGr.23876	HyS_STRGr.23876.1	117	117	1	111	111	HyS1019:1310-1427	+	0	5S-rRNA	2.59e-44													Cluster_338(929)	1
5S-rRNA	HyS_STRGr.23877	HyS_STRGr.23877.1	118	118	1	108	108	HyS1019:1880-1998	+	0	5S-rRNA	9.42e-44													Cluster_338(929)	1
5S-rRNA	HyS_STRGr.23878	HyS_STRGr.23878.1	4655	222	2	144	111	HyS1019:2444-7099	+	0	5S-rRNA	5.32e-44													Cluster_338(929)	0.53
5S-rRNA	HyS_STRGr.23879	HyS_STRGr.23879.1	108	108	1	108	90	HyS1019:7549-7657	+	0	5S-rRNA	3.07e-38													Cluster_338(929)	1
5S-rRNA	HyS_STRGr.23880	HyS_STRGr.23880.1	119	119	1	111	111	HyS1019:8118-8237	+	0	5S-rRNA	2.65e-44													Cluster_338(929)	1
5S-rRNA	HyS_STRGr.23881	HyS_STRGr.23881.1	119	119	1	114	114	HyS1019:8679-8798	+	0	5S-rRNA	4.43e-42													Cluster_338(929)	1
5S-rRNA	HyS_STRGr.23882	HyS_STRGr.23882.1	118	118	1	111	111	HyS1019:9249-9367	+	0	5S-rRNA	4.38e-42													Cluster_338(929)	1
5S-rRNA	HyS_STRGr.23883	HyS_STRGr.23883.1	117	117	1	111	111	HyS1019:9817-9934	+	0	5S-rRNA	1.56e-41													Cluster_338(929)	1
5S-rRNA	HyS_STRGr.23884	HyS_STRGr.23884.1	114	114	1	108	108	HyS1019:10955-11069	+	0	5S-rRNA	5.44e-41													Cluster_338(929)	1
5S-rRNA	HyS_STRGr.23885	HyS_STRGr.23885.1	118	118	1	111	111	HyS1019:11519-11637	+	0	5S-rRNA	4.38e-42													Cluster_338(929)	1
5S-rRNA	HyS_STRGr.23886	HyS_STRGr.23886.1	119	119	1	111	111	HyS1019:12089-12208	+	0	5S-rRNA	2.65e-44													Cluster_338(929)	1
5S-rRNA	HyS_STRGr.23887	HyS_STRGr.23887.1	109	109	1	102	69	HyS1019:12660-12769	+	0	5S-rRNA	3.1e-38													Cluster_338(929)	1
5S-rRNA	HyS_STRGr.23888	HyS_STRGr.23888.1	111	111	1	102	69	HyS1019:13229-13340	+	0	5S-rRNA	8.82e-39													Cluster_338(929)	0.99
5S-rRNA	HyS_STRGr.23889	HyS_STRGr.23889.1	119	119	1	111	111	HyS1019:13791-13910	+	0	5S-rRNA	5.69e-46													Cluster_338(929)	1
5S-rRNA	HyS_STRGr.23891	HyS_STRGr.23891.1	118	118	1	111	111	HyS1019:15496-15614	+	0	5S-rRNA	5.63e-46													Cluster_338(929)	0.99
5S-rRNA	HyS_STRGr.23892	HyS_STRGr.23892.1	119	119	1	111	111	HyS1019:16060-16179	+	0	5S-rRNA	2.65e-44													Cluster_338(929)	1
5S-rRNA	HyS_STRGr.23894	HyS_STRGr.23894.2	4279	194	2	99	99	HyS1019:22024-26303	-	0	5S-rRNA	1.51e-38													Cluster_338(929)	0.55
5S-rRNA	HyS_STRGr.23895	HyS_STRGr.23895.1	120	120	1	111	111	HyS1019:27430-27550	+	0	5S-rRNA	3.46e-43													Cluster_338(929)	1
5S-rRNA	HyS_STRGr.23896	HyS_STRGr.23896.1	116	116	1	108	108	HyS1019:28001-28117	+	0	5S-rRNA	7.14e-45													Cluster_338(929)	0.99
5S-rRNA	HyS_STRGr.23897	HyS_STRGr.23897.1	117	117	1	108	108	HyS1019:28569-28686	+	0	5S-rRNA	7.21e-45													Cluster_338(929)	1
5S-rRNA	HyS_STRGr.23898	HyS_STRGr.23898.1	119	119	1	120	114	HyS1019:29136-29255	+	0	5S-rRNA	2.06e-40	DF0001529.1	5e-25	5S_DM	Drosophila melanogaster 5S DNA sequence.					XR_007021201.1	8.4e-36	97	PREDICTED: Hydra vulgaris 5S ribosomal RNA (LOC124810652), rRNA	Cluster_338(929)	1
5S-rRNA	HyS_STRGr.23899	HyS_STRGr.23899.1	114	114	1	114	114	HyS1020:3662-3776	+	0	5S-rRNA	2.51e-44													Cluster_338(929)	1
5S-rRNA	HyS_STRGr.23900	HyS_STRGr.23900.1	116	116	1	111	111	HyS1020:5353-5469	+	0	5S-rRNA	1.98e-45													Cluster_338(929)	1
5S-rRNA	HyS_STRGr.23901	HyS_STRGr.23901.1	116	116	1	108	108	HyS1020:5921-6037	+	0	5S-rRNA	7.14e-45													Cluster_338(929)	0.99
5S-rRNA	HyS_STRGr.23902	HyS_STRGr.23902.1	118	118	1	111	111	HyS1020:6486-6604	+	0	5S-rRNA	5.63e-46													Cluster_338(929)	0.99
5S-rRNA	HyS_STRGr.23903	HyS_STRGr.23903.1	117	117	1	108	108	HyS1020:7053-7170	+	0	5S-rRNA	2.01e-45													Cluster_338(929)	0.99
5S-rRNA	HyS_STRGr.23905	HyS_STRGr.23905.1	119	119	1	111	111	HyS1020:8178-8297	+	0	5S-rRNA	5.69e-46													Cluster_338(929)	0.99
5S-rRNA	HyS_STRGr.23906	HyS_STRGr.23906.1	119	119	1	117	102	HyS1020:9331-9450	+	0	5S-rRNA	9.52e-44													Cluster_338(929)	1
5S-rRNA	HyS_STRGr.23907	HyS_STRGr.23907.1	117	117	1	108	108	HyS1020:10471-10588	+	0	5S-rRNA	2.01e-45													Cluster_338(929)	0.99
5S-rRNA	HyS_STRGr.23908	HyS_STRGr.23908.1	119	119	1	111	111	HyS1020:11039-11158	+	0	5S-rRNA	2.65e-44													Cluster_338(929)	1
5S-rRNA	HyS_STRGr.23909	HyS_STRGr.23909.1	117	117	1	111	111	HyS1020:11607-11724	+	0	5S-rRNA	2.01e-45													Cluster_338(929)	1
5S-rRNA	HyS_STRGr.23910	HyS_STRGr.23910.1	114	114	1	108	108	HyS1020:12180-12294	+	0	5S-rRNA	2.51e-44													Cluster_338(929)	1
5S-rRNA	HyS_STRGr.23911	HyS_STRGr.23911.1	115	115	1	108	108	HyS1020:12749-12864	+	0	5S-rRNA	2.54e-44													Cluster_338(929)	0.99
5S-rRNA	HyS_STRGr.23912	HyS_STRGr.23912.1	117	117	1	81	81	HyS1020:13884-14001	+	0	5S-rRNA	1.21e-42													Cluster_338(929)	1
5S-rRNA	HyS_STRGr.23913	HyS_STRGr.23913.1	116	116	1	78	78	HyS1020:14453-14569	+	0	5S-rRNA	9.23e-44													Cluster_338(929)	1
5S-rRNA	HyS_STRGr.23914	HyS_STRGr.23914.1	116	116	1	78	78	HyS1020:15591-15707	+	0	5S-rRNA	4.3e-42													Cluster_338(929)	1
5S-rRNA	HyS_STRGr.23915	HyS_STRGr.23915.1	119	119	1	111	111	HyS1020:16157-16276	+	0	5S-rRNA	2.67e-39													Cluster_338(929)	1
5S-rRNA	HyS_STRGr.23916	HyS_STRGr.23916.1	116	116	1	108	108	HyS1020:16729-16845	+	0	5S-rRNA	1.98e-45													Cluster_338(929)	1
5S-rRNA	HyS_STRGr.23917	HyS_STRGr.23917.1	109	109	1	108	108	HyS1020:17286-17395	+	0	5S-rRNA	6.67e-40													Cluster_338(929)	0.99
5S-rRNA	HyS_STRGr.23972	HyS_STRGr.23972.1	121	121	1	111	111	HyS1060:167-288	-	0	5S-rRNA	5.8e-46													Cluster_338(929)	1
5S-rRNA	HyS_STRGr.23973	HyS_STRGr.23973.1	117	117	1	108	108	HyS1060:738-855	-	0	5S-rRNA	7.21e-45													Cluster_338(929)	1
5S-rRNA	HyS_STRGr.23974	HyS_STRGr.23974.1	118	118	1	111	111	HyS1060:1308-1426	-	0	5S-rRNA	5.63e-46													Cluster_338(929)	0.99
5S-rRNA	HyS_STRGr.23976	HyS_STRGr.23976.1	118	118	1	111	111	HyS1060:2447-2565	-	0	5S-rRNA	9.42e-44													Cluster_338(929)	1
5S-rRNA	HyS_STRGr.23978	HyS_STRGr.23978.1	114	114	1	108	108	HyS1060:3585-3699	-	0	5S-rRNA	1.17e-42													Cluster_338(929)	1
5S-rRNA	HyS_STRGr.23980	HyS_STRGr.23980.1	116	116	1	108	108	HyS1060:4721-4837	-	0	5S-rRNA	3.32e-43													Cluster_338(929)	0.99
5S-rRNA	HyS_STRGr.23981	HyS_STRGr.23981.1	116	116	1	111	111	HyS1060:5292-5408	-	0	5S-rRNA	1.98e-45													Cluster_338(929)	1
5S-rRNA	HyS_STRGr.23982	HyS_STRGr.23982.1	118	118	1	111	111	HyS1060:5859-5977	-	0	5S-rRNA	2.62e-44													Cluster_338(929)	0.99
5S-rRNA	HyS_STRGr.23983	HyS_STRGr.23983.1	118	118	1	108	108	HyS1060:6427-6545	-	0	5S-rRNA	9.42e-44													Cluster_338(929)	1
5S-rRNA	HyS_STRGr.23984	HyS_STRGr.23984.1	119	119	1	111	111	HyS1060:6996-7115	-	0	5S-rRNA	5.69e-46													Cluster_338(929)	1
5S-rRNA	HyS_STRGr.23985	HyS_STRGr.23985.1	121	121	1	111	111	HyS1060:7565-7686	-	0	5S-rRNA	1.26e-42	DF0001529.1	6e-26	5S_DM	Drosophila melanogaster 5S DNA sequence.					XR_007021201.1	5.14e-38	97	PREDICTED: Hydra vulgaris 5S ribosomal RNA (LOC124810652), rRNA	Cluster_338(929)	1
5S-rRNA	HyS_STRGr.23986	HyS_STRGr.23986.1	119	119	1	111	111	HyS1060:8134-8253	-	0	5S-rRNA	5.69e-46													Cluster_338(929)	1
5S-rRNA	HyS_STRGr.23988	HyS_STRGr.23988.1	120	120	1	111	111	HyS1060:9272-9392	-	0	5S-rRNA	2.67e-44													Cluster_338(929)	0.99
5S-rRNA	HyS_STRGr.23989	HyS_STRGr.23989.1	116	116	1	108	108	HyS1060:9840-9956	-	0	5S-rRNA	3.32e-43													Cluster_338(929)	0.99
5S-rRNA	HyS_STRGr.23990	HyS_STRGr.23990.1	117	117	1	108	108	HyS1060:10409-10526	-	0	5S-rRNA	9.33e-44													Cluster_338(929)	0.99
5S-rRNA	HyS_STRGr.23993	HyS_STRGr.23993.1	118	118	1	111	111	HyS1060:12684-12802	-	0	5S-rRNA	1.22e-42													Cluster_338(929)	1
5S-rRNA	HyS_STRGr.23994	HyS_STRGr.23994.1	121	121	1	111	111	HyS1060:13818-13939	-	0	5S-rRNA	5.8e-46													Cluster_338(929)	1
5S-rRNA	HyS_STRGr.23995	HyS_STRGr.23995.1	120	120	1	120	99	HyS1060:14959-15079	-	0	5S-rRNA	3.46e-43													Cluster_338(929)	0.98
5S-rRNA	HyS_STRGr.23996	HyS_STRGr.23996.1	1247	147	2	108	108	HyS1060:15949-17196	-	0	5S-rRNA	2.01e-41													Cluster_338(929)	0.78
5S-rRNA	HyS_STRGr.23997	HyS_STRGr.23997.1	119	119	1	111	111	HyS1060:17648-17767	-	0	5S-rRNA	5.69e-46													Cluster_338(929)	1
5S-rRNA	HyS_STRGr.23998	HyS_STRGr.23998.1	116	116	1	108	108	HyS1060:18216-18332	-	0	5S-rRNA	7.14e-45													Cluster_338(929)	0.99
5S-rRNA	HyS_STRGr.23999	HyS_STRGr.23999.1	117	117	1	108	108	HyS1060:18785-18902	-	0	5S-rRNA	2.01e-45													Cluster_338(929)	0.99
5S-rRNA	HyS_STRGr.24000	HyS_STRGr.24000.1	115	115	1	111	111	HyS1060:19357-19472	-	0	5S-rRNA	7.06e-45													Cluster_338(929)	1
5S-rRNA	HyS_STRGr.24002	HyS_STRGr.24002.1	115	115	1	108	108	HyS1060:20493-20608	-	0	5S-rRNA	7.06e-45													Cluster_338(929)	1
5S-rRNA	HyS_STRGr.24004	HyS_STRGr.24004.1	118	118	1	108	108	HyS1060:21627-21745	-	0	5S-rRNA	2.03e-45													Cluster_338(929)	1
5S-rRNA	HyS_STRGr.24006	HyS_STRGr.24006.1	117	117	1	111	111	HyS1060:22768-22885	-	0	5S-rRNA	2.01e-45													Cluster_338(929)	1
5S-rRNA	HyS_STRGr.24007	HyS_STRGr.24007.1	115	115	1	108	108	HyS1060:23337-23452	-	0	5S-rRNA	7.06e-45													Cluster_338(929)	1
5S-rRNA	HyS_STRGr.24008	HyS_STRGr.24008.1	119	119	1	111	111	HyS1060:23903-24022	-	0	5S-rRNA	5.69e-46													Cluster_338(929)	1
5S-rRNA	HyS_STRGr.24010	HyS_STRGr.24010.1	115	115	1	108	108	HyS1060:25041-25156	-	0	5S-rRNA	7.06e-45													Cluster_338(929)	1
5S-rRNA	HyS_STRGr.24011	HyS_STRGr.24011.1	111	111	1	111	102	HyS1060:26749-26860	-	0	5S-rRNA	4.07e-42													Cluster_338(929)	0.99
5S-rRNA	HyS_STRGr.24012	HyS_STRGr.24012.1	118	118	1	111	111	HyS1060:27330-27448	-	0	5S-rRNA	5.63e-46													Cluster_338(929)	0.99
5S-rRNA	HyS_STRGr.24150	HyS_STRGr.24150.1	102	102	1	96	96	HyS1175:300-402	+	0	5S-rRNA	6.2e-35													Cluster_338(929)	0.98
5S-rRNA	HyS_STRGr.24151	HyS_STRGr.24151.1	113	113	1	108	108	HyS1175:859-972	+	0	5S-rRNA	3.22e-43													Cluster_338(929)	0.99
5S-rRNA	HyS_STRGr.24152	HyS_STRGr.24152.1	121	121	1	111	111	HyS1175:1423-1544	+	0	5S-rRNA	2.7e-44													Cluster_338(929)	1
5S-rRNA	HyS_STRGr.24153	HyS_STRGr.24153.1	118	118	1	111	111	HyS1175:1992-2110	+	0	5S-rRNA	3.39e-43													Cluster_338(929)	0.99
5S-rRNA	HyS_STRGr.24154	HyS_STRGr.24154.1	115	115	1	105	105	HyS1175:2567-2682	+	0	5S-rRNA	1.98e-40													Cluster_338(929)	1
5S-rRNA	HyS_STRGr.24155	HyS_STRGr.24155.1	116	116	1	108	108	HyS1175:3135-3251	+	0	5S-rRNA	5.56e-41													Cluster_338(929)	1
5S-rRNA	HyS_STRGr.24156	HyS_STRGr.24156.1	119	119	1	111	111	HyS1175:3701-3820	+	0	5S-rRNA	1.23e-42													Cluster_338(929)	1
5S-rRNA	HyS_STRGr.24157	HyS_STRGr.24157.1	116	116	1	108	108	HyS1175:4272-4388	+	0	5S-rRNA	2.57e-44													Cluster_338(929)	1
5S-rRNA	HyS_STRGr.24160	HyS_STRGr.24160.1	115	115	1	108	108	HyS1175:6553-6668	+	0	5S-rRNA	1.53e-41													Cluster_338(929)	1
5S-rRNA	HyS_STRGr.24164	HyS_STRGr.24164.1	108	108	1	102	102	HyS1175:13169-13277	-	0	5S-rRNA	2.39e-34													Cluster_338(929)	1
5S-rRNA	HyS_STRGr.24165	HyS_STRGr.24165.1	121	121	1	114	114	HyS1175:13736-13857	-	0	5S-rRNA	5.8e-46													Cluster_338(929)	0.99
5S-rRNA	HyS_STRGr.24167	HyS_STRGr.24167.1	115	115	1	108	108	HyS1175:14976-15091	+	0	5S-rRNA	1.53e-41													Cluster_338(929)	1
5S-rRNA	HyS_STRGr.24168	HyS_STRGr.24168.1	118	118	1	111	111	HyS1175:15544-15662	+	0	5S-rRNA	5.63e-46													Cluster_338(929)	0.99
5S-rRNA	HyS_STRGr.24170	HyS_STRGr.24170.1	114	114	1	108	108	HyS1175:17249-17363	+	0	5S-rRNA	2.51e-44													Cluster_338(929)	1
5S-rRNA	HyS_STRGr.24171	HyS_STRGr.24171.1	117	117	1	108	108	HyS1175:17806-17923	+	0	5S-rRNA	2.01e-45													Cluster_338(929)	0.99
5S-rRNA	HyS_STRGr.24173	HyS_STRGr.24173.1	115	115	1	108	108	HyS1175:20032-20147	+	0	5S-rRNA	2.54e-44													Cluster_338(929)	0.99
5S-rRNA	HyS_STRGr.24174	HyS_STRGr.24174.1	112	112	1	111	108	HyS1175:20648-20760	-	0	5S-rRNA	3.21e-38	DF0001529.1	9.2e-24	5S_DM	Drosophila melanogaster 5S DNA sequence.					XR_007021201.1	1.29e-33	100	PREDICTED: Hydra vulgaris 5S ribosomal RNA (LOC124810652), rRNA	Cluster_338(929)	1
5S-rRNA	HyS_STRGr.24175	HyS_STRGr.24175.1	4219	119	2	111	111	HyS1175:21214-25433	-	0	5S-rRNA	5.69e-46													Cluster_338(929)	1
5S-rRNA	HyS_STRGr.24177	HyS_STRGr.24177.1	119	119	1	111	111	HyS1175:25877-25996	-	0	5S-rRNA	5.69e-46													Cluster_338(929)	0.99
5S-rRNA	HyS_STRGr.24179	HyS_STRGr.24179.1	116	116	1	114	99	HyS1175:27013-27129	-	0	5S-rRNA	3.32e-43													Cluster_338(929)	1
5S-rRNA	HyS_STRGr.24244	HyS_STRGr.24244.1	1247	110	2	111	102	HyS1232:1809-3056	-	0	5S-rRNA	8.79e-34	DF0001529.1	9.5e-24	5S_DM	Drosophila melanogaster 5S DNA sequence.					XR_007021201.1	3.53e-29	100	PREDICTED: Hydra vulgaris 5S ribosomal RNA (LOC124810652), rRNA	Cluster_338(929)	1
5S-rRNA	HyS_STRGr.24267	HyS_STRGr.24267.1	196	196	1	114	39	HyS1251:2181-2377	+	0	5S-rRNA	1.68e-38	DF0001529.1	1.7e-22	5S_DM	Drosophila melanogaster 5S DNA sequence.					XR_007021201.1	7.32e-34	55	PREDICTED: Hydra vulgaris 5S ribosomal RNA (LOC124810652), rRNA	Cluster_338(929)	1
5S-rRNA	HyS_STRGr.24268	HyS_STRGr.24268.1	177	177	1	114	36	HyS1251:2831-3008	+	0	5S-rRNA	1.49e-43													Cluster_338(929)	1
5S-rRNA	HyS_STRGr.24270	HyS_STRGr.24270.1	179	179	1	114	36	HyS1251:4079-4258	+	0	5S-rRNA	1.51e-43													Cluster_338(929)	1
5S-rRNA	HyS_STRGr.24272	HyS_STRGr.24272.1	151	151	1	114	36	HyS1251:5357-5508	+	0	5S-rRNA	1.24e-43													Cluster_338(929)	1
5S-rRNA	HyS_STRGr.24273	HyS_STRGr.24273.1	176	176	1	114	39	HyS1251:5958-6134	+	0	5S-rRNA	4.11e-44													Cluster_338(929)	1
5S-rRNA	HyS_STRGr.24274	HyS_STRGr.24274.1	164	164	1	114	39	HyS1251:6595-6759	+	0	5S-rRNA	3.79e-44													Cluster_338(929)	1
5S-rRNA	HyS_STRGr.24276	HyS_STRGr.24276.1	146	146	1	114	36	HyS1251:7862-8008	+	0	5S-rRNA	1.19e-43													Cluster_338(929)	1
5S-rRNA	HyS_STRGr.24277	HyS_STRGr.24277.1	163	163	1	114	39	HyS1251:8471-8634	+	0	5S-rRNA	3.77e-44													Cluster_338(929)	1
5S-rRNA	HyS_STRGr.24279	HyS_STRGr.24279.1	177	177	1	114	39	HyS1251:9708-9885	+	0	5S-rRNA	1.15e-44													Cluster_338(929)	1
5S-rRNA	HyS_STRGr.24280	HyS_STRGr.24280.1	162	162	1	114	39	HyS1251:10347-10509	+	0	5S-rRNA	3.74e-44													Cluster_338(929)	1
5S-rRNA	HyS_STRGr.24281	HyS_STRGr.24281.1	161	161	1	114	39	HyS1251:10974-11135	+	0	5S-rRNA	1.03e-44													Cluster_338(929)	1
5S-rRNA	HyS_STRGr.24282	HyS_STRGr.24282.1	156	156	1	114	39	HyS1251:11604-11760	+	0	5S-rRNA	9.96e-45													Cluster_338(929)	1
5S-rRNA	HyS_STRGr.24283	HyS_STRGr.24283.1	119	119	1	114	114	HyS1251:12263-12382	+	0	5S-rRNA	4.43e-42	DF0001529.1	4.1e-25	5S_DM	Drosophila melanogaster 5S DNA sequence.					XR_007021201.1	1.81e-37	97	PREDICTED: Hydra vulgaris 5S ribosomal RNA (LOC124810652), rRNA	Cluster_338(929)	1
5S-rRNA	HyS_STRGr.24284	HyS_STRGr.24284.1	153	153	1	114	114	HyS1251:12888-13041	+	0	5S-rRNA	3.5e-44													Cluster_338(929)	1
5S-rRNA	HyS_STRGr.24285	HyS_STRGr.24285.1	156	156	1	114	54	HyS1251:13430-13586	-	0	5S-rRNA	7.7e-46													Cluster_338(929)	1
5S-rRNA	HyS_STRGr.24286	HyS_STRGr.24286.1	120	120	1	114	114	HyS1251:14070-14190	-	0	5S-rRNA	2.67e-44													Cluster_338(929)	1
5S-rRNA	HyS_STRGr.24287	HyS_STRGr.24287.1	123	123	1	114	114	HyS1251:14693-14816	-	0	5S-rRNA	7.65e-45													Cluster_338(929)	1
5S-rRNA	HyS_STRGr.24288	HyS_STRGr.24288.1	137	137	1	120	30	HyS1251:15320-15457	-	0	5S-rRNA	1.86e-41	DF0001529.1	4.5e-24	5S_DM	Drosophila melanogaster 5S DNA sequence.					XR_007021201.1	7.84e-37	84	PREDICTED: Hydra vulgaris 5S ribosomal RNA (LOC124810652), rRNA	Cluster_338(929)	1
5S-rRNA	HyS_STRGr.24289	HyS_STRGr.24289.1	154	154	1	114	39	HyS1251:15943-16097	-	0	5S-rRNA	3.53e-44													Cluster_338(929)	1
5S-rRNA	HyS_STRGr.24290	HyS_STRGr.24290.1	149	149	1	114	39	HyS1251:16568-16717	-	0	5S-rRNA	3.4e-44													Cluster_338(929)	1
5S-rRNA	HyS_STRGr.24291	HyS_STRGr.24291.1	122	122	1	114	114	HyS1251:17193-17315	-	0	5S-rRNA	2.73e-44													Cluster_338(929)	1
5S-rRNA	HyS_STRGr.24292	HyS_STRGr.24292.1	157	157	1	114	39	HyS1251:17817-17974	-	0	5S-rRNA	1e-44													Cluster_338(929)	1
5S-rRNA	HyS_STRGr.24293	HyS_STRGr.24293.1	129	129	1	114	39	HyS1251:18442-18571	-	0	5S-rRNA	7.98e-45													Cluster_338(929)	1
5S-rRNA	HyS_STRGr.24294	HyS_STRGr.24294.1	134	134	1	114	36	HyS1251:19069-19203	-	0	5S-rRNA	1.08e-43													Cluster_338(929)	1
5S-rRNA	HyS_STRGr.24295	HyS_STRGr.24295.1	120	120	1	114	114	HyS1251:19693-19813	-	0	5S-rRNA	2.67e-44													Cluster_338(929)	1
5S-rRNA	HyS_STRGr.24296	HyS_STRGr.24296.1	131	131	1	114	36	HyS1251:20319-20450	-	0	5S-rRNA	1.05e-43													Cluster_338(929)	1
5S-rRNA	HyS_STRGr.24297	HyS_STRGr.24297.1	181	181	1	114	39	HyS1251:20943-21124	-	0	5S-rRNA	4.24e-44													Cluster_338(929)	1
5S-rRNA	HyS_STRGr.24298	HyS_STRGr.24298.1	163	163	1	114	39	HyS1251:21568-21731	-	0	5S-rRNA	3.77e-44													Cluster_338(929)	1
5S-rRNA	HyS_STRGr.24299	HyS_STRGr.24299.1	192	192	1	114	39	HyS1251:22192-22384	-	0	5S-rRNA	1.26e-44													Cluster_338(929)	1
5S-rRNA	HyS_STRGr.24300	HyS_STRGr.24300.1	150	150	1	114	39	HyS1251:22818-22968	-	0	5S-rRNA	3.42e-44													Cluster_338(929)	1
5S-rRNA	HyS_STRGr.24301	HyS_STRGr.24301.1	179	179	1	114	36	HyS1251:23444-23623	-	0	5S-rRNA	1.51e-43													Cluster_338(929)	1
5S-rRNA	HyS_STRGr.24302	HyS_STRGr.24302.1	185	185	1	114	36	HyS1251:24069-24254	-	0	5S-rRNA	1.56e-43													Cluster_338(929)	1
5S-rRNA	HyS_STRGr.24303	HyS_STRGr.24303.1	180	180	1	114	36	HyS1251:24694-24874	-	0	5S-rRNA	1.52e-43													Cluster_338(929)	1
5S-rRNA	HyS_STRGr.24364	HyS_STRGr.24364.1	115	115	1	105	105	HyS1307:358-473	-	0	5S-rRNA	9.14e-44													Cluster_338(929)	1
5S-rRNA	HyS_STRGr.24366	HyS_STRGr.24366.1	104	104	1	105	105	HyS1307:1612-1716	-	0	5S-rRNA	3.79e-37	DF0001529.1	8e-21	5S_DM	Drosophila melanogaster 5S DNA sequence.					XR_007021201.1	1.5e-32	100	PREDICTED: Hydra vulgaris 5S ribosomal RNA (LOC124810652), rRNA	Cluster_338(929)	1
5S-rRNA	HyS_STRGr.24367	HyS_STRGr.24367.1	155	155	1	114	39	HyS1307:2233-2388	-	0	5S-rRNA	9.89e-45													Cluster_338(929)	1
5S-rRNA	HyS_STRGr.24369	HyS_STRGr.24369.1	159	159	1	114	39	HyS1307:3483-3642	-	0	5S-rRNA	1.02e-44													Cluster_338(929)	1
5S-rRNA	HyS_STRGr.24370	HyS_STRGr.24370.1	157	157	1	114	39	HyS1307:4108-4265	-	0	5S-rRNA	1e-44													Cluster_338(929)	1
5S-rRNA	HyS_STRGr.24371	HyS_STRGr.24371.1	139	139	1	114	114	HyS1307:5326-5465	-	0	5S-rRNA	6.74e-46													Cluster_338(929)	1
5S-rRNA	HyS_STRGr.24372	HyS_STRGr.24372.1	154	154	1	114	39	HyS1307:5970-6124	-	0	5S-rRNA	3.53e-44													Cluster_338(929)	1
5S-rRNA	HyS_STRGr.24373	HyS_STRGr.24373.1	162	162	1	114	39	HyS1307:6595-6757	-	0	5S-rRNA	3.74e-44													Cluster_338(929)	1
5S-rRNA	HyS_STRGr.24374	HyS_STRGr.24374.1	129	129	1	114	39	HyS1307:7220-7349	-	0	5S-rRNA	2.87e-44													Cluster_338(929)	1
5S-rRNA	HyS_STRGr.24375	HyS_STRGr.24375.1	120	120	1	111	111	HyS1307:7844-7964	-	0	5S-rRNA	7.43e-45													Cluster_338(929)	1
5S-rRNA	HyS_STRGr.24376	HyS_STRGr.24376.1	155	155	1	114	60	HyS1307:8447-8602	-	0	5S-rRNA	7.64e-46													Cluster_338(929)	1
5S-rRNA	HyS_STRGr.24377	HyS_STRGr.24377.1	146	146	1	114	39	HyS1307:9095-9241	-	0	5S-rRNA	3.32e-44													Cluster_338(929)	1
5S-rRNA	HyS_STRGr.24378	HyS_STRGr.24378.1	167	167	1	114	42	HyS1307:9715-9882	-	0	5S-rRNA	8.32e-46													Cluster_338(929)	1
5S-rRNA	HyS_STRGr.24379	HyS_STRGr.24379.1	142	142	1	114	39	HyS1307:10345-10487	-	0	5S-rRNA	3.21e-44													Cluster_338(929)	1
5S-rRNA	HyS_STRGr.24380	HyS_STRGr.24380.1	136	136	1	114	36	HyS1307:10971-11107	-	0	5S-rRNA	1.1e-43													Cluster_338(929)	1
5S-rRNA	HyS_STRGr.24381	HyS_STRGr.24381.1	142	142	1	114	51	HyS1307:11583-11725	-	0	5S-rRNA	6.91e-46													Cluster_338(929)	1
5S-rRNA	HyS_STRGr.24382	HyS_STRGr.24382.1	176	176	1	114	51	HyS1307:12207-12383	-	0	5S-rRNA	8.83e-46													Cluster_338(929)	1
5S-rRNA	HyS_STRGr.24383	HyS_STRGr.24383.1	158	158	1	114	42	HyS1307:12842-13000	-	0	5S-rRNA	7.81e-46													Cluster_338(929)	1
5S-rRNA	HyS_STRGr.24384	HyS_STRGr.24384.1	155	155	1	114	57	HyS1307:13452-13607	-	0	5S-rRNA	7.64e-46													Cluster_338(929)	1
5S-rRNA	HyS_STRGr.24385	HyS_STRGr.24385.1	157	157	1	114	36	HyS1307:14096-14253	-	0	5S-rRNA	1.3e-43													Cluster_338(929)	1
5S-rRNA	HyS_STRGr.24386	HyS_STRGr.24386.1	129	129	1	114	39	HyS1307:14719-14848	-	0	5S-rRNA	7.98e-45													Cluster_338(929)	1
5S-rRNA	HyS_STRGr.24387	HyS_STRGr.24387.1	156	156	1	114	39	HyS1307:15344-15500	-	0	5S-rRNA	9.96e-45													Cluster_338(929)	1
5S-rRNA	HyS_STRGr.24388	HyS_STRGr.24388.1	186	186	1	114	39	HyS1307:15970-16156	-	0	5S-rRNA	4.37e-44													Cluster_338(929)	1
5S-rRNA	HyS_STRGr.24389	HyS_STRGr.24389.1	149	149	1	114	39	HyS1307:16594-16743	-	0	5S-rRNA	9.45e-45													Cluster_338(929)	1
5S-rRNA	HyS_STRGr.24390	HyS_STRGr.24390.1	145	145	1	114	39	HyS1307:18196-18341	-	0	5S-rRNA	9.16e-45													Cluster_338(929)	1
5S-rRNA	HyS_STRGr.24391	HyS_STRGr.24391.1	159	159	1	114	39	HyS1307:18822-18981	-	0	5S-rRNA	3.66e-44													Cluster_338(929)	1
5S-rRNA	HyS_STRGr.24394	HyS_STRGr.24394.1	175	175	1	114	36	HyS1307:20698-20873	-	0	5S-rRNA	1.47e-43													Cluster_338(929)	1
5S-rRNA	HyS_STRGr.24395	HyS_STRGr.24395.1	185	185	1	114	39	HyS1307:21322-21507	-	0	5S-rRNA	4.35e-44													Cluster_338(929)	1
5S-rRNA	HyS_STRGr.24396	HyS_STRGr.24396.1	171	171	1	114	42	HyS1307:21943-22114	-	0	5S-rRNA	8.55e-46													Cluster_338(929)	1
5S-rRNA	HyS_STRGr.24399	HyS_STRGr.24399.1	157	157	1	114	36	HyS1307:23823-23980	-	0	5S-rRNA	1.3e-43													Cluster_338(929)	1
5S-rRNA	HyS_STRGr.24401	HyS_STRGr.24401.1	191	191	1	114	36	HyS1307:25073-25264	-	0	5S-rRNA	1.62e-43													Cluster_338(929)	1
5S-rRNA	HyS_STRGr.24402	HyS_STRGr.24402.1	221	221	1	114	51	HyS1307:25685-25906	-	0	5S-rRNA	1.14e-45													Cluster_338(929)	1
5S-rRNA	HyS_STRGr.24751	HyS_STRGr.24751.1	116	116	1	111	111	HyS1624:233-349	-	0	5S-rRNA	9.23e-44													Cluster_338(929)	1
5S-rRNA	HyS_STRGr.24755	HyS_STRGr.24755.1	111	111	1	102	69	HyS1624:3615-3726	-	0	5S-rRNA	8.82e-39	DF0001529.1	1.3e-23	5S_DM	Drosophila melanogaster 5S DNA sequence.					XR_007021201.1	3.55e-34	99	PREDICTED: Hydra vulgaris 5S ribosomal RNA (LOC124810652), rRNA	Cluster_338(929)	0.99
5S-rRNA	HyS_STRGr.24756	HyS_STRGr.24756.1	106	106	1	99	99	HyS1624:4186-4292	-	0	5S-rRNA	6.49e-35	DF0001529.1	4.6e-22	5S_DM	Drosophila melanogaster 5S DNA sequence.					XR_007021201.1	2.59e-30	100	PREDICTED: Hydra vulgaris 5S ribosomal RNA (LOC124810652), rRNA	Cluster_338(929)	1
5S-rRNA	HyS_STRGr.24757	HyS_STRGr.24757.1	115	115	1	108	108	HyS1624:4754-4869	-	0	5S-rRNA	7.06e-45													Cluster_338(929)	1
5S-rRNA	HyS_STRGr.24760	HyS_STRGr.24760.1	118	118	1	111	111	HyS1624:7604-7722	-	0	5S-rRNA	5.63e-46													Cluster_338(929)	0.99
5S-rRNA	HyS_STRGr.24763	HyS_STRGr.24763.1	121	121	1	111	111	HyS1624:9880-10001	-	0	5S-rRNA	5.8e-46													Cluster_338(929)	1
5S-rRNA	HyS_STRGr.24766	HyS_STRGr.24766.1	121	121	1	111	111	HyS1624:13296-13417	-	0	5S-rRNA	5.8e-46													Cluster_338(929)	1
5S-rRNA	HyS_STRGr.24767	HyS_STRGr.24767.1	113	113	1	108	108	HyS1624:13869-13982	-	0	5S-rRNA	4.16e-42													Cluster_338(929)	1
5S-rRNA	HyS_STRGr.24768	HyS_STRGr.24768.1	117	117	1	111	111	HyS1624:14435-14552	-	0	5S-rRNA	5.58e-46													Cluster_338(929)	1
5S-rRNA	HyS_STRGr.24770	HyS_STRGr.24770.1	119	119	1	111	111	HyS1624:15575-15694	-	0	5S-rRNA	5.69e-46													Cluster_338(929)	1
5S-rRNA	HyS_STRGr.24772	HyS_STRGr.24772.1	119	119	1	111	111	HyS1624:17277-17396	-	0	5S-rRNA	5.69e-46													Cluster_338(929)	1
5S-rRNA	HyS_STRGr.24773	HyS_STRGr.24773.1	120	120	1	114	114	HyS1624:17848-17968	-	0	5S-rRNA	5.75e-46													Cluster_338(929)	1
5S-rRNA	HyS_STRGr.24774	HyS_STRGr.24774.1	2371	103	2	102	102	HyS1624:18989-21360	-	0	5S-rRNA	3.77e-32													Cluster_338(929)	0.98
5S-rRNA	HyS_STRGr.24776	HyS_STRGr.24776.1	114	114	1	108	108	HyS1624:21825-21939	-	0	5S-rRNA	1.17e-42													Cluster_338(929)	1
5S-rRNA	HyS_STRGr.24802	HyS_STRGr.24802.1	116	116	1	114	48	HyS1626:1231-1347	+	0	5S-rRNA	2e-40													Cluster_338(929)	1
5S-rRNA	HyS_STRGr.24803	HyS_STRGr.24803.1	112	112	1	108	108	HyS1626:1803-1915	+	0	5S-rRNA	6.89e-40													Cluster_338(929)	1
5S-rRNA	HyS_STRGr.24804	HyS_STRGr.24804.1	117	117	1	111	111	HyS1626:2369-2486	+	0	5S-rRNA	2.59e-44													Cluster_338(929)	1
5S-rRNA	HyS_STRGr.24806	HyS_STRGr.24806.1	121	121	1	111	111	HyS1626:3507-3628	+	0	5S-rRNA	2.7e-44													Cluster_338(929)	0.99
5S-rRNA	HyS_STRGr.24807	HyS_STRGr.24807.1	113	113	1	105	105	HyS1626:4079-4192	+	0	5S-rRNA	1.94e-40													Cluster_338(929)	1
5S-rRNA	HyS_STRGr.24808	HyS_STRGr.24808.1	117	117	1	111	111	HyS1626:4644-4761	+	0	5S-rRNA	1.21e-42													Cluster_338(929)	1
5S-rRNA	HyS_STRGr.24810	HyS_STRGr.24810.1	119	119	1	111	111	HyS1626:5781-5900	+	0	5S-rRNA	1.23e-42													Cluster_338(929)	1
5S-rRNA	HyS_STRGr.24812	HyS_STRGr.24812.1	116	116	1	111	111	HyS1626:6921-7037	+	0	5S-rRNA	2e-40													Cluster_338(929)	1
5S-rRNA	HyS_STRGr.24813	HyS_STRGr.24813.1	113	113	1	105	105	HyS1626:7494-7607	+	0	5S-rRNA	1.94e-40													Cluster_338(929)	1
5S-rRNA	HyS_STRGr.24815	HyS_STRGr.24815.1	118	118	1	111	111	HyS1626:8628-8746	+	0	5S-rRNA	2.62e-44													Cluster_338(929)	0.99
5S-rRNA	HyS_STRGr.24816	HyS_STRGr.24816.1	117	117	1	111	111	HyS1626:9196-9313	+	0	5S-rRNA	4.34e-42													Cluster_338(929)	1
5S-rRNA	HyS_STRGr.24817	HyS_STRGr.24817.1	117	117	1	111	111	HyS1626:9765-9882	+	0	5S-rRNA	2.59e-44													Cluster_338(929)	1
5S-rRNA	HyS_STRGr.24818	HyS_STRGr.24818.1	118	118	1	111	111	HyS1626:10332-10450	+	0	5S-rRNA	2.62e-44													Cluster_338(929)	0.99
5S-rRNA	HyS_STRGr.24819	HyS_STRGr.24819.1	113	113	1	105	105	HyS1626:10905-11018	+	0	5S-rRNA	1.94e-40													Cluster_338(929)	1
5S-rRNA	HyS_STRGr.24820	HyS_STRGr.24820.1	118	118	1	111	111	HyS1626:11469-11587	+	0	5S-rRNA	2.62e-44													Cluster_338(929)	0.99
5S-rRNA	HyS_STRGr.24821	HyS_STRGr.24821.1	117	117	1	108	108	HyS1626:12037-12154	+	0	5S-rRNA	9.33e-44													Cluster_338(929)	0.99
5S-rRNA	HyS_STRGr.24822	HyS_STRGr.24822.1	116	116	1	108	108	HyS1626:12604-12720	+	0	5S-rRNA	9.23e-44													Cluster_338(929)	1
5S-rRNA	HyS_STRGr.24823	HyS_STRGr.24823.1	113	113	1	105	105	HyS1626:13175-13288	+	0	5S-rRNA	1.94e-40													Cluster_338(929)	1
5S-rRNA	HyS_STRGr.24824	HyS_STRGr.24824.1	118	118	1	111	111	HyS1626:13739-13857	+	0	5S-rRNA	2.62e-44													Cluster_338(929)	0.99
5S-rRNA	HyS_STRGr.24826	HyS_STRGr.24826.1	118	118	1	111	111	HyS1626:14875-14993	+	0	5S-rRNA	2.62e-44													Cluster_338(929)	1
5S-rRNA	HyS_STRGr.24827	HyS_STRGr.24827.1	117	117	1	111	111	HyS1626:15445-15562	+	0	5S-rRNA	1.21e-42													Cluster_338(929)	1
5S-rRNA	HyS_STRGr.24828	HyS_STRGr.24828.1	116	116	1	108	108	HyS1626:16016-16132	+	0	5S-rRNA	1.19e-42													Cluster_338(929)	1
5S-rRNA	HyS_STRGr.24829	HyS_STRGr.24829.1	118	118	1	111	111	HyS1626:16581-16699	+	0	5S-rRNA	2.62e-44													Cluster_338(929)	0.99
5S-rRNA	HyS_STRGr.24830	HyS_STRGr.24830.1	119	119	1	111	111	HyS1626:17146-17265	+	0	5S-rRNA	2.65e-44													Cluster_338(929)	1
5S-rRNA	HyS_STRGr.24831	HyS_STRGr.24831.1	120	120	1	111	111	HyS1626:17715-17835	+	0	5S-rRNA	2.67e-44													Cluster_338(929)	0.99
5S-rRNA	HyS_STRGr.24833	HyS_STRGr.24833.1	123	123	1	111	111	HyS1626:18854-18977	+	0	5S-rRNA	1.28e-42													Cluster_338(929)	0.99
5S-rRNA	HyS_STRGr.24834	HyS_STRGr.24834.1	120	120	1	108	108	HyS1626:19991-20111	+	0	5S-rRNA	9.61e-44													Cluster_338(929)	0.99
5S-rRNA	HyS_STRGr.24842	HyS_STRGr.24842.1	118	118	1	111	111	HyS1643:335-453	+	0	5S-rRNA	2.03e-45													Cluster_338(929)	1
5S-rRNA	HyS_STRGr.24843	HyS_STRGr.24843.1	116	116	1	111	111	HyS1643:905-1021	+	0	5S-rRNA	1.98e-45													Cluster_338(929)	1
5S-rRNA	HyS_STRGr.24844	HyS_STRGr.24844.1	116	116	1	111	111	HyS1643:1471-1587	+	0	5S-rRNA	1.98e-45													Cluster_338(929)	1
5S-rRNA	HyS_STRGr.24845	HyS_STRGr.24845.1	117	117	1	108	108	HyS1643:2037-2154	+	0	5S-rRNA	2.01e-45													Cluster_338(929)	0.99
5S-rRNA	HyS_STRGr.24846	HyS_STRGr.24846.1	122	122	1	114	114	HyS1643:2602-2724	+	0	5S-rRNA	9.81e-44													Cluster_338(929)	0.98
5S-rRNA	HyS_STRGr.24847	HyS_STRGr.24847.1	119	119	1	111	111	HyS1643:3173-3292	+	0	5S-rRNA	5.69e-46													Cluster_338(929)	1
5S-rRNA	HyS_STRGr.24848	HyS_STRGr.24848.1	118	118	1	111	111	HyS1643:3735-3853	+	0	5S-rRNA	5.63e-46													Cluster_338(929)	0.99
5S-rRNA	HyS_STRGr.24849	HyS_STRGr.24849.1	119	119	1	111	111	HyS1643:4301-4420	+	0	5S-rRNA	5.69e-46													Cluster_338(929)	1
5S-rRNA	HyS_STRGr.24850	HyS_STRGr.24850.1	119	119	1	111	111	HyS1643:4865-4984	+	0	5S-rRNA	5.69e-46													Cluster_338(929)	0.99
5S-rRNA	HyS_STRGr.24851	HyS_STRGr.24851.1	119	119	1	111	111	HyS1643:5427-5546	+	0	5S-rRNA	5.69e-46													Cluster_338(929)	1
5S-rRNA	HyS_STRGr.24852	HyS_STRGr.24852.1	121	121	1	111	111	HyS1643:5991-6112	+	0	5S-rRNA	5.8e-46													Cluster_338(929)	1
5S-rRNA	HyS_STRGr.24853	HyS_STRGr.24853.1	121	121	1	111	111	HyS1643:6554-6675	+	0	5S-rRNA	5.8e-46													Cluster_338(929)	1
5S-rRNA	HyS_STRGr.24854	HyS_STRGr.24854.1	115	115	1	111	111	HyS1643:7120-7235	+	0	5S-rRNA	7.06e-45													Cluster_338(929)	1
5S-rRNA	HyS_STRGr.24855	HyS_STRGr.24855.1	118	118	1	111	111	HyS1643:7686-7804	+	0	5S-rRNA	5.63e-46													Cluster_338(929)	0.99
5S-rRNA	HyS_STRGr.24856	HyS_STRGr.24856.1	121	121	1	111	111	HyS1643:8245-8366	+	0	5S-rRNA	5.8e-46													Cluster_338(929)	1
5S-rRNA	HyS_STRGr.24858	HyS_STRGr.24858.1	125	125	1	111	111	HyS1643:9369-9494	+	0	5S-rRNA	6.03e-46													Cluster_338(929)	0.99
5S-rRNA	HyS_STRGr.24859	HyS_STRGr.24859.1	115	115	1	108	108	HyS1643:9937-10052	+	0	5S-rRNA	2.54e-44													Cluster_338(929)	0.99
5S-rRNA	HyS_STRGr.24860	HyS_STRGr.24860.1	689	121	2	114	114	HyS1643:10499-11188	+	0	5S-rRNA	2.7e-44													Cluster_338(929)	0.99
5S-rRNA	HyS_STRGr.24861	HyS_STRGr.24861.1	108	108	1	108	108	HyS1643:11639-11747	+	0	5S-rRNA	5.1e-41													Cluster_338(929)	1
5S-rRNA	HyS_STRGr.24863	HyS_STRGr.24863.1	120	120	1	108	108	HyS1643:13334-13454	+	0	5S-rRNA	2.67e-44													Cluster_338(929)	0.99
5S-rRNA	HyS_STRGr.24865	HyS_STRGr.24865.1	117	117	1	111	111	HyS1643:14463-14580	+	0	5S-rRNA	5.58e-46													Cluster_338(929)	1
5S-rRNA	HyS_STRGr.24866	HyS_STRGr.24866.1	117	117	1	111	111	HyS1643:15025-15142	+	0	5S-rRNA	5.58e-46													Cluster_338(929)	1
5S-rRNA	HyS_STRGr.24867	HyS_STRGr.24867.1	114	114	1	108	108	HyS1643:15590-15704	+	0	5S-rRNA	2.51e-44													Cluster_338(929)	1
5S-rRNA	HyS_STRGr.25010	HyS_STRGr.25010.1	116	116	1	111	111	HyS1804:316-432	+	0	5S-rRNA	1.98e-45													Cluster_338(929)	1
5S-rRNA	HyS_STRGr.25011	HyS_STRGr.25011.1	117	117	1	111	111	HyS1804:880-997	+	0	5S-rRNA	5.58e-46													Cluster_338(929)	1
5S-rRNA	HyS_STRGr.25012	HyS_STRGr.25012.1	118	118	1	111	111	HyS1804:1444-1562	+	0	5S-rRNA	2.03e-45													Cluster_338(929)	1
5S-rRNA	HyS_STRGr.25013	HyS_STRGr.25013.1	118	118	1	111	111	HyS1804:2012-2130	+	0	5S-rRNA	2.03e-45													Cluster_338(929)	1
5S-rRNA	HyS_STRGr.25014	HyS_STRGr.25014.1	117	117	1	111	111	HyS1804:2581-2698	+	0	5S-rRNA	5.58e-46													Cluster_338(929)	1
5S-rRNA	HyS_STRGr.25015	HyS_STRGr.25015.1	116	116	1	108	108	HyS1804:3151-3267	+	0	5S-rRNA	1.98e-45													Cluster_338(929)	1
5S-rRNA	HyS_STRGr.25016	HyS_STRGr.25016.1	120	120	1	111	111	HyS1804:3717-3837	+	0	5S-rRNA	5.75e-46													Cluster_338(929)	0.99
5S-rRNA	HyS_STRGr.25017	HyS_STRGr.25017.1	117	117	1	111	111	HyS1804:4287-4404	+	0	5S-rRNA	5.58e-46													Cluster_338(929)	1
5S-rRNA	HyS_STRGr.25018	HyS_STRGr.25018.1	117	117	1	111	111	HyS1804:4856-4973	+	0	5S-rRNA	5.58e-46													Cluster_338(929)	1
5S-rRNA	HyS_STRGr.25019	HyS_STRGr.25019.1	119	119	1	111	111	HyS1804:5424-5543	+	0	5S-rRNA	5.69e-46													Cluster_338(929)	1
5S-rRNA	HyS_STRGr.25020	HyS_STRGr.25020.1	105	105	1	96	96	HyS1804:6003-6108	+	0	5S-rRNA	8.25e-39													Cluster_338(929)	0.99
5S-rRNA	HyS_STRGr.25021	HyS_STRGr.25021.1	117	117	1	111	111	HyS1804:7118-7235	+	0	5S-rRNA	5.58e-46													Cluster_338(929)	1
5S-rRNA	HyS_STRGr.25022	HyS_STRGr.25022.1	118	118	1	111	111	HyS1804:7684-7802	+	0	5S-rRNA	5.63e-46													Cluster_338(929)	0.99
5S-rRNA	HyS_STRGr.25023	HyS_STRGr.25023.1	119	119	1	111	111	HyS1804:8250-8369	+	0	5S-rRNA	5.69e-46													Cluster_338(929)	1
5S-rRNA	HyS_STRGr.25024	HyS_STRGr.25024.1	120	120	1	111	111	HyS1804:8817-8937	+	0	5S-rRNA	5.75e-46													Cluster_338(929)	0.99
5S-rRNA	HyS_STRGr.25025	HyS_STRGr.25025.1	115	115	1	108	108	HyS1804:9944-10059	+	0	5S-rRNA	7.06e-45													Cluster_338(929)	1
5S-rRNA	HyS_STRGr.25026	HyS_STRGr.25026.1	119	119	1	111	111	HyS1804:10509-10628	+	0	5S-rRNA	5.69e-46													Cluster_338(929)	1
5S-rRNA	HyS_STRGr.25028	HyS_STRGr.25028.3	688	121	2	111	111	HyS1804:15022-15710	+	0	5S-rRNA	1.22e-47													Cluster_338(929)	1
5S-rRNA	HyS_STRGr.25029	HyS_STRGr.25029.1	120	120	1	111	111	HyS1804:16155-16275	+	0	5S-rRNA	5.75e-46													Cluster_338(929)	0.99
5S-rRNA	HyS_STRGr.25032	HyS_STRGr.25032.1	118	118	1	108	108	HyS1804:20074-20192	+	0	5S-rRNA	2.03e-45													Cluster_338(929)	1
5S-rRNA	HyS_STRGr.25112	HyS_STRGr.25112.1	112	112	1	105	105	HyS1928:19698-19810	-	0	5S-rRNA	4.12e-42													Cluster_338(929)	0.98
5S-rRNA	HyS_STRGr.25113	HyS_STRGr.25113.1	116	116	1	108	108	HyS1928:80-196	-	0	5S-rRNA	7.14e-45													Cluster_338(929)	0.99
5S-rRNA	HyS_STRGr.25114	HyS_STRGr.25114.1	119	119	1	111	111	HyS1928:639-758	-	0	5S-rRNA	5.69e-46													Cluster_338(929)	1
5S-rRNA	HyS_STRGr.25115	HyS_STRGr.25115.1	112	112	1	105	105	HyS1928:1209-1321	-	0	5S-rRNA	3.18e-43													Cluster_338(929)	1
5S-rRNA	HyS_STRGr.25116	HyS_STRGr.25116.1	120	120	1	111	111	HyS1928:1770-1890	-	0	5S-rRNA	5.75e-46													Cluster_338(929)	0.99
5S-rRNA	HyS_STRGr.25118	HyS_STRGr.25118.1	121	121	1	111	111	HyS1928:2896-3017	-	0	5S-rRNA	5.8e-46													Cluster_338(929)	1
5S-rRNA	HyS_STRGr.25119	HyS_STRGr.25119.1	118	118	1	111	111	HyS1928:3460-3578	-	0	5S-rRNA	5.63e-46													Cluster_338(929)	0.99
5S-rRNA	HyS_STRGr.25120	HyS_STRGr.25120.1	118	118	1	111	111	HyS1928:4024-4142	-	0	5S-rRNA	2.03e-45													Cluster_338(929)	1
5S-rRNA	HyS_STRGr.25121	HyS_STRGr.25121.1	112	112	1	108	108	HyS1928:4587-4699	-	0	5S-rRNA	3.18e-43													Cluster_338(929)	1
5S-rRNA	HyS_STRGr.25122	HyS_STRGr.25122.1	117	117	1	111	111	HyS1928:5143-5260	-	0	5S-rRNA	5.58e-46													Cluster_338(929)	1
5S-rRNA	HyS_STRGr.25123	HyS_STRGr.25123.1	118	118	1	111	111	HyS1928:6266-6384	-	0	5S-rRNA	5.63e-46													Cluster_338(929)	0.99
5S-rRNA	HyS_STRGr.25124	HyS_STRGr.25124.1	119	119	1	111	111	HyS1928:6826-6945	-	0	5S-rRNA	5.69e-46													Cluster_338(929)	1
5S-rRNA	HyS_STRGr.25125	HyS_STRGr.25125.1	119	119	1	111	111	HyS1928:7386-7505	-	0	5S-rRNA	5.69e-46													Cluster_338(929)	1
5S-rRNA	HyS_STRGr.25126	HyS_STRGr.25126.1	118	118	1	111	111	HyS1928:7951-8069	-	0	5S-rRNA	5.63e-46													Cluster_338(929)	0.99
5S-rRNA	HyS_STRGr.25127	HyS_STRGr.25127.1	117	117	1	108	108	HyS1928:8505-8622	-	0	5S-rRNA	7.21e-45													Cluster_338(929)	1
5S-rRNA	HyS_STRGr.25128	HyS_STRGr.25128.1	119	119	1	111	111	HyS1928:9609-9728	-	0	5S-rRNA	2.65e-44													Cluster_338(929)	1
5S-rRNA	HyS_STRGr.25129	HyS_STRGr.25129.1	119	119	1	111	111	HyS1928:10178-10297	-	0	5S-rRNA	1.23e-42													Cluster_338(929)	1
5S-rRNA	HyS_STRGr.25130	HyS_STRGr.25130.1	113	113	1	108	108	HyS1928:10719-10832	-	0	5S-rRNA	4.19e-37													Cluster_338(929)	1
5S-rRNA	HyS_STRGr.25132	HyS_STRGr.25132.1	117	117	1	108	108	HyS1928:11822-11939	-	0	5S-rRNA	2.01e-45													Cluster_338(929)	0.99
5S-rRNA	HyS_STRGr.25133	HyS_STRGr.25133.1	110	110	1	111	111	HyS1928:12959-13069	-	0	5S-rRNA	1.12e-42													Cluster_338(929)	1
5S-rRNA	HyS_STRGr.25134	HyS_STRGr.25134.1	109	109	1	108	108	HyS1928:13527-13636	-	0	5S-rRNA	1.85e-40													Cluster_338(929)	1
5S-rRNA	HyS_STRGr.25135	HyS_STRGr.25135.1	117	117	1	117	117	HyS1928:14092-14209	-	0	5S-rRNA	7.21e-45													Cluster_338(929)	1
5S-rRNA	HyS_STRGr.25136	HyS_STRGr.25136.1	101	101	1	93	93	HyS1928:14661-14762	-	0	5S-rRNA	2.85e-33													Cluster_338(929)	1
5S-rRNA	HyS_STRGr.25137	HyS_STRGr.25137.1	107	107	1	99	99	HyS1928:15230-15337	-	0	5S-rRNA	1.41e-36	DF0001529.1	9.1e-22	5S_DM	Drosophila melanogaster 5S DNA sequence.					XR_007021201.1	5.64e-32	99	PREDICTED: Hydra vulgaris 5S ribosomal RNA (LOC124810652), rRNA	Cluster_338(929)	0.99
5S-rRNA	HyS_STRGr.25138	HyS_STRGr.25138.1	118	118	1	111	111	HyS1928:15768-15886	-	0	5S-rRNA	1.22e-42													Cluster_338(929)	1
5S-rRNA	HyS_STRGr.25139	HyS_STRGr.25139.1	106	106	1	99	99	HyS1928:16338-16444	-	0	5S-rRNA	1.4e-36	DF0001529.1	8.4e-22	5S_DM	Drosophila melanogaster 5S DNA sequence.					XR_007021201.1	5.56e-32	100	PREDICTED: Hydra vulgaris 5S ribosomal RNA (LOC124810652), rRNA	Cluster_338(929)	1
5S-rRNA	HyS_STRGr.25140	HyS_STRGr.25140.1	117	117	1	111	111	HyS1928:16874-16991	-	0	5S-rRNA	5.58e-46													Cluster_338(929)	1
5S-rRNA	HyS_STRGr.25141	HyS_STRGr.25141.1	118	118	1	111	111	HyS1928:18013-18131	-	0	5S-rRNA	7.29e-45													Cluster_338(929)	1
5S-rRNA	HyS_STRGr.25143	HyS_STRGr.25143.1	116	116	1	111	111	HyS1934:466-582	+	0	5S-rRNA	1.98e-45													Cluster_338(929)	1
5S-rRNA	HyS_STRGr.25144	HyS_STRGr.25144.1	121	121	1	111	111	HyS1934:1598-1719	+	0	5S-rRNA	2.7e-44													Cluster_338(929)	1
5S-rRNA	HyS_STRGr.25145	HyS_STRGr.25145.1	108	108	1	108	102	HyS1934:2190-2298	+	0	5S-rRNA	3.97e-37	DF0001529.1	1.8e-20	5S_DM	Drosophila melanogaster 5S DNA sequence.					XR_007021201.1	1.59e-32	100	PREDICTED: Hydra vulgaris 5S ribosomal RNA (LOC124810652), rRNA	Cluster_338(929)	1
5S-rRNA	HyS_STRGr.25146	HyS_STRGr.25146.1	118	118	1	111	111	HyS1934:2752-2870	+	0	5S-rRNA	5.63e-46													Cluster_338(929)	1
5S-rRNA	HyS_STRGr.25147	HyS_STRGr.25147.1	117	117	1	111	111	HyS1934:3322-3439	+	0	5S-rRNA	5.58e-46													Cluster_338(929)	1
5S-rRNA	HyS_STRGr.25148	HyS_STRGr.25148.1	116	116	1	111	111	HyS1934:3891-4007	+	0	5S-rRNA	1.98e-45													Cluster_338(929)	1
5S-rRNA	HyS_STRGr.25150	HyS_STRGr.25150.1	119	119	1	111	111	HyS1934:5028-5147	+	0	5S-rRNA	5.69e-46													Cluster_338(929)	1
5S-rRNA	HyS_STRGr.25151	HyS_STRGr.25151.1	118	118	1	111	111	HyS1934:5599-5717	+	0	5S-rRNA	5.63e-46													Cluster_338(929)	0.99
5S-rRNA	HyS_STRGr.25152	HyS_STRGr.25152.1	120	120	1	111	111	HyS1934:6167-6287	+	0	5S-rRNA	5.75e-46													Cluster_338(929)	1
5S-rRNA	HyS_STRGr.25153	HyS_STRGr.25153.1	114	114	1	105	105	HyS1934:6741-6855	+	0	5S-rRNA	9.04e-44													Cluster_338(929)	0.99
5S-rRNA	HyS_STRGr.25154	HyS_STRGr.25154.1	119	119	1	111	111	HyS1934:7306-7425	+	0	5S-rRNA	5.69e-46													Cluster_338(929)	1
5S-rRNA	HyS_STRGr.25155	HyS_STRGr.25155.1	120	120	1	111	111	HyS1934:7873-7993	+	0	5S-rRNA	5.75e-46													Cluster_338(929)	1
5S-rRNA	HyS_STRGr.25156	HyS_STRGr.25156.1	115	115	1	108	108	HyS1934:8444-8559	+	0	5S-rRNA	7.06e-45													Cluster_338(929)	1
5S-rRNA	HyS_STRGr.25157	HyS_STRGr.25157.1	115	115	1	108	108	HyS1934:9012-9127	+	0	5S-rRNA	7.06e-45													Cluster_338(929)	1
5S-rRNA	HyS_STRGr.25158	HyS_STRGr.25158.1	117	117	1	108	108	HyS1934:9582-9699	+	0	5S-rRNA	7.21e-45													Cluster_338(929)	1
5S-rRNA	HyS_STRGr.25159	HyS_STRGr.25159.1	116	116	1	108	108	HyS1934:10151-10267	+	0	5S-rRNA	7.14e-45													Cluster_338(929)	0.99
5S-rRNA	HyS_STRGr.25160	HyS_STRGr.25160.1	120	120	1	111	111	HyS1934:10716-10836	+	0	5S-rRNA	5.75e-46													Cluster_338(929)	0.99
5S-rRNA	HyS_STRGr.25161	HyS_STRGr.25161.1	120	120	1	111	111	HyS1934:11284-11404	+	0	5S-rRNA	5.75e-46													Cluster_338(929)	0.99
5S-rRNA	HyS_STRGr.25162	HyS_STRGr.25162.1	116	116	1	108	108	HyS1934:11856-11972	+	0	5S-rRNA	1.98e-45													Cluster_338(929)	1
5S-rRNA	HyS_STRGr.25163	HyS_STRGr.25163.1	116	116	1	111	111	HyS1934:12424-12540	+	0	5S-rRNA	1.98e-45													Cluster_338(929)	1
5S-rRNA	HyS_STRGr.25164	HyS_STRGr.25164.1	121	121	1	111	111	HyS1934:12990-13111	+	0	5S-rRNA	5.8e-46													Cluster_338(929)	1
5S-rRNA	HyS_STRGr.25165	HyS_STRGr.25165.1	118	118	1	111	111	HyS1934:13562-13680	+	0	5S-rRNA	5.63e-46													Cluster_338(929)	0.99
5S-rRNA	HyS_STRGr.25166	HyS_STRGr.25166.1	121	121	1	111	111	HyS1934:14130-14251	+	0	5S-rRNA	5.8e-46													Cluster_338(929)	1
5S-rRNA	HyS_STRGr.25167	HyS_STRGr.25167.1	119	119	1	111	111	HyS1934:14701-14820	+	0	5S-rRNA	5.69e-46													Cluster_338(929)	1
5S-rRNA	HyS_STRGr.25168	HyS_STRGr.25168.1	121	121	1	111	111	HyS1934:15268-15389	+	0	5S-rRNA	5.8e-46													Cluster_338(929)	1
5S-rRNA	HyS_STRGr.25169	HyS_STRGr.25169.1	116	116	1	108	108	HyS1934:15842-15958	+	0	5S-rRNA	2.57e-44													Cluster_338(929)	1
5S-rRNA	HyS_STRGr.25170	HyS_STRGr.25170.1	119	119	1	111	111	HyS1934:16407-16526	+	0	5S-rRNA	5.69e-46													Cluster_338(929)	1
5S-rRNA	HyS_STRGr.25171	HyS_STRGr.25171.1	121	121	1	111	111	HyS1934:16976-17097	+	0	5S-rRNA	2.7e-44													Cluster_338(929)	1
5S-rRNA	HyS_STRGr.25172	HyS_STRGr.25172.1	119	119	1	111	111	HyS1934:18115-18234	+	0	5S-rRNA	5.69e-46													Cluster_338(929)	1
5S-rRNA	HyS_STRGr.25175	HyS_STRGr.25175.1	119	119	1	114	114	HyS1934:19823-19942	+	0	5S-rRNA	9.52e-44													Cluster_338(929)	1
5S-rRNA	HyS_STRGr.25214	HyS_STRGr.25214.1	118	118	1	111	111	HyS2017:282-400	-	0	5S-rRNA	9.49e-39													Cluster_338(929)	1
5S-rRNA	HyS_STRGr.25216	HyS_STRGr.25216.1	116	116	1	108	108	HyS2017:1418-1534	-	0	5S-rRNA	1.98e-45													Cluster_338(929)	1
5S-rRNA	HyS_STRGr.25218	HyS_STRGr.25218.1	119	119	1	114	114	HyS2017:2556-2675	-	0	5S-rRNA	2.05e-45													Cluster_338(929)	1
5S-rRNA	HyS_STRGr.25219	HyS_STRGr.25219.1	117	117	1	108	108	HyS2017:3122-3239	-	0	5S-rRNA	7.21e-45													Cluster_338(929)	1
5S-rRNA	HyS_STRGr.25220	HyS_STRGr.25220.1	115	115	1	108	108	HyS2017:3691-3806	-	0	5S-rRNA	2.54e-44													Cluster_338(929)	0.99
5S-rRNA	HyS_STRGr.25222	HyS_STRGr.25222.1	119	119	1	111	111	HyS2017:4828-4947	-	0	5S-rRNA	5.69e-46													Cluster_338(929)	1
5S-rRNA	HyS_STRGr.25223	HyS_STRGr.25223.1	120	120	1	111	111	HyS2017:5398-5518	-	0	5S-rRNA	5.75e-46													Cluster_338(929)	0.99
5S-rRNA	HyS_STRGr.25224	HyS_STRGr.25224.1	118	118	1	111	111	HyS2017:5968-6086	-	0	5S-rRNA	5.63e-46													Cluster_338(929)	1
5S-rRNA	HyS_STRGr.25226	HyS_STRGr.25226.1	118	118	1	111	111	HyS2017:7104-7222	-	0	5S-rRNA	5.63e-46													Cluster_338(929)	0.99
5S-rRNA	HyS_STRGr.25227	HyS_STRGr.25227.1	117	117	1	111	111	HyS2017:7674-7791	-	0	5S-rRNA	5.58e-46													Cluster_338(929)	1
5S-rRNA	HyS_STRGr.25228	HyS_STRGr.25228.1	116	116	1	111	111	HyS2017:8243-8359	-	0	5S-rRNA	1.98e-45													Cluster_338(929)	1
5S-rRNA	HyS_STRGr.25229	HyS_STRGr.25229.1	120	120	1	111	111	HyS2017:8810-8930	-	0	5S-rRNA	5.75e-46													Cluster_338(929)	0.99
5S-rRNA	HyS_STRGr.25230	HyS_STRGr.25230.1	118	118	1	108	108	HyS2017:9378-9496	-	0	5S-rRNA	2.03e-45													Cluster_338(929)	1
5S-rRNA	HyS_STRGr.25232	HyS_STRGr.25232.1	119	119	1	111	111	HyS2017:10516-10635	-	0	5S-rRNA	5.69e-46													Cluster_338(929)	1
5S-rRNA	HyS_STRGr.25233	HyS_STRGr.25233.1	116	116	1	111	111	HyS2017:11088-11204	-	0	5S-rRNA	1.98e-45													Cluster_338(929)	1
5S-rRNA	HyS_STRGr.25234	HyS_STRGr.25234.1	118	118	1	111	111	HyS2017:11655-11773	-	0	5S-rRNA	5.63e-46													Cluster_338(929)	0.99
5S-rRNA	HyS_STRGr.25235	HyS_STRGr.25235.1	121	121	1	114	114	HyS2017:12224-12345	-	0	5S-rRNA	5.8e-46													Cluster_338(929)	0.99
5S-rRNA	HyS_STRGr.25236	HyS_STRGr.25236.1	115	115	1	108	108	HyS2017:12794-12909	-	0	5S-rRNA	7.06e-45													Cluster_338(929)	1
5S-rRNA	HyS_STRGr.25237	HyS_STRGr.25237.1	116	116	1	111	111	HyS2017:13363-13479	-	0	5S-rRNA	1.98e-45													Cluster_338(929)	1
5S-rRNA	HyS_STRGr.25238	HyS_STRGr.25238.1	118	118	1	111	111	HyS2017:13930-14048	-	0	5S-rRNA	5.63e-46													Cluster_338(929)	0.99
5S-rRNA	HyS_STRGr.25239	HyS_STRGr.25239.1	120	120	1	111	111	HyS2017:14498-14618	-	0	5S-rRNA	5.75e-46													Cluster_338(929)	0.99
5S-rRNA	HyS_STRGr.25240	HyS_STRGr.25240.1	116	116	1	108	108	HyS2017:15067-15183	-	0	5S-rRNA	7.14e-45													Cluster_338(929)	0.99
5S-rRNA	HyS_STRGr.25241	HyS_STRGr.25241.1	119	119	1	111	111	HyS2017:15637-15756	-	0	5S-rRNA	5.69e-46													Cluster_338(929)	1
5S-rRNA	HyS_STRGr.25242	HyS_STRGr.25242.1	117	117	1	111	111	HyS2017:16206-16323	-	0	5S-rRNA	5.58e-46													Cluster_338(929)	1
5S-rRNA	HyS_STRGr.25243	HyS_STRGr.25243.1	120	120	1	111	111	HyS2017:16773-16893	-	0	5S-rRNA	5.75e-46													Cluster_338(929)	1
5S-rRNA	HyS_STRGr.25244	HyS_STRGr.25244.1	121	121	1	111	111	HyS2017:17342-17463	-	0	5S-rRNA	5.8e-46													Cluster_338(929)	1
5S-rRNA	HyS_STRGr.25245	HyS_STRGr.25245.1	115	115	1	108	108	HyS2017:17914-18029	-	0	5S-rRNA	7.06e-45													Cluster_338(929)	1
5S-rRNA	HyS_STRGr.25246	HyS_STRGr.25246.1	120	120	1	114	114	HyS2017:18483-18603	-	0	5S-rRNA	2.07e-45													Cluster_338(929)	0.99
5S-rRNA	HyS_STRGr.25290	HyS_STRGr.25290.1	121	121	1	111	111	HyS2047:406-527	+	0	5S-rRNA	5.8e-46													Cluster_338(929)	1
5S-rRNA	HyS_STRGr.25291	HyS_STRGr.25291.1	121	121	1	111	111	HyS2047:975-1096	+	0	5S-rRNA	2.7e-44													Cluster_338(929)	1
5S-rRNA	HyS_STRGr.25292	HyS_STRGr.25292.1	121	121	1	111	111	HyS2047:1543-1664	+	0	5S-rRNA	2.7e-44													Cluster_338(929)	1
5S-rRNA	HyS_STRGr.25294	HyS_STRGr.25294.1	120	120	1	111	111	HyS2047:2683-2803	+	0	5S-rRNA	2.67e-44													Cluster_338(929)	0.99
5S-rRNA	HyS_STRGr.25298	HyS_STRGr.25298.1	121	121	1	111	111	HyS2047:5528-5649	+	0	5S-rRNA	2.7e-44													Cluster_338(929)	1
5S-rRNA	HyS_STRGr.25299	HyS_STRGr.25299.1	114	114	1	108	108	HyS2047:6102-6216	+	0	5S-rRNA	2.51e-44													Cluster_338(929)	1
5S-rRNA	HyS_STRGr.25300	HyS_STRGr.25300.1	119	119	1	111	111	HyS2047:6668-6787	+	0	5S-rRNA	5.69e-46													Cluster_338(929)	1
5S-rRNA	HyS_STRGr.25301	HyS_STRGr.25301.1	122	122	1	111	111	HyS2047:7235-7357	+	0	5S-rRNA	5.86e-46													Cluster_338(929)	1
5S-rRNA	HyS_STRGr.25302	HyS_STRGr.25302.1	119	119	1	111	111	HyS2047:7806-7925	+	0	5S-rRNA	2.65e-44													Cluster_338(929)	1
5S-rRNA	HyS_STRGr.25303	HyS_STRGr.25303.1	119	119	1	111	111	HyS2047:8375-8494	+	0	5S-rRNA	2.65e-44													Cluster_338(929)	1
5S-rRNA	HyS_STRGr.25304	HyS_STRGr.25304.1	117	117	1	111	111	HyS2047:8944-9061	+	0	5S-rRNA	2.01e-45													Cluster_338(929)	1
5S-rRNA	HyS_STRGr.25305	HyS_STRGr.25305.1	119	119	1	111	111	HyS2047:9514-9633	+	0	5S-rRNA	2.65e-44													Cluster_338(929)	1
5S-rRNA	HyS_STRGr.25306	HyS_STRGr.25306.1	121	121	1	111	111	HyS2047:10081-10202	+	0	5S-rRNA	2.7e-44													Cluster_338(929)	1
5S-rRNA	HyS_STRGr.25307	HyS_STRGr.25307.1	120	120	1	111	111	HyS2047:10650-10770	+	0	5S-rRNA	2.67e-44													Cluster_338(929)	0.99
5S-rRNA	HyS_STRGr.25309	HyS_STRGr.25309.1	118	118	1	111	111	HyS2047:11790-11908	+	0	5S-rRNA	2.62e-44													Cluster_338(929)	0.99
5S-rRNA	HyS_STRGr.25311	HyS_STRGr.25311.1	119	119	1	111	111	HyS2047:12928-13047	+	0	5S-rRNA	2.65e-44													Cluster_338(929)	1
5S-rRNA	HyS_STRGr.25312	HyS_STRGr.25312.1	119	119	1	111	111	HyS2047:13497-13616	+	0	5S-rRNA	2.65e-44													Cluster_338(929)	1
5S-rRNA	HyS_STRGr.25313	HyS_STRGr.25313.1	119	119	1	111	111	HyS2047:14066-14185	+	0	5S-rRNA	2.65e-44													Cluster_338(929)	1
5S-rRNA	HyS_STRGr.25314	HyS_STRGr.25314.1	119	119	1	111	111	HyS2047:14635-14754	+	0	5S-rRNA	2.65e-44													Cluster_338(929)	1
5S-rRNA	HyS_STRGr.25316	HyS_STRGr.25316.1	119	119	1	111	111	HyS2047:15773-15892	+	0	5S-rRNA	2.65e-44													Cluster_338(929)	1
5S-rRNA	HyS_STRGr.25319	HyS_STRGr.25319.1	119	119	1	111	111	HyS2047:17479-17598	+	0	5S-rRNA	2.65e-44													Cluster_338(929)	1
5S-rRNA	HyS_STRGr.25385	HyS_STRGr.25385.1	103	103	1	90	57	HyS2127:18275-18378	-	0	5S-rRNA	1.35e-36													Cluster_338(929)	1
5S-rRNA	HyS_STRGr.25388	HyS_STRGr.25388.1	118	118	1	111	111	HyS2127:4766-4884	-	0	5S-rRNA	2.03e-45													Cluster_338(929)	1
5S-rRNA	HyS_STRGr.25389	HyS_STRGr.25389.1	121	121	1	111	111	HyS2127:5327-5448	-	0	5S-rRNA	5.8e-46													Cluster_338(929)	1
5S-rRNA	HyS_STRGr.25392	HyS_STRGr.25392.3	1831	116	2	117	117	HyS2127:9688-11519	-	0	5S-rRNA	1.5e-41													Cluster_338(929)	0.98
5S-rRNA	HyS_STRGr.25393	HyS_STRGr.25393.1	1862	119	2	111	111	HyS2127:13877-15739	-	0	5S-rRNA	4.4e-47													Cluster_338(929)	0.99
5S-rRNA	HyS_STRGr.25404	HyS_STRGr.25404.1	116	116	1	108	108	HyS2136:13546-13662	-	0	5S-rRNA	2.57e-44													Cluster_338(929)	1
5S-rRNA	HyS_STRGr.25406	HyS_STRGr.25406.1	112	112	1	108	108	HyS2136:15247-15359	-	0	5S-rRNA	3.18e-43													Cluster_338(929)	1
5S-rRNA	HyS_STRGr.25407	HyS_STRGr.25407.1	116	116	1	108	108	HyS2136:15810-15926	-	0	5S-rRNA	7.14e-45													Cluster_338(929)	0.99
5S-rRNA	HyS_STRGr.25409	HyS_STRGr.25409.1	117	117	1	111	111	HyS2136:16944-17061	-	0	5S-rRNA	7.21e-45													Cluster_338(929)	1
5S-rRNA	HyS_STRGr.25412	HyS_STRGr.25412.1	112	112	1	111	111	HyS2150:252-364	-	0	5S-rRNA	3.18e-43													Cluster_338(929)	1
5S-rRNA	HyS_STRGr.25413	HyS_STRGr.25413.1	105	105	1	99	99	HyS2150:817-922	-	0	5S-rRNA	2.29e-39													Cluster_338(929)	1
5S-rRNA	HyS_STRGr.25414	HyS_STRGr.25414.1	119	119	1	111	111	HyS2150:1384-1503	-	0	5S-rRNA	5.69e-46													Cluster_338(929)	1
5S-rRNA	HyS_STRGr.25416	HyS_STRGr.25416.1	115	115	1	111	111	HyS2150:2528-2643	-	0	5S-rRNA	7.06e-45													Cluster_338(929)	1
5S-rRNA	HyS_STRGr.25417	HyS_STRGr.25417.1	115	115	1	111	111	HyS2150:3078-3193	-	0	5S-rRNA	7.06e-45													Cluster_338(929)	1
5S-rRNA	HyS_STRGr.25419	HyS_STRGr.25419.1	117	117	1	111	111	HyS2150:4215-4332	-	0	5S-rRNA	5.58e-46													Cluster_338(929)	1
5S-rRNA	HyS_STRGr.25420	HyS_STRGr.25420.1	117	117	1	108	108	HyS2150:4783-4900	-	0	5S-rRNA	2.01e-45													Cluster_338(929)	0.99
5S-rRNA	HyS_STRGr.25421	HyS_STRGr.25421.1	131	131	1	123	123	HyS2150:5353-5484	-	0	5S-rRNA	6.29e-46													Cluster_338(929)	0.92
5S-rRNA	HyS_STRGr.25422	HyS_STRGr.25422.1	116	116	1	111	111	HyS2150:5924-6040	-	0	5S-rRNA	1.98e-45													Cluster_338(929)	1
5S-rRNA	HyS_STRGr.25423	HyS_STRGr.25423.1	129	129	1	123	123	HyS2150:6493-6622	-	0	5S-rRNA	2.22e-45													Cluster_338(929)	0.92
5S-rRNA	HyS_STRGr.25425	HyS_STRGr.25425.1	120	120	1	111	111	HyS2150:7629-7749	-	0	5S-rRNA	5.75e-46													Cluster_338(929)	0.99
5S-rRNA	HyS_STRGr.25426	HyS_STRGr.25426.1	115	115	1	111	111	HyS2150:8202-8317	-	0	5S-rRNA	7.06e-45													Cluster_338(929)	1
5S-rRNA	HyS_STRGr.25429	HyS_STRGr.25429.1	116	116	1	108	108	HyS2150:9907-10023	-	0	5S-rRNA	7.14e-45													Cluster_338(929)	0.99
5S-rRNA	HyS_STRGr.25430	HyS_STRGr.25430.1	116	116	1	108	108	HyS2150:10477-10593	-	0	5S-rRNA	7.14e-45													Cluster_338(929)	0.99
5S-rRNA	HyS_STRGr.25431	HyS_STRGr.25431.1	120	120	1	111	111	HyS2150:11046-11166	-	0	5S-rRNA	5.75e-46													Cluster_338(929)	0.99
5S-rRNA	HyS_STRGr.25432	HyS_STRGr.25432.1	115	115	1	111	111	HyS2150:11619-11734	-	0	5S-rRNA	7.06e-45													Cluster_338(929)	1
5S-rRNA	HyS_STRGr.25433	HyS_STRGr.25433.1	122	122	1	114	114	HyS2150:12185-12307	-	0	5S-rRNA	5.86e-46													Cluster_338(929)	0.98
5S-rRNA	HyS_STRGr.25434	HyS_STRGr.25434.1	111	111	1	111	111	HyS2150:12761-12872	-	0	5S-rRNA	1.13e-42													Cluster_338(929)	1
5S-rRNA	HyS_STRGr.25435	HyS_STRGr.25435.1	115	115	1	108	108	HyS2150:13327-13442	-	0	5S-rRNA	7.06e-45													Cluster_338(929)	1
5S-rRNA	HyS_STRGr.25436	HyS_STRGr.25436.1	103	103	1	96	96	HyS2150:13897-14000	-	0	5S-rRNA	2.9e-38													Cluster_338(929)	1
5S-rRNA	HyS_STRGr.25438	HyS_STRGr.25438.1	118	118	1	111	111	HyS2150:15035-15153	-	0	5S-rRNA	4.38e-42													Cluster_338(929)	1
5S-rRNA	HyS_STRGr.25439	HyS_STRGr.25439.1	118	118	1	111	111	HyS2150:15602-15720	-	0	5S-rRNA	2.03e-45													Cluster_338(929)	1
5S-rRNA	HyS_STRGr.25440	HyS_STRGr.25440.1	122	122	1	114	114	HyS2150:16168-16290	-	0	5S-rRNA	5.86e-46													Cluster_338(929)	1
5S-rRNA	HyS_STRGr.25620	HyS_STRGr.25620.1	121	121	1	111	111	HyS2313:1495-1616	+	0	5S-rRNA	2.7e-44													Cluster_338(929)	1
5S-rRNA	HyS_STRGr.25621	HyS_STRGr.25621.1	112	112	1	105	105	HyS2313:2070-2182	+	0	5S-rRNA	6.94e-35	DF0001529.1	4.5e-22	5S_DM	Drosophila melanogaster 5S DNA sequence.					XR_007021201.1	2.8e-30	100	PREDICTED: Hydra vulgaris 5S ribosomal RNA (LOC124810652), rRNA	Cluster_338(929)	1
5S-rRNA	HyS_STRGr.25624	HyS_STRGr.25624.1	117	117	1	111	111	HyS2313:3773-3890	+	0	5S-rRNA	1.21e-42													Cluster_338(929)	1
5S-rRNA	HyS_STRGr.25626	HyS_STRGr.25626.1	119	119	1	111	111	HyS2313:4901-5020	+	0	5S-rRNA	5.73e-41													Cluster_338(929)	1
5S-rRNA	HyS_STRGr.25627	HyS_STRGr.25627.1	102	102	1	96	96	HyS2313:6055-6157	+	0	5S-rRNA	4.82e-31	DF0001529.1	8.1e-19	5S_DM	Drosophila melanogaster 5S DNA sequence.					XR_007021201.1	1.91e-26	100	PREDICTED: Hydra vulgaris 5S ribosomal RNA (LOC124810652), rRNA	Cluster_338(929)	1
5S-rRNA	HyS_STRGr.25628	HyS_STRGr.25628.1	119	119	1	111	111	HyS2313:6608-6727	+	0	5S-rRNA	1.23e-42													Cluster_338(929)	1
5S-rRNA	HyS_STRGr.25629	HyS_STRGr.25629.1	119	119	1	111	111	HyS2313:7177-7296	+	0	5S-rRNA	5.73e-41	DF0001529.1	3.7e-25	5S_DM	Drosophila melanogaster 5S DNA sequence.					XR_007021201.1	2.34e-36	98	PREDICTED: Hydra vulgaris 5S ribosomal RNA (LOC124810652), rRNA	Cluster_338(929)	1
5S-rRNA	HyS_STRGr.25632	HyS_STRGr.25632.1	119	119	1	111	111	HyS2313:8876-8995	+	0	5S-rRNA	5.73e-41													Cluster_338(929)	1
5S-rRNA	HyS_STRGr.25633	HyS_STRGr.25633.1	117	117	1	111	111	HyS2313:9447-9564	+	0	5S-rRNA	1.21e-42	DF0001529.1	8.2e-26	5S_DM	Drosophila melanogaster 5S DNA sequence.					XR_007021201.1	4.91e-38	100	PREDICTED: Hydra vulgaris 5S ribosomal RNA (LOC124810652), rRNA	Cluster_338(929)	1
5S-rRNA	HyS_STRGr.25636	HyS_STRGr.25636.1	117	117	1	111	111	HyS2313:15700-15817	+	0	5S-rRNA	5.58e-46													Cluster_338(929)	1
5S-rRNA	HyS_STRGr.25650	HyS_STRGr.25650.1	100	100	1	90	90	HyS2335:120-220	+	0	5S-rRNA	4.67e-36													Cluster_338(929)	1
5S-rRNA	HyS_STRGr.25653	HyS_STRGr.25653.1	131	131	1	114	36	HyS2335:1960-2091	+	0	5S-rRNA	1.05e-43													Cluster_338(929)	1
5S-rRNA	HyS_STRGr.25654	HyS_STRGr.25654.1	176	176	1	114	36	HyS2335:2540-2716	+	0	5S-rRNA	1.48e-43													Cluster_338(929)	1
5S-rRNA	HyS_STRGr.25655	HyS_STRGr.25655.1	154	154	1	114	36	HyS2335:3187-3341	+	0	5S-rRNA	1.27e-43													Cluster_338(929)	1
5S-rRNA	HyS_STRGr.25656	HyS_STRGr.25656.1	155	155	1	114	39	HyS2335:3812-3967	+	0	5S-rRNA	3.56e-44													Cluster_338(929)	1
5S-rRNA	HyS_STRGr.25657	HyS_STRGr.25657.1	216	216	1	114	51	HyS2335:4375-4591	+	0	5S-rRNA	1.86e-43													Cluster_338(929)	1
5S-rRNA	HyS_STRGr.25658	HyS_STRGr.25658.1	136	136	1	114	39	HyS2335:5081-5217	+	0	5S-rRNA	3.06e-44													Cluster_338(929)	1
5S-rRNA	HyS_STRGr.25659	HyS_STRGr.25659.1	159	159	1	114	39	HyS2335:5683-5842	+	0	5S-rRNA	3.66e-44													Cluster_338(929)	1
5S-rRNA	HyS_STRGr.25660	HyS_STRGr.25660.1	156	156	1	117	33	HyS2335:6306-6462	+	0	5S-rRNA	2.16e-41													Cluster_338(929)	1
5S-rRNA	HyS_STRGr.25662	HyS_STRGr.25662.1	182	182	1	114	39	HyS2335:10227-10409	+	0	5S-rRNA	1.19e-44													Cluster_338(929)	1
5S-rRNA	HyS_STRGr.25663	HyS_STRGr.25663.1	2663	263	2	129	66	HyS2335:11513-14176	+	0	5S-rRNA	8.28e-43													Cluster_338(929)	0.59
5S-rRNA	HyS_STRGr.25664	HyS_STRGr.25664.1	178	178	1	114	60	HyS2335:12138-12316	+	0	5S-rRNA	8.95e-46													Cluster_338(929)	1
5S-rRNA	HyS_STRGr.25715	HyS_STRGr.25715.1	116	116	1	108	108	HyS2391:182-298	-	0	5S-rRNA	7.14e-45													Cluster_338(929)	0.99
5S-rRNA	HyS_STRGr.25717	HyS_STRGr.25717.1	120	120	1	111	111	HyS2391:2484-2604	-	0	5S-rRNA	5.75e-46													Cluster_338(929)	0.99
5S-rRNA	HyS_STRGr.25718	HyS_STRGr.25718.1	114	114	1	108	108	HyS2391:3053-3167	-	0	5S-rRNA	1.17e-42													Cluster_338(929)	1
5S-rRNA	HyS_STRGr.25719	HyS_STRGr.25719.1	115	115	1	108	108	HyS2391:3623-3738	-	0	5S-rRNA	3.29e-43													Cluster_338(929)	1
5S-rRNA	HyS_STRGr.25720	HyS_STRGr.25720.1	123	123	1	111	111	HyS2391:4187-4310	-	0	5S-rRNA	2.75e-44													Cluster_338(929)	0.99
5S-rRNA	HyS_STRGr.25721	HyS_STRGr.25721.1	117	117	1	111	111	HyS2391:4760-4877	-	0	5S-rRNA	2.59e-44													Cluster_338(929)	1
5S-rRNA	HyS_STRGr.25722	HyS_STRGr.25722.1	118	118	1	108	108	HyS2391:5328-5446	-	0	5S-rRNA	2.03e-45													Cluster_338(929)	1
5S-rRNA	HyS_STRGr.25723	HyS_STRGr.25723.1	113	113	1	108	108	HyS2391:5900-6013	-	0	5S-rRNA	4.16e-42													Cluster_338(929)	1
5S-rRNA	HyS_STRGr.25724	HyS_STRGr.25724.1	118	118	1	111	111	HyS2391:6465-6583	-	0	5S-rRNA	5.63e-46													Cluster_338(929)	0.99
5S-rRNA	HyS_STRGr.25725	HyS_STRGr.25725.1	116	116	1	111	111	HyS2391:7035-7151	-	0	5S-rRNA	9.23e-44													Cluster_338(929)	1
5S-rRNA	HyS_STRGr.25726	HyS_STRGr.25726.1	117	117	1	111	111	HyS2391:7603-7720	-	0	5S-rRNA	2.59e-44													Cluster_338(929)	1
5S-rRNA	HyS_STRGr.25727	HyS_STRGr.25727.1	119	119	1	111	111	HyS2391:8171-8290	-	0	5S-rRNA	5.69e-46													Cluster_338(929)	0.99
5S-rRNA	HyS_STRGr.25728	HyS_STRGr.25728.1	119	119	1	111	111	HyS2391:8739-8858	-	0	5S-rRNA	2.65e-44													Cluster_338(929)	1
5S-rRNA	HyS_STRGr.25729	HyS_STRGr.25729.1	123	123	1	111	111	HyS2391:9306-9429	-	0	5S-rRNA	2.75e-44													Cluster_338(929)	0.99
5S-rRNA	HyS_STRGr.25730	HyS_STRGr.25730.1	118	118	1	111	111	HyS2391:9878-9996	-	0	5S-rRNA	2.62e-44													Cluster_338(929)	0.99
5S-rRNA	HyS_STRGr.25731	HyS_STRGr.25731.1	117	117	1	111	111	HyS2391:10448-10565	-	0	5S-rRNA	2.59e-44													Cluster_338(929)	1
5S-rRNA	HyS_STRGr.25732	HyS_STRGr.25732.1	118	118	1	111	111	HyS2391:11018-11136	-	0	5S-rRNA	9.42e-44													Cluster_338(929)	1
5S-rRNA	HyS_STRGr.25734	HyS_STRGr.25734.1	108	108	1	108	108	HyS2391:12162-12270	-	0	5S-rRNA	6.6e-40													Cluster_338(929)	1
5S-rRNA	HyS_STRGr.25735	HyS_STRGr.25735.1	114	114	1	108	108	HyS2391:12724-12838	-	0	5S-rRNA	1.17e-42													Cluster_338(929)	1
5S-rRNA	HyS_STRGr.25736	HyS_STRGr.25736.1	119	119	1	111	111	HyS2391:13293-13412	-	0	5S-rRNA	2.65e-44													Cluster_338(929)	1
5S-rRNA	HyS_STRGr.25737	HyS_STRGr.25737.1	110	110	1	111	111	HyS2391:13869-13979	-	0	5S-rRNA	2.43e-39													Cluster_338(929)	1
5S-rRNA	HyS_STRGr.25739	HyS_STRGr.25739.1	114	114	1	108	108	HyS2391:15002-15116	-	0	5S-rRNA	1.17e-42													Cluster_338(929)	1
5S-rRNA	HyS_STRGr.25740	HyS_STRGr.25740.1	118	118	1	108	108	HyS2391:15567-15685	-	0	5S-rRNA	2.03e-45													Cluster_338(929)	1
5S-rRNA	HyS_STRGr.25992	HyS_STRGr.25992.1	120	120	1	111	111	HyS2742:5422-5542	-	0	5S-rRNA	5.75e-46													Cluster_338(929)	0.99
5S-rRNA	HyS_STRGr.25994	HyS_STRGr.25994.1	115	115	1	111	111	HyS2742:13189-13304	-	0	5S-rRNA	7.06e-45													Cluster_338(929)	1
5S-rRNA	HyS_STRGr.25995	HyS_STRGr.25995.1	101	101	1	90	54	HyS2742:13757-13858	-	0	5S-rRNA	1.7e-35													Cluster_338(929)	1
5S-rRNA	HyS_STRGr.25996	HyS_STRGr.25996.1	117	117	1	111	111	HyS2742:14884-15001	-	0	5S-rRNA	7.21e-45													Cluster_338(929)	1
5S-rRNA	HyS_STRGr.26065	HyS_STRGr.26065.1	118	118	1	111	111	HyS2872:806-924	-	0	5S-rRNA	2.03e-45													Cluster_338(929)	1
5S-rRNA	HyS_STRGr.26066	HyS_STRGr.26066.1	107	107	1	108	108	HyS2872:1372-1479	-	0	5S-rRNA	8.44e-39													Cluster_338(929)	1
5S-rRNA	HyS_STRGr.26069	HyS_STRGr.26069.1	119	119	1	111	111	HyS2872:4731-4850	-	0	5S-rRNA	5.69e-46													Cluster_338(929)	1
5S-rRNA	HyS_STRGr.26070	HyS_STRGr.26070.1	121	121	1	111	111	HyS2872:5292-5413	-	0	5S-rRNA	2.7e-44													Cluster_338(929)	1
5S-rRNA	HyS_STRGr.26071	HyS_STRGr.26071.1	116	116	1	111	111	HyS2872:5862-5978	-	0	5S-rRNA	9.23e-44													Cluster_338(929)	1
5S-rRNA	HyS_STRGr.26073	HyS_STRGr.26073.1	1252	119	2	111	111	HyS2872:6984-8236	-	0	5S-rRNA	1.22e-47													Cluster_338(929)	0.99
5S-rRNA	HyS_STRGr.26074	HyS_STRGr.26074.1	4626	116	2	111	111	HyS2872:9242-13868	-	0	5S-rRNA	9.23e-44													Cluster_338(929)	1
5S-rRNA	HyS_STRGr.26075	HyS_STRGr.26075.1	120	120	1	111	111	HyS2872:14313-14433	-	0	5S-rRNA	5.75e-46													Cluster_338(929)	0.99
5S-rRNA	HyS_STRGr.26089	HyS_STRGr.26089.1	118	118	1	111	111	HyS2916:1415-1533	-	0	5S-rRNA	2.03e-45													Cluster_338(929)	1
5S-rRNA	HyS_STRGr.26091	HyS_STRGr.26091.1	117	117	1	111	111	HyS2916:2533-2650	-	0	5S-rRNA	5.58e-46													Cluster_338(929)	1
5S-rRNA	HyS_STRGr.26092	HyS_STRGr.26092.1	117	117	1	108	108	HyS2916:3087-3204	-	0	5S-rRNA	7.21e-45													Cluster_338(929)	1
5S-rRNA	HyS_STRGr.26093	HyS_STRGr.26093.1	113	113	1	108	108	HyS2916:4208-4321	-	0	5S-rRNA	8.95e-44													Cluster_338(929)	1
5S-rRNA	HyS_STRGr.26094	HyS_STRGr.26094.1	116	116	1	111	111	HyS2916:5334-5450	-	0	5S-rRNA	1.98e-45													Cluster_338(929)	1
5S-rRNA	HyS_STRGr.26096	HyS_STRGr.26096.1	117	117	1	108	108	HyS2916:8135-8252	-	0	5S-rRNA	2.01e-45													Cluster_338(929)	0.99
5S-rRNA	HyS_STRGr.26098	HyS_STRGr.26098.1	116	116	1	108	108	HyS2916:9252-9368	-	0	5S-rRNA	1.98e-45													Cluster_338(929)	1
5S-rRNA	HyS_STRGr.26100	HyS_STRGr.26100.1	117	117	1	111	111	HyS2916:10378-10495	-	0	5S-rRNA	7.21e-45													Cluster_338(929)	1
5S-rRNA	HyS_STRGr.26101	HyS_STRGr.26101.1	116	116	1	108	108	HyS2916:10934-11050	-	0	5S-rRNA	2.57e-44													Cluster_338(929)	1
5S-rRNA	HyS_STRGr.26103	HyS_STRGr.26103.1	113	113	1	108	108	HyS2916:12062-12175	-	0	5S-rRNA	8.95e-44													Cluster_338(929)	1
5S-rRNA	HyS_STRGr.26104	HyS_STRGr.26104.1	113	113	1	108	108	HyS2916:12626-12739	-	0	5S-rRNA	8.95e-44													Cluster_338(929)	1
5S-rRNA	HyS_STRGr.26105	HyS_STRGr.26105.1	114	114	1	108	108	HyS2916:13189-13303	-	0	5S-rRNA	2.51e-44													Cluster_338(929)	1
5S-rRNA	HyS_STRGr.26106	HyS_STRGr.26106.1	114	114	1	108	108	HyS2916:13753-13867	-	0	5S-rRNA	2.51e-44													Cluster_338(929)	1
5S-rRNA	HyS_STRGr.26195	HyS_STRGr.26195.1	116	116	1	111	111	HyS3041:1461-1577	-	0	5S-rRNA	9.23e-44													Cluster_338(929)	1
5S-rRNA	HyS_STRGr.26196	HyS_STRGr.26196.1	119	119	1	108	108	HyS3041:2024-2143	-	0	5S-rRNA	5.73e-41	DF0001529.1	3.5e-25	5S_DM	Drosophila melanogaster 5S DNA sequence.					XR_007021201.1	2.34e-36	96	PREDICTED: Hydra vulgaris 5S ribosomal RNA (LOC124810652), rRNA	Cluster_338(929)	1
5S-rRNA	HyS_STRGr.26197	HyS_STRGr.26197.1	110	110	1	105	105	HyS3041:2600-2710	-	0	5S-rRNA	1.88e-40													Cluster_338(929)	0.99
5S-rRNA	HyS_STRGr.26198	HyS_STRGr.26198.1	101	101	1	93	93	HyS3041:3167-3268	-	0	5S-rRNA	3.66e-37													Cluster_338(929)	0.97
5S-rRNA	HyS_STRGr.26199	HyS_STRGr.26199.1	113	113	1	108	108	HyS3041:3737-3850	-	0	5S-rRNA	4.16e-42													Cluster_338(929)	1
5S-rRNA	HyS_STRGr.26200	HyS_STRGr.26200.1	119	119	1	114	114	HyS3041:4306-4425	-	0	5S-rRNA	2.05e-45													Cluster_338(929)	1
5S-rRNA	HyS_STRGr.26202	HyS_STRGr.26202.1	114	114	1	108	108	HyS3041:8825-8939	-	0	5S-rRNA	2.51e-44													Cluster_338(929)	1
5S-rRNA	HyS_STRGr.26203	HyS_STRGr.26203.1	118	118	1	111	111	HyS3041:9388-9506	-	0	5S-rRNA	5.63e-46													Cluster_338(929)	0.99
5S-rRNA	HyS_STRGr.26204	HyS_STRGr.26204.1	120	120	1	111	111	HyS3041:9954-10074	-	0	5S-rRNA	5.75e-46													Cluster_338(929)	0.99
5S-rRNA	HyS_STRGr.26205	HyS_STRGr.26205.1	115	115	1	108	108	HyS3041:10518-10633	-	0	5S-rRNA	2.54e-44													Cluster_338(929)	0.99
5S-rRNA	HyS_STRGr.26206	HyS_STRGr.26206.1	115	115	1	108	108	HyS3041:11649-11764	-	0	5S-rRNA	2.54e-44													Cluster_338(929)	0.99
5S-rRNA	HyS_STRGr.26207	HyS_STRGr.26207.1	116	116	1	108	108	HyS3041:12213-12329	-	0	5S-rRNA	2.57e-44													Cluster_338(929)	1
5S-rRNA	HyS_STRGr.26208	HyS_STRGr.26208.1	116	116	1	111	111	HyS3041:12782-12898	-	0	5S-rRNA	1.98e-45													Cluster_338(929)	1
5S-rRNA	HyS_STRGr.26210	HyS_STRGr.26210.1	118	118	1	117	102	HyS3041:13906-14024	-	0	5S-rRNA	9.42e-44													Cluster_338(929)	1
5S-rRNA	HyS_STRGr.26289	HyS_STRGr.26289.1	118	118	1	111	111	HyS3135:819-937	+	0	5S-rRNA	1.22e-42													Cluster_338(929)	1
5S-rRNA	HyS_STRGr.26290	HyS_STRGr.26290.1	114	114	1	108	108	HyS3135:1392-1506	+	0	5S-rRNA	1.17e-42													Cluster_338(929)	1
5S-rRNA	HyS_STRGr.26291	HyS_STRGr.26291.1	118	118	1	111	111	HyS3135:1958-2076	+	0	5S-rRNA	1.22e-42													Cluster_338(929)	1
5S-rRNA	HyS_STRGr.26292	HyS_STRGr.26292.1	109	109	1	102	102	HyS3135:2504-2613	+	0	5S-rRNA	3.1e-38													Cluster_338(929)	1
5S-rRNA	HyS_STRGr.26293	HyS_STRGr.26293.1	114	114	1	108	108	HyS3135:3069-3183	+	0	5S-rRNA	1.18e-37													Cluster_338(929)	1
5S-rRNA	HyS_STRGr.26294	HyS_STRGr.26294.1	102	102	1	102	102	HyS3135:3610-3712	+	0	5S-rRNA	1.04e-32	DF0001529.1	2.1e-20	5S_DM	Drosophila melanogaster 5S DNA sequence.					XR_007021201.1	4.1e-28	100	PREDICTED: Hydra vulgaris 5S ribosomal RNA (LOC124810652), rRNA	Cluster_338(929)	1
5S-rRNA	HyS_STRGr.26295	HyS_STRGr.26295.1	114	114	1	108	108	HyS3135:4176-4290	+	0	5S-rRNA	1.17e-42													Cluster_338(929)	1
5S-rRNA	HyS_STRGr.26296	HyS_STRGr.26296.1	123	123	1	117	117	HyS3135:4736-4859	+	0	5S-rRNA	1.28e-42													Cluster_338(929)	0.96
5S-rRNA	HyS_STRGr.26297	HyS_STRGr.26297.1	114	114	1	108	108	HyS3135:6390-6504	+	0	5S-rRNA	2.53e-39	DF0001529.1	3.4e-24	5S_DM	Drosophila melanogaster 5S DNA sequence.					XR_007021201.1	1.02e-34	100	PREDICTED: Hydra vulgaris 5S ribosomal RNA (LOC124810652), rRNA	Cluster_338(929)	1
5S-rRNA	HyS_STRGr.26298	HyS_STRGr.26298.1	1825	116	2	108	108	HyS3135:7526-9351	+	0	5S-rRNA	1.19e-42													Cluster_338(929)	1
5S-rRNA	HyS_STRGr.26299	HyS_STRGr.26299.1	110	110	1	111	111	HyS3135:9807-9917	+	0	5S-rRNA	4.03e-42													Cluster_338(929)	0.97
5S-rRNA	HyS_STRGr.26300	HyS_STRGr.26300.1	115	115	1	108	108	HyS3135:10949-11064	+	0	5S-rRNA	2.54e-44													Cluster_338(929)	0.99
5S-rRNA	HyS_STRGr.26301	HyS_STRGr.26301.1	104	104	1	102	99	HyS3135:11529-11633	+	0	5S-rRNA	3.79e-37													Cluster_338(929)	1
5S-rRNA	HyS_STRGr.26329	HyS_STRGr.26329.1	116	116	1	111	111	HyS3163:65-181	+	0	5S-rRNA	1.98e-45													Cluster_338(929)	1
5S-rRNA	HyS_STRGr.26330	HyS_STRGr.26330.1	119	119	1	111	111	HyS3163:1757-1876	+	0	5S-rRNA	5.69e-46													Cluster_338(929)	1
5S-rRNA	HyS_STRGr.26331	HyS_STRGr.26331.1	118	118	1	111	111	HyS3163:2321-2439	+	0	5S-rRNA	5.63e-46													Cluster_338(929)	0.99
5S-rRNA	HyS_STRGr.26332	HyS_STRGr.26332.1	118	118	1	111	111	HyS3163:2885-3003	+	0	5S-rRNA	5.63e-46													Cluster_338(929)	0.99
5S-rRNA	HyS_STRGr.26333	HyS_STRGr.26333.1	121	121	1	114	114	HyS3163:3445-3566	+	0	5S-rRNA	5.8e-46													Cluster_338(929)	0.99
5S-rRNA	HyS_STRGr.26334	HyS_STRGr.26334.1	117	117	1	111	111	HyS3163:5146-5263	+	0	5S-rRNA	5.58e-46													Cluster_338(929)	1
5S-rRNA	HyS_STRGr.26335	HyS_STRGr.26335.1	120	120	1	111	111	HyS3163:5710-5830	+	0	5S-rRNA	5.75e-46													Cluster_338(929)	0.99
5S-rRNA	HyS_STRGr.26336	HyS_STRGr.26336.1	110	110	1	108	108	HyS3163:6281-6391	+	0	5S-rRNA	4.03e-42													Cluster_338(929)	1
5S-rRNA	HyS_STRGr.26337	HyS_STRGr.26337.1	121	121	1	111	111	HyS3163:6845-6966	+	0	5S-rRNA	5.8e-46													Cluster_338(929)	1
5S-rRNA	HyS_STRGr.26338	HyS_STRGr.26338.1	117	117	1	111	111	HyS3163:7414-7531	+	0	5S-rRNA	5.58e-46													Cluster_338(929)	1
5S-rRNA	HyS_STRGr.26339	HyS_STRGr.26339.1	119	119	1	111	111	HyS3163:7980-8099	+	0	5S-rRNA	5.69e-46													Cluster_338(929)	1
5S-rRNA	HyS_STRGr.26340	HyS_STRGr.26340.1	118	118	1	111	111	HyS3163:8548-8666	+	0	5S-rRNA	5.63e-46													Cluster_338(929)	0.99
5S-rRNA	HyS_STRGr.26341	HyS_STRGr.26341.1	119	119	1	111	111	HyS3163:9114-9233	+	0	5S-rRNA	5.69e-46													Cluster_338(929)	1
5S-rRNA	HyS_STRGr.26344	HyS_STRGr.26344.1	116	116	1	108	108	HyS3163:11375-11491	+	0	5S-rRNA	7.14e-45													Cluster_338(929)	0.99
5S-rRNA	HyS_STRGr.26345	HyS_STRGr.26345.1	118	118	1	108	108	HyS3163:11940-12058	+	0	5S-rRNA	2.03e-45													Cluster_338(929)	1
5S-rRNA	HyS_STRGr.26346	HyS_STRGr.26346.1	118	118	1	108	108	HyS3163:12496-12614	+	0	5S-rRNA	2.03e-45													Cluster_338(929)	1
5S-rRNA	HyS_STRGr.26347	HyS_STRGr.26347.1	119	119	1	111	111	HyS3163:13059-13178	+	0	5S-rRNA	5.69e-46													Cluster_338(929)	1
5S-rRNA	HyS_STRGr.26450	HyS_STRGr.26450.1	113	113	1	108	108	HyS3331:2125-2238	-	0	5S-rRNA	4.16e-42													Cluster_338(929)	1
5S-rRNA	HyS_STRGr.26452	HyS_STRGr.26452.1	118	118	1	111	111	HyS3331:3260-3378	-	0	5S-rRNA	2.62e-44													Cluster_338(929)	0.99
5S-rRNA	HyS_STRGr.26453	HyS_STRGr.26453.1	110	110	1	105	105	HyS3331:3831-3941	-	0	5S-rRNA	8.72e-39													Cluster_338(929)	1
5S-rRNA	HyS_STRGr.26454	HyS_STRGr.26454.1	114	114	1	108	108	HyS3331:4398-4512	-	0	5S-rRNA	1.17e-42													Cluster_338(929)	1
5S-rRNA	HyS_STRGr.26455	HyS_STRGr.26455.1	117	117	1	111	111	HyS3331:4966-5083	-	0	5S-rRNA	2.59e-44													Cluster_338(929)	1
5S-rRNA	HyS_STRGr.26456	HyS_STRGr.26456.1	117	117	1	111	111	HyS3331:5535-5652	-	0	5S-rRNA	2.59e-44													Cluster_338(929)	1
5S-rRNA	HyS_STRGr.26458	HyS_STRGr.26458.1	120	120	1	114	114	HyS3331:6673-6793	-	0	5S-rRNA	2.67e-44													Cluster_338(929)	1
5S-rRNA	HyS_STRGr.26459	HyS_STRGr.26459.1	112	112	1	108	108	HyS3331:7244-7356	-	0	5S-rRNA	1.48e-41													Cluster_338(929)	1
5S-rRNA	HyS_STRGr.26460	HyS_STRGr.26460.1	115	115	1	108	108	HyS3331:7811-7926	-	0	5S-rRNA	3.29e-43													Cluster_338(929)	1
5S-rRNA	HyS_STRGr.26461	HyS_STRGr.26461.1	126	126	1	108	108	HyS3331:8370-8496	-	0	5S-rRNA	4.74e-42													Cluster_338(929)	0.92
5S-rRNA	HyS_STRGr.26462	HyS_STRGr.26462.1	121	121	1	111	111	HyS3331:8945-9066	-	0	5S-rRNA	2.7e-44													Cluster_338(929)	0.99
5S-rRNA	HyS_STRGr.26464	HyS_STRGr.26464.1	116	116	1	111	111	HyS3331:10087-10203	-	0	5S-rRNA	9.23e-44													Cluster_338(929)	1
5S-rRNA	HyS_STRGr.26465	HyS_STRGr.26465.1	116	116	1	111	111	HyS3331:10655-10771	-	0	5S-rRNA	9.23e-44													Cluster_338(929)	1
5S-rRNA	HyS_STRGr.26467	HyS_STRGr.26467.1	121	121	1	111	111	HyS3331:11787-11908	-	0	5S-rRNA	2.7e-44													Cluster_338(929)	0.99
5S-rRNA	HyS_STRGr.26468	HyS_STRGr.26468.1	113	113	1	105	105	HyS3331:12359-12472	-	0	5S-rRNA	3.24e-38													Cluster_338(929)	0.98
5S-rRNA	HyS_STRGr.26471	HyS_STRGr.26471.1	114	114	1	108	108	HyS3339:1005-1119	+	0	5S-rRNA	1.17e-42													Cluster_338(929)	1
5S-rRNA	HyS_STRGr.26472	HyS_STRGr.26472.1	119	119	1	111	111	HyS3339:2663-2782	+	0	5S-rRNA	5.69e-46													Cluster_338(929)	0.99
5S-rRNA	HyS_STRGr.26473	HyS_STRGr.26473.1	116	116	1	108	108	HyS3339:4331-4447	+	0	5S-rRNA	7.14e-45													Cluster_338(929)	0.99
5S-rRNA	HyS_STRGr.26529	HyS_STRGr.26529.1	119	119	1	111	111	HyS3403:4258-4377	+	0	5S-rRNA	5.73e-41	DF0001529.1	3.7e-25	5S_DM	Drosophila melanogaster 5S DNA sequence.					XR_007021201.1	2.34e-36	98	PREDICTED: Hydra vulgaris 5S ribosomal RNA (LOC124810652), rRNA	Cluster_338(929)	1
5S-rRNA	HyS_STRGr.26531	HyS_STRGr.26531.1	114	114	1	111	111	HyS3403:5398-5512	+	0	5S-rRNA	5.44e-41													Cluster_338(929)	1
5S-rRNA	HyS_STRGr.26532	HyS_STRGr.26532.1	116	116	1	111	111	HyS3403:6538-6654	+	0	5S-rRNA	4.3e-42													Cluster_338(929)	1
5S-rRNA	HyS_STRGr.26533	HyS_STRGr.26533.1	111	111	1	105	105	HyS3403:7113-7224	+	0	5S-rRNA	1.14e-37	DF0001529.1	3.9e-23	5S_DM	Drosophila melanogaster 5S DNA sequence.					XR_007021196.1	4.59e-33	100	PREDICTED: Hydra vulgaris 5S ribosomal RNA (LOC124810642), rRNA	Cluster_338(929)	1
5S-rRNA	HyS_STRGr.26535	HyS_STRGr.26535.1	115	115	1	108	108	HyS3403:8249-8364	+	0	5S-rRNA	5.5e-41	DF0001529.1	3.7e-25	5S_DM	Drosophila melanogaster 5S DNA sequence.					XR_007021196.1	2.23e-36	99	PREDICTED: Hydra vulgaris 5S ribosomal RNA (LOC124810642), rRNA	Cluster_338(929)	0.99
5S-rRNA	HyS_STRGr.26536	HyS_STRGr.26536.1	118	118	1	111	111	HyS3403:8815-8933	+	0	5S-rRNA	1.22e-42	DF0001529.1	7.3e-26	5S_DM	Drosophila melanogaster 5S DNA sequence.					XR_007021201.1	4.96e-38	99	PREDICTED: Hydra vulgaris 5S ribosomal RNA (LOC124810652), rRNA	Cluster_338(929)	0.99
5S-rRNA	HyS_STRGr.26538	HyS_STRGr.26538.1	115	115	1	108	108	HyS3403:9955-10070	+	0	5S-rRNA	3.29e-43													Cluster_338(929)	1
5S-rRNA	HyS_STRGr.26539	HyS_STRGr.26539.1	116	116	1	108	108	HyS3403:10526-10642	+	0	5S-rRNA	2.59e-39	DF0001529.1	2.2e-24	5S_DM	Drosophila melanogaster 5S DNA sequence.					XR_007021201.1	1.05e-34	98	PREDICTED: Hydra vulgaris 5S ribosomal RNA (LOC124810652), rRNA	Cluster_338(929)	1
5S-rRNA	HyS_STRGr.26585	HyS_STRGr.26585.1	117	117	1	111	111	HyS3446:249-366	+	0	5S-rRNA	9.33e-44													Cluster_338(929)	1
5S-rRNA	HyS_STRGr.26586	HyS_STRGr.26586.1	679	219	2	111	111	HyS3446:816-1495	+	0	5S-rRNA	1.13e-45													Cluster_338(929)	0.53
5S-rRNA	HyS_STRGr.26587	HyS_STRGr.26587.1	114	114	1	108	108	HyS3446:1947-2061	+	0	5S-rRNA	1.17e-42													Cluster_338(929)	1
5S-rRNA	HyS_STRGr.26588	HyS_STRGr.26588.1	116	116	1	108	108	HyS3446:2517-2633	+	0	5S-rRNA	5.52e-46													Cluster_338(929)	1
5S-rRNA	HyS_STRGr.26589	HyS_STRGr.26589.1	116	116	1	111	111	HyS3446:3080-3196	+	0	5S-rRNA	4.3e-42													Cluster_338(929)	1
5S-rRNA	HyS_STRGr.26592	HyS_STRGr.26592.1	2345	100	2	99	99	HyS3446:7772-10117	+	0	5S-rRNA	2.81e-33													Cluster_338(929)	1
5S-rRNA	HyS_STRGr.26593	HyS_STRGr.26593.1	121	121	1	111	111	HyS3446:10574-10695	+	0	5S-rRNA	2.7e-44													Cluster_338(929)	0.99
5S-rRNA	HyS_STRGr.26624	HyS_STRGr.26624.1	167	167	1	114	63	HyS3464:7185-7352	+	0	5S-rRNA	8.32e-46													Cluster_338(929)	1
5S-rRNA	HyS_STRGr.26625	HyS_STRGr.26625.1	2606	2606	1	261	234	HyS3464:7762-10368	+	0	5S-rRNA	1.44e-44													Cluster_338(929)	0.08
5S-rRNA	HyS_STRGr.26628	HyS_STRGr.26628.1	119	119	1	114	114	HyS3474:1415-1534	+	0	5S-rRNA	2.05e-45													Cluster_338(929)	1
5S-rRNA	HyS_STRGr.26631	HyS_STRGr.26631.1	121	121	1	114	114	HyS3474:3119-3240	+	0	5S-rRNA	5.8e-46													Cluster_338(929)	0.99
5S-rRNA	HyS_STRGr.26632	HyS_STRGr.26632.1	116	116	1	108	108	HyS3474:3693-3809	+	0	5S-rRNA	9.23e-44													Cluster_338(929)	1
5S-rRNA	HyS_STRGr.26633	HyS_STRGr.26633.1	113	113	1	108	108	HyS3474:4263-4376	+	0	5S-rRNA	8.95e-44													Cluster_338(929)	1
5S-rRNA	HyS_STRGr.26634	HyS_STRGr.26634.1	109	109	1	108	108	HyS3474:4829-4938	+	0	5S-rRNA	1.43e-41													Cluster_338(929)	1
5S-rRNA	HyS_STRGr.26635	HyS_STRGr.26635.1	117	117	1	111	111	HyS3474:5395-5512	+	0	5S-rRNA	5.58e-46													Cluster_338(929)	1
5S-rRNA	HyS_STRGr.26636	HyS_STRGr.26636.1	114	114	1	105	105	HyS3474:5965-6079	+	0	5S-rRNA	9.04e-44													Cluster_338(929)	0.99
5S-rRNA	HyS_STRGr.26637	HyS_STRGr.26637.1	119	119	1	111	111	HyS3474:6529-6648	+	0	5S-rRNA	5.69e-46													Cluster_338(929)	1
5S-rRNA	HyS_STRGr.26639	HyS_STRGr.26639.1	102	102	1	93	93	HyS3474:7950-8052	+	0	5S-rRNA	2.86e-38													Cluster_338(929)	0.99
5S-rRNA	HyS_STRGr.26641	HyS_STRGr.26641.1	127	127	1	120	120	HyS3474:9061-9188	+	0	5S-rRNA	6.14e-46													Cluster_338(929)	0.94
5S-rRNA	HyS_STRGr.26643	HyS_STRGr.26643.1	117	117	1	111	111	HyS3474:10208-10325	+	0	5S-rRNA	5.58e-46													Cluster_338(929)	1
5S-rRNA	HyS_STRGr.26680	HyS_STRGr.26680.1	117	117	1	111	111	HyS3542:4374-4491	+	0	5S-rRNA	5.58e-46													Cluster_338(929)	1
5S-rRNA	HyS_STRGr.26681	HyS_STRGr.26681.1	112	112	1	105	105	HyS3542:4944-5056	+	0	5S-rRNA	3.18e-43													Cluster_338(929)	1
5S-rRNA	HyS_STRGr.26682	HyS_STRGr.26682.1	116	116	1	108	108	HyS3542:5509-5625	+	0	5S-rRNA	2.57e-44													Cluster_338(929)	1
5S-rRNA	HyS_STRGr.26683	HyS_STRGr.26683.1	115	115	1	108	108	HyS3542:6075-6190	+	0	5S-rRNA	7.06e-45													Cluster_338(929)	1
5S-rRNA	HyS_STRGr.26684	HyS_STRGr.26684.1	116	116	1	108	108	HyS3542:7202-7318	+	0	5S-rRNA	2.57e-44													Cluster_338(929)	1
5S-rRNA	HyS_STRGr.26685	HyS_STRGr.26685.1	117	117	1	111	111	HyS3542:7759-7876	+	0	5S-rRNA	5.58e-46													Cluster_338(929)	1
5S-rRNA	HyS_STRGr.26686	HyS_STRGr.26686.1	116	116	1	111	111	HyS3542:8323-8439	+	0	5S-rRNA	1.98e-45													Cluster_338(929)	1
5S-rRNA	HyS_STRGr.26687	HyS_STRGr.26687.1	115	115	1	108	108	HyS3542:8887-9002	+	0	5S-rRNA	7.06e-45													Cluster_338(929)	1
5S-rRNA	HyS_STRGr.26688	HyS_STRGr.26688.1	121	121	1	111	111	HyS3542:9451-9572	+	0	5S-rRNA	5.8e-46													Cluster_338(929)	1
5S-rRNA	HyS_STRGr.26690	HyS_STRGr.26690.1	117	117	1	108	108	HyS3542:10577-10694	+	0	5S-rRNA	2.01e-45													Cluster_338(929)	0.99
5S-rRNA	HyS_STRGr.26691	HyS_STRGr.26691.1	120	120	1	111	111	HyS3542:11139-11259	+	0	5S-rRNA	5.75e-46													Cluster_338(929)	0.99
5S-rRNA	HyS_STRGr.26769	HyS_STRGr.26769.1	187	187	1	114	39	HyS3645:2788-2975	+	0	5S-rRNA	1.22e-44													Cluster_338(929)	1
5S-rRNA	HyS_STRGr.26772	HyS_STRGr.26772.1	129	129	1	114	114	HyS3645:5256-5385	+	0	5S-rRNA	6.17e-46													Cluster_338(929)	1
5S-rRNA	HyS_STRGr.26773	HyS_STRGr.26773.1	118	118	1	111	111	HyS3645:6512-6630	+	0	5S-rRNA	2.04e-40													Cluster_338(929)	1
5S-rRNA	HyS_STRGr.26774	HyS_STRGr.26774.1	121	121	1	114	114	HyS3645:7878-7999	+	0	5S-rRNA	7.51e-45													Cluster_338(929)	1
5S-rRNA	HyS_STRGr.26775	HyS_STRGr.26775.1	164	164	1	114	39	HyS3645:8460-8624	+	0	5S-rRNA	1.05e-44													Cluster_338(929)	1
5S-rRNA	HyS_STRGr.26777	HyS_STRGr.26777.1	164	164	1	114	39	HyS3645:9709-9873	+	0	5S-rRNA	1.05e-44													Cluster_338(929)	1
5S-rRNA	HyS_STRGr.26792	HyS_STRGr.26792.1	116	116	1	111	111	HyS3664:71-187	+	0	5S-rRNA	1.98e-45													Cluster_338(929)	1
5S-rRNA	HyS_STRGr.26793	HyS_STRGr.26793.1	115	115	1	108	108	HyS3664:633-748	+	0	5S-rRNA	7.06e-45													Cluster_338(929)	1
5S-rRNA	HyS_STRGr.26794	HyS_STRGr.26794.1	117	117	1	111	111	HyS3664:1191-1308	+	0	5S-rRNA	5.58e-46													Cluster_338(929)	1
5S-rRNA	HyS_STRGr.26795	HyS_STRGr.26795.1	118	118	1	111	111	HyS3664:1753-1871	+	0	5S-rRNA	5.63e-46													Cluster_338(929)	0.99
5S-rRNA	HyS_STRGr.26796	HyS_STRGr.26796.1	117	117	1	108	108	HyS3664:6241-6358	+	0	5S-rRNA	2.01e-45													Cluster_338(929)	0.99
5S-rRNA	HyS_STRGr.26797	HyS_STRGr.26797.1	117	117	1	111	111	HyS3664:7391-7508	+	0	5S-rRNA	5.58e-46													Cluster_338(929)	1
5S-rRNA	HyS_STRGr.26798	HyS_STRGr.26798.1	113	113	1	105	105	HyS3664:8523-8636	+	0	5S-rRNA	3.22e-43													Cluster_338(929)	0.98
5S-rRNA	HyS_STRGr.26800	HyS_STRGr.26800.1	116	116	1	108	108	HyS3664:9667-9783	+	0	5S-rRNA	2.57e-44													Cluster_338(929)	1
5S-rRNA	HyS_STRGr.26801	HyS_STRGr.26801.1	121	121	1	93	93	HyS3664:10249-10370	+	0	5S-rRNA	1.64e-36													Cluster_338(929)	0.91
5S-rRNA	HyS_STRGr.26802	HyS_STRGr.26802.1	117	117	1	111	111	HyS3664:10794-10911	+	0	5S-rRNA	5.58e-46													Cluster_338(929)	1
5S-rRNA	HyS_STRGr.26803	HyS_STRGr.26803.1	110	110	1	108	108	HyS3670:481-591	-	0	5S-rRNA	4.03e-42													Cluster_338(929)	1
5S-rRNA	HyS_STRGr.26804	HyS_STRGr.26804.1	123	123	1	114	114	HyS3670:1038-1161	-	0	5S-rRNA	5.92e-46													Cluster_338(929)	0.99
5S-rRNA	HyS_STRGr.26807	HyS_STRGr.26807.1	116	116	1	108	108	HyS3670:2729-2845	-	0	5S-rRNA	2.57e-44													Cluster_338(929)	1
5S-rRNA	HyS_STRGr.26813	HyS_STRGr.26813.1	121	121	1	111	111	HyS3670:6684-6805	-	0	5S-rRNA	5.8e-46													Cluster_338(929)	1
5S-rRNA	HyS_STRGr.26814	HyS_STRGr.26814.1	118	118	1	108	108	HyS3670:7247-7365	-	0	5S-rRNA	2.03e-45													Cluster_338(929)	1
5S-rRNA	HyS_STRGr.26816	HyS_STRGr.26816.1	118	118	1	111	111	HyS3670:8938-9056	-	0	5S-rRNA	5.63e-46													Cluster_338(929)	0.99
5S-rRNA	HyS_STRGr.26817	HyS_STRGr.26817.1	118	118	1	111	111	HyS3670:10632-10750	-	0	5S-rRNA	5.63e-46													Cluster_338(929)	0.99
5S-rRNA	HyS_STRGr.26851	HyS_STRGr.26851.1	2939	197	2	192	138	HyS3700:4164-7103	-	0	5S-rRNA	6.08e-38													Cluster_338(929)	0.57
5S-rRNA	HyS_STRGr.26995	HyS_STRGr.26995.1	117	117	1	111	111	HyS3960:1564-1681	-	0	5S-rRNA	2.59e-44													Cluster_338(929)	1
5S-rRNA	HyS_STRGr.26998	HyS_STRGr.26998.1	113	113	1	108	108	HyS3960:3250-3363	-	0	5S-rRNA	4.16e-42													Cluster_338(929)	1
5S-rRNA	HyS_STRGr.27000	HyS_STRGr.27000.1	115	115	1	108	108	HyS3960:4373-4488	-	0	5S-rRNA	3.29e-43													Cluster_338(929)	1
5S-rRNA	HyS_STRGr.27002	HyS_STRGr.27002.1	116	116	1	108	108	HyS3960:6057-6173	-	0	5S-rRNA	9.23e-44													Cluster_338(929)	1
5S-rRNA	HyS_STRGr.27003	HyS_STRGr.27003.1	117	117	1	111	111	HyS3960:6622-6739	-	0	5S-rRNA	2.59e-44													Cluster_338(929)	1
5S-rRNA	HyS_STRGr.27004	HyS_STRGr.27004.1	115	115	1	108	108	HyS3960:7187-7302	-	0	5S-rRNA	1.18e-42													Cluster_338(929)	0.99
5S-rRNA	HyS_STRGr.27005	HyS_STRGr.27005.1	116	116	1	111	111	HyS3960:8314-8430	-	0	5S-rRNA	9.23e-44													Cluster_338(929)	1
5S-rRNA	HyS_STRGr.27007	HyS_STRGr.27007.1	116	116	1	108	108	HyS3960:9438-9554	-	0	5S-rRNA	4.3e-42													Cluster_338(929)	1
5S-rRNA	HyS_STRGr.27008	HyS_STRGr.27008.1	121	121	1	111	111	HyS3960:9995-10116	-	0	5S-rRNA	2.7e-44													Cluster_338(929)	0.99
5S-rRNA	HyS_STRGr.27023	HyS_STRGr.27023.1	118	118	1	111	111	HyS3978:4325-4443	-	0	5S-rRNA	7.29e-45													Cluster_338(929)	1
5S-rRNA	HyS_STRGr.27036	HyS_STRGr.27036.1	123	123	1	111	111	HyS4005:154-277	+	0	5S-rRNA	2.75e-44													Cluster_338(929)	0.99
5S-rRNA	HyS_STRGr.27037	HyS_STRGr.27037.1	120	120	1	108	108	HyS4005:1286-1406	+	0	5S-rRNA	9.61e-44													Cluster_338(929)	0.99
5S-rRNA	HyS_STRGr.27038	HyS_STRGr.27038.1	123	123	1	111	111	HyS4005:1847-1970	+	0	5S-rRNA	2.75e-44													Cluster_338(929)	0.99
5S-rRNA	HyS_STRGr.27039	HyS_STRGr.27039.1	113	113	1	108	108	HyS4005:2416-2529	+	0	5S-rRNA	1.94e-40													Cluster_338(929)	1
5S-rRNA	HyS_STRGr.27040	HyS_STRGr.27040.1	113	113	1	108	108	HyS4005:3560-3673	+	0	5S-rRNA	1.94e-40													Cluster_338(929)	1
5S-rRNA	HyS_STRGr.27041	HyS_STRGr.27041.1	116	116	1	111	111	HyS4005:4127-4243	+	0	5S-rRNA	4.3e-42													Cluster_338(929)	1
5S-rRNA	HyS_STRGr.27042	HyS_STRGr.27042.1	1237	101	2	90	54	HyS4005:4710-5947	+	0	5S-rRNA	1.7e-35	DF0001529.1	3.1e-19	5S_DM	Drosophila melanogaster 5S DNA sequence.					XR_007021201.1	6.71e-31	100	PREDICTED: Hydra vulgaris 5S ribosomal RNA (LOC124810652), rRNA	Cluster_338(929)	1
5S-rRNA	HyS_STRGr.27044	HyS_STRGr.27044.1	116	116	1	111	111	HyS4005:6971-7087	+	0	5S-rRNA	9.23e-44													Cluster_338(929)	1
5S-rRNA	HyS_STRGr.27049	HyS_STRGr.27049.1	119	119	1	111	111	HyS4011:1370-1489	+	0	5S-rRNA	5.69e-46													Cluster_338(929)	1
5S-rRNA	HyS_STRGr.27050	HyS_STRGr.27050.1	119	119	1	111	111	HyS4011:1941-2060	+	0	5S-rRNA	5.69e-46													Cluster_338(929)	1
5S-rRNA	HyS_STRGr.27051	HyS_STRGr.27051.1	116	116	1	117	99	HyS4011:2508-2624	+	0	5S-rRNA	1.19e-42													Cluster_338(929)	1
5S-rRNA	HyS_STRGr.27052	HyS_STRGr.27052.1	118	118	1	111	111	HyS4011:3077-3195	+	0	5S-rRNA	7.29e-45													Cluster_338(929)	1
5S-rRNA	HyS_STRGr.27053	HyS_STRGr.27053.1	123	123	1	114	114	HyS4011:3643-3766	+	0	5S-rRNA	2.75e-44													Cluster_338(929)	0.99
5S-rRNA	HyS_STRGr.27054	HyS_STRGr.27054.1	117	117	1	111	111	HyS4011:4214-4331	+	0	5S-rRNA	9.33e-44													Cluster_338(929)	1
5S-rRNA	HyS_STRGr.27055	HyS_STRGr.27055.1	115	115	1	108	108	HyS4011:4789-4904	+	0	5S-rRNA	2.54e-44													Cluster_338(929)	0.99
5S-rRNA	HyS_STRGr.27056	HyS_STRGr.27056.1	123	123	1	114	114	HyS4011:5351-5474	+	0	5S-rRNA	2.75e-44													Cluster_338(929)	0.99
5S-rRNA	HyS_STRGr.27058	HyS_STRGr.27058.1	114	114	1	108	108	HyS4011:6495-6609	+	0	5S-rRNA	3.25e-43													Cluster_338(929)	1
5S-rRNA	HyS_STRGr.27059	HyS_STRGr.27059.1	116	116	1	108	108	HyS4011:7063-7179	+	0	5S-rRNA	4.3e-42													Cluster_338(929)	1
5S-rRNA	HyS_STRGr.27060	HyS_STRGr.27060.1	108	108	1	108	108	HyS4011:7639-7747	+	0	5S-rRNA	2.37e-39													Cluster_338(929)	1
5S-rRNA	HyS_STRGr.27061	HyS_STRGr.27061.1	117	117	1	111	111	HyS4011:8200-8317	+	0	5S-rRNA	2.59e-44													Cluster_338(929)	1
5S-rRNA	HyS_STRGr.27062	HyS_STRGr.27062.1	119	119	1	111	111	HyS4011:8761-8880	+	0	5S-rRNA	2.65e-44													Cluster_338(929)	1
5S-rRNA	HyS_STRGr.27063	HyS_STRGr.27063.1	118	118	1	111	111	HyS4011:9324-9442	+	0	5S-rRNA	2.62e-44													Cluster_338(929)	0.99
5S-rRNA	HyS_STRGr.27075	HyS_STRGr.27075.1	116	116	1	108	108	HyS4042:2185-2301	-	0	5S-rRNA	5.52e-46													Cluster_338(929)	1
5S-rRNA	HyS_STRGr.27076	HyS_STRGr.27076.1	116	116	1	111	111	HyS4042:2759-2875	-	0	5S-rRNA	9.23e-44													Cluster_338(929)	1
5S-rRNA	HyS_STRGr.27078	HyS_STRGr.27078.1	117	117	1	111	111	HyS4042:3897-4014	-	0	5S-rRNA	4.31e-47													Cluster_338(929)	1
5S-rRNA	HyS_STRGr.27079	HyS_STRGr.27079.1	119	119	1	111	111	HyS4042:4463-4582	-	0	5S-rRNA	5.69e-46													Cluster_338(929)	1
5S-rRNA	HyS_STRGr.27080	HyS_STRGr.27080.1	1831	121	2	111	111	HyS4042:5032-6863	-	0	5S-rRNA	5.69e-46													Cluster_338(929)	1
5S-rRNA	HyS_STRGr.27130	HyS_STRGr.27130.1	115	115	1	108	108	HyS4124:358-473	+	0	5S-rRNA	2.54e-44													Cluster_338(929)	0.99
5S-rRNA	HyS_STRGr.27131	HyS_STRGr.27131.1	119	119	1	111	111	HyS4124:915-1034	+	0	5S-rRNA	2.05e-45													Cluster_338(929)	1
5S-rRNA	HyS_STRGr.27132	HyS_STRGr.27132.1	117	117	1	111	111	HyS4124:1481-1598	+	0	5S-rRNA	5.58e-46													Cluster_338(929)	1
5S-rRNA	HyS_STRGr.27133	HyS_STRGr.27133.1	114	114	1	108	108	HyS4124:2051-2165	+	0	5S-rRNA	2.51e-44													Cluster_338(929)	1
5S-rRNA	HyS_STRGr.27135	HyS_STRGr.27135.1	115	115	1	108	108	HyS4124:3183-3298	+	0	5S-rRNA	7.06e-45													Cluster_338(929)	1
5S-rRNA	HyS_STRGr.27136	HyS_STRGr.27136.1	117	117	1	108	108	HyS4124:3752-3869	+	0	5S-rRNA	2.01e-45													Cluster_338(929)	0.99
5S-rRNA	HyS_STRGr.27137	HyS_STRGr.27137.1	120	120	1	111	111	HyS4124:4316-4436	+	0	5S-rRNA	5.75e-46													Cluster_338(929)	0.99
5S-rRNA	HyS_STRGr.27138	HyS_STRGr.27138.1	117	117	1	111	111	HyS4124:4886-5003	+	0	5S-rRNA	5.58e-46													Cluster_338(929)	1
5S-rRNA	HyS_STRGr.27139	HyS_STRGr.27139.1	118	118	1	111	111	HyS4124:5453-5571	+	0	5S-rRNA	5.63e-46													Cluster_338(929)	0.99
5S-rRNA	HyS_STRGr.27140	HyS_STRGr.27140.1	121	121	1	111	111	HyS4124:6019-6140	+	0	5S-rRNA	5.8e-46													Cluster_338(929)	1
5S-rRNA	HyS_STRGr.27141	HyS_STRGr.27141.1	118	118	1	111	111	HyS4124:6588-6706	+	0	5S-rRNA	5.63e-46													Cluster_338(929)	0.99
5S-rRNA	HyS_STRGr.27142	HyS_STRGr.27142.1	115	115	1	108	108	HyS4124:7160-7275	+	0	5S-rRNA	7.06e-45													Cluster_338(929)	1
5S-rRNA	HyS_STRGr.27143	HyS_STRGr.27143.1	117	117	1	117	117	HyS4124:8284-8401	+	0	5S-rRNA	2.59e-44													Cluster_338(929)	1
5S-rRNA	HyS_STRGr.27161	HyS_STRGr.27161.1	120	120	1	111	111	HyS4152:3962-4082	+	0	5S-rRNA	5.75e-46													Cluster_338(929)	0.99
5S-rRNA	HyS_STRGr.27162	HyS_STRGr.27162.1	119	119	1	111	111	HyS4152:4530-4649	+	0	5S-rRNA	5.69e-46													Cluster_338(929)	1
5S-rRNA	HyS_STRGr.27163	HyS_STRGr.27163.1	117	117	1	111	111	HyS4152:5101-5218	+	0	5S-rRNA	5.58e-46													Cluster_338(929)	1
5S-rRNA	HyS_STRGr.27164	HyS_STRGr.27164.1	117	117	1	111	111	HyS4152:5669-5786	+	0	5S-rRNA	5.58e-46													Cluster_338(929)	1
5S-rRNA	HyS_STRGr.27165	HyS_STRGr.27165.1	115	115	1	108	108	HyS4152:6240-6355	+	0	5S-rRNA	2.54e-44													Cluster_338(929)	0.99
5S-rRNA	HyS_STRGr.27166	HyS_STRGr.27166.1	114	114	1	108	108	HyS4152:6808-6922	+	0	5S-rRNA	2.51e-44													Cluster_338(929)	1
5S-rRNA	HyS_STRGr.27167	HyS_STRGr.27167.1	116	116	1	108	108	HyS4152:7375-7491	+	0	5S-rRNA	7.14e-45													Cluster_338(929)	0.99
5S-rRNA	HyS_STRGr.27176	HyS_STRGr.27176.1	116	116	1	108	108	HyS4166:355-471	-	0	5S-rRNA	2.57e-44													Cluster_338(929)	1
5S-rRNA	HyS_STRGr.27177	HyS_STRGr.27177.1	118	118	1	111	111	HyS4166:928-1046	-	0	5S-rRNA	2.03e-45													Cluster_338(929)	1
5S-rRNA	HyS_STRGr.27178	HyS_STRGr.27178.1	118	118	1	111	111	HyS4166:1495-1613	-	0	5S-rRNA	5.63e-46													Cluster_338(929)	0.99
5S-rRNA	HyS_STRGr.27179	HyS_STRGr.27179.1	113	113	1	108	108	HyS4166:2067-2180	-	0	5S-rRNA	8.95e-44													Cluster_338(929)	1
5S-rRNA	HyS_STRGr.27180	HyS_STRGr.27180.1	118	118	1	111	111	HyS4166:2632-2750	-	0	5S-rRNA	5.63e-46													Cluster_338(929)	0.99
5S-rRNA	HyS_STRGr.27181	HyS_STRGr.27181.1	121	121	1	111	111	HyS4166:3200-3321	-	0	5S-rRNA	5.8e-46													Cluster_338(929)	1
5S-rRNA	HyS_STRGr.27182	HyS_STRGr.27182.1	120	120	1	111	111	HyS4166:3770-3890	-	0	5S-rRNA	5.75e-46													Cluster_338(929)	0.99
5S-rRNA	HyS_STRGr.27183	HyS_STRGr.27183.1	118	118	1	111	111	HyS4166:4341-4459	-	0	5S-rRNA	2.03e-45													Cluster_338(929)	1
5S-rRNA	HyS_STRGr.27184	HyS_STRGr.27184.1	118	118	1	111	111	HyS4166:4908-5026	-	0	5S-rRNA	5.63e-46													Cluster_338(929)	0.99
5S-rRNA	HyS_STRGr.27185	HyS_STRGr.27185.1	117	117	1	111	111	HyS4166:5478-5595	-	0	5S-rRNA	5.58e-46													Cluster_338(929)	1
5S-rRNA	HyS_STRGr.27186	HyS_STRGr.27186.1	120	120	1	111	111	HyS4166:6047-6167	-	0	5S-rRNA	5.75e-46													Cluster_338(929)	0.99
5S-rRNA	HyS_STRGr.27187	HyS_STRGr.27187.1	118	118	1	111	111	HyS4166:6618-6736	-	0	5S-rRNA	2.03e-45													Cluster_338(929)	1
5S-rRNA	HyS_STRGr.27188	HyS_STRGr.27188.1	119	119	1	111	111	HyS4166:7184-7303	-	0	5S-rRNA	2.65e-44													Cluster_338(929)	1
5S-rRNA	HyS_STRGr.27236	HyS_STRGr.27236.1	118	118	1	111	111	HyS4275:2176-2294	-	0	5S-rRNA	5.63e-46													Cluster_338(929)	0.99
5S-rRNA	HyS_STRGr.27237	HyS_STRGr.27237.1	118	118	1	111	111	HyS4275:2744-2862	-	0	5S-rRNA	5.63e-46													Cluster_338(929)	1
5S-rRNA	HyS_STRGr.27238	HyS_STRGr.27238.1	116	116	1	108	108	HyS4275:3311-3427	-	0	5S-rRNA	1.98e-45													Cluster_338(929)	1
5S-rRNA	HyS_STRGr.27239	HyS_STRGr.27239.1	114	114	1	108	108	HyS4275:3880-3994	-	0	5S-rRNA	2.51e-44													Cluster_338(929)	1
5S-rRNA	HyS_STRGr.27241	HyS_STRGr.27241.1	111	111	1	111	111	HyS4275:6716-6827	-	0	5S-rRNA	1.13e-42													Cluster_338(929)	1
5S-rRNA	HyS_STRGr.27248	HyS_STRGr.27248.1	120	120	1	114	93	HyS4285:2360-2480	+	0	5S-rRNA	1.61e-41													Cluster_338(929)	0.97
5S-rRNA	HyS_STRGr.27249	HyS_STRGr.27249.1	116	116	1	108	108	HyS4285:2934-3050	+	0	5S-rRNA	9.23e-44													Cluster_338(929)	1
5S-rRNA	HyS_STRGr.27250	HyS_STRGr.27250.2	686	224	2	135	111	HyS4285:4750-5436	-	0	5S-rRNA	1.16e-45													Cluster_338(929)	0.52
5S-rRNA	HyS_STRGr.27251	HyS_STRGr.27251.1	123	123	1	114	114	HyS4285:5979-6102	+	0	5S-rRNA	5.92e-46													Cluster_338(929)	0.98
5S-rRNA	HyS_STRGr.27252	HyS_STRGr.27252.1	118	118	1	111	111	HyS4285:7114-7232	+	0	5S-rRNA	5.63e-46													Cluster_338(929)	0.99
5S-rRNA	HyS_STRGr.27268	HyS_STRGr.27268.1	120	120	1	108	108	HyS4300:1971-2091	+	0	5S-rRNA	9.61e-44													Cluster_338(929)	0.99
5S-rRNA	HyS_STRGr.27269	HyS_STRGr.27269.1	121	121	1	111	111	HyS4300:2533-2654	+	0	5S-rRNA	2.7e-44													Cluster_338(929)	0.99
5S-rRNA	HyS_STRGr.27274	HyS_STRGr.27274.1	104	104	1	105	105	HyS4300:6493-6597	+	0	5S-rRNA	6.3e-40													Cluster_338(929)	1
5S-rRNA	HyS_STRGr.27275	HyS_STRGr.27275.1	119	119	1	111	111	HyS4300:7053-7172	+	0	5S-rRNA	5.69e-46													Cluster_338(929)	1
5S-rRNA	HyS_STRGr.27276	HyS_STRGr.27276.1	121	121	1	114	114	HyS4300:7614-7735	+	0	5S-rRNA	2.7e-44													Cluster_338(929)	0.99
5S-rRNA	HyS_STRGr.27285	HyS_STRGr.27285.1	121	121	1	111	111	HyS4324:459-580	+	0	5S-rRNA	5.8e-46													Cluster_338(929)	1
5S-rRNA	HyS_STRGr.27286	HyS_STRGr.27286.1	117	117	1	111	111	HyS4324:1586-1703	+	0	5S-rRNA	5.58e-46													Cluster_338(929)	1
5S-rRNA	HyS_STRGr.27287	HyS_STRGr.27287.1	115	115	1	108	108	HyS4324:2151-2266	+	0	5S-rRNA	7.06e-45													Cluster_338(929)	1
5S-rRNA	HyS_STRGr.27288	HyS_STRGr.27288.1	118	118	1	111	111	HyS4324:3274-3392	+	0	5S-rRNA	2.03e-45													Cluster_338(929)	1
5S-rRNA	HyS_STRGr.27289	HyS_STRGr.27289.1	115	115	1	108	108	HyS4324:4970-5085	+	0	5S-rRNA	2.54e-44													Cluster_338(929)	0.99
5S-rRNA	HyS_STRGr.27292	HyS_STRGr.27292.1	116	116	1	108	108	HyS4324:8335-8451	+	0	5S-rRNA	2.57e-44													Cluster_338(929)	1
5S-rRNA	HyS_STRGr.27297	HyS_STRGr.27297.1	117	117	1	111	111	HyS4337:540-657	+	0	5S-rRNA	5.58e-46													Cluster_338(929)	1
5S-rRNA	HyS_STRGr.27298	HyS_STRGr.27298.1	115	115	1	108	108	HyS4337:1110-1225	+	0	5S-rRNA	2.54e-44													Cluster_338(929)	0.99
5S-rRNA	HyS_STRGr.27299	HyS_STRGr.27299.1	112	112	1	105	105	HyS4337:3369-3481	+	0	5S-rRNA	1.48e-41													Cluster_338(929)	1
5S-rRNA	HyS_STRGr.27305	HyS_STRGr.27305.1	117	117	1	111	111	HyS4349:141-258	+	0	5S-rRNA	5.58e-46													Cluster_338(929)	1
5S-rRNA	HyS_STRGr.27307	HyS_STRGr.27307.1	115	115	1	108	108	HyS4349:1268-1383	+	0	5S-rRNA	7.06e-45													Cluster_338(929)	1
5S-rRNA	HyS_STRGr.27308	HyS_STRGr.27308.1	122	122	1	114	114	HyS4349:1831-1953	+	0	5S-rRNA	2.73e-44													Cluster_338(929)	1
5S-rRNA	HyS_STRGr.27309	HyS_STRGr.27309.1	115	115	1	108	108	HyS4349:2406-2521	+	0	5S-rRNA	2.54e-44													Cluster_338(929)	0.99
5S-rRNA	HyS_STRGr.27310	HyS_STRGr.27310.1	119	119	1	111	111	HyS4349:2970-3089	+	0	5S-rRNA	5.69e-46													Cluster_338(929)	1
5S-rRNA	HyS_STRGr.27311	HyS_STRGr.27311.1	120	120	1	111	111	HyS4349:3534-3654	+	0	5S-rRNA	5.75e-46													Cluster_338(929)	0.99
5S-rRNA	HyS_STRGr.27313	HyS_STRGr.27313.1	114	114	1	108	108	HyS4349:5789-5903	+	0	5S-rRNA	2.51e-44													Cluster_338(929)	1
5S-rRNA	HyS_STRGr.27314	HyS_STRGr.27314.1	119	119	1	111	111	HyS4349:6342-6461	+	0	5S-rRNA	5.69e-46													Cluster_338(929)	1
5S-rRNA	HyS_STRGr.27316	HyS_STRGr.27316.1	114	114	1	108	108	HyS4349:8037-8151	+	0	5S-rRNA	1.17e-42													Cluster_338(929)	1
5S-rRNA	HyS_STRGr.27340	HyS_STRGr.27340.1	1822	153	2	105	105	HyS4374:3474-5296	+	0	5S-rRNA	9.81e-40													Cluster_338(929)	0.72
5S-rRNA	HyS_STRGr.27341	HyS_STRGr.27341.1	113	113	1	114	114	HyS4374:7460-7573	+	0	5S-rRNA	1.94e-40													Cluster_338(929)	1
5S-rRNA	HyS_STRGr.27360	HyS_STRGr.27360.1	102	102	1	102	102	HyS4410:3822-3924	+	0	5S-rRNA	7.96e-39													Cluster_338(929)	1
5S-rRNA	HyS_STRGr.27362	HyS_STRGr.27362.1	1402	209	2	141	111	HyS4410:4956-6358	+	0	5S-rRNA	2.32e-42													Cluster_338(929)	0.55
5S-rRNA	HyS_STRGr.27386	HyS_STRGr.27386.1	118	118	1	111	111	HyS4450:337-455	+	0	5S-rRNA	5.63e-46													Cluster_338(929)	0.99
5S-rRNA	HyS_STRGr.27387	HyS_STRGr.27387.1	118	118	1	111	111	HyS4450:902-1020	+	0	5S-rRNA	5.63e-46													Cluster_338(929)	0.99
5S-rRNA	HyS_STRGr.27388	HyS_STRGr.27388.1	113	113	1	108	108	HyS4450:1461-1574	+	0	5S-rRNA	8.95e-44													Cluster_338(929)	1
5S-rRNA	HyS_STRGr.27389	HyS_STRGr.27389.1	110	110	1	102	102	HyS4450:2037-2147	+	0	5S-rRNA	1.45e-41													Cluster_338(929)	0.99
5S-rRNA	HyS_STRGr.27390	HyS_STRGr.27390.1	118	118	1	111	111	HyS4450:2596-2714	+	0	5S-rRNA	2.03e-45													Cluster_338(929)	1
5S-rRNA	HyS_STRGr.27391	HyS_STRGr.27391.1	117	117	1	108	108	HyS4450:3163-3280	+	0	5S-rRNA	2.01e-45													Cluster_338(929)	0.99
5S-rRNA	HyS_STRGr.27392	HyS_STRGr.27392.1	115	115	1	108	108	HyS4450:3726-3841	+	0	5S-rRNA	7.06e-45													Cluster_338(929)	1
5S-rRNA	HyS_STRGr.27393	HyS_STRGr.27393.1	125	125	1	111	111	HyS4450:4287-4412	+	0	5S-rRNA	6.03e-46													Cluster_338(929)	0.99
5S-rRNA	HyS_STRGr.27394	HyS_STRGr.27394.1	117	117	1	108	108	HyS4450:4856-4973	+	0	5S-rRNA	2.01e-45													Cluster_338(929)	0.99
5S-rRNA	HyS_STRGr.27395	HyS_STRGr.27395.1	118	118	1	111	111	HyS4450:5418-5536	+	0	5S-rRNA	5.63e-46													Cluster_338(929)	0.99
5S-rRNA	HyS_STRGr.27396	HyS_STRGr.27396.1	116	116	1	108	108	HyS4450:6546-6662	+	0	5S-rRNA	1.98e-45													Cluster_338(929)	1
5S-rRNA	HyS_STRGr.27398	HyS_STRGr.27398.1	120	120	1	111	111	HyS4451:87-207	-	0	5S-rRNA	1.24e-47													Cluster_338(929)	1
5S-rRNA	HyS_STRGr.27399	HyS_STRGr.27399.1	118	118	1	111	111	HyS4451:1218-1336	-	0	5S-rRNA	2.62e-44													Cluster_338(929)	0.99
5S-rRNA	HyS_STRGr.27400	HyS_STRGr.27400.1	102	102	1	102	102	HyS4451:2353-2455	-	0	5S-rRNA	7.96e-39													Cluster_338(929)	1
5S-rRNA	HyS_STRGr.27402	HyS_STRGr.27402.1	118	118	1	111	111	HyS4451:4597-4715	-	0	5S-rRNA	2.62e-44													Cluster_338(929)	0.99
5S-rRNA	HyS_STRGr.27403	HyS_STRGr.27403.1	117	117	1	108	108	HyS4451:5161-5278	-	0	5S-rRNA	9.33e-44													Cluster_338(929)	0.99
5S-rRNA	HyS_STRGr.27404	HyS_STRGr.27404.1	121	121	1	111	111	HyS4451:7407-7528	-	0	5S-rRNA	2.7e-44													Cluster_338(929)	0.99
5S-rRNA	HyS_STRGr.27405	HyS_STRGr.27405.1	121	121	1	111	111	HyS4453:570-691	+	0	5S-rRNA	2.7e-44													Cluster_338(929)	0.99
5S-rRNA	HyS_STRGr.27407	HyS_STRGr.27407.1	113	113	1	108	108	HyS4453:2286-2399	+	0	5S-rRNA	9.01e-39													Cluster_338(929)	1
5S-rRNA	HyS_STRGr.27408	HyS_STRGr.27408.1	108	108	1	108	108	HyS4453:2853-2961	+	0	5S-rRNA	2.37e-39													Cluster_338(929)	1
5S-rRNA	HyS_STRGr.27410	HyS_STRGr.27410.1	1247	119	2	111	111	HyS4453:4562-5809	+	0	5S-rRNA	1.22e-47													Cluster_338(929)	1
5S-rRNA	HyS_STRGr.27411	HyS_STRGr.27411.1	114	114	1	108	108	HyS4453:5129-5243	+	0	5S-rRNA	1.17e-42													Cluster_338(929)	1
5S-rRNA	HyS_STRGr.27412	HyS_STRGr.27412.1	120	120	1	108	108	HyS4453:6258-6378	+	0	5S-rRNA	1.24e-42													Cluster_338(929)	0.99
5S-rRNA	HyS_STRGr.27435	HyS_STRGr.27435.1	114	114	1	114	114	HyS4497:5266-5380	-	0	5S-rRNA	1.17e-42													Cluster_338(929)	1
5S-rRNA	HyS_STRGr.27436	HyS_STRGr.27436.1	107	107	1	108	108	HyS4497:5838-5945	-	0	5S-rRNA	8.44e-39													Cluster_338(929)	1
5S-rRNA	HyS_STRGr.27444	HyS_STRGr.27444.5	1249	118	2	111	111	HyS4504:3564-4813	-	0	5S-rRNA	5.63e-46													Cluster_338(929)	0.99
5S-rRNA	HyS_STRGr.27470	HyS_STRGr.27470.1	115	115	1	108	108	HyS4544:2178-2293	+	0	5S-rRNA	7.06e-45													Cluster_338(929)	1
5S-rRNA	HyS_STRGr.27474	HyS_STRGr.27474.1	117	117	1	108	108	HyS4544:6116-6233	+	0	5S-rRNA	7.21e-45													Cluster_338(929)	1
5S-rRNA	HyS_STRGr.27480	HyS_STRGr.27480.1	114	114	1	108	108	HyS4562:449-563	+	0	5S-rRNA	2.51e-44													Cluster_338(929)	1
5S-rRNA	HyS_STRGr.27481	HyS_STRGr.27481.1	116	116	1	108	108	HyS4562:1019-1135	+	0	5S-rRNA	1.19e-42													Cluster_338(929)	1
5S-rRNA	HyS_STRGr.27482	HyS_STRGr.27482.1	115	115	1	108	108	HyS4562:1583-1698	+	0	5S-rRNA	2.54e-44													Cluster_338(929)	0.99
5S-rRNA	HyS_STRGr.27483	HyS_STRGr.27483.1	120	120	1	111	111	HyS4562:2695-2815	+	0	5S-rRNA	5.75e-46													Cluster_338(929)	0.99
5S-rRNA	HyS_STRGr.27484	HyS_STRGr.27484.1	114	114	1	108	108	HyS4562:4847-4961	+	0	5S-rRNA	2.51e-44													Cluster_338(929)	1
5S-rRNA	HyS_STRGr.27491	HyS_STRGr.27491.1	118	118	1	111	111	HyS4579:825-943	+	0	5S-rRNA	2.03e-45													Cluster_338(929)	1
5S-rRNA	HyS_STRGr.27493	HyS_STRGr.27493.1	2329	156	2	108	108	HyS4579:1956-4285	+	0	5S-rRNA	2.16e-41													Cluster_338(929)	0.74
5S-rRNA	HyS_STRGr.27494	HyS_STRGr.27494.1	118	118	1	111	111	HyS4579:2472-2590	+	0	5S-rRNA	9.42e-44													Cluster_338(929)	1
5S-rRNA	HyS_STRGr.27496	HyS_STRGr.27496.1	119	119	1	111	111	HyS4579:5292-5411	+	0	5S-rRNA	5.69e-46													Cluster_338(929)	1
5S-rRNA	HyS_STRGr.27514	HyS_STRGr.27514.1	108	108	1	102	102	HyS4618:154-262	-	0	5S-rRNA	5.14e-36	DF0001529.1	4.1e-22	5S_DM	Drosophila melanogaster 5S DNA sequence.					XR_007021201.1	2.05e-31	100	PREDICTED: Hydra vulgaris 5S ribosomal RNA (LOC124810652), rRNA	Cluster_338(929)	1
5S-rRNA	HyS_STRGr.27515	HyS_STRGr.27515.1	1808	117	2	108	108	HyS4618:714-2522	-	0	5S-rRNA	9.33e-44													Cluster_338(929)	0.99
5S-rRNA	HyS_STRGr.27520	HyS_STRGr.27520.1	112	112	1	114	114	HyS4633:1-113	-	0	5S-rRNA	3.18e-43													Cluster_338(929)	1
5S-rRNA	HyS_STRGr.27521	HyS_STRGr.27521.1	116	116	1	108	108	HyS4633:561-677	-	0	5S-rRNA	7.14e-45													Cluster_338(929)	0.99
5S-rRNA	HyS_STRGr.27522	HyS_STRGr.27522.1	121	121	1	111	111	HyS4633:1123-1244	-	0	5S-rRNA	5.8e-46													Cluster_338(929)	1
5S-rRNA	HyS_STRGr.27523	HyS_STRGr.27523.1	118	118	1	108	108	HyS4633:1687-1805	-	0	5S-rRNA	2.03e-45													Cluster_338(929)	1
5S-rRNA	HyS_STRGr.27524	HyS_STRGr.27524.1	126	126	1	114	114	HyS4633:2243-2369	-	0	5S-rRNA	6.09e-46													Cluster_338(929)	0.99
5S-rRNA	HyS_STRGr.27525	HyS_STRGr.27525.1	121	121	1	111	111	HyS4633:2810-2931	-	0	5S-rRNA	5.8e-46													Cluster_338(929)	1
5S-rRNA	HyS_STRGr.27527	HyS_STRGr.27527.1	114	114	1	108	108	HyS4633:3934-4048	-	0	5S-rRNA	2.51e-44													Cluster_338(929)	1
7sl	HyS_STRGp.16319	HyS_STRGp.16319.1	195	195	1	123	123	HyS0834:0-195	+	0	MetazoansignalrecognitionparticleRNA	2.83e-26	DF0000016.4	9e-24	7SLRNA	7SL ncRNA gene / pseudogene					XM_047279730.1	5.55e-45	99	PREDICTED: Hydra vulgaris prostaglandin reductase-3 (LOC100205733), mRNA	Cluster_2562(23)	1
7sl	HyS_STRGp.16320	HyS_STRGp.16320.1	1740	329	2	159	60	HyS0834:1348-3088	+	0	MetazoansignalrecognitionparticleRNA	2.28e-34	DF0000007.4	0.0004	AluJb	AluJb subfamily					XM_047279730.1	4.49e-78	88	PREDICTED: Hydra vulgaris prostaglandin reductase-3 (LOC100205733), mRNA	Cluster_2562(23)	1
7sl	HyS_STRGp.16321	HyS_STRGp.16321.1	321	321	1	159	60	HyS0834:4211-4532	+	0	MetazoansignalrecognitionparticleRNA	4.77e-36	DF0000007.4	0.00039	AluJb	AluJb subfamily					XM_047279730.1	9.38e-80	90	PREDICTED: Hydra vulgaris prostaglandin reductase-3 (LOC100205733), mRNA	Cluster_2562(23)	1
7sl	HyS_STRGp.16322	HyS_STRGp.16322.1	7448	313	2	159	60	HyS0834:5619-13067	+	0	MetazoansignalrecognitionparticleRNA	4.53e-36	DF0000007.4	0.00037	AluJb	AluJb subfamily					XM_047279730.1	4.21e-78	93	PREDICTED: Hydra vulgaris prostaglandin reductase-3 (LOC100205733), mRNA	Cluster_2562(23)	1
7sl	HyS_STRGp.16323	HyS_STRGp.16323.1	290	290	1	159	60	HyS0834:14212-14502	+	0	MetazoansignalrecognitionparticleRNA	9.25e-33	DF0000142.4	5.2e-07	FAM	FAM (Fossil Alu monomer)					XM_047279730.1	1.81e-76	99	PREDICTED: Hydra vulgaris prostaglandin reductase-3 (LOC100205733), mRNA	Cluster_2562(23)	1
7sl	HyS_STRGp.16324	HyS_STRGp.16324.1	295	295	1	159	60	HyS0834:15659-15954	+	0	MetazoansignalrecognitionparticleRNA	2.03e-34	DF0000007.4	0.00069	AluJb	AluJb subfamily					XM_047279730.1	1.85e-76	98	PREDICTED: Hydra vulgaris prostaglandin reductase-3 (LOC100205733), mRNA	Cluster_2562(23)	1
7sl	HyS_STRGp.16325	HyS_STRGp.16325.1	318	318	1	159	60	HyS0834:17127-17445	+	0	MetazoansignalrecognitionparticleRNA	7.96e-29	DF0000016.4	5.2e-27	7SLRNA	7SL ncRNA gene / pseudogene					XM_047279730.1	3.44e-59	74	PREDICTED: Hydra vulgaris prostaglandin reductase-3 (LOC100205733), mRNA	Cluster_2562(23)	1
7sl	HyS_STRGp.16327	HyS_STRGp.16327.1	297	297	1	159	60	HyS0834:22222-22519	+	0	MetazoansignalrecognitionparticleRNA	4.39e-36	DF0000007.4	0.00088	AluJb	AluJb subfamily					XM_047279730.1	1.86e-76	97	PREDICTED: Hydra vulgaris prostaglandin reductase-3 (LOC100205733), mRNA	Cluster_2562(23)	1
7sl	HyS_STRGp.16328	HyS_STRGp.16328.1	383	383	1	159	60	HyS0834:23676-24059	+	0.0208877	MetazoansignalrecognitionparticleRNA	5.75e-36	DF0000034.4	0.00059	AluJo	AluJo subfamily					XM_047279730.1	5.3e-78	75	PREDICTED: Hydra vulgaris prostaglandin reductase-3 (LOC100205733), mRNA	Cluster_2562(23)	1
7sl	HyS_STRGp.16329	HyS_STRGp.16329.1	394	394	1	159	60	HyS0834:25126-25520	+	0.0253807	MetazoansignalrecognitionparticleRNA	5.93e-36	DF0000007.4	0.00052	AluJb	AluJb subfamily					XM_047279730.1	1.17e-79	73	PREDICTED: Hydra vulgaris prostaglandin reductase-3 (LOC100205733), mRNA	Cluster_2562(23)	0.98
7sl	HyS_STRGp.16330	HyS_STRGp.16330.1	321	321	1	159	60	HyS0834:26537-26858	+	0	MetazoansignalrecognitionparticleRNA	4.77e-36	DF0000007.4	0.00038	AluJb	AluJb subfamily					XM_047279730.1	9.38e-80	90	PREDICTED: Hydra vulgaris prostaglandin reductase-3 (LOC100205733), mRNA	Cluster_2562(23)	1
7sl	HyS_STRGp.16331	HyS_STRGp.16331.1	306	306	1	159	60	HyS0834:27990-28296	+	0	MetazoansignalrecognitionparticleRNA	4.53e-36	DF0000007.4	0.00071	AluJb	AluJb subfamily					XM_047279730.1	8.89e-80	94	PREDICTED: Hydra vulgaris prostaglandin reductase-3 (LOC100205733), mRNA	Cluster_2562(23)	1
7sl	HyS_STRGp.16332	HyS_STRGp.16332.1	378	378	1	159	60	HyS0834:29441-29819	+	0	MetazoansignalrecognitionparticleRNA	5.67e-36	DF0000007.4	0.00048	AluJb	AluJb subfamily					XM_047279730.1	1.12e-79	76	PREDICTED: Hydra vulgaris prostaglandin reductase-3 (LOC100205733), mRNA	Cluster_2562(23)	1
7sl	HyS_STRGp.16333	HyS_STRGp.16333.1	381	381	1	159	60	HyS0834:30893-31274	+	0	MetazoansignalrecognitionparticleRNA	5.72e-36	DF0000007.4	0.00049	AluJb	AluJb subfamily					XM_047279730.1	1.13e-79	76	PREDICTED: Hydra vulgaris prostaglandin reductase-3 (LOC100205733), mRNA	Cluster_2562(23)	0.99
7sl	HyS_STRGp.16334	HyS_STRGp.16334.1	376	376	1	159	60	HyS0834:32345-32721	+	0	MetazoansignalrecognitionparticleRNA	5.64e-36	DF0000007.4	0.00048	AluJb	AluJb subfamily					XM_047279730.1	1.12e-79	77	PREDICTED: Hydra vulgaris prostaglandin reductase-3 (LOC100205733), mRNA	Cluster_2562(23)	1
7sl	HyS_STRGp.16335	HyS_STRGp.16335.1	298	298	1	159	60	HyS0834:33796-34094	+	0	MetazoansignalrecognitionparticleRNA	4.4e-36	DF0000007.4	0.00034	AluJb	AluJb subfamily					XM_047279730.1	8.63e-80	97	PREDICTED: Hydra vulgaris prostaglandin reductase-3 (LOC100205733), mRNA	Cluster_2562(23)	1
7sl	HyS_STRGp.7885	HyS_STRGp.7885.1	20468	385	2	159	60	HyS0024:3763085-3783553	+	0.0207792	MetazoansignalrecognitionparticleRNA	5.79e-36	DF0000007.4	0.00098	AluJb	AluJb subfamily					XM_047279730.1	1.15e-79	75	PREDICTED: Hydra vulgaris prostaglandin reductase-3 (LOC100205733), mRNA	Cluster_2562(23)	1
7sl	HyS_STRGp.7886	HyS_STRGp.7886.1	313	313	1	159	60	HyS0024:3784630-3784943	+	0	MetazoansignalrecognitionparticleRNA	7.77e-34	DF0000142.4	2.3e-05	FAM	FAM (Fossil Alu monomer)					XM_047279730.1	1.54e-72	90	PREDICTED: Hydra vulgaris prostaglandin reductase-3 (LOC100205733), mRNA	Cluster_2562(23)	1
7sl	HyS_STRGp.7887	HyS_STRGp.7887.1	287	287	1	159	60	HyS0024:3786082-3786369	+	0	MetazoansignalrecognitionparticleRNA	7.07e-34	DF0000142.4	4.3e-05	FAM	FAM (Fossil Alu monomer)					XM_047279730.1	1.39e-72	98	PREDICTED: Hydra vulgaris prostaglandin reductase-3 (LOC100205733), mRNA	Cluster_2562(23)	1
7sl	HyS_STRGp.7888	HyS_STRGp.7888.1	320	320	1	159	60	HyS0024:3787524-3787844	+	0	MetazoansignalrecognitionparticleRNA	2.21e-34	DF0000039.4	0.00049	AluSg	AluSg subfamily					XM_047279730.1	2.02e-76	90	PREDICTED: Hydra vulgaris prostaglandin reductase-3 (LOC100205733), mRNA	Cluster_2562(23)	1
7sl	HyS_STRGp.7889	HyS_STRGp.7889.1	1826	374	2	159	60	HyS0024:3788978-3790804	+	0	MetazoansignalrecognitionparticleRNA	5.61e-36	DF0000039.4	0.00019	AluSg	AluSg subfamily					XM_047279730.1	1.11e-79	77	PREDICTED: Hydra vulgaris prostaglandin reductase-3 (LOC100205733), mRNA	Cluster_2562(23)	1
7sl	HyS_STRGp.9100	HyS_STRGp.9100.1	2280	245	2	159	60	HyS0032:150-2430	+	0	MetazoansignalrecognitionparticleRNA	6.1e-24	DF0000016.4	2.8e-26	7SLRNA	7SL ncRNA gene / pseudogene					XM_047279730.1	1.18e-62	99	PREDICTED: Hydra vulgaris prostaglandin reductase-3 (LOC100205733), mRNA	Cluster_2562(23)	1
7sl	HyS_STRGr.6342	HyS_STRGr.6342.1	264	264	1	195	42	HyS0012:3639094-3639358	-	0	metazoansignalrecognitionparticleRNA	4.04e-11	DF0000016.4	4.2e-21	7SLRNA	7SL ncRNA gene / pseudogene					XM_047279730.1	3.7e-38	93	PREDICTED: Hydra vulgaris prostaglandin reductase-3 (LOC100205733), mRNA	Cluster_2562(23)	0.98
LSU-rRNA	HyS_STRGp.1071	HyS_STRGp.1071.1	191	191	1	117	78	HyS0002:8467429-8467620	-	0	LSU-rRNA	3.24e-95													Cluster_3109(5)	0.57
LSU-rRNA	HyS_STRGp.13307	HyS_STRGp.13307.1	261	261	1	111	78	HyS0069:255753-256014	+	0	LSU-rRNA	1.21e-130													Cluster_3109(5)	0.48
LSU-rRNA	HyS_STRGp.13790	HyS_STRGp.13790.1	203	203	1	117	78	HyS0077:1188371-1188574	+	0	LSU-rRNA	3.45e-100													Cluster_3109(5)	0.62
LSU-rRNA	HyS_STRGp.16274	HyS_STRGp.16274.1	201	201	1	117	78	HyS0678:35497-35698	-	0	LSU-rRNA	3.41e-100													Cluster_3109(5)	0.62
LSU-rRNA	HyS_STRGp.17062	HyS_STRGp.17062.1	227	227	1	132	132	HyS3270:12092-12319	+	0	LSU-rRNA	3.93e-95													Cluster_3109(5)	0.44
LSU-rRNA	HyS_STRGp.10855	HyS_STRGp.10855.1	2096	2096	1	255	147	HyS0044:816073-818169	-	0	LSU-rRNA	0													Cluster_85(26)	0.77
LSU-rRNA	HyS_STRGp.13328	HyS_STRGp.13328.1	129	129	1	129	129	HyS0069:1400772-1400901	+	0	LSU-rRNA	4.67e-62													Cluster_85(26)	0.99
LSU-rRNA	HyS_STRGp.13329	HyS_STRGp.13329.1	564	506	2	138	102	HyS0069:1401509-1402073	+	0	LSU-rRNA	1.07e-163													Cluster_0(24)	0.68
LSU-rRNA	HyS_STRGp.13416	HyS_STRGp.13416.1	9266	801	2	153	147	HyS0070:1353210-1362476	-	0	LSU-rRNA	0													Cluster_85(26)	0.68
LSU-rRNA	HyS_STRGp.15124	HyS_STRGp.15124.2	6726	2455	3	336	174	HyS0120:135367-142093	+	0.00529532	LSU-rRNA	0													Cluster_0(24)	1
LSU-rRNA	HyS_STRGp.15125	HyS_STRGp.15125.1	1043	1043	1	162	147	HyS0120:146659-147702	+	0	LSU-rRNA	0													Cluster_0(24)	1
LSU-rRNA	HyS_STRGp.15129	HyS_STRGp.15129.1	120	120	1	120	114	HyS0120:206933-207053	+	0	LSU-rRNA	3.41e-53													Cluster_85(26)	1
LSU-rRNA	HyS_STRGp.15394	HyS_STRGp.15394.1	119	119	1	120	114	HyS0141:121853-121972	+	0	LSU-rRNA	7.26e-55													Cluster_85(26)	0.99
LSU-rRNA	HyS_STRGp.15421	HyS_STRGp.15421.1	5877	5877	1	339	174	HyS0143:260881-266758	-	0	LSU-rRNA	0													Cluster_85(26)	0.52
LSU-rRNA	HyS_STRGp.15422	HyS_STRGp.15422.1	571	571	1	165	78	HyS0143:267361-267932	-	0	LSU-rRNA	0													Cluster_0(24)	1
LSU-rRNA	HyS_STRGp.15867	HyS_STRGp.15867.1	2012	2012	1	339	174	HyS0316:28-2040	-	0	LSU-rRNA	0													Cluster_0(24)	1
LSU-rRNA	HyS_STRGp.15869	HyS_STRGp.15869.1	40416	33338	2	339	258	HyS0316:7016-47432	-	0.00566921	LSU-rRNA	0													Cluster_0(24)	0.23
LSU-rRNA	HyS_STRGp.15870	HyS_STRGp.15870.1	10088	3048	2	339	174	HyS0316:51922-62010	-	0	LSU-rRNA	0													Cluster_85(26)	0.99
LSU-rRNA	HyS_STRGp.15873	HyS_STRGp.15873.1	4668	4668	1	339	174	HyS0316:69497-74165	-	0	LSU-rRNA	0													Cluster_0(24)	1
LSU-rRNA	HyS_STRGp.16066	HyS_STRGp.16066.1	1342	1342	1	225	147	HyS0422:23273-24615	-	0	LSU-rRNA	0													Cluster_0(24)	0.84
LSU-rRNA	HyS_STRGp.16520	HyS_STRGp.16520.1	240	240	1	129	87	HyS1235:14101-14341	+	0	LSU-rRNA	1.47e-109													Cluster_85(26)	1
LSU-rRNA	HyS_STRGp.16600	HyS_STRGp.16600.1	204	204	1	111	111	HyS1396:299-503	-	0	LSU-rRNA	7.61e-87													Cluster_85(26)	0.97
LSU-rRNA	HyS_STRGp.16601	HyS_STRGp.16601.2	23595	9604	4	351	327	HyS1396:946-24541	-	0.00520616	LSU-rRNA	0													Cluster_1(3)	0.74
LSU-rRNA	HyS_STRGp.16862	HyS_STRGp.16862.2	16081	2705	2	339	174	HyS2344:1455-17536	+	0	LSU-rRNA	0													Cluster_0(24)	1
LSU-rRNA	HyS_STRGp.17061	HyS_STRGp.17061.1	4978	1455	2	309	174	HyS3270:4088-9066	-	0	LSU-rRNA	0													Cluster_0(24)	1
LSU-rRNA	HyS_STRGp.17159	HyS_STRGp.17159.1	1565	1505	2	339	258	HyS3914:5916-7481	+	0	LSU-rRNA	0													Cluster_85(26)	0.63
LSU-rRNA	HyS_STRGp.17205	HyS_STRGp.17205.1	6043	601	2	165	78	HyS4241:1307-7350	-	0	LSU-rRNA	0													Cluster_0(24)	1
LSU-rRNA	HyS_STRGp.17246	HyS_STRGp.17246.1	1695	1695	1	255	123	HyS4511:21-1716	+	0	LSU-rRNA	0													Cluster_85(26)	1
LSU-rRNA	HyS_STRGp.2877	HyS_STRGp.2877.1	189	189	1	123	57	HyS0007:2290154-2290343	-	0	LSU-rRNA	1.49e-93													Cluster_85(26)	0.99
LSU-rRNA	HyS_STRGp.8831	HyS_STRGp.8831.1	102	102	1	63	33	HyS0030:545700-545802	-	0	LSU-rRNA	3.65e-47													Cluster_85(26)	0.99
LSU-rRNA	HyS_STRGr.18391	HyS_STRGr.18391.2	220	190	2	165	129	HyS0069:1400463-1400683	+	0	LSU-rRNA	3.51e-15													Cluster_85(26)	0.62
LSU-rRNA	HyS_STRGr.22481	HyS_STRGr.22481.1	212	212	1	207	126	HyS0316:2085-2297	-	0	LSU-rRNA	4.08e-15													Cluster_85(26)	1
LSU-rRNA	HyS_STRGr.22485	HyS_STRGr.22485.1	872	872	1	213	153	HyS0316:5932-6804	-	0	LSU-rRNA	0													Cluster_85(26)	0.74
LSU-rRNA	HyS_STRGr.22486	HyS_STRGr.22486.1	105	105	1	105	105	HyS0316:8828-8933	.	0	LSU-rRNA	4.86e-51													Cluster_85(26)	1
LSU-rRNA	HyS_STRGr.25682	HyS_STRGr.25682.1	5845	262	2	204	126	HyS2344:9014-14859	+	0	LSU-rRNA	1.85e-14													Cluster_85(26)	0.99
LSU-rRNA	HyS_STRGr.26415	HyS_STRGr.26415.1	3779	251	2	207	126	HyS3270:5503-9282	-	0	LSU-rRNA	4.91e-15													Cluster_85(26)	1
LSU-rRNA	HyS_STRGr.18360	HyS_STRGr.18360.1	3780	3727	2	246	213	HyS0069:1005668-1009448	-	0.0021465	LSU-rRNA	3.59e-12	DF2407927.2	0.00011	Acol_R1_Ele16	Curated TE family					XR_005740508.1	2.2e-11	2	PREDICTED: Anopheles arabiensis large subunit ribosomal RNA (LOC120907336), rRNA
SSU-rRNA	HyS_STRGp.12073	HyS_STRGp.12073.1	1186	1186	1	294	189	HyS0053:1935923-1937109	+	0	SSU-rRNA	0													Cluster_0(24)	1
SSU-rRNA	HyS_STRGp.13327	HyS_STRGp.13327.1	432	432	1	189	171	HyS0069:1399699-1400131	+	0	SSU-rRNA	0													Cluster_0(24)	1
SSU-rRNA	HyS_STRGp.15868	HyS_STRGp.15868.1	8275	1176	2	165	150	HyS0316:3257-11532	-	0	SSU-rRNA	0													Cluster_0(24)	1
SSU-rRNA	HyS_STRGp.15871	HyS_STRGp.15871.1	7678	638	2	189	171	HyS0316:55520-63198	-	0	SSU-rRNA	0													Cluster_0(24)	1
SSU-rRNA	HyS_STRGp.15872	HyS_STRGp.15872.1	7929	893	2	342	111	HyS0316:67230-75159	+	0	SSU-rRNA	0													Cluster_0(24)	1
SSU-rRNA	HyS_STRGp.16861	HyS_STRGp.16861.1	14284	908	3	189	171	HyS2344:0-14284	+	0	SSU-rRNA	0													Cluster_0(24)	1
SSU-rRNA	HyS_STRGp.17060	HyS_STRGp.17060.3	5215	1687	2	210	150	HyS3270:6677-11892	-	0	SSU-rRNA	0													Cluster_0(24)	1
SSU-rRNA	HyS_STRGp.4443	HyS_STRGp.4443.1	239	239	1	123	78	HyS0011:3701736-3701975	-	0	SSU-rRNA	3.1e-121													Cluster_85(26)	1
SSU-rRNA	HyS_STRGp.9813	HyS_STRGp.9813.1	229	229	1	195	186	HyS0036:247647-247876	-	0	SSU-rRNA	6.45e-113													Cluster_85(26)	1
SSU-rRNA	HyS_STRGp.9814	HyS_STRGp.9814.1	130	130	1	111	93	HyS0036:249245-249375	+	0	SSU-rRNA	1.7e-61													Cluster_85(26)	1
SSU-rRNA	HyS_STRGr.16386	HyS_STRGr.16386.1	124	124	1	123	123	HyS0053:1935781-1935905	+	0	SSU-rRNA	2.19e-30													Cluster_85(26)	0.55
SSU-rRNA	HyS_STRGr.22482	HyS_STRGr.22482.1	241	241	1	117	72	HyS0316:4265-4506	-	0	SSU-rRNA	4.22e-90													Cluster_85(26)	0.99
SSU-rRNA	HyS_STRGr.22487	HyS_STRGr.22487.1	121	121	1	84	57	HyS0316:9916-10037	-	0	SSU-rRNA	2.64e-59													Cluster_85(26)	0.99
SSU-rRNA	HyS_STRGr.22497	HyS_STRGr.22497.1	7929	893	2	207	150	HyS0316:67235-75164	-	0	SSU-rRNA	0													Cluster_0(24)	1
SSU-rRNA	HyS_STRGr.27222	HyS_STRGr.27222.1	5995	552	2	144	84	HyS4241:181-6176	-	0	SSU-rRNA	8.81e-06													Cluster_0(24)	1
tRNA	HyS_STRGp.11357	HyS_STRGp.11357.1	347	347	1	120	87	HyS0048:214438-214785	-	0	tRNA	5.41e-06													Cluster_90(429)	0.46
tRNA	HyS_STRGp.13705	HyS_STRGp.13705.1	347	347	1	120	87	HyS0076:652481-652828	+	0	tRNA	5.41e-06													Cluster_90(429)	0.46
tRNA	HyS_STRGp.13728	HyS_STRGp.13728.1	346	346	1	111	96	HyS0076:1138466-1138812	+	0	tRNA	5.39e-06													Cluster_90(429)	0.46
tRNA	HyS_STRGr.10091	HyS_STRGr.10091.1	354	354	1	132	87	HyS0023:1757498-1757852	-	0	tRNA	5.52e-06													Cluster_90(429)	0.44
tRNA	HyS_STRGr.10323	HyS_STRGr.10323.1	357	357	1	129	96	HyS0024:450302-450659	+	0	tRNA	5.57e-06													Cluster_90(429)	0.44
tRNA	HyS_STRGr.10324	HyS_STRGr.10324.1	342	342	1	150	81	HyS0024:451690-452032	-	0	tRNA	5.32e-06													Cluster_90(429)	0.44
tRNA	HyS_STRGr.10445	HyS_STRGr.10445.1	378	378	1	150	96	HyS0024:1795047-1795425	+	0	tRNA	5.92e-06													Cluster_90(429)	0.41
tRNA	HyS_STRGr.10559	HyS_STRGr.10559.1	350	350	1	123	90	HyS0025:113985-114335	+	0	tRNA	5.46e-06	DF0280908.1	0.00083	TamTet-1.35	Mammalian family identified by the Zoonomia project.									Cluster_90(429)	0.45
tRNA	HyS_STRGr.1063	HyS_STRGr.1063.1	356	356	1	129	96	HyS0002:3483979-3484335	+	0	tRNA	5.56e-06													Cluster_90(429)	0.44
tRNA	HyS_STRGr.10717	HyS_STRGr.10717.1	342	342	1	126	81	HyS0025:1520558-1520900	-	0	tRNA	5.32e-06													Cluster_90(429)	0.45
tRNA	HyS_STRGr.10777	HyS_STRGr.10777.1	610	345	2	123	87	HyS0025:1839723-1840333	-	0	tRNA	5.37e-06													Cluster_90(429)	0.45
tRNA	HyS_STRGr.10786	HyS_STRGr.10786.1	351	351	1	126	90	HyS0025:1956955-1957306	+	0	tRNA	5.47e-06													Cluster_90(429)	0.44
tRNA	HyS_STRGr.10860	HyS_STRGr.10860.1	339	339	1	126	114	HyS0026:133224-133563	+	0	tRNA	5.27e-06													Cluster_90(429)	0.45
tRNA	HyS_STRGr.10945	HyS_STRGr.10945.1	300	300	1	174	120	HyS0026:1573532-1573832	-	0	tRNA	4.63e-06													Cluster_90(429)	0.34
tRNA	HyS_STRGr.10964	HyS_STRGr.10964.1	357	357	1	150	126	HyS0026:1487634-1487991	+	0	tRNA	5.57e-06	DF0280129.1	0.00095	ProCap-1.63	Mammalian family identified by the Zoonomia project.									Cluster_90(429)	0.44
tRNA	HyS_STRGr.11041	HyS_STRGr.11041.1	348	348	1	123	90	HyS0026:2244719-2245067	-	0	tRNA	5.42e-06													Cluster_90(429)	0.45
tRNA	HyS_STRGr.11058	HyS_STRGr.11058.1	357	357	1	129	93	HyS0026:2433197-2433554	+	0	tRNA	5.57e-06													Cluster_90(429)	0.44
tRNA	HyS_STRGr.11080	HyS_STRGr.11080.1	350	350	1	150	126	HyS0026:2595424-2595774	-	0	tRNA	5.46e-06													Cluster_90(429)	0.45
tRNA	HyS_STRGr.11117	HyS_STRGr.11117.1	335	335	1	126	120	HyS0026:3421315-3421650	-	0	tRNA	5.21e-06													Cluster_90(429)	0.46
tRNA	HyS_STRGr.11222	HyS_STRGr.11222.1	353	353	1	201	201	HyS0027:981239-981592	-	0	tRNA	5.51e-06													Cluster_90(429)	0.46
tRNA	HyS_STRGr.11223	HyS_STRGr.11223.1	381	381	1	138	105	HyS0027:984297-984678	-	0	tRNA	5.97e-06													Cluster_90(429)	0.41
tRNA	HyS_STRGr.11236	HyS_STRGr.11236.1	488	488	1	150	135	HyS0027:1134678-1135166	-	0	tRNA	7.74e-06													Cluster_90(429)	0.32
tRNA	HyS_STRGr.11313	HyS_STRGr.11313.1	342	342	1	174	135	HyS0027:2381831-2382173	-	0	tRNA	5.32e-06													Cluster_90(429)	0.45
tRNA	HyS_STRGr.11408	HyS_STRGr.11408.1	338	338	1	123	78	HyS0028:554153-554491	+	0	tRNA	5.26e-06													Cluster_90(429)	0.45
tRNA	HyS_STRGr.11582	HyS_STRGr.11582.1	356	356	1	150	93	HyS0028:2353795-2354151	+	0	tRNA	5.56e-06													Cluster_90(429)	0.44
tRNA	HyS_STRGr.11652	HyS_STRGr.11652.1	350	350	1	123	90	HyS0029:291920-292270	+	0	tRNA	5.46e-06													Cluster_90(429)	0.44
tRNA	HyS_STRGr.11742	HyS_STRGr.11742.1	355	355	1	150	93	HyS0029:1266155-1266510	-	0	tRNA	5.54e-06													Cluster_90(429)	0.44
tRNA	HyS_STRGr.11747	HyS_STRGr.11747.1	347	347	1	123	87	HyS0029:1285621-1285968	+	0	tRNA	5.41e-06													Cluster_90(429)	0.45
tRNA	HyS_STRGr.11752	HyS_STRGr.11752.1	347	347	1	123	87	HyS0029:1358690-1359037	+	0	tRNA	5.41e-06													Cluster_90(429)	0.45
tRNA	HyS_STRGr.11820	HyS_STRGr.11820.1	358	358	1	129	93	HyS0029:1966038-1966396	+	0	tRNA	5.59e-06	DF0279223.1	0.00093	MyrTri-1.22	Mammalian family identified by the Zoonomia project.									Cluster_90(429)	0.44
tRNA	HyS_STRGr.11830	HyS_STRGr.11830.1	324	324	1	156	90	HyS0029:2166831-2167155	-	0	tRNA	5.02e-06													Cluster_90(429)	0.48
tRNA	HyS_STRGr.11909	HyS_STRGr.11909.1	354	354	1	126	93	HyS0030:396769-397123	-	0	tRNA	5.52e-06													Cluster_90(429)	0.44
tRNA	HyS_STRGr.11956	HyS_STRGr.11956.1	368	368	1	150	138	HyS0030:814857-815225	-	0	tRNA	5.75e-06													Cluster_90(429)	0.42
tRNA	HyS_STRGr.12018	HyS_STRGr.12018.1	355	355	1	120	99	HyS0030:2222834-2223189	+	0.0676056	tRNA	5.54e-06	DF0280908.1	0.00075	TamTet-1.35	Mammalian family identified by the Zoonomia project.									Cluster_90(429)	0.41
tRNA	HyS_STRGr.12038	HyS_STRGr.12038.1	295	295	1	129	54	HyS0030:1520676-1520971	+	0	tRNA	4.54e-06	DF0280908.1	0.00078	TamTet-1.35	Mammalian family identified by the Zoonomia project.									Cluster_90(429)	0.34
tRNA	HyS_STRGr.12213	HyS_STRGr.12213.1	343	343	1	111	54	HyS0031:2575006-2575349	+	0	tRNA	5.34e-06													Cluster_90(429)	0.45
tRNA	HyS_STRGr.12264	HyS_STRGr.12264.1	360	360	1	129	129	HyS0031:1296164-1296524	+	0	tRNA	5.62e-06													Cluster_90(429)	0.43
tRNA	HyS_STRGr.12301	HyS_STRGr.12301.1	582	582	1	144	69	HyS0031:2734843-2735425	-	0.0171821	tRNA	9.3e-06													Cluster_90(429)	0.27
tRNA	HyS_STRGr.12347	HyS_STRGr.12347.1	349	349	1	126	93	HyS0032:389512-389861	-	0	tRNA	5.44e-06													Cluster_90(429)	0.44
tRNA	HyS_STRGr.12530	HyS_STRGr.12530.1	357	357	1	150	99	HyS0032:2449869-2450226	+	0	tRNA	5.57e-06													Cluster_90(429)	0.48
tRNA	HyS_STRGr.1263	HyS_STRGr.1263.1	37652	447	2	126	90	HyS0002:6180226-6217878	-	0	tRNA	7.06e-06	DF0275053.1	7.4e-06	BisBis-1.36	Mammalian family identified by the Zoonomia project.									Cluster_90(429)	0.35
tRNA	HyS_STRGr.12865	HyS_STRGr.12865.1	332	332	1	150	93	HyS0034:302385-302717	+	0	tRNA	5.16e-06													Cluster_90(429)	0.47
tRNA	HyS_STRGr.13087	HyS_STRGr.13087.1	380	380	1	129	96	HyS0035:38821-39201	+	0	tRNA	5.95e-06	DF0279223.1	0.00086	MyrTri-1.22	Mammalian family identified by the Zoonomia project.									Cluster_90(429)	0.41
tRNA	HyS_STRGr.13233	HyS_STRGr.13233.1	23691	427	2	210	75	HyS0036:232119-255810	-	0	tRNA	6.73e-06	DF0274744.1	0.00072	AmmLer-1.108	Mammalian family identified by the Zoonomia project.									Cluster_90(429)	0.34
tRNA	HyS_STRGr.1334	HyS_STRGr.1334.1	349	349	1	129	96	HyS0002:7410801-7411150	-	0	tRNA	5.44e-06													Cluster_90(429)	0.45
tRNA	HyS_STRGr.13347	HyS_STRGr.13347.1	359	359	1	150	87	HyS0036:2246197-2246556	-	0	tRNA	5.61e-06													Cluster_90(429)	0.43
tRNA	HyS_STRGr.13491	HyS_STRGr.13491.1	361	361	1	132	99	HyS0037:2029339-2029700	-	0	tRNA	5.64e-06													Cluster_90(429)	0.43
tRNA	HyS_STRGr.13626	HyS_STRGr.13626.1	337	337	1	126	120	HyS0038:1414754-1415091	+	0	tRNA	5.24e-06													Cluster_90(429)	0.46
tRNA	HyS_STRGr.13723	HyS_STRGr.13723.1	343	343	1	126	60	HyS0039:68975-69318	-	0	tRNA	5.34e-06													Cluster_90(429)	0.44
tRNA	HyS_STRGr.13740	HyS_STRGr.13740.1	353	353	1	132	99	HyS0039:271761-272114	+	0	tRNA	5.51e-06													Cluster_90(429)	0.44
tRNA	HyS_STRGr.13741	HyS_STRGr.13741.1	343	343	1	123	84	HyS0039:273217-273560	-	0	tRNA	5.34e-06													Cluster_90(429)	0.45
tRNA	HyS_STRGr.13782	HyS_STRGr.13782.1	333	333	1	120	78	HyS0039:980046-980379	-	0	tRNA	5.17e-06													Cluster_90(429)	0.45
tRNA	HyS_STRGr.1381	HyS_STRGr.1381.1	353	353	1	123	90	HyS0002:7916475-7916828	+	0	tRNA	5.51e-06													Cluster_90(429)	0.45
tRNA	HyS_STRGr.13908	HyS_STRGr.13908.1	340	340	1	126	120	HyS0039:2463281-2463621	-	0	tRNA	5.29e-06													Cluster_90(429)	0.46
tRNA	HyS_STRGr.13933	HyS_STRGr.13933.1	355	355	1	129	96	HyS0040:884986-885341	+	0	tRNA	5.54e-06													Cluster_90(429)	0.44
tRNA	HyS_STRGr.13973	HyS_STRGr.13973.1	350	350	1	123	90	HyS0040:1384129-1384479	+	0	tRNA	5.46e-06													Cluster_90(429)	0.45
tRNA	HyS_STRGr.14054	HyS_STRGr.14054.1	353	353	1	129	99	HyS0040:1900179-1900532	+	0	tRNA	5.51e-06													Cluster_90(429)	0.44
tRNA	HyS_STRGr.14216	HyS_STRGr.14216.1	328	328	1	186	111	HyS0041:1339408-1339736	-	0	tRNA	5.09e-06													Cluster_90(429)	0.44
tRNA	HyS_STRGr.14256	HyS_STRGr.14256.1	342	342	1	123	54	HyS0041:1966023-1966365	-	0	tRNA	5.32e-06													Cluster_90(429)	0.45
tRNA	HyS_STRGr.14308	HyS_STRGr.14308.1	460	460	1	150	84	HyS0042:216128-216588	-	0	tRNA	7.28e-06	DF0279229.1	0.00067	MyrTri-1.32	Mammalian family identified by the Zoonomia project.									Cluster_90(429)	0.34
tRNA	HyS_STRGr.14329	HyS_STRGr.14329.1	290	290	1	123	54	HyS0042:349628-349918	+	0	tRNA	4.46e-06													Cluster_90(429)	0.36
tRNA	HyS_STRGr.14346	HyS_STRGr.14346.1	367	367	1	126	90	HyS0042:511858-512225	+	0	tRNA	5.74e-06													Cluster_90(429)	0.43
tRNA	HyS_STRGr.14437	HyS_STRGr.14437.1	355	355	1	150	93	HyS0042:1541909-1542264	-	0	tRNA	5.54e-06													Cluster_90(429)	0.44
tRNA	HyS_STRGr.14488	HyS_STRGr.14488.1	352	352	1	126	93	HyS0042:2018714-2019066	+	0	tRNA	5.49e-06													Cluster_90(429)	0.44
tRNA	HyS_STRGr.14577	HyS_STRGr.14577.1	348	348	1	126	84	HyS0043:1146339-1146687	-	0	tRNA	5.42e-06													Cluster_90(429)	0.46
tRNA	HyS_STRGr.146	HyS_STRGr.146.1	338	338	1	126	78	HyS0001:2033598-2033936	+	0	tRNA	5.26e-06													Cluster_90(429)	0.44
tRNA	HyS_STRGr.14665	HyS_STRGr.14665.1	354	354	1	126	90	HyS0043:1716364-1716718	+	0	tRNA	5.52e-06													Cluster_90(429)	0.44
tRNA	HyS_STRGr.14689	HyS_STRGr.14689.1	463	463	1	150	108	HyS0043:1938516-1938979	+	0	tRNA	7.33e-06	DF0279229.1	0.00068	MyrTri-1.32	Mammalian family identified by the Zoonomia project.									Cluster_90(429)	0.34
tRNA	HyS_STRGr.14766	HyS_STRGr.14766.1	378	378	1	144	96	HyS0044:1024957-1025335	-	0	tRNA	5.92e-06													Cluster_90(429)	0.41
tRNA	HyS_STRGr.1477	HyS_STRGr.1477.1	332	332	1	123	72	HyS0003:736714-737046	-	0	tRNA	5.16e-06													Cluster_90(429)	0.43
tRNA	HyS_STRGr.14922	HyS_STRGr.14922.1	426	426	1	123	84	HyS0045:1357738-1358164	-	0	tRNA	6.72e-06													Cluster_90(429)	0.38
tRNA	HyS_STRGr.14946	HyS_STRGr.14946.1	345	345	1	123	90	HyS0046:102315-102660	+	0	tRNA	5.37e-06													Cluster_90(429)	0.45
tRNA	HyS_STRGr.14947	HyS_STRGr.14947.1	468	468	1	147	90	HyS0046:106103-106571	+	0	tRNA	7.41e-06	DF0279223.1	0.00092	MyrTri-1.22	Mammalian family identified by the Zoonomia project.									Cluster_90(429)	0.33
tRNA	HyS_STRGr.14967	HyS_STRGr.14967.1	356	356	1	150	144	HyS0045:1567316-1567672	-	0	tRNA	5.56e-06													Cluster_90(429)	0.44
tRNA	HyS_STRGr.15007	HyS_STRGr.15007.1	350	350	1	123	90	HyS0046:361885-362235	-	0	tRNA	5.46e-06	DF0280908.1	0.00074	TamTet-1.35	Mammalian family identified by the Zoonomia project.									Cluster_90(429)	0.44
tRNA	HyS_STRGr.15026	HyS_STRGr.15026.1	335	335	1	123	78	HyS0046:617286-617621	-	0	tRNA	5.21e-06													Cluster_90(429)	0.44
tRNA	HyS_STRGr.15122	HyS_STRGr.15122.1	354	354	1	132	99	HyS0046:1619941-1620295	-	0	tRNA	5.52e-06													Cluster_90(429)	0.48
tRNA	HyS_STRGr.15152	HyS_STRGr.15152.1	349	349	1	126	81	HyS0046:1870955-1871304	+	0	tRNA	5.44e-06	DF0279223.1	0.00054	MyrTri-1.22	Mammalian family identified by the Zoonomia project.									Cluster_90(429)	0.44
tRNA	HyS_STRGr.15161	HyS_STRGr.15161.1	344	344	1	126	84	HyS0046:1921867-1922211	-	0	tRNA	5.36e-06	DF0279223.1	0.00074	MyrTri-1.22	Mammalian family identified by the Zoonomia project.									Cluster_90(429)	0.45
tRNA	HyS_STRGr.15188	HyS_STRGr.15188.1	315	315	1	123	57	HyS0046:2175139-2175454	+	0	tRNA	4.88e-06													Cluster_90(429)	0.41
tRNA	HyS_STRGr.15205	HyS_STRGr.15205.1	291	291	1	159	48	HyS0047:287458-287749	-	0	tRNA	4.48e-06	DF0280908.1	0.00093	TamTet-1.35	Mammalian family identified by the Zoonomia project.									Cluster_90(429)	0.29
tRNA	HyS_STRGr.15223	HyS_STRGr.15223.1	351	351	1	126	87	HyS0047:550682-551033	+	0	tRNA	5.47e-06	DF0280908.1	0.00097	TamTet-1.35	Mammalian family identified by the Zoonomia project.									Cluster_90(429)	0.44
tRNA	HyS_STRGr.15231	HyS_STRGr.15231.1	514	514	1	141	108	HyS0047:1417928-1418442	+	0	tRNA	8.18e-06													Cluster_90(429)	0.3
tRNA	HyS_STRGr.15236	HyS_STRGr.15236.1	358	358	1	126	93	HyS0047:1429267-1429625	+	0	tRNA	5.59e-06													Cluster_90(429)	0.44
tRNA	HyS_STRGr.15267	HyS_STRGr.15267.1	349	349	1	150	93	HyS0047:825018-825367	+	0	tRNA	5.44e-06													Cluster_90(429)	0.45
tRNA	HyS_STRGr.1546	HyS_STRGr.1546.1	349	349	1	126	93	HyS0003:1320718-1321067	+	0	tRNA	5.44e-06													Cluster_90(429)	0.45
tRNA	HyS_STRGr.15490	HyS_STRGr.15490.1	351	351	1	126	90	HyS0048:713327-713678	-	0	tRNA	5.47e-06													Cluster_90(429)	0.44
tRNA	HyS_STRGr.15497	HyS_STRGr.15497.1	342	342	1	123	84	HyS0048:852794-853136	-	0	tRNA	5.32e-06													Cluster_90(429)	0.46
tRNA	HyS_STRGr.15565	HyS_STRGr.15565.1	379	379	1	153	147	HyS0049:94657-95036	+	0	tRNA	5.94e-06													Cluster_90(429)	0.41
tRNA	HyS_STRGr.15691	HyS_STRGr.15691.1	329	329	1	213	93	HyS0049:1174936-1175265	-	0	tRNA	5.11e-06													Cluster_90(429)	0.45
tRNA	HyS_STRGr.15712	HyS_STRGr.15712.1	285	285	1	123	54	HyS0049:1829224-1829509	-	0	tRNA	4.38e-06	DF0280908.1	0.00077	TamTet-1.35	Mammalian family identified by the Zoonomia project.									Cluster_90(429)	0.34
tRNA	HyS_STRGr.15749	HyS_STRGr.15749.2	12439	426	2	189	162	HyS0050:375804-388243	+	0	tRNA	5.51e-06													Cluster_90(429)	0.24
tRNA	HyS_STRGr.15955	HyS_STRGr.15955.1	358	358	1	120	81	HyS0051:952975-953333	+	0	tRNA	5.59e-06													Cluster_90(429)	0.43
tRNA	HyS_STRGr.16064	HyS_STRGr.16064.1	353	353	1	126	93	HyS0052:155673-156026	+	0	tRNA	5.51e-06													Cluster_90(429)	0.44
tRNA	HyS_STRGr.16089	HyS_STRGr.16089.1	346	346	1	159	105	HyS0052:385576-385922	+	0	tRNA	5.39e-06													Cluster_90(429)	0.45
tRNA	HyS_STRGr.16114	HyS_STRGr.16114.1	343	343	1	126	81	HyS0052:1101424-1101767	+	0	tRNA	5.34e-06	DF0279223.1	0.00033	MyrTri-1.22	Mammalian family identified by the Zoonomia project.									Cluster_90(429)	0.45
tRNA	HyS_STRGr.1618	HyS_STRGr.1618.1	349	349	1	150	87	HyS0003:2772883-2773232	-	0	tRNA	5.44e-06													Cluster_90(429)	0.45
tRNA	HyS_STRGr.16207	HyS_STRGr.16207.1	347	347	1	129	84	HyS0053:30473-30820	-	0	tRNA	5.41e-06													Cluster_90(429)	0.45
tRNA	HyS_STRGr.16208	HyS_STRGr.16208.1	358	358	1	129	96	HyS0053:33153-33511	-	0	tRNA	5.59e-06													Cluster_90(429)	0.44
tRNA	HyS_STRGr.16213	HyS_STRGr.16213.1	337	337	1	117	84	HyS0053:75280-75617	+	0	tRNA	5.24e-06													Cluster_90(429)	0.46
tRNA	HyS_STRGr.16272	HyS_STRGr.16272.1	337	337	1	126	75	HyS0053:646226-646563	+	0	tRNA	5.24e-06													Cluster_90(429)	0.44
tRNA	HyS_STRGr.1640	HyS_STRGr.1640.1	358	358	1	129	96	HyS0003:2089062-2089420	+	0	tRNA	5.59e-06													Cluster_90(429)	0.44
tRNA	HyS_STRGr.16429	HyS_STRGr.16429.1	356	356	1	150	90	HyS0054:1383652-1384008	+	0	tRNA	5.56e-06													Cluster_90(429)	0.44
tRNA	HyS_STRGr.16442	HyS_STRGr.16442.1	336	336	1	132	93	HyS0054:701684-702020	+	0	tRNA	5.22e-06	DF0279229.1	0.00034	MyrTri-1.32	Mammalian family identified by the Zoonomia project.									Cluster_90(429)	0.44
tRNA	HyS_STRGr.16498	HyS_STRGr.16498.1	332	332	1	123	111	HyS0054:1241214-1241546	-	0	tRNA	5.16e-06													Cluster_90(429)	0.44
tRNA	HyS_STRGr.16525	HyS_STRGr.16525.1	339	339	1	111	54	HyS0054:1803611-1803950	+	0	tRNA	5.27e-06													Cluster_90(429)	0.46
tRNA	HyS_STRGr.16559	HyS_STRGr.16559.1	361	361	1	150	96	HyS0055:191590-191951	-	0	tRNA	5.64e-06													Cluster_90(429)	0.43
tRNA	HyS_STRGr.16678	HyS_STRGr.16678.1	402	402	1	150	96	HyS0055:1772302-1772704	+	0	tRNA	6.32e-06													Cluster_90(429)	0.38
tRNA	HyS_STRGr.16873	HyS_STRGr.16873.1	428	428	1	174	129	HyS0057:910602-911030	+	0	tRNA	6.75e-06													Cluster_90(429)	0.36
tRNA	HyS_STRGr.16925	HyS_STRGr.16925.1	328	328	1	99	96	HyS0057:607651-607979	-	0	tRNA	5.09e-06													Cluster_90(429)	0.48
tRNA	HyS_STRGr.17054	HyS_STRGr.17054.1	356	356	1	129	96	HyS0058:859992-860348	+	0	tRNA	5.56e-06													Cluster_90(429)	0.42
tRNA	HyS_STRGr.17058	HyS_STRGr.17058.1	305	305	1	150	54	HyS0058:885760-886065	-	0	tRNA	4.71e-06	DF0280129.1	0.00097	ProCap-1.63	Mammalian family identified by the Zoonomia project.									Cluster_90(429)	0.38
tRNA	HyS_STRGr.17143	HyS_STRGr.17143.1	358	358	1	129	96	HyS0059:284189-284547	+	0	tRNA	5.59e-06													Cluster_90(429)	0.44
tRNA	HyS_STRGr.17149	HyS_STRGr.17149.1	354	354	1	126	90	HyS0059:338527-338881	-	0	tRNA	5.52e-06	DF0280908.1	0.00092	TamTet-1.35	Mammalian family identified by the Zoonomia project.									Cluster_90(429)	0.44
tRNA	HyS_STRGr.17207	HyS_STRGr.17207.1	339	339	1	120	87	HyS0059:1170564-1170903	-	0	tRNA	5.27e-06													Cluster_90(429)	0.46
tRNA	HyS_STRGr.17312	HyS_STRGr.17312.1	358	358	1	123	96	HyS0060:810062-810420	+	0	tRNA	5.59e-06													Cluster_90(429)	0.4
tRNA	HyS_STRGr.17364	HyS_STRGr.17364.1	329	329	1	120	93	HyS0061:274900-275229	-	0	tRNA	5.11e-06													Cluster_90(429)	0.47
tRNA	HyS_STRGr.17523	HyS_STRGr.17523.1	345	345	1	117	84	HyS0062:109225-109570	+	0	tRNA	5.37e-06													Cluster_90(429)	0.46
tRNA	HyS_STRGr.17680	HyS_STRGr.17680.1	336	336	1	132	66	HyS0063:572551-572887	+	0	tRNA	5.22e-06													Cluster_90(429)	0.42
tRNA	HyS_STRGr.1777	HyS_STRGr.1777.1	385	385	1	153	96	HyS0003:3894195-3894580	-	0	tRNA	6.04e-06													Cluster_90(429)	0.41
tRNA	HyS_STRGr.17788	HyS_STRGr.17788.1	354	354	1	132	99	HyS0064:374403-374757	-	0.0677966	tRNA	5.52e-06	DF0279223.1	0.00059	MyrTri-1.22	Mammalian family identified by the Zoonomia project.									Cluster_90(429)	0.42
tRNA	HyS_STRGr.17821	HyS_STRGr.17821.1	372	372	1	153	54	HyS0064:785145-785517	+	0	tRNA	5.82e-06													Cluster_90(429)	0.42
tRNA	HyS_STRGr.17898	HyS_STRGr.17898.1	339	339	1	129	75	HyS0065:979472-979811	-	0	tRNA	5.27e-06													Cluster_90(429)	0.43
tRNA	HyS_STRGr.18069	HyS_STRGr.18069.1	371	371	1	138	105	HyS0067:907559-907930	-	0.06469	tRNA	5.8e-06													Cluster_90(429)	0.39
tRNA	HyS_STRGr.18118	HyS_STRGr.18118.1	362	362	1	144	111	HyS0067:237370-237732	+	0.038674	tRNA	5.65e-06													Cluster_90(429)	0.41
tRNA	HyS_STRGr.1831	HyS_STRGr.1831.1	376	376	1	120	51	HyS0003:4415531-4415907	+	0	tRNA	5.89e-06													Cluster_90(429)	0.44
tRNA	HyS_STRGr.18604	HyS_STRGr.18604.1	269	269	1	108	54	HyS0072:89335-89604	-	0	tRNA	4.15e-06													Cluster_90(429)	0.36
tRNA	HyS_STRGr.18627	HyS_STRGr.18627.1	346	346	1	120	90	HyS0072:537673-538019	+	0	tRNA	5.39e-06													Cluster_90(429)	0.45
tRNA	HyS_STRGr.18682	HyS_STRGr.18682.1	327	327	1	117	111	HyS0072:1359991-1360318	+	0	tRNA	5.07e-06													Cluster_90(429)	0.45
tRNA	HyS_STRGr.18689	HyS_STRGr.18689.1	370	370	1	150	84	HyS0073:88506-88876	-	0	tRNA	5.79e-06													Cluster_90(429)	0.42
tRNA	HyS_STRGr.18769	HyS_STRGr.18769.1	343	343	1	123	84	HyS0073:1145478-1145821	+	0	tRNA	5.34e-06													Cluster_90(429)	0.45
tRNA	HyS_STRGr.18925	HyS_STRGr.18925.1	365	365	1	123	69	HyS0076:643865-644230	+	0	tRNA	5.7e-06													Cluster_90(429)	0.3
tRNA	HyS_STRGr.18936	HyS_STRGr.18936.1	354	354	1	129	96	HyS0076:767314-767668	+	0	tRNA	5.52e-06													Cluster_90(429)	0.44
tRNA	HyS_STRGr.19014	HyS_STRGr.19014.1	323	323	1	117	72	HyS0077:1131003-1131326	-	0	tRNA	5.01e-06													Cluster_90(429)	0.45
tRNA	HyS_STRGr.19037	HyS_STRGr.19037.1	333	333	1	117	84	HyS0077:1043062-1043395	-	0	tRNA	5.17e-06													Cluster_90(429)	0.47
tRNA	HyS_STRGr.19144	HyS_STRGr.19144.1	333	333	1	126	72	HyS0079:669382-669715	+	0	tRNA	5.17e-06	DF0280908.1	0.00061	TamTet-1.35	Mammalian family identified by the Zoonomia project.									Cluster_90(429)	0.43
tRNA	HyS_STRGr.19194	HyS_STRGr.19194.1	341	341	1	120	111	HyS0080:273070-273411	-	0	tRNA	5.31e-06	DF0280129.1	0.00097	ProCap-1.63	Mammalian family identified by the Zoonomia project.									Cluster_90(429)	0.46
tRNA	HyS_STRGr.19241	HyS_STRGr.19241.1	6567	437	2	150	99	HyS0081:293788-300355	-	0	tRNA	6.9e-06													Cluster_90(429)	0.36
tRNA	HyS_STRGr.19309	HyS_STRGr.19309.1	382	382	1	132	99	HyS0082:267320-267702	+	0	tRNA	5.99e-06													Cluster_90(429)	0.41
tRNA	HyS_STRGr.19393	HyS_STRGr.19393.1	343	343	1	126	81	HyS0083:683542-683885	+	0	tRNA	5.34e-06													Cluster_90(429)	0.45
tRNA	HyS_STRGr.19407	HyS_STRGr.19407.1	309	309	1	150	54	HyS0083:873137-873446	-	0	tRNA	4.78e-06	DF0280129.1	0.00091	ProCap-1.63	Mammalian family identified by the Zoonomia project.									Cluster_90(429)	0.39
tRNA	HyS_STRGr.19437	HyS_STRGr.19437.1	356	356	1	129	96	HyS0084:241032-241388	-	0	tRNA	5.56e-06													Cluster_90(429)	0.44
tRNA	HyS_STRGr.19618	HyS_STRGr.19618.1	315	315	1	150	57	HyS0087:480462-480777	-	0	tRNA	4.88e-06													Cluster_90(429)	0.41
tRNA	HyS_STRGr.19681	HyS_STRGr.19681.1	399	399	1	150	135	HyS0088:643097-643496	-	0	tRNA	6.27e-06													Cluster_90(429)	0.39
tRNA	HyS_STRGr.19722	HyS_STRGr.19722.1	353	353	1	126	93	HyS0089:432899-433252	-	0	tRNA	5.51e-06													Cluster_90(429)	0.44
tRNA	HyS_STRGr.19976	HyS_STRGr.19976.1	271	271	1	108	54	HyS0094:251414-251685	-	0	tRNA	4.18e-06													Cluster_90(429)	0.36
tRNA	HyS_STRGr.20105	HyS_STRGr.20105.1	342	342	1	150	81	HyS0097:459995-460337	-	0	tRNA	5.32e-06													Cluster_90(429)	0.45
tRNA	HyS_STRGr.20141	HyS_STRGr.20141.1	384	384	1	135	90	HyS0098:287491-287875	-	0	tRNA	6.02e-06													Cluster_90(429)	0.41
tRNA	HyS_STRGr.20180	HyS_STRGr.20180.1	352	352	1	126	90	HyS0098:636766-637118	-	0	tRNA	5.49e-06													Cluster_90(429)	0.44
tRNA	HyS_STRGr.20263	HyS_STRGr.20263.1	285	285	1	126	54	HyS0100:137799-138084	-	0	tRNA	4.38e-06	DF0280908.1	0.00092	TamTet-1.35	Mammalian family identified by the Zoonomia project.									Cluster_90(429)	0.33
tRNA	HyS_STRGr.20277	HyS_STRGr.20277.1	340	340	1	123	81	HyS0100:372097-372437	-	0	tRNA	5.29e-06													Cluster_90(429)	0.45
tRNA	HyS_STRGr.20535	HyS_STRGr.20535.1	356	356	1	132	120	HyS0107:564736-565092	-	0	tRNA	5.56e-06													Cluster_90(429)	0.44
tRNA	HyS_STRGr.20898	HyS_STRGr.20898.1	368	368	1	138	105	HyS0119:271336-271704	-	0	tRNA	5.75e-06													Cluster_90(429)	0.42
tRNA	HyS_STRGr.20946	HyS_STRGr.20946.1	346	346	1	126	84	HyS0120:222403-222749	-	0	tRNA	5.39e-06	DF0279223.1	0.00089	MyrTri-1.22	Mammalian family identified by the Zoonomia project.									Cluster_90(429)	0.45
tRNA	HyS_STRGr.20951	HyS_STRGr.20951.1	352	352	1	150	90	HyS0120:336838-337190	+	0	tRNA	5.49e-06													Cluster_90(429)	0.44
tRNA	HyS_STRGr.20961	HyS_STRGr.20961.1	350	350	1	123	90	HyS0120:434869-435219	+	0	tRNA	5.46e-06													Cluster_90(429)	0.45
tRNA	HyS_STRGr.21036	HyS_STRGr.21036.1	347	347	1	129	96	HyS0123:174711-175058	-	0	tRNA	5.41e-06													Cluster_90(429)	0.45
tRNA	HyS_STRGr.21066	HyS_STRGr.21066.1	350	350	1	123	90	HyS0124:363004-363354	-	0	tRNA	5.46e-06													Cluster_90(429)	0.45
tRNA	HyS_STRGr.21074	HyS_STRGr.21074.1	340	340	1	126	78	HyS0125:72334-72674	+	0	tRNA	5.29e-06													Cluster_90(429)	0.44
tRNA	HyS_STRGr.21076	HyS_STRGr.21076.1	360	360	1	150	96	HyS0125:83690-84050	+	0	tRNA	5.62e-06													Cluster_90(429)	0.43
tRNA	HyS_STRGr.21090	HyS_STRGr.21090.1	355	355	1	129	96	HyS0125:429868-430223	-	0	tRNA	5.54e-06													Cluster_90(429)	0.44
tRNA	HyS_STRGr.21095	HyS_STRGr.21095.1	355	355	1	129	90	HyS0126:122340-122695	-	0	tRNA	5.54e-06	DF0279223.1	0.001	MyrTri-1.22	Mammalian family identified by the Zoonomia project.									Cluster_90(429)	0.44
tRNA	HyS_STRGr.21455	HyS_STRGr.21455.1	382	382	1	126	81	HyS0148:208228-208610	-	0	tRNA	5.99e-06													Cluster_90(429)	0.4
tRNA	HyS_STRGr.2146	HyS_STRGr.2146.1	320	320	1	120	87	HyS0004:1382193-1382513	-	0	tRNA	4.96e-06													Cluster_90(429)	0.47
tRNA	HyS_STRGr.21626	HyS_STRGr.21626.1	338	338	1	120	84	HyS0164:52277-52615	-	0	tRNA	5.26e-06													Cluster_90(429)	0.46
tRNA	HyS_STRGr.2163	HyS_STRGr.2163.1	373	373	1	144	111	HyS0004:1024203-1024576	-	0	tRNA	1.62e-06	DF0000648.4	0.00079	tRNA-Gly-GGG	tRNA-Gly (decoding GGG) gene / pseudogene									Cluster_90(429)	0.41
tRNA	HyS_STRGr.21762	HyS_STRGr.21762.1	363	363	1	150	96	HyS0181:59589-59952	-	0.0716253	tRNA	5.67e-06	DF0280129.1	0.00093	ProCap-1.63	Mammalian family identified by the Zoonomia project.									Cluster_90(429)	0.4
tRNA	HyS_STRGr.21898	HyS_STRGr.21898.1	371	371	1	138	105	HyS0201:119770-120141	-	0.06469	tRNA	5.8e-06													Cluster_90(429)	0.39
tRNA	HyS_STRGr.21902	HyS_STRGr.21902.1	359	359	1	132	99	HyS0204:112491-112850	-	0	tRNA	5.61e-06	DF0280908.1	0.00045	TamTet-1.35	Mammalian family identified by the Zoonomia project.									Cluster_90(429)	0.43
tRNA	HyS_STRGr.21905	HyS_STRGr.21905.1	355	355	1	126	93	HyS0204:94892-95247	-	0	tRNA	5.54e-06													Cluster_90(429)	0.44
tRNA	HyS_STRGr.22076	HyS_STRGr.22076.1	350	350	1	147	90	HyS0222:89187-89537	-	0	tRNA	5.46e-06													Cluster_90(429)	0.45
tRNA	HyS_STRGr.22137	HyS_STRGr.22137.1	1210	339	2	126	75	HyS0233:31708-32918	-	0	tRNA	5.27e-06	DF0280908.1	0.00097	TamTet-1.35	Mammalian family identified by the Zoonomia project.									Cluster_90(429)	0.44
tRNA	HyS_STRGr.22246	HyS_STRGr.22246.1	360	360	1	129	96	HyS0263:19442-19802	-	0	tRNA	5.62e-06													Cluster_90(429)	0.43
tRNA	HyS_STRGr.22316	HyS_STRGr.22316.1	332	332	1	123	117	HyS0283:33533-33865	-	0	tRNA	5.16e-06													Cluster_90(429)	0.46
tRNA	HyS_STRGr.22336	HyS_STRGr.22336.1	353	353	1	126	90	HyS0293:82308-82661	-	0	tRNA	5.51e-06													Cluster_90(429)	0.44
tRNA	HyS_STRGr.22591	HyS_STRGr.22591.1	350	350	1	126	126	HyS0358:33055-33405	+	0	tRNA	5.46e-06													Cluster_90(429)	0.45
tRNA	HyS_STRGr.22623	HyS_STRGr.22623.1	371	371	1	138	105	HyS0367:45849-46220	-	0.06469	tRNA	5.8e-06													Cluster_90(429)	0.39
tRNA	HyS_STRGr.22639	HyS_STRGr.22639.1	356	356	1	129	96	HyS0374:39027-39383	-	0	tRNA	5.56e-06													Cluster_90(429)	0.44
tRNA	HyS_STRGr.22659	HyS_STRGr.22659.1	358	358	1	129	96	HyS0379:50238-50596	-	0.0726257	tRNA	5.59e-06													Cluster_90(429)	0.41
tRNA	HyS_STRGr.22770	HyS_STRGr.22770.1	356	356	1	150	90	HyS0417:1327-1683	+	0	tRNA	5.56e-06													Cluster_90(429)	0.44
tRNA	HyS_STRGr.22776	HyS_STRGr.22776.1	305	305	1	150	54	HyS0419:7321-7626	-	0	tRNA	4.71e-06	DF0280908.1	0.00085	TamTet-1.35	Mammalian family identified by the Zoonomia project.									Cluster_90(429)	0.38
tRNA	HyS_STRGr.22819	HyS_STRGr.22819.1	342	342	1	150	75	HyS0439:29580-29922	-	0	tRNA	5.32e-06													Cluster_90(429)	0.44
tRNA	HyS_STRGr.22998	HyS_STRGr.22998.1	325	325	1	117	108	HyS0501:10055-10380	-	0	tRNA	5.04e-06													Cluster_90(429)	0.45
tRNA	HyS_STRGr.23099	HyS_STRGr.23099.1	348	348	1	123	84	HyS0541:39625-39973	-	0	tRNA	5.42e-06													Cluster_90(429)	0.45
tRNA	HyS_STRGr.23206	HyS_STRGr.23206.1	350	350	1	123	90	HyS0611:26823-27173	+	0	tRNA	5.46e-06													Cluster_90(429)	0.45
tRNA	HyS_STRGr.23209	HyS_STRGr.23209.1	354	354	1	126	90	HyS0611:30337-30691	-	0	tRNA	5.52e-06													Cluster_90(429)	0.44
tRNA	HyS_STRGr.23231	HyS_STRGr.23231.1	345	345	1	135	129	HyS0621:9872-10217	-	0	tRNA	5.37e-06													Cluster_90(429)	0.45
tRNA	HyS_STRGr.23307	HyS_STRGr.23307.1	353	353	1	126	90	HyS0666:29465-29818	-	0	tRNA	5.51e-06													Cluster_90(429)	0.44
tRNA	HyS_STRGr.23308	HyS_STRGr.23308.1	354	354	1	144	90	HyS0667:11072-11426	-	0	tRNA	5.52e-06													Cluster_90(429)	0.44
tRNA	HyS_STRGr.23411	HyS_STRGr.23411.1	299	299	1	144	144	HyS0720:25319-25618	-	0	tRNA	4.61e-06													Cluster_90(429)	0.52
tRNA	HyS_STRGr.23606	HyS_STRGr.23606.1	344	344	1	150	84	HyS0802:13181-13525	+	0	tRNA	5.36e-06													Cluster_90(429)	0.45
tRNA	HyS_STRGr.23676	HyS_STRGr.23676.1	371	371	1	138	105	HyS0855:30440-30811	-	0.06469	tRNA	5.8e-06													Cluster_90(429)	0.39
tRNA	HyS_STRGr.23706	HyS_STRGr.23706.1	351	351	1	111	54	HyS0876:10056-10407	+	0	tRNA	5.47e-06									XM_035649938.2	2.48e-06	11	PREDICTED: Scophthalmus maximus acyl-CoA synthetase long chain family member 4a (acsl4a), transcript variant X1, mRNA	Cluster_90(429)	0.44
tRNA	HyS_STRGr.24115	HyS_STRGr.24115.1	381	381	1	162	129	HyS1124:20974-21355	-	0	tRNA	5.97e-06													Cluster_90(429)	0.41
tRNA	HyS_STRGr.24138	HyS_STRGr.24138.1	410	410	1	189	129	HyS1169:1331-1741	-	0	tRNA	6.45e-06													Cluster_90(429)	0.38
tRNA	HyS_STRGr.24265	HyS_STRGr.24265.1	346	346	1	111	96	HyS1252:13162-13508	+	0	tRNA	5.39e-06													Cluster_90(429)	0.46
tRNA	HyS_STRGr.24347	HyS_STRGr.24347.1	349	349	1	111	54	HyS1280:13868-14217	+	0	tRNA	5.44e-06													Cluster_90(429)	0.45
tRNA	HyS_STRGr.24350	HyS_STRGr.24350.1	347	347	1	126	84	HyS1287:13524-13871	-	0	tRNA	5.41e-06													Cluster_90(429)	0.45
tRNA	HyS_STRGr.24362	HyS_STRGr.24362.1	377	377	1	111	54	HyS1305:10814-11191	-	0	tRNA	5.9e-06													Cluster_90(429)	0.41
tRNA	HyS_STRGr.24563	HyS_STRGr.24563.1	355	355	1	150	93	HyS1443:9812-10167	+	0	tRNA	5.54e-06													Cluster_90(429)	0.44
tRNA	HyS_STRGr.24578	HyS_STRGr.24578.1	349	349	1	126	87	HyS1475:2854-3203	+	0	tRNA	5.44e-06													Cluster_90(429)	0.45
tRNA	HyS_STRGr.24580	HyS_STRGr.24580.1	498	498	1	222	189	HyS1475:9190-9688	+	0	tRNA	7.91e-06	DF0279229.1	0.00057	MyrTri-1.32	Mammalian family identified by the Zoonomia project.									Cluster_90(429)	0.31
tRNA	HyS_STRGr.24613	HyS_STRGr.24613.1	337	337	1	105	93	HyS1498:17228-17565	+	0	tRNA	5.24e-06													Cluster_90(429)	0.47
tRNA	HyS_STRGr.24614	HyS_STRGr.24614.1	337	337	1	105	93	HyS1498:19043-19380	+	0	tRNA	5.24e-06													Cluster_90(429)	0.47
tRNA	HyS_STRGr.24901	HyS_STRGr.24901.1	352	352	1	129	87	HyS1655:14280-14632	-	0	tRNA	5.49e-06	DF0280908.1	0.00089	TamTet-1.35	Mammalian family identified by the Zoonomia project.									Cluster_90(429)	0.44
tRNA	HyS_STRGr.25005	HyS_STRGr.25005.1	357	357	1	132	123	HyS1798:9825-10182	-	0	tRNA	5.57e-06													Cluster_90(429)	0.44
tRNA	HyS_STRGr.25060	HyS_STRGr.25060.1	343	343	1	126	81	HyS1844:17570-17913	+	0	tRNA	5.34e-06													Cluster_90(429)	0.45
tRNA	HyS_STRGr.25335	HyS_STRGr.25335.1	346	346	1	126	84	HyS2064:12409-12755	-	0	tRNA	5.39e-06													Cluster_90(429)	0.45
tRNA	HyS_STRGr.25372	HyS_STRGr.25372.1	350	350	1	183	90	HyS2090:15948-16298	+	0	tRNA	5.46e-06	DF0280908.1	0.00088	TamTet-1.35	Mammalian family identified by the Zoonomia project.									Cluster_90(429)	0.45
tRNA	HyS_STRGr.25523	HyS_STRGr.25523.1	348	348	1	126	84	HyS2196:354-702	+	0	tRNA	5.42e-06	DF0280129.1	0.00067	ProCap-1.63	Mammalian family identified by the Zoonomia project.									Cluster_90(429)	0.45
tRNA	HyS_STRGr.25611	HyS_STRGr.25611.1	375	375	1	129	96	HyS2297:12305-12680	+	0	tRNA	5.87e-06													Cluster_90(429)	0.4
tRNA	HyS_STRGr.2566	HyS_STRGr.2566.1	372	372	1	129	96	HyS0004:5630913-5631285	+	0	tRNA	5.82e-06	DF0280908.1	0.00098	TamTet-1.35	Mammalian family identified by the Zoonomia project.									Cluster_90(429)	0.42
tRNA	HyS_STRGr.26368	HyS_STRGr.26368.1	356	356	1	129	99	HyS3199:6683-7039	+	0	tRNA	5.56e-06	DF0280908.1	0.00087	TamTet-1.35	Mammalian family identified by the Zoonomia project.									Cluster_90(429)	0.44
tRNA	HyS_STRGr.26766	HyS_STRGr.26766.1	357	357	1	129	96	HyS3630:5645-6002	+	0	tRNA	5.57e-06													Cluster_90(429)	0.44
tRNA	HyS_STRGr.27195	HyS_STRGr.27195.1	338	338	1	111	54	HyS4179:200-538	+	0	tRNA	5.26e-06													Cluster_90(429)	0.46
tRNA	HyS_STRGr.2838	HyS_STRGr.2838.1	404	404	1	135	93	HyS0005:1770925-1771329	+	0	tRNA	6.35e-06													Cluster_90(429)	0.39
tRNA	HyS_STRGr.2882	HyS_STRGr.2882.1	343	343	1	123	84	HyS0005:2358486-2358829	-	0	tRNA	5.34e-06													Cluster_90(429)	0.45
tRNA	HyS_STRGr.3004	HyS_STRGr.3004.1	335	335	1	123	75	HyS0005:3582945-3583280	-	0	tRNA	5.21e-06	DF0280908.1	0.00097	TamTet-1.35	Mammalian family identified by the Zoonomia project.									Cluster_90(429)	0.44
tRNA	HyS_STRGr.3217	HyS_STRGr.3217.1	344	344	1	135	81	HyS0005:6515021-6515365	-	0.0784884	tRNA	5.36e-06													Cluster_90(429)	0.43
tRNA	HyS_STRGr.3224	HyS_STRGr.3224.1	345	345	1	123	90	HyS0005:6832212-6832557	+	0	tRNA	5.37e-06													Cluster_90(429)	0.45
tRNA	HyS_STRGr.3286	HyS_STRGr.3286.1	349	349	1	126	84	HyS0006:676846-677195	+	0	tRNA	5.44e-06													Cluster_90(429)	0.45
tRNA	HyS_STRGr.33	HyS_STRGr.33.1	352	352	1	129	105	HyS0001:768008-768360	+	0	tRNA	5.49e-06													Cluster_90(429)	0.44
tRNA	HyS_STRGr.3370	HyS_STRGr.3370.1	386	386	1	126	93	HyS0006:1870720-1871106	-	0	tRNA	6.05e-06													Cluster_90(429)	0.4
tRNA	HyS_STRGr.3447	HyS_STRGr.3447.1	378	358	2	153	96	HyS0006:2556310-2556688	-	0	tRNA	5.59e-06													Cluster_90(429)	0.44
tRNA	HyS_STRGr.3586	HyS_STRGr.3586.1	348	348	1	150	120	HyS0006:4521368-4521716	+	0	tRNA	5.42e-06	DF0280129.1	0.00085	ProCap-1.63	Mammalian family identified by the Zoonomia project.									Cluster_90(429)	0.45
tRNA	HyS_STRGr.3595	HyS_STRGr.3595.1	349	349	1	144	87	HyS0006:4622860-4623209	+	0	tRNA	5.44e-06													Cluster_90(429)	0.44
tRNA	HyS_STRGr.3662	HyS_STRGr.3662.1	352	352	1	150	90	HyS0007:144286-144638	-	0	tRNA	5.49e-06													Cluster_90(429)	0.44
tRNA	HyS_STRGr.3686	HyS_STRGr.3686.1	301	301	1	126	54	HyS0006:6222545-6222846	+	0	tRNA	4.64e-06	DF0280908.1	0.00099	TamTet-1.35	Mammalian family identified by the Zoonomia project.									Cluster_90(429)	0.37
tRNA	HyS_STRGr.3701	HyS_STRGr.3701.1	346	346	1	123	87	HyS0006:6402831-6403177	+	0	tRNA	5.39e-06													Cluster_90(429)	0.45
tRNA	HyS_STRGr.3709	HyS_STRGr.3709.1	326	326	1	120	72	HyS0006:6462562-6462888	-	0	tRNA	5.06e-06	DF0279223.1	0.0001	MyrTri-1.22	Mammalian family identified by the Zoonomia project.									Cluster_90(429)	0.44
tRNA	HyS_STRGr.3738	HyS_STRGr.3738.1	350	350	1	99	99	HyS0007:281729-282079	-	0	tRNA	5.46e-06													Cluster_90(429)	0.45
tRNA	HyS_STRGr.3739	HyS_STRGr.3739.1	358	358	1	132	99	HyS0007:292133-292491	+	0	tRNA	5.59e-06													Cluster_90(429)	0.44
tRNA	HyS_STRGr.3857	HyS_STRGr.3857.1	410	410	1	153	123	HyS0007:2031754-2032164	+	0	tRNA	6.45e-06													Cluster_90(429)	0.37
tRNA	HyS_STRGr.3952	HyS_STRGr.3952.1	352	352	1	150	90	HyS0007:3276239-3276591	+	0	tRNA	5.49e-06													Cluster_90(429)	0.44
tRNA	HyS_STRGr.415	HyS_STRGr.415.1	354	354	1	126	90	HyS0001:5525669-5526023	+	0	tRNA	5.52e-06	DF0279223.1	0.0008	MyrTri-1.22	Mammalian family identified by the Zoonomia project.									Cluster_90(429)	0.44
tRNA	HyS_STRGr.4208	HyS_STRGr.4208.1	320	320	1	129	96	HyS0008:620552-620872	+	0	tRNA	4.96e-06													Cluster_90(429)	0.49
tRNA	HyS_STRGr.4361	HyS_STRGr.4361.1	356	356	1	126	90	HyS0008:2233158-2233514	+	0	tRNA	5.56e-06													Cluster_90(429)	0.45
tRNA	HyS_STRGr.4368	HyS_STRGr.4368.1	328	328	1	123	54	HyS0008:2304035-2304363	-	0	tRNA	5.09e-06													Cluster_90(429)	0.44
tRNA	HyS_STRGr.4415	HyS_STRGr.4415.1	344	344	1	120	87	HyS0008:3079841-3080185	-	0	tRNA	5.36e-06													Cluster_90(429)	0.45
tRNA	HyS_STRGr.4519	HyS_STRGr.4519.1	250	250	1	141	81	HyS0008:5352644-5352894	-	0	tRNA	3.83e-06													Cluster_90(429)	0.32
tRNA	HyS_STRGr.462	HyS_STRGr.462.1	351	351	1	159	114	HyS0001:6234976-6235327	+	0	tRNA	5.47e-06													Cluster_90(429)	0.44
tRNA	HyS_STRGr.4676	HyS_STRGr.4676.1	361	361	1	114	114	HyS0009:591630-591991	-	0	tRNA	5.64e-06													Cluster_90(429)	0.44
tRNA	HyS_STRGr.4802	HyS_STRGr.4802.1	354	354	1	150	96	HyS0009:4093778-4094132	-	0	tRNA	5.52e-06													Cluster_90(429)	0.44
tRNA	HyS_STRGr.4948	HyS_STRGr.4948.1	359	359	1	150	93	HyS0009:4399198-4399557	+	0	tRNA	5.61e-06													Cluster_90(429)	0.43
tRNA	HyS_STRGr.5123	HyS_STRGr.5123.1	343	343	1	120	87	HyS0010:27926-28269	+	0	tRNA	5.34e-06													Cluster_90(429)	0.45
tRNA	HyS_STRGr.5329	HyS_STRGr.5329.1	371	371	1	144	111	HyS0010:3730009-3730380	-	0.0700809	tRNA	5.8e-06													Cluster_90(429)	0.4
tRNA	HyS_STRGr.5358	HyS_STRGr.5358.1	347	347	1	123	87	HyS0010:2544765-2545112	+	0	tRNA	5.41e-06													Cluster_90(429)	0.45
tRNA	HyS_STRGr.5390	HyS_STRGr.5390.1	350	350	1	126	84	HyS0010:2709205-2709555	-	0	tRNA	5.46e-06													Cluster_90(429)	0.45
tRNA	HyS_STRGr.5524	HyS_STRGr.5524.1	354	354	1	126	93	HyS0010:4734786-4735140	+	0	tRNA	5.52e-06													Cluster_90(429)	0.44
tRNA	HyS_STRGr.5586	HyS_STRGr.5586.1	361	361	1	123	96	HyS0010:5335141-5335502	+	0	tRNA	5.64e-06													Cluster_90(429)	0.43
tRNA	HyS_STRGr.5604	HyS_STRGr.5604.1	355	355	1	129	96	HyS0010:5519914-5520269	-	0	tRNA	5.54e-06													Cluster_90(429)	0.44
tRNA	HyS_STRGr.5635	HyS_STRGr.5635.1	353	353	1	126	93	HyS0011:1580213-1580566	+	0	tRNA	5.51e-06													Cluster_90(429)	0.44
tRNA	HyS_STRGr.5687	HyS_STRGr.5687.1	345	345	1	129	129	HyS0011:473039-473384	+	0	tRNA	5.37e-06	DF0279223.1	0.00091	MyrTri-1.22	Mammalian family identified by the Zoonomia project.									Cluster_90(429)	0.45
tRNA	HyS_STRGr.5818	HyS_STRGr.5818.1	351	351	1	126	90	HyS0011:2375221-2375572	+	0	tRNA	5.47e-06	DF0280908.1	0.001	TamTet-1.35	Mammalian family identified by the Zoonomia project.									Cluster_90(429)	0.44
tRNA	HyS_STRGr.5895	HyS_STRGr.5895.1	357	357	1	132	99	HyS0011:3251449-3251806	+	0	tRNA	5.57e-06													Cluster_90(429)	0.44
tRNA	HyS_STRGr.5915	HyS_STRGr.5915.1	339	339	1	126	120	HyS0011:3419532-3419871	+	0	tRNA	5.27e-06													Cluster_90(429)	0.46
tRNA	HyS_STRGr.6010	HyS_STRGr.6010.1	354	354	1	126	90	HyS0012:52125-52479	+	0	tRNA	5.52e-06													Cluster_90(429)	0.45
tRNA	HyS_STRGr.6052	HyS_STRGr.6052.1	48077	316	2	105	99	HyS0012:612487-660564	+	0	tRNA	4.89e-06													Cluster_90(429)	0.49
tRNA	HyS_STRGr.608	HyS_STRGr.608.1	381	381	1	129	96	HyS0001:7852141-7852522	-	0	tRNA	5.97e-06	DF0279223.1	0.00087	MyrTri-1.22	Mammalian family identified by the Zoonomia project.									Cluster_90(429)	0.41
tRNA	HyS_STRGr.6305	HyS_STRGr.6305.1	337	337	1	117	84	HyS0012:2865449-2865786	+	0	tRNA	5.24e-06													Cluster_90(429)	0.46
tRNA	HyS_STRGr.6320	HyS_STRGr.6320.1	353	353	1	150	90	HyS0012:3351614-3351967	+	0	tRNA	5.51e-06													Cluster_90(429)	0.44
tRNA	HyS_STRGr.6520	HyS_STRGr.6520.1	400	400	1	150	129	HyS0013:934029-934429	+	0	tRNA	6.29e-06													Cluster_90(429)	0.39
tRNA	HyS_STRGr.6533	HyS_STRGr.6533.1	362	362	1	129	96	HyS0013:1047355-1047717	-	0.0718232	tRNA	5.65e-06													Cluster_90(429)	0.4
tRNA	HyS_STRGr.6554	HyS_STRGr.6554.1	327	327	1	120	87	HyS0013:1265067-1265394	-	0	tRNA	5.07e-06													Cluster_90(429)	0.48
tRNA	HyS_STRGr.6560	HyS_STRGr.6560.1	346	346	1	123	87	HyS0013:1303475-1303821	-	0	tRNA	5.39e-06													Cluster_90(429)	0.45
tRNA	HyS_STRGr.6576	HyS_STRGr.6576.1	344	344	1	123	123	HyS0013:1449179-1449523	-	0	tRNA	5.36e-06	DF0280908.1	0.00018	TamTet-1.35	Mammalian family identified by the Zoonomia project.									Cluster_90(429)	0.45
tRNA	HyS_STRGr.6680	HyS_STRGr.6680.1	361	361	1	132	99	HyS0013:3156122-3156483	+	0	tRNA	5.64e-06													Cluster_90(429)	0.43
tRNA	HyS_STRGr.6842	HyS_STRGr.6842.1	393	393	1	138	99	HyS0014:445704-446097	+	0	tRNA	6.17e-06													Cluster_90(429)	0.4
tRNA	HyS_STRGr.6848	HyS_STRGr.6848.1	357	357	1	150	96	HyS0014:488060-488417	-	0	tRNA	5.57e-06													Cluster_90(429)	0.44
tRNA	HyS_STRGr.6900	HyS_STRGr.6900.1	397	397	1	150	117	HyS0014:1183705-1184102	+	0	tRNA	6.24e-06													Cluster_90(429)	0.39
tRNA	HyS_STRGr.6945	HyS_STRGr.6945.1	346	346	1	111	96	HyS0014:1960817-1961163	+	0	tRNA	5.39e-06													Cluster_90(429)	0.46
tRNA	HyS_STRGr.6979	HyS_STRGr.6979.1	356	356	1	129	96	HyS0014:2300552-2300908	-	0	tRNA	5.56e-06													Cluster_90(429)	0.43
tRNA	HyS_STRGr.701	HyS_STRGr.701.1	345	345	1	108	108	HyS0002:52113-52458	-	0	tRNA	5.37e-06	DF0280908.1	0.00067	TamTet-1.35	Mammalian family identified by the Zoonomia project.									Cluster_90(429)	0.43
tRNA	HyS_STRGr.7077	HyS_STRGr.7077.1	352	352	1	126	93	HyS0014:3648691-3649043	-	0	tRNA	5.49e-06													Cluster_90(429)	0.44
tRNA	HyS_STRGr.729	HyS_STRGr.729.1	348	348	1	150	90	HyS0001:9732044-9732392	-	0	tRNA	5.42e-06													Cluster_90(429)	0.45
tRNA	HyS_STRGr.73	HyS_STRGr.73.1	316	316	1	150	66	HyS0001:1292994-1293310	+	0	tRNA	4.89e-06													Cluster_90(429)	0.44
tRNA	HyS_STRGr.7302	HyS_STRGr.7302.1	346	346	1	150	84	HyS0015:1140307-1140653	+	0	tRNA	5.39e-06	DF0280129.1	0.00069	ProCap-1.63	Mammalian family identified by the Zoonomia project.									Cluster_90(429)	0.45
tRNA	HyS_STRGr.7361	HyS_STRGr.7361.1	349	349	1	117	96	HyS0015:3504423-3504772	+	0	tRNA	5.44e-06													Cluster_90(429)	0.44
tRNA	HyS_STRGr.7424	HyS_STRGr.7424.1	354	354	1	126	93	HyS0015:2073476-2073830	+	0	tRNA	5.52e-06													Cluster_90(429)	0.44
tRNA	HyS_STRGr.75	HyS_STRGr.75.1	13533	386	2	123	93	HyS0001:1302780-1316313	-	0	tRNA	6.05e-06													Cluster_90(429)	0.39
tRNA	HyS_STRGr.7514	HyS_STRGr.7514.1	358	358	1	132	99	HyS0015:4343866-4344224	+	0	tRNA	5.59e-06													Cluster_90(429)	0.44
tRNA	HyS_STRGr.7654	HyS_STRGr.7654.1	1235	318	2	126	57	HyS0016:1090870-1092105	-	0	tRNA	4.93e-06	DF0280908.1	0.00096	TamTet-1.35	Mammalian family identified by the Zoonomia project.									Cluster_90(429)	0.4
tRNA	HyS_STRGr.7655	HyS_STRGr.7655.1	342	342	1	117	81	HyS0016:1102799-1103141	-	0	tRNA	5.32e-06													Cluster_90(429)	0.41
tRNA	HyS_STRGr.7713	HyS_STRGr.7713.2	911	491	2	132	90	HyS0016:1905542-1906453	-	0	tRNA	5.44e-06	DF0280516.1	0.00099	RhiSin-5.2461	Mammalian family identified by the Zoonomia project.									Cluster_90(429)	0.32
tRNA	HyS_STRGr.7827	HyS_STRGr.7827.1	325	325	1	159	78	HyS0016:3212500-3212825	+	0	tRNA	5.04e-06													Cluster_90(429)	0.48
tRNA	HyS_STRGr.7839	HyS_STRGr.7839.1	315	315	1	123	57	HyS0016:3412554-3412869	-	0	tRNA	4.88e-06													Cluster_90(429)	0.41
tRNA	HyS_STRGr.7881	HyS_STRGr.7881.1	313	313	1	120	57	HyS0016:3927454-3927767	+	0	tRNA	4.84e-06	DF0280908.1	0.00078	TamTet-1.35	Mammalian family identified by the Zoonomia project.									Cluster_90(429)	0.4
tRNA	HyS_STRGr.8171	HyS_STRGr.8171.1	292	292	1	150	54	HyS0017:2897063-2897355	+	0	tRNA	4.49e-06	DF0280908.1	0.00078	TamTet-1.35	Mammalian family identified by the Zoonomia project.									Cluster_90(429)	0.35
tRNA	HyS_STRGr.8386	HyS_STRGr.8386.1	348	348	1	129	84	HyS0018:348237-348585	-	0	tRNA	5.42e-06													Cluster_90(429)	0.45
tRNA	HyS_STRGr.8397	HyS_STRGr.8397.1	348	348	1	123	87	HyS0018:458486-458834	-	0	tRNA	5.42e-06													Cluster_90(429)	0.45
tRNA	HyS_STRGr.8416	HyS_STRGr.8416.1	350	350	1	150	90	HyS0018:746035-746385	+	0	tRNA	5.46e-06													Cluster_90(429)	0.45
tRNA	HyS_STRGr.844	HyS_STRGr.844.1	408	408	1	177	90	HyS0001:11285216-11285624	-	0	tRNA	6.42e-06													Cluster_90(429)	0.38
tRNA	HyS_STRGr.845	HyS_STRGr.845.1	354	354	1	132	87	HyS0001:11326059-11326413	-	0	tRNA	5.52e-06													Cluster_90(429)	0.44
tRNA	HyS_STRGr.8472	HyS_STRGr.8472.1	341	341	1	150	81	HyS0018:1404084-1404425	-	0	tRNA	5.31e-06													Cluster_90(429)	0.45
tRNA	HyS_STRGr.8484	HyS_STRGr.8484.1	335	335	1	159	105	HyS0018:2470069-2470404	+	0	tRNA	5.21e-06	DF0280129.1	0.00082	ProCap-1.63	Mammalian family identified by the Zoonomia project.									Cluster_90(429)	0.45
tRNA	HyS_STRGr.8536	HyS_STRGr.8536.1	332	332	1	117	84	HyS0018:2339652-2339984	-	0	tRNA	5.16e-06													Cluster_90(429)	0.47
tRNA	HyS_STRGr.8583	HyS_STRGr.8583.1	350	350	1	126	87	HyS0018:2754248-2754598	+	0	tRNA	5.46e-06	DF0279229.1	0.00075	MyrTri-1.32	Mammalian family identified by the Zoonomia project.									Cluster_90(429)	0.45
tRNA	HyS_STRGr.8624	HyS_STRGr.8624.1	350	350	1	126	93	HyS0018:3199177-3199527	-	0	tRNA	5.46e-06													Cluster_90(429)	0.45
tRNA	HyS_STRGr.8645	HyS_STRGr.8645.1	425	425	1	168	156	HyS0018:3350014-3350439	-	0	tRNA	6.7e-06													Cluster_90(429)	0.37
tRNA	HyS_STRGr.8894	HyS_STRGr.8894.1	349	349	1	123	90	HyS0019:2473890-2474239	+	0	tRNA	5.44e-06	DF0279229.1	0.00086	MyrTri-1.32	Mammalian family identified by the Zoonomia project.									Cluster_90(429)	0.45
tRNA	HyS_STRGr.9147	HyS_STRGr.9147.1	327	327	1	117	111	HyS0020:1747240-1747567	-	0	tRNA	5.07e-06													Cluster_90(429)	0.45
tRNA	HyS_STRGr.9167	HyS_STRGr.9167.1	350	350	1	123	90	HyS0020:2151018-2151368	-	0	tRNA	5.46e-06													Cluster_90(429)	0.45
tRNA	HyS_STRGr.9196	HyS_STRGr.9196.1	334	334	1	126	120	HyS0020:2765546-2765880	+	0	tRNA	5.19e-06													Cluster_90(429)	0.46
tRNA	HyS_STRGr.9437	HyS_STRGr.9437.1	350	350	1	123	90	HyS0021:1823357-1823707	+	0	tRNA	5.46e-06													Cluster_90(429)	0.45
tRNA	HyS_STRGr.9535	HyS_STRGr.9535.1	356	356	1	120	78	HyS0021:4259501-4259857	-	0	tRNA	5.56e-06													Cluster_90(429)	0.43
tRNA	HyS_STRGr.9556	HyS_STRGr.9556.1	354	354	1	126	93	HyS0021:3107529-3107883	-	0	tRNA	5.52e-06													Cluster_90(429)	0.44
tRNA	HyS_STRGr.9581	HyS_STRGr.9581.1	356	356	1	129	96	HyS0021:3319473-3319829	+	0	tRNA	5.56e-06													Cluster_90(429)	0.44
tRNA	HyS_STRGr.9622	HyS_STRGr.9622.1	337	337	1	126	75	HyS0021:3637309-3637646	-	0	tRNA	5.24e-06	DF0280908.1	0.00085	TamTet-1.35	Mammalian family identified by the Zoonomia project.									Cluster_90(429)	0.44
tRNA	HyS_STRGr.9624	HyS_STRGr.9624.1	355	355	1	126	93	HyS0021:3638749-3639104	+	0	tRNA	5.54e-06													Cluster_90(429)	0.44
tRNA	HyS_STRGr.9819	HyS_STRGr.9819.1	343	343	1	150	84	HyS0022:2865636-2865979	+	0	tRNA	5.34e-06													Cluster_90(429)	0.45
tRNA	HyS_STRGp.10182	HyS_STRGp.10182.1	417	417	1	129	129	HyS0039:1244010-1244427	+	0.119904	tRNA	6.57e-06													Cluster_690(66)	0.36
tRNA	HyS_STRGp.10688	HyS_STRGp.10688.1	304	304	1	276	45	HyS0042:1999680-1999984	+	0	tRNA	2.17e-09	DF0001741.1	0.00039	BC1_Mm	Mouse neural specific BC1 RNA and ID repetitive sequence.					XM_045357017.1	1.61e-17	38	PREDICTED: Mercenaria mercenaria uncharacterized LOC123563889 (LOC123563889), mRNA	Cluster_1789(89)	0.21
tRNA	HyS_STRGp.1080	HyS_STRGp.1080.1	271	271	1	267	45	HyS0003:373881-374152	-	0	tRNA	1.93e-09	DF0001741.1	0.00045	BC1_Mm	Mouse neural specific BC1 RNA and ID repetitive sequence.					XM_045357017.1	3.06e-14	30	PREDICTED: Mercenaria mercenaria uncharacterized LOC123563889 (LOC123563889), mRNA	Cluster_1789(89)	0.22
tRNA	HyS_STRGp.10922	HyS_STRGp.10922.1	315	315	1	192	165	HyS0044:2018572-2018887	+	0	tRNA	2.25e-09	DF0001741.1	0.00024	BC1_Mm	Mouse neural specific BC1 RNA and ID repetitive sequence.					XM_045357017.1	7.79e-16	26	PREDICTED: Mercenaria mercenaria uncharacterized LOC123563889 (LOC123563889), mRNA	Cluster_1789(89)	0.2
tRNA	HyS_STRGp.11050	HyS_STRGp.11050.1	328	328	1	201	45	HyS0045:2281508-2281836	-	0.109756	tRNA	2.35e-09	DF0001741.1	0.00029	BC1_Mm	Mouse neural specific BC1 RNA and ID repetitive sequence.					XM_045357017.1	8.14e-16	25	PREDICTED: Mercenaria mercenaria uncharacterized LOC123563889 (LOC123563889), mRNA	Cluster_1789(89)	0.2
tRNA	HyS_STRGp.11469	HyS_STRGp.11469.1	423	423	1	276	45	HyS0048:2051926-2052349	+	0.0756501	tRNA	3.08e-09	DF0001741.1	3.1e-05	BC1_Mm	Mouse neural specific BC1 RNA and ID repetitive sequence.					XM_045357017.1	2.31e-17	28	PREDICTED: Mercenaria mercenaria uncharacterized LOC123563889 (LOC123563889), mRNA	Cluster_227(30)	0.16
tRNA	HyS_STRGp.11869	HyS_STRGp.11869.1	296	296	1	276	45	HyS0052:1205663-1205959	-	0	tRNA	9.8e-08	DF0275192.1	6.7e-06	CamBac-1.12	Mammalian family identified by the Zoonomia project.					XM_045357017.1	3.38e-14	27	PREDICTED: Mercenaria mercenaria uncharacterized LOC123563889 (LOC123563889), mRNA	Cluster_1789(89)	0.22
tRNA	HyS_STRGp.11921	HyS_STRGp.11921.1	16145	332	2	276	21	HyS0052:1992309-2008454	-	0.162651	tRNA	2.38e-09	DF0001741.1	0.00041	BC1_Mm	Mouse neural specific BC1 RNA and ID repetitive sequence.					XM_045357017.1	8.25e-16	24	PREDICTED: Mercenaria mercenaria uncharacterized LOC123563889 (LOC123563889), mRNA	Cluster_227(30)	0.2
tRNA	HyS_STRGp.12456	HyS_STRGp.12456.1	178	178	1	123	39	HyS0057:1424217-1424395	-	0	tRNA	2.63e-06	DF0000671.4	0.00094	tRNA-Asp-GAY	tRNA-Asp (decoding GAY) gene / pseudogene									Cluster_3118(66)	0.44
tRNA	HyS_STRGp.12529	HyS_STRGp.12529.1	3461	398	2	276	45	HyS0058:1056313-1059774	-	0	tRNA	2.89e-09	DF0001741.1	0.0006	BC1_Mm	Mouse neural specific BC1 RNA and ID repetitive sequence.					XM_045357017.1	1e-15	20	PREDICTED: Mercenaria mercenaria uncharacterized LOC123563889 (LOC123563889), mRNA	Cluster_503(6)	0.25
tRNA	HyS_STRGp.12604	HyS_STRGp.12604.1	317	317	1	153	45	HyS0059:718721-719038	+	0.0914826	tRNA	2.27e-09	DF0001741.1	0.00025	BC1_Mm	Mouse neural specific BC1 RNA and ID repetitive sequence.					XM_045357017.1	7.84e-16	26	PREDICTED: Mercenaria mercenaria uncharacterized LOC123563889 (LOC123563889), mRNA	Cluster_1789(89)	0.2
tRNA	HyS_STRGp.12675	HyS_STRGp.12675.1	283	283	1	231	87	HyS0060:629920-630203	-	0	tRNA	2.01e-09	DF0001741.1	0.00027	BC1_Mm	Mouse neural specific BC1 RNA and ID repetitive sequence.					XM_045357017.1	6.9e-16	29	PREDICTED: Mercenaria mercenaria uncharacterized LOC123563889 (LOC123563889), mRNA	Cluster_1932(13)	0.63
tRNA	HyS_STRGp.12879	HyS_STRGp.12879.1	178	178	1	123	39	HyS0062:1155339-1155517	-	0	tRNA	2.63e-06	DF0000671.4	0.00094	tRNA-Asp-GAY	tRNA-Asp (decoding GAY) gene / pseudogene									Cluster_3118(66)	0.44
tRNA	HyS_STRGp.12997	HyS_STRGp.12997.1	308	308	1	276	117	HyS0064:813039-813347	+	0	tRNA	2.2e-09	DF0001741.1	0.00022	BC1_Mm	Mouse neural specific BC1 RNA and ID repetitive sequence.					XM_045357017.1	7.59e-16	26	PREDICTED: Mercenaria mercenaria uncharacterized LOC123563889 (LOC123563889), mRNA	Cluster_1789(89)	0.21
tRNA	HyS_STRGp.13	HyS_STRGp.13.1	329	329	1	276	45	HyS0001:356013-356342	-	0.158055	tRNA	2.36e-09	DF0001741.1	0.00053	BC1_Mm	Mouse neural specific BC1 RNA and ID repetitive sequence.					XM_045357017.1	8.17e-16	25	PREDICTED: Mercenaria mercenaria uncharacterized LOC123563889 (LOC123563889), mRNA	Cluster_227(30)	0.2
tRNA	HyS_STRGp.13100	HyS_STRGp.13100.1	676	676	1	276	120	HyS0065:1526691-1527367	+	0.056213	tRNA	4.99e-09	DF0001741.1	6.2e-05	BC1_Mm	Mouse neural specific BC1 RNA and ID repetitive sequence.					XM_045357017.1	1.77e-15	12	PREDICTED: Mercenaria mercenaria uncharacterized LOC123563889 (LOC123563889), mRNA	Cluster_227(30)	0.53
tRNA	HyS_STRGp.1312	HyS_STRGp.1312.1	323	323	1	276	45	HyS0003:3625266-3625589	-	0.130031	tRNA	2.99e-08	DF0275192.1	3e-05	CamBac-1.12	Mammalian family identified by the Zoonomia project.					XM_045357017.1	3.73e-14	25	PREDICTED: Mercenaria mercenaria uncharacterized LOC123563889 (LOC123563889), mRNA	Cluster_1789(89)	0.2
tRNA	HyS_STRGp.13161	HyS_STRGp.13161.1	188	188	1	120	42	HyS0067:164407-164595	-	0	tRNA	2.8e-06													Cluster_3118(66)	0.41
tRNA	HyS_STRGp.13197	HyS_STRGp.13197.1	269	269	1	264	45	HyS0067:738805-739074	-	0	tRNA	1.92e-09	DF0001741.1	0.00036	BC1_Mm	Mouse neural specific BC1 RNA and ID repetitive sequence.					XM_045357017.1	6.52e-16	30	PREDICTED: Mercenaria mercenaria uncharacterized LOC123563889 (LOC123563889), mRNA	Cluster_1789(89)	0.21
tRNA	HyS_STRGp.13318	HyS_STRGp.13318.1	414	414	1	276	66	HyS0069:875364-875778	-	0.0483092	tRNA	3.01e-09	DF0275192.1	6.1e-05	CamBac-1.12	Mammalian family identified by the Zoonomia project.					XM_045357017.1	1.05e-15	20	PREDICTED: Mercenaria mercenaria uncharacterized LOC123563889 (LOC123563889), mRNA	Cluster_1789(89)	0.15
tRNA	HyS_STRGp.13410	HyS_STRGp.13410.1	350	350	1	276	45	HyS0070:974867-975217	-	0.211429	tRNA	7.01e-10	DF0275192.1	7.9e-05	CamBac-1.12	Mammalian family identified by the Zoonomia project.					XM_045357017.1	4.07e-14	23	PREDICTED: Mercenaria mercenaria uncharacterized LOC123563889 (LOC123563889), mRNA	Cluster_227(30)	0.19
tRNA	HyS_STRGp.13437	HyS_STRGp.13437.1	293	293	1	276	117	HyS0071:530868-531161	+	0	tRNA	2.08e-09	DF0001741.1	0.00033	BC1_Mm	Mouse neural specific BC1 RNA and ID repetitive sequence.					XM_045357017.1	7.18e-16	28	PREDICTED: Mercenaria mercenaria uncharacterized LOC123563889 (LOC123563889), mRNA	Cluster_1789(89)	0.22
tRNA	HyS_STRGp.13438	HyS_STRGp.13438.1	354	354	1	276	117	HyS0071:542956-543310	+	0.079096	tRNA	2.55e-09	DF0001741.1	8.9e-07	BC1_Mm	Mouse neural specific BC1 RNA and ID repetitive sequence.					XM_045357017.1	8.86e-16	23	PREDICTED: Mercenaria mercenaria uncharacterized LOC123563889 (LOC123563889), mRNA	Cluster_227(30)	0.2
tRNA	HyS_STRGp.13544	HyS_STRGp.13544.1	313	313	1	276	45	HyS0073:487949-488262	+	0	tRNA	2.24e-09	DF0275192.1	1.3e-05	CamBac-1.12	Mammalian family identified by the Zoonomia project.					XM_045357017.1	3.6e-14	26	PREDICTED: Mercenaria mercenaria uncharacterized LOC123563889 (LOC123563889), mRNA	Cluster_1789(89)	0.2
tRNA	HyS_STRGp.14094	HyS_STRGp.14094.1	288	288	1	276	45	HyS0084:428670-428958	-	0	tRNA	2.05e-09	DF0001741.1	0.00039	BC1_Mm	Mouse neural specific BC1 RNA and ID repetitive sequence.					XM_045357017.1	7.04e-16	28	PREDICTED: Mercenaria mercenaria uncharacterized LOC123563889 (LOC123563889), mRNA	Cluster_1789(89)	0.22
tRNA	HyS_STRGp.14260	HyS_STRGp.14260.1	307	307	1	180	45	HyS0089:134147-134454	-	0	tRNA	2.19e-09	DF0001741.1	0.0002	BC1_Mm	Mouse neural specific BC1 RNA and ID repetitive sequence.					XM_045357017.1	7.56e-16	26	PREDICTED: Mercenaria mercenaria uncharacterized LOC123563889 (LOC123563889), mRNA	Cluster_1789(89)	0.21
tRNA	HyS_STRGp.14416	HyS_STRGp.14416.1	349	349	1	276	99	HyS0092:278167-278516	-	0	tRNA	2.51e-09	DF0001741.1	0.00028	BC1_Mm	Mouse neural specific BC1 RNA and ID repetitive sequence.					XM_045357017.1	8.72e-16	23	PREDICTED: Mercenaria mercenaria uncharacterized LOC123563889 (LOC123563889), mRNA	Cluster_1789(89)	0.18
tRNA	HyS_STRGp.15000	HyS_STRGp.15000.1	236	236	1	237	60	HyS0113:161308-161544	-	0			DF0000683.4	1.2e-07	tRNA-Pro-CCA	tRNA-Pro (decoding CCA) gene / pseudogene					XM_045357017.1	3.4e-08	27	PREDICTED: Mercenaria mercenaria uncharacterized LOC123563889 (LOC123563889), mRNA	Cluster_3128(19)	1
tRNA	HyS_STRGp.15024	HyS_STRGp.15024.1	343	343	1	129	129	HyS0114:105246-105589	-	0	tRNA	5.34e-06													Cluster_690(66)	0.39
tRNA	HyS_STRGp.15064	HyS_STRGp.15064.1	271	271	1	264	45	HyS0117:63698-63969	-	0	tRNA	1.93e-09	DF0001741.1	0.00027	BC1_Mm	Mouse neural specific BC1 RNA and ID repetitive sequence.					XM_045357017.1	6.57e-16	30	PREDICTED: Mercenaria mercenaria uncharacterized LOC123563889 (LOC123563889), mRNA	Cluster_1789(89)	0.21
tRNA	HyS_STRGp.15095	HyS_STRGp.15095.1	252	252	1	246	87	HyS0118:465247-465499	+	0	tRNA	1.79e-09	DF0001741.1	0.0002	BC1_Mm	Mouse neural specific BC1 RNA and ID repetitive sequence.					XM_045322214.1	6.05e-16	46	PREDICTED: Mercenaria mercenaria uncharacterized LOC123538248 (LOC123538248), mRNA	Cluster_1932(13)	0.65
tRNA	HyS_STRGp.15096	HyS_STRGp.15096.1	285	285	1	276	45	HyS0118:484577-484862	-	0	tRNA	2.02e-09	DF0001741.1	0.00032	BC1_Mm	Mouse neural specific BC1 RNA and ID repetitive sequence.					XM_045357017.1	6.96e-16	28	PREDICTED: Mercenaria mercenaria uncharacterized LOC123563889 (LOC123563889), mRNA	Cluster_1789(89)	0.22
tRNA	HyS_STRGp.15374	HyS_STRGp.15374.1	1570	404	2	153	153	HyS0138:274257-275827	-	0.232673	tRNA-Phe	4.77e-27													Cluster_626(25)	0.85
tRNA	HyS_STRGp.15375	HyS_STRGp.15375.1	3735	247	2	153	123	HyS0138:303481-307216	+	0.194332	tRNA-Phe	1.03e-21													Cluster_626(25)	1
tRNA	HyS_STRGp.15643	HyS_STRGp.15643.1	312	312	1	180	45	HyS0196:11592-11904	-	0.0801282	tRNA	2.23e-09	DF0001741.1	0.00032	BC1_Mm	Mouse neural specific BC1 RNA and ID repetitive sequence.					XM_045357017.1	7.7e-16	26	PREDICTED: Mercenaria mercenaria uncharacterized LOC123563889 (LOC123563889), mRNA	Cluster_1789(89)	0.21
tRNA	HyS_STRGp.15733	HyS_STRGp.15733.1	257	257	1	252	45	HyS0235:67908-68165	-	0	tRNA	1.82e-09	DF0001741.1	0.00027	BC1_Mm	Mouse neural specific BC1 RNA and ID repetitive sequence.					XM_045357017.1	6.18e-16	32	PREDICTED: Mercenaria mercenaria uncharacterized LOC123563889 (LOC123563889), mRNA	Cluster_1932(13)	0.67
tRNA	HyS_STRGp.15762	HyS_STRGp.15762.1	286	286	1	276	276	HyS0247:89017-89303	-	0	tRNA	2.63e-08	DF0275192.1	3.7e-05	CamBac-1.12	Mammalian family identified by the Zoonomia project.					XM_045357017.1	4.2e-13	28	PREDICTED: Mercenaria mercenaria uncharacterized LOC123563889 (LOC123563889), mRNA	Cluster_227(30)	0.28
tRNA	HyS_STRGp.15919	HyS_STRGp.15919.1	359	359	1	276	45	HyS0339:8633-8992	-	0.086351	tRNA	3.35e-08	DF0275192.1	2.3e-05	CamBac-1.12	Mammalian family identified by the Zoonomia project.					XM_045357017.1	4.19e-14	23	PREDICTED: Mercenaria mercenaria uncharacterized LOC123563889 (LOC123563889), mRNA	Cluster_1789(89)	0.18
tRNA	HyS_STRGp.16040	HyS_STRGp.16040.1	267	267	1	189	45	HyS0402:18273-18540	-	0	tRNA	1.14e-06	DF0275192.1	6.7e-05	CamBac-1.12	Mammalian family identified by the Zoonomia project.					XM_045357017.1	6.51e-11	30	PREDICTED: Mercenaria mercenaria uncharacterized LOC123563889 (LOC123563889), mRNA	Cluster_1789(89)	0.21
tRNA	HyS_STRGp.16076	HyS_STRGp.16076.1	302	302	1	276	45	HyS0429:40090-40392	-	0	tRNA	2.15e-09	DF0001741.1	0.00035	BC1_Mm	Mouse neural specific BC1 RNA and ID repetitive sequence.					XM_045357017.1	7.43e-16	27	PREDICTED: Mercenaria mercenaria uncharacterized LOC123563889 (LOC123563889), mRNA	Cluster_1789(89)	0.21
tRNA	HyS_STRGp.16112	HyS_STRGp.16112.1	295	295	1	276	45	HyS0465:48532-48827	-	0	tRNA	9.77e-08	DF0275192.1	6.6e-06	CamBac-1.12	Mammalian family identified by the Zoonomia project.					XM_045357017.1	3.37e-14	27	PREDICTED: Mercenaria mercenaria uncharacterized LOC123563889 (LOC123563889), mRNA	Cluster_1789(89)	0.22
tRNA	HyS_STRGp.16176	HyS_STRGp.16176.1	299	299	1	276	45	HyS0544:16572-16871	-	0	tRNA	2.13e-09	DF0001741.1	0.00025	BC1_Mm	Mouse neural specific BC1 RNA and ID repetitive sequence.					XM_045357017.1	7.34e-16	27	PREDICTED: Mercenaria mercenaria uncharacterized LOC123563889 (LOC123563889), mRNA	Cluster_1789(89)	0.21
tRNA	HyS_STRGp.16241	HyS_STRGp.16241.1	267	267	1	261	45	HyS0629:15219-15486	+	0	tRNA	1.9e-09	DF0001741.1	0.00027	BC1_Mm	Mouse neural specific BC1 RNA and ID repetitive sequence.					XM_045357017.1	6.46e-16	30	PREDICTED: Mercenaria mercenaria uncharacterized LOC123563889 (LOC123563889), mRNA	Cluster_1789(89)	0.2
tRNA	HyS_STRGp.16267	HyS_STRGp.16267.1	342	342	1	276	45	HyS0675:21229-21571	+	0	tRNA	2.46e-09	DF0001741.1	9.5e-05	BC1_Mm	Mouse neural specific BC1 RNA and ID repetitive sequence.					XM_045357017.1	8.53e-16	24	PREDICTED: Mercenaria mercenaria uncharacterized LOC123563889 (LOC123563889), mRNA	Cluster_1789(89)	0.19
tRNA	HyS_STRGp.16392	HyS_STRGp.16392.1	321	321	1	276	117	HyS0984:10967-11288	-	0.115265	tRNA	2.3e-09	DF0001741.1	0.0004	BC1_Mm	Mouse neural specific BC1 RNA and ID repetitive sequence.					XM_045357017.1	7.95e-16	25	PREDICTED: Mercenaria mercenaria uncharacterized LOC123563889 (LOC123563889), mRNA	Cluster_1789(89)	0.2
tRNA	HyS_STRGp.16474	HyS_STRGp.16474.1	345	345	1	300	45	HyS1116:7674-8019	-	0.0666667	tRNA	3.21e-08	DF0001741.1	3.7e-06	BC1_Mm	Mouse neural specific BC1 RNA and ID repetitive sequence.					XM_045357017.1	4.01e-14	23	PREDICTED: Mercenaria mercenaria uncharacterized LOC123563889 (LOC123563889), mRNA	Cluster_1789(89)	0.19
tRNA	HyS_STRGp.16573	HyS_STRGp.16573.1	3265	161	2	153	21	HyS1352:16095-19360	-	0	tRNA	1.09e-09	DF0001741.1	0.00012	BC1_Mm	Mouse neural specific BC1 RNA and ID repetitive sequence.					XM_045357017.1	3.56e-16	50	PREDICTED: Mercenaria mercenaria uncharacterized LOC123563889 (LOC123563889), mRNA	Cluster_1932(13)	0.99
tRNA	HyS_STRGp.16691	HyS_STRGp.16691.1	214	214	1	210	51	HyS1709:14029-14243	-	0	tRNA	1.49e-09	DF0001741.1	0.00022	BC1_Mm	Mouse neural specific BC1 RNA and ID repetitive sequence.					XM_045357017.1	5e-16	38	PREDICTED: Mercenaria mercenaria uncharacterized LOC123563889 (LOC123563889), mRNA	Cluster_3128(19)	1
tRNA	HyS_STRGp.16713	HyS_STRGp.16713.1	260	260	1	255	96	HyS1737:12251-12511	-	0	tRNA	1.85e-09	DF0001741.1	0.00032	BC1_Mm	Mouse neural specific BC1 RNA and ID repetitive sequence.					XM_045357017.1	6.27e-16	31	PREDICTED: Mercenaria mercenaria uncharacterized LOC123563889 (LOC123563889), mRNA	Cluster_1921(17)	0.33
tRNA	HyS_STRGp.16847	HyS_STRGp.16847.1	307	307	1	276	45	HyS2283:8439-8746	+	0.0944625	tRNA	2.19e-09	DF0001741.1	0.00048	BC1_Mm	Mouse neural specific BC1 RNA and ID repetitive sequence.					XM_045357017.1	7.56e-16	26	PREDICTED: Mercenaria mercenaria uncharacterized LOC123563889 (LOC123563889), mRNA	Cluster_1789(89)	0.21
tRNA	HyS_STRGp.16961	HyS_STRGp.16961.1	317	317	1	276	45	HyS2752:4053-4370	+	0.11041	tRNA	2.27e-09	DF0001741.1	8.9e-05	BC1_Mm	Mouse neural specific BC1 RNA and ID repetitive sequence.					XM_045357017.1	7.84e-16	26	PREDICTED: Mercenaria mercenaria uncharacterized LOC123563889 (LOC123563889), mRNA	Cluster_1789(89)	0.2
tRNA	HyS_STRGp.16964	HyS_STRGp.16964.1	199	199	1	189	21	HyS2762:2588-2787	+	0	tRNA	1.38e-09	DF0001741.1	0.00013	BC1_Mm	Mouse neural specific BC1 RNA and ID repetitive sequence.					XM_045357017.1	4.58e-16	41	PREDICTED: Mercenaria mercenaria uncharacterized LOC123563889 (LOC123563889), mRNA	Cluster_3128(19)	0.97
tRNA	HyS_STRGp.17196	HyS_STRGp.17196.1	373	373	1	210	147	HyS4210:4803-5176	+	0.0857909	tRNA-Gly	1.58e-26													Cluster_626(25)	1
tRNA	HyS_STRGp.17216	HyS_STRGp.17216.1	394	394	1	300	45	HyS4320:5254-5648	-	0.0583756	tRNA	3.7e-08	DF0275192.1	0.00022	CamBac-1.12	Mammalian family identified by the Zoonomia project.					XM_045357017.1	4.62e-14	21	PREDICTED: Mercenaria mercenaria uncharacterized LOC123563889 (LOC123563889), mRNA	Cluster_1789(89)	0.16
tRNA	HyS_STRGp.2207	HyS_STRGp.2207.1	340	340	1	276	48	HyS0005:2632334-2632674	-	0	tRNA	2.44e-09	DF0001741.1	0.00043	BC1_Mm	Mouse neural specific BC1 RNA and ID repetitive sequence.					XM_045357017.1	8.48e-16	24	PREDICTED: Mercenaria mercenaria uncharacterized LOC123563889 (LOC123563889), mRNA	Cluster_1789(89)	0.19
tRNA	HyS_STRGp.2406	HyS_STRGp.2406.1	391	391	1	201	45	HyS0005:5613022-5613413	-	0.104859	tRNA	3.67e-08	DF0001741.1	5.3e-05	BC1_Mm	Mouse neural specific BC1 RNA and ID repetitive sequence.					XM_045357017.1	2.13e-12	21	PREDICTED: Mercenaria mercenaria uncharacterized LOC123563889 (LOC123563889), mRNA	Cluster_1789(89)	0.16
tRNA	HyS_STRGp.2500	HyS_STRGp.2500.1	262	262	1	180	45	HyS0006:1156208-1156470	-	0	tRNA	1.86e-09	DF0001741.1	0.00029	BC1_Mm	Mouse neural specific BC1 RNA and ID repetitive sequence.					XM_045357017.1	6.32e-16	31	PREDICTED: Mercenaria mercenaria uncharacterized LOC123563889 (LOC123563889), mRNA	Cluster_1921(17)	0.35
tRNA	HyS_STRGp.2573	HyS_STRGp.2573.1	316	316	1	180	45	HyS0006:2521961-2522277	-	0	tRNA	2.26e-09	DF0001741.1	0.0003	BC1_Mm	Mouse neural specific BC1 RNA and ID repetitive sequence.					XM_045357017.1	7.81e-16	26	PREDICTED: Mercenaria mercenaria uncharacterized LOC123563889 (LOC123563889), mRNA	Cluster_1789(89)	0.2
tRNA	HyS_STRGp.2709	HyS_STRGp.2709.1	350	350	1	120	93	HyS0006:5941720-5942070	+	0	tRNA	5.46e-06													Cluster_690(66)	0.42
tRNA	HyS_STRGp.2828	HyS_STRGp.2828.1	446	446	1	132	72	HyS0007:1296138-1296584	-	0			DF0000670.4	0.00049	tRNA-Asn-AAC	tRNA-Asn (decoding AAC) gene / pseudogene									Cluster_169(15)	0.26
tRNA	HyS_STRGp.326	HyS_STRGp.326.1	327	327	1	276	45	HyS0001:5913160-5913487	+	0.103976	tRNA	2.34e-09	DF0001741.1	4.6e-05	BC1_Mm	Mouse neural specific BC1 RNA and ID repetitive sequence.					XM_045357017.1	8.12e-16	25	PREDICTED: Mercenaria mercenaria uncharacterized LOC123563889 (LOC123563889), mRNA	Cluster_1789(89)	0.2
tRNA	HyS_STRGp.3584	HyS_STRGp.3584.1	314	314	1	276	45	HyS0009:2383545-2383859	+	0.111465	tRNA	2.24e-09	DF0001741.1	0.00039	BC1_Mm	Mouse neural specific BC1 RNA and ID repetitive sequence.					XM_045357017.1	7.76e-16	26	PREDICTED: Mercenaria mercenaria uncharacterized LOC123563889 (LOC123563889), mRNA	Cluster_1789(89)	0.2
tRNA	HyS_STRGp.4027	HyS_STRGp.4027.1	259	259	1	243	33	HyS0010:3546349-3546608	+	0	tRNA	8.56e-08	DF0275192.1	6.9e-06	CamBac-1.12	Mammalian family identified by the Zoonomia project.					XM_045357017.1	2.9e-14	31	PREDICTED: Mercenaria mercenaria uncharacterized LOC123563889 (LOC123563889), mRNA	Cluster_113(22)	0.75
tRNA	HyS_STRGp.4157	HyS_STRGp.4157.1	314	314	1	276	45	HyS0010:5385335-5385649	+	0.0923567	tRNA	2.24e-09	DF0001741.1	0.00049	BC1_Mm	Mouse neural specific BC1 RNA and ID repetitive sequence.					XM_045357017.1	7.76e-16	26	PREDICTED: Mercenaria mercenaria uncharacterized LOC123563889 (LOC123563889), mRNA	Cluster_1789(89)	0.2
tRNA	HyS_STRGp.4273	HyS_STRGp.4273.1	298	298	1	276	45	HyS0011:1157006-1157304	+	0	tRNA	2.12e-09	DF0001741.1	0.00037	BC1_Mm	Mouse neural specific BC1 RNA and ID repetitive sequence.					XM_045357017.1	7.32e-16	27	PREDICTED: Mercenaria mercenaria uncharacterized LOC123563889 (LOC123563889), mRNA	Cluster_1789(89)	0.21
tRNA	HyS_STRGp.438	HyS_STRGp.438.1	174	174	1	120	36	HyS0001:8034059-8034233	+	0	tRNA	2.57e-06	DF0000671.4	0.00088	tRNA-Asp-GAY	tRNA-Asp (decoding GAY) gene / pseudogene									Cluster_3118(66)	0.45
tRNA	HyS_STRGp.4711	HyS_STRGp.4711.1	330	330	1	276	45	HyS0012:3413490-3413820	+	0	tRNA	2.37e-09	DF0001741.1	0.00029	BC1_Mm	Mouse neural specific BC1 RNA and ID repetitive sequence.					XM_045357017.1	8.2e-16	25	PREDICTED: Mercenaria mercenaria uncharacterized LOC123563889 (LOC123563889), mRNA	Cluster_1789(89)	0.19
tRNA	HyS_STRGp.5024	HyS_STRGp.5024.1	352	352	1	276	45	HyS0013:3595653-3596005	+	0.0568182	tRNA	2.54e-09	DF0001741.1	3.2e-06	BC1_Mm	Mouse neural specific BC1 RNA and ID repetitive sequence.					XM_045357017.1	4.1e-14	23	PREDICTED: Mercenaria mercenaria uncharacterized LOC123563889 (LOC123563889), mRNA	Cluster_1789(89)	0.18
tRNA	HyS_STRGp.5274	HyS_STRGp.5274.1	280	280	1	267	267	HyS0014:2755922-2756202	+	0	tRNA	9.23e-08	DF0275192.1	0.00037	CamBac-1.12	Mammalian family identified by the Zoonomia project.					XM_045357017.1	2.47e-10	25	PREDICTED: Mercenaria mercenaria uncharacterized LOC123563889 (LOC123563889), mRNA	Cluster_1789(89)	0.23
tRNA	HyS_STRGp.5404	HyS_STRGp.5404.1	5857	314	2	276	117	HyS0014:4890894-4896751	-	0.101911	tRNA	2.24e-09	DF0001741.1	0.00024	BC1_Mm	Mouse neural specific BC1 RNA and ID repetitive sequence.					XM_045357017.1	7.76e-16	26	PREDICTED: Mercenaria mercenaria uncharacterized LOC123563889 (LOC123563889), mRNA	Cluster_1789(89)	0.2
tRNA	HyS_STRGp.6320	HyS_STRGp.6320.1	370	370	1	276	45	HyS0018:1535580-1535950	-	0.124324	tRNA	2.67e-09	DF0001741.1	2.1e-05	BC1_Mm	Mouse neural specific BC1 RNA and ID repetitive sequence.					XM_045357017.1	9.3e-16	22	PREDICTED: Mercenaria mercenaria uncharacterized LOC123563889 (LOC123563889), mRNA	Cluster_227(30)	0.18
tRNA	HyS_STRGp.6559	HyS_STRGp.6559.1	352	352	1	276	45	HyS0019:1251434-1251786	-	0.105114	tRNA	2.54e-09	DF0001741.1	9.9e-05	BC1_Mm	Mouse neural specific BC1 RNA and ID repetitive sequence.					XM_045357017.1	8.81e-16	23	PREDICTED: Mercenaria mercenaria uncharacterized LOC123563889 (LOC123563889), mRNA	Cluster_1789(89)	0.18
tRNA	HyS_STRGp.6818	HyS_STRGp.6818.1	291	291	1	180	45	HyS0020:1235259-1235550	+	0	tRNA	2.07e-09	DF0001741.1	0.00034	BC1_Mm	Mouse neural specific BC1 RNA and ID repetitive sequence.					XM_045357017.1	7.12e-16	28	PREDICTED: Mercenaria mercenaria uncharacterized LOC123563889 (LOC123563889), mRNA	Cluster_1789(89)	0.22
tRNA	HyS_STRGp.6852	HyS_STRGp.6852.1	297	297	1	276	87	HyS0020:2004909-2005206	-	0	tRNA	2.11e-09	DF0001741.1	0.00028	BC1_Mm	Mouse neural specific BC1 RNA and ID repetitive sequence.					XM_045357017.1	3.39e-14	27	PREDICTED: Mercenaria mercenaria uncharacterized LOC123563889 (LOC123563889), mRNA	Cluster_1789(89)	0.22
tRNA	HyS_STRGp.6894	HyS_STRGp.6894.1	304	304	1	267	267	HyS0020:2558216-2558520	-	0.0888158	tRNA	4.69e-06	DF0275212.1	0.00053	CamDro-1.18	Mammalian family identified by the Zoonomia project.					XM_045357017.1	2.71e-10	23	PREDICTED: Mercenaria mercenaria uncharacterized LOC123563889 (LOC123563889), mRNA	Cluster_227(30)	0.22
tRNA	HyS_STRGp.6913	HyS_STRGp.6913.1	278	278	1	267	45	HyS0020:3175026-3175304	-	0	tRNA	1.97e-09	DF0001741.1	0.00027	BC1_Mm	Mouse neural specific BC1 RNA and ID repetitive sequence.					XM_045357017.1	6.76e-16	29	PREDICTED: Mercenaria mercenaria uncharacterized LOC123563889 (LOC123563889), mRNA	Cluster_1789(89)	0.21
tRNA	HyS_STRGp.7207	HyS_STRGp.7207.1	322	322	1	276	45	HyS0022:103678-104000	+	0.0869565	tRNA	2.31e-09	DF0001741.1	9.9e-05	BC1_Mm	Mouse neural specific BC1 RNA and ID repetitive sequence.					XM_045357017.1	7.98e-16	25	PREDICTED: Mercenaria mercenaria uncharacterized LOC123563889 (LOC123563889), mRNA	Cluster_227(30)	0.22
tRNA	HyS_STRGp.7428	HyS_STRGp.7428.1	718	718	1	297	93	HyS0022:4053969-4054687	+	0.0821727			DF0000687.4	0.00013	tRNA-Val-GTA	tRNA-Val (decoding GTA) gene / pseudogene					XM_022944509.1	1.48e-06	8	PREDICTED: Stylophora pistillata protein PIH1D3-like (LOC111338087), mRNA	Cluster_119(27)	0.22
tRNA	HyS_STRGp.7688	HyS_STRGp.7688.1	175	175	1	120	39	HyS0024:332071-332246	-	0	tRNA	2.58e-06	DF0000671.4	0.0009	tRNA-Asp-GAY	tRNA-Asp (decoding GAY) gene / pseudogene									Cluster_3118(66)	0.45
tRNA	HyS_STRGp.8018	HyS_STRGp.8018.1	166	166	1	114	51	HyS0025:2255638-2255804	-	0	tRNA	2.43e-06	DF0000671.4	0.0009	tRNA-Asp-GAY	tRNA-Asp (decoding GAY) gene / pseudogene									Cluster_3118(66)	0.47
tRNA	HyS_STRGp.8381	HyS_STRGp.8381.1	211	211	1	180	24	HyS0027:2436657-2436868	+	0	tRNA	1.47e-09	DF0001741.1	0.00015	BC1_Mm	Mouse neural specific BC1 RNA and ID repetitive sequence.					XM_045357017.1	4.91e-16	38	PREDICTED: Mercenaria mercenaria uncharacterized LOC123563889 (LOC123563889), mRNA	Cluster_113(22)	0.91
tRNA	HyS_STRGp.881	HyS_STRGp.881.1	340	340	1	276	45	HyS0002:4981689-4982029	-	0	tRNA	2.44e-09	DF0001741.1	0.0001	BC1_Mm	Mouse neural specific BC1 RNA and ID repetitive sequence.					XM_045357017.1	8.48e-16	24	PREDICTED: Mercenaria mercenaria uncharacterized LOC123563889 (LOC123563889), mRNA	Cluster_1789(89)	0.19
tRNA	HyS_STRGp.9769	HyS_STRGp.9769.1	309	309	1	180	45	HyS0035:1109648-1109957	+	0.038835	tRNA	2.21e-09	DF0001741.1	9.3e-05	BC1_Mm	Mouse neural specific BC1 RNA and ID repetitive sequence.					XM_045357017.1	7.62e-16	26	PREDICTED: Mercenaria mercenaria uncharacterized LOC123563889 (LOC123563889), mRNA	Cluster_1789(89)	0.21
tRNA	HyS_STRGp.9799	HyS_STRGp.9799.1	261	261	1	252	45	HyS0035:1936806-1937067	+	0	tRNA	1.85e-09	DF0001741.1	0.0003	BC1_Mm	Mouse neural specific BC1 RNA and ID repetitive sequence.					XM_045357017.1	6.29e-16	31	PREDICTED: Mercenaria mercenaria uncharacterized LOC123563889 (LOC123563889), mRNA	Cluster_1932(13)	0.67
tRNA	HyS_STRGp.9832	HyS_STRGp.9832.1	264	264	1	258	45	HyS0036:676966-677230	-	0	tRNA	1.88e-09	DF0001741.1	0.00026	BC1_Mm	Mouse neural specific BC1 RNA and ID repetitive sequence.					XM_045357017.1	6.38e-16	31	PREDICTED: Mercenaria mercenaria uncharacterized LOC123563889 (LOC123563889), mRNA	Cluster_1789(89)	0.19
tRNA	HyS_STRGp.997	HyS_STRGp.997.1	302	302	1	276	45	HyS0002:7450036-7450338	+	0.0364238	tRNA	1.66e-10	DF0001741.1	0.00014	BC1_Mm	Mouse neural specific BC1 RNA and ID repetitive sequence.					XM_045357017.1	7.43e-16	27	PREDICTED: Mercenaria mercenaria uncharacterized LOC123563889 (LOC123563889), mRNA	Cluster_1789(89)	0.21
tRNA	HyS_STRGp.9984	HyS_STRGp.9984.1	2326	2326	1	315	303	HyS0037:2012078-2014404	+	0.116079	tRNA-Lys	7.85e-32													Cluster_400(46)	0.03
tRNA	HyS_STRGr.10022	HyS_STRGr.10022.1	213	213	1	213	213	HyS0023:645536-645749	-	0	tRNA	6.91e-08	DF0001741.1	0.00085	BC1_Mm	Mouse neural specific BC1 RNA and ID repetitive sequence.					XM_045357017.1	1.38e-16	37	PREDICTED: Mercenaria mercenaria uncharacterized LOC123563889 (LOC123563889), mRNA	Cluster_3128(19)	1
tRNA	HyS_STRGr.10053	HyS_STRGr.10053.1	386	386	1	123	90	HyS0023:1211267-1211653	+	0	tRNA	6.05e-06													Cluster_616(179)	0.18
tRNA	HyS_STRGr.1006	HyS_STRGr.1006.1	209	209	1	123	42	HyS0002:2886766-2886975	+	0	tRNA	3.15e-06	DF0279223.1	0.00078	MyrTri-1.22	Mammalian family identified by the Zoonomia project.									Cluster_3118(66)	0.37
tRNA	HyS_STRGr.10099	HyS_STRGr.10099.1	297	297	1	273	273	HyS0023:1842355-1842652	-	0.0909091	tRNA	2.11e-09	DF0275192.1	1.2e-05	CamBac-1.12	Mammalian family identified by the Zoonomia project.					XM_045357017.1	1.22e-13	25	PREDICTED: Mercenaria mercenaria uncharacterized LOC123563889 (LOC123563889), mRNA	Cluster_1789(89)	0.22
tRNA	HyS_STRGr.10110	HyS_STRGr.10110.1	245	245	1	75	72	HyS0023:1950948-1951193	-	0			DF0000639.4	4.8e-06	tRNA-Arg-AGA	tRNA-Arg (decoding AGA) gene / pseudogene									Cluster_1467(18)	0.54
tRNA	HyS_STRGr.10177	HyS_STRGr.10177.1	433	433	1	120	105	HyS0023:2884304-2884737	-	0	tRNA	6.83e-06													Cluster_616(179)	0.16
tRNA	HyS_STRGr.10374	HyS_STRGr.10374.1	170	170	1	120	33	HyS0024:953005-953175	+	0	tRNA	2.5e-06	DF0000671.4	0.00067	tRNA-Asp-GAY	tRNA-Asp (decoding GAY) gene / pseudogene									Cluster_3118(66)	0.46
tRNA	HyS_STRGr.1050	HyS_STRGr.1050.1	412	412	1	165	132	HyS0002:3403692-3404104	+	0	tRNA	6.48e-06													Cluster_616(179)	0.17
tRNA	HyS_STRGr.10532	HyS_STRGr.10532.1	398	398	1	168	135	HyS0024:3119720-3120118	+	0.153266	tRNA	6.25e-06	DF0003709.1	0.00014	ACROBAT1	Non-autonomous DNA transposon from zebrafish									Cluster_690(66)	0.38
tRNA	HyS_STRGr.10587	HyS_STRGr.10587.1	268	268	1	267	267	HyS0024:3399101-3399369	+	0	tRNA	4.13e-06	DF0275192.1	6.8e-06	CamBac-1.12	Mammalian family identified by the Zoonomia project.					XM_045357017.1	1.09e-13	28	PREDICTED: Mercenaria mercenaria uncharacterized LOC123563889 (LOC123563889), mRNA	Cluster_1921(17)	0.31
tRNA	HyS_STRGr.10856	HyS_STRGr.10856.1	225	225	1	126	42	HyS0026:110570-110795	+	0	tRNA	3.42e-06	DF0279223.1	0.00088	MyrTri-1.22	Mammalian family identified by the Zoonomia project.									Cluster_17(64)	0.84
tRNA	HyS_STRGr.10864	HyS_STRGr.10864.1	412	412	1	144	111	HyS0026:200793-201205	+	0	tRNA	6.48e-06													Cluster_616(179)	0.17
tRNA	HyS_STRGr.11175	HyS_STRGr.11175.1	376	376	1	141	129	HyS0027:1739468-1739844	-	0.0691489	tRNA	5.89e-06													Cluster_145(22)	0.32
tRNA	HyS_STRGr.1125	HyS_STRGr.1125.1	390	390	1	129	126	HyS0002:4540634-4541024	-	0	tRNA	6.12e-06													Cluster_616(179)	0.18
tRNA	HyS_STRGr.11376	HyS_STRGr.11376.1	195	195	1	123	42	HyS0028:95687-95882	-	0	tRNA	2.92e-06	DF0279223.1	0.00086	MyrTri-1.22	Mammalian family identified by the Zoonomia project.									Cluster_3118(66)	0.4
tRNA	HyS_STRGr.11384	HyS_STRGr.11384.1	237	237	1	162	120	HyS0028:209393-209630	+	0			DF0000687.4	3.6e-05	tRNA-Val-GTA	tRNA-Val (decoding GTA) gene / pseudogene					XM_022944509.1	5.71e-06	26	PREDICTED: Stylophora pistillata protein PIH1D3-like (LOC111338087), mRNA	Cluster_2091(55)	0.71
tRNA	HyS_STRGr.11698	HyS_STRGr.11698.1	387	387	1	129	96	HyS0029:603550-603937	+	0	tRNA	6.07e-06													Cluster_616(179)	0.18
tRNA	HyS_STRGr.11748	HyS_STRGr.11748.1	354	354	1	135	102	HyS0029:1288454-1288808	-	0.079096	tRNA	5.52e-06													Cluster_690(66)	0.44
tRNA	HyS_STRGr.11753	HyS_STRGr.11753.1	367	367	1	138	105	HyS0029:1361524-1361891	-	0.0762943	tRNA	5.74e-06													Cluster_690(66)	0.41
tRNA	HyS_STRGr.11776	HyS_STRGr.11776.1	3375	344	2	126	78	HyS0029:1577440-1580815	+	0	tRNA	5.36e-06													Cluster_690(66)	0.4
tRNA	HyS_STRGr.11944	HyS_STRGr.11944.1	358	358	1	129	90	HyS0030:684327-684685	+	0	tRNA	5.59e-06													Cluster_690(66)	0.4
tRNA	HyS_STRGr.11962	HyS_STRGr.11962.1	130	130	1	108	45	HyS0030:962366-962496	-	0	tRNA	1.83e-06													Cluster_3118(66)	0.6
tRNA	HyS_STRGr.12063	HyS_STRGr.12063.1	353	353	1	135	102	HyS0030:1849486-1849839	-	0.082153	tRNA	5.51e-06													Cluster_690(66)	0.43
tRNA	HyS_STRGr.12090	HyS_STRGr.12090.1	357	357	1	150	90	HyS0030:2427797-2428154	-	0	tRNA	5.57e-06													Cluster_616(179)	0.2
tRNA	HyS_STRGr.12181	HyS_STRGr.12181.1	350	350	1	126	87	HyS0031:394795-395145	+	0	tRNA	5.46e-06													Cluster_690(66)	0.41
tRNA	HyS_STRGr.12221	HyS_STRGr.12221.1	393	393	1	150	117	HyS0031:688498-688891	-	0	tRNA	6.17e-06													Cluster_616(179)	0.18
tRNA	HyS_STRGr.1228	HyS_STRGr.1228.1	377	377	1	177	81	HyS0002:5782853-5783230	-	0			DF0000687.4	0.00051	tRNA-Val-GTA	tRNA-Val (decoding GTA) gene / pseudogene					XM_022944509.1	9.63e-06	16	PREDICTED: Stylophora pistillata protein PIH1D3-like (LOC111338087), mRNA	Cluster_119(27)	0.41
tRNA	HyS_STRGr.12284	HyS_STRGr.12284.1	202	202	1	129	42	HyS0031:1629214-1629416	+	0	tRNA	3.03e-06													Cluster_3118(66)	0.39
tRNA	HyS_STRGr.12309	HyS_STRGr.12309.1	368	368	1	147	114	HyS0031:3093095-3093463	+	0.0706522	tRNA	5.75e-06													Cluster_690(66)	0.42
tRNA	HyS_STRGr.12335	HyS_STRGr.12335.1	375	375	1	147	114	HyS0032:290926-291301	+	0	tRNA	5.87e-06													Cluster_616(179)	0.19
tRNA	HyS_STRGr.12414	HyS_STRGr.12414.1	448	448	1	156	123	HyS0032:1123919-1124367	+	0	tRNA	7.08e-06													Cluster_616(179)	0.16
tRNA	HyS_STRGr.1258	HyS_STRGr.1258.1	364	364	1	141	108	HyS0002:6054220-6054584	+	0	tRNA	5.69e-06													Cluster_616(179)	0.19
tRNA	HyS_STRGr.12584	HyS_STRGr.12584.1	283	283	1	126	54	HyS0033:1223086-1223369	+	0	tRNA	4.34e-06	DF0280908.1	0.00067	TamTet-1.35	Mammalian family identified by the Zoonomia project.									Cluster_1239(13)	0.42
tRNA	HyS_STRGr.12596	HyS_STRGr.12596.1	245	245	1	111	66	HyS0033:10607-10852	+	0	tRNA-Arg	1.03e-16													Cluster_3170(7)	0.96
tRNA	HyS_STRGr.1300	HyS_STRGr.1300.1	398	398	1	141	99	HyS0002:7393786-7394184	+	0	tRNA	6.25e-06													Cluster_616(179)	0.18
tRNA	HyS_STRGr.13083	HyS_STRGr.13083.1	371	371	1	138	105	HyS0034:2638193-2638564	+	0.06469	tRNA	5.8e-06													Cluster_690(66)	0.41
tRNA	HyS_STRGr.13107	HyS_STRGr.13107.1	406	406	1	123	90	HyS0035:264166-264572	+	0	tRNA	6.38e-06													Cluster_616(179)	0.17
tRNA	HyS_STRGr.13152	HyS_STRGr.13152.1	151	151	1	126	12	HyS0035:1186909-1187060	+	0	tRNA	2.18e-06	DF0279223.1	0.00041	MyrTri-1.22	Mammalian family identified by the Zoonomia project.									Cluster_3118(66)	0.52
tRNA	HyS_STRGr.13156	HyS_STRGr.13156.1	547	504	2	210	120	HyS0035:1290083-1290630	+	0	tRNA	8.01e-06	DF0279229.1	0.00078	MyrTri-1.32	Mammalian family identified by the Zoonomia project.									Cluster_318(15)	0.34
tRNA	HyS_STRGr.13162	HyS_STRGr.13162.1	283	283	1	132	93	HyS0035:1410988-1411271	+	0			DF0000639.4	0.00011	tRNA-Arg-AGA	tRNA-Arg (decoding AGA) gene / pseudogene									Cluster_2996(7)	0.89
tRNA	HyS_STRGr.1324	HyS_STRGr.1324.1	435	435	1	150	108	HyS0003:119737-120172	+	0	tRNA	6.87e-06													Cluster_616(179)	0.16
tRNA	HyS_STRGr.13277	HyS_STRGr.13277.1	256	256	1	249	45	HyS0036:810610-810866	+	0	tRNA	1.82e-09	DF0001741.1	0.00031	BC1_Mm	Mouse neural specific BC1 RNA and ID repetitive sequence.					XM_045357017.1	6.16e-16	32	PREDICTED: Mercenaria mercenaria uncharacterized LOC123563889 (LOC123563889), mRNA	Cluster_1932(13)	0.68
tRNA	HyS_STRGr.13436	HyS_STRGr.13436.1	22938	446	2	153	93	HyS0037:1012978-1035916	+	0	tRNA	7.05e-06													Cluster_616(179)	0.16
tRNA	HyS_STRGr.13541	HyS_STRGr.13541.1	352	352	1	129	84	HyS0038:110169-110521	+	0	tRNA	5.49e-06													Cluster_690(66)	0.41
tRNA	HyS_STRGr.13549	HyS_STRGr.13549.1	375	375	1	141	108	HyS0038:180049-180424	-	0	tRNA	5.87e-06													Cluster_616(179)	0.19
tRNA	HyS_STRGr.13550	HyS_STRGr.13550.1	381	381	1	282	216	HyS0038:210230-210611	-	0	tRNA	3.57e-08	DF0275192.1	2.1e-05	CamBac-1.12	Mammalian family identified by the Zoonomia project.					XM_045357017.1	4.47e-14	21	PREDICTED: Mercenaria mercenaria uncharacterized LOC123563889 (LOC123563889), mRNA	Cluster_1789(89)	0.19
tRNA	HyS_STRGr.13560	HyS_STRGr.13560.1	299	299	1	144	144	HyS0038:337122-337421	-	0	tRNA	4.61e-06													Cluster_616(179)	0.23
tRNA	HyS_STRGr.13563	HyS_STRGr.13563.1	336	336	1	210	72	HyS0038:360788-361124	+	0	tRNA	5.22e-06	DF0275192.1	9.7e-05	CamBac-1.12	Mammalian family identified by the Zoonomia project.					XM_045340811.1	1.41e-08	17	PREDICTED: Mercenaria mercenaria uncharacterized LOC123551703 (LOC123551703), mRNA	Cluster_1789(89)	0.18
tRNA	HyS_STRGr.13622	HyS_STRGr.13622.1	15090	425	2	195	117	HyS0038:1359561-1374651	-	0	tRNA	6.7e-06	DF0274744.1	8.2e-05	AmmLer-1.108	Mammalian family identified by the Zoonomia project.									Cluster_145(22)	0.32
tRNA	HyS_STRGr.13669	HyS_STRGr.13669.1	430	430	1	129	96	HyS0038:1867731-1868161	-	0	tRNA	6.78e-06													Cluster_616(179)	0.16
tRNA	HyS_STRGr.13678	HyS_STRGr.13678.1	398	398	1	177	171	HyS0038:1999795-2000193	+	0	tRNA	6.25e-06													Cluster_616(179)	0.18
tRNA	HyS_STRGr.13688	HyS_STRGr.13688.1	222	222	1	117	54	HyS0038:2205092-2205314	+	0	tRNA	3.37e-06													Cluster_38(53)	0.72
tRNA	HyS_STRGr.13691	HyS_STRGr.13691.1	269	269	1	135	42	HyS0038:2225186-2225455	-	0	tRNA	4.15e-06	DF0279223.1	0.001	MyrTri-1.22	Mammalian family identified by the Zoonomia project.									Cluster_904(11)	0.19
tRNA	HyS_STRGr.13767	HyS_STRGr.13767.1	193	193	1	120	42	HyS0039:616025-616218	+	0	tRNA	2.88e-06	DF0279223.1	0.00086	MyrTri-1.22	Mammalian family identified by the Zoonomia project.									Cluster_3118(66)	0.4
tRNA	HyS_STRGr.13840	HyS_STRGr.13840.1	248	248	1	129	42	HyS0039:1705393-1705641	-	0	tRNA	3.8e-06	DF0279223.1	0.00076	MyrTri-1.22	Mammalian family identified by the Zoonomia project.									Cluster_1239(13)	0.47
tRNA	HyS_STRGr.13855	HyS_STRGr.13855.1	198	198	1	117	93	HyS0039:1847016-1847214	+	0	tRNA	2.97e-06													Cluster_3118(66)	0.39
tRNA	HyS_STRGr.13955	HyS_STRGr.13955.1	370	370	1	141	108	HyS0040:568754-569124	+	0	tRNA	5.79e-06													Cluster_616(179)	0.19
tRNA	HyS_STRGr.14096	HyS_STRGr.14096.1	162	162	1	108	78	HyS0040:2505948-2506110	-	0	tRNA-Pro	2.33e-16	DF0000683.4	1.7e-11	tRNA-Pro-CCA	tRNA-Pro (decoding CCA) gene / pseudogene					XM_044908258.1	1.67e-14	35	PREDICTED: Coccinella septempunctata mitochondrial fission process protein 1 (LOC123320820), mRNA	Cluster_2198(170)	0.33
tRNA	HyS_STRGr.14097	HyS_STRGr.14097.1	5037	143	2	111	111	HyS0040:2509935-2514972	-	0	tRNA-Pro	2.6e-20													Cluster_2790(72)	0.41
tRNA	HyS_STRGr.14098	HyS_STRGr.14098.1	2143	127	2	99	12	HyS0040:2522833-2524976	-	0	tRNA-Pro	2.94e-24													Cluster_2198(170)	0.5
tRNA	HyS_STRGr.14099	HyS_STRGr.14099.1	1481	138	2	96	90	HyS0040:2524176-2525657	-	0	tRNA-Pro	2.47e-25													Cluster_2198(170)	0.47
tRNA	HyS_STRGr.14100	HyS_STRGr.14100.1	1489	142	2	72	15	HyS0040:2533675-2535164	-	0	tRNA-Pro	2.56e-25													Cluster_2790(72)	0.46
tRNA	HyS_STRGr.14101	HyS_STRGr.14101.1	2135	131	2	72	24	HyS0041:410-2545	-	0	tRNA-Pro	1.82e-16													Cluster_2198(170)	0.5
tRNA	HyS_STRGr.14102	HyS_STRGr.14102.1	807	142	2	72	15	HyS0041:1058-1865	-	0	tRNA-Pro	5.49e-27													Cluster_2790(72)	0.46
tRNA	HyS_STRGr.14103	HyS_STRGr.14103.1	7457	110	2	72	12	HyS0041:3095-10552	-	0	tRNA-Pro	1.14e-27													Cluster_3987(15)	0.85
tRNA	HyS_STRGr.14104	HyS_STRGr.14104.1	1458	132	2	60	27	HyS0041:4405-5863	-	0	tRNA-Pro	3.04e-24													Cluster_2198(170)	0.43
tRNA	HyS_STRGr.14121	HyS_STRGr.14121.1	367	367	1	276	45	HyS0040:2505157-2505524	+	0.0572207	tRNA	3.43e-08	DF0001741.1	0.00072	BC1_Mm	Mouse neural specific BC1 RNA and ID repetitive sequence.					XM_045357017.1	4.29e-14	22	PREDICTED: Mercenaria mercenaria uncharacterized LOC123563889 (LOC123563889), mRNA	Cluster_227(30)	0.18
tRNA	HyS_STRGr.14457	HyS_STRGr.14457.2	3061	240	3	228	162	HyS0042:2365637-2368698	+	0	tRNA-Val-CAC	4.53e-25													Cluster_334(60)	1
tRNA	HyS_STRGr.14458	HyS_STRGr.14458.1	32016	330	2	231	162	HyS0042:2365951-2397967	+	0	tRNA-Gln	1.79e-25													Cluster_1499(153)	0.68
tRNA	HyS_STRGr.14459	HyS_STRGr.14459.1	235	235	1	228	162	HyS0042:2377988-2378223	+	0	tRNA-Gln	1.25e-25													Cluster_334(60)	1
tRNA	HyS_STRGr.14460	HyS_STRGr.14460.1	229	229	1	228	165	HyS0042:2394038-2394267	+	0	tRNA-Gln	1.22e-25													Cluster_334(60)	1
tRNA	HyS_STRGr.14461	HyS_STRGr.14461.1	8633	238	2	231	165	HyS0042:2396497-2405130	+	0	tRNA-Val-CAC	4.57e-25													Cluster_334(60)	1
tRNA	HyS_STRGr.14462	HyS_STRGr.14462.1	6012	260	2	240	174	HyS0042:2408533-2414545	+	0	tRNA-Gln	1.4e-25													Cluster_334(60)	1
tRNA	HyS_STRGr.14463	HyS_STRGr.14463.1	1668	233	2	228	162	HyS0042:2409768-2411436	+	0	tRNA-Val-CAC	5.77e-24													Cluster_334(60)	1
tRNA	HyS_STRGr.14527	HyS_STRGr.14527.1	424	424	1	162	129	HyS0043:604328-604752	-	0.129717	tRNA	6.68e-06	DF0003709.1	0.00072	ACROBAT1	Non-autonomous DNA transposon from zebrafish									Cluster_145(22)	0.31
tRNA	HyS_STRGr.1455	HyS_STRGr.1455.1	163	163	1	126	12	HyS0003:572496-572659	+	0	tRNA	2.38e-06	DF0279223.1	0.00041	MyrTri-1.22	Mammalian family identified by the Zoonomia project.									Cluster_3118(66)	0.48
tRNA	HyS_STRGr.1465	HyS_STRGr.1465.1	191	191	1	183	21	HyS0003:613605-613796	-	0	tRNA	1.32e-09	DF0001741.1	0.00016	BC1_Mm	Mouse neural specific BC1 RNA and ID repetitive sequence.					XM_045357017.1	4.36e-16	42	PREDICTED: Mercenaria mercenaria uncharacterized LOC123563889 (LOC123563889), mRNA	Cluster_113(22)	1
tRNA	HyS_STRGr.14778	HyS_STRGr.14778.1	359	359	1	129	90	HyS0044:1162499-1162858	+	0	tRNA	5.61e-06													Cluster_690(66)	0.41
tRNA	HyS_STRGr.14912	HyS_STRGr.14912.1	368	368	1	126	105	HyS0045:1070756-1071124	-	0	tRNA	5.75e-06													Cluster_616(179)	0.19
tRNA	HyS_STRGr.15171	HyS_STRGr.15171.1	410	410	1	180	147	HyS0046:2022866-2023276	-	0.0682927	tRNA	6.45e-06													Cluster_145(22)	0.3
tRNA	HyS_STRGr.15271	HyS_STRGr.15271.1	184	184	1	123	45	HyS0047:855317-855501	-	0	tRNA	2.73e-06	DF0279223.1	0.00076	MyrTri-1.22	Mammalian family identified by the Zoonomia project.									Cluster_3118(66)	0.42
tRNA	HyS_STRGr.15304	HyS_STRGr.15304.1	435	435	1	150	144	HyS0047:1330965-1331400	+	0	tRNA	6.87e-06													Cluster_616(179)	0.16
tRNA	HyS_STRGr.15378	HyS_STRGr.15378.1	203	203	1	204	204	HyS0047:2199171-2199374	+	0	tRNA	3.92e-10	DF0000676.4	4.2e-15	tRNA-Ile-ATA	tRNA-Ile (decoding ATA) gene / pseudogene					XM_031843101.1	2.82e-13	46	PREDICTED: Anarrhichthys ocellatus inactive rhomboid protein 1-like (LOC116381185), transcript variant X8, mRNA	Cluster_1905(18)	1
tRNA	HyS_STRGr.15379	HyS_STRGr.15379.1	172	172	1	174	174	HyS0047:2199873-2200045	+	0	tRNA	3.25e-10	DF0000676.4	4.5e-13	tRNA-Ile-ATA	tRNA-Ile (decoding ATA) gene / pseudogene					XM_031843101.1	1.4e-10	52	PREDICTED: Anarrhichthys ocellatus inactive rhomboid protein 1-like (LOC116381185), transcript variant X8, mRNA	Cluster_1905(18)	1
tRNA	HyS_STRGr.15380	HyS_STRGr.15380.1	199	199	1	198	198	HyS0047:2201262-2201461	+	0	tRNA	3.83e-10	DF0000676.4	1.5e-13	tRNA-Ile-ATA	tRNA-Ile (decoding ATA) gene / pseudogene					XM_031843101.1	4.62e-11	45	PREDICTED: Anarrhichthys ocellatus inactive rhomboid protein 1-like (LOC116381185), transcript variant X8, mRNA	Cluster_1905(18)	1
tRNA	HyS_STRGr.15381	HyS_STRGr.15381.1	175	175	1	177	177	HyS0047:2202650-2202825	+	0	tRNA	3.32e-10	DF0000676.4	1.4e-14	tRNA-Ile-ATA	tRNA-Ile (decoding ATA) gene / pseudogene					XM_031843101.1	3.07e-12	53	PREDICTED: Anarrhichthys ocellatus inactive rhomboid protein 1-like (LOC116381185), transcript variant X8, mRNA	Cluster_1905(18)	1
tRNA	HyS_STRGr.15382	HyS_STRGr.15382.1	168	168	1	168	168	HyS0047:2203350-2203518	+	0	tRNA	3.17e-10	DF0000676.4	4.5e-12	tRNA-Ile-ATA	tRNA-Ile (decoding ATA) gene / pseudogene					XM_031843101.1	1.76e-09	52	PREDICTED: Anarrhichthys ocellatus inactive rhomboid protein 1-like (LOC116381185), transcript variant X8, mRNA	Cluster_1905(18)	1
tRNA	HyS_STRGr.15383	HyS_STRGr.15383.1	208	208	1	207	207	HyS0047:2204737-2204945	+	0	tRNA	4.02e-10	DF0000676.4	1.7e-13	tRNA-Ile-ATA	tRNA-Ile (decoding ATA) gene / pseudogene					XM_031843101.1	4.87e-11	43	PREDICTED: Anarrhichthys ocellatus inactive rhomboid protein 1-like (LOC116381185), transcript variant X8, mRNA	Cluster_1905(18)	1
tRNA	HyS_STRGr.15384	HyS_STRGr.15384.1	171	171	1	90	78	HyS0047:2207185-2207356	-	0	tRNA-Thr-CGU	8.86e-21													Cluster_1905(18)	1
tRNA	HyS_STRGr.15403	HyS_STRGr.15403.1	201	201	1	126	42	HyS0048:1237297-1237498	-	0	tRNA	3.02e-06	DF0279223.1	0.0006	MyrTri-1.22	Mammalian family identified by the Zoonomia project.									Cluster_3118(66)	0.39
tRNA	HyS_STRGr.15590	HyS_STRGr.15590.1	306	306	1	276	21	HyS0049:1490405-1490711	+	0.0947712	tRNA	2.18e-09	DF0001741.1	9.3e-05	BC1_Mm	Mouse neural specific BC1 RNA and ID repetitive sequence.					XM_045357017.1	7.54e-16	26	PREDICTED: Mercenaria mercenaria uncharacterized LOC123563889 (LOC123563889), mRNA	Cluster_1789(89)	0.21
tRNA	HyS_STRGr.15599	HyS_STRGr.15599.1	129	129	1	123	123	HyS0049:1354598-1354727	-	0	tRNA	1.82e-06	DF0279223.1	0.00036	MyrTri-1.22	Mammalian family identified by the Zoonomia project.									Cluster_17(64)	0.98
tRNA	HyS_STRGr.15638	HyS_STRGr.15638.1	271	271	1	126	48	HyS0049:505484-505755	-	0	tRNA	4.18e-06													Cluster_318(15)	0.65
tRNA	HyS_STRGr.15643	HyS_STRGr.15643.1	411	411	1	162	129	HyS0049:573381-573792	+	0	tRNA	6.47e-06													Cluster_616(179)	0.17
tRNA	HyS_STRGr.15663	HyS_STRGr.15663.1	358	358	1	129	90	HyS0049:767217-767575	+	0	tRNA	5.59e-06													Cluster_690(66)	0.41
tRNA	HyS_STRGr.15669	HyS_STRGr.15669.1	654	654	1	117	87	HyS0049:839965-840619	-	0			DF0000670.4	0.00011	tRNA-Asn-AAC	tRNA-Asn (decoding AAC) gene / pseudogene									Cluster_1858(3)	0.12
tRNA	HyS_STRGr.15680	HyS_STRGr.15680.1	214	214	1	111	12	HyS0049:1040808-1041022	-	0	tRNA	3.23e-06	DF0279229.1	0.00085	MyrTri-1.32	Mammalian family identified by the Zoonomia project.									Cluster_17(64)	0.7
tRNA	HyS_STRGr.15698	HyS_STRGr.15698.1	360	360	1	150	96	HyS0049:1635874-1636234	+	0	tRNA	5.62e-06													Cluster_690(66)	0.46
tRNA	HyS_STRGr.15765	HyS_STRGr.15765.1	393	393	1	165	132	HyS0050:770173-770566	+	0	tRNA	6.17e-06													Cluster_616(179)	0.18
tRNA	HyS_STRGr.15816	HyS_STRGr.15816.1	372	372	1	165	114	HyS0050:1491494-1491866	-	0.0698925	tRNA	5.82e-06													Cluster_690(66)	0.4
tRNA	HyS_STRGr.15819	HyS_STRGr.15819.1	372	372	1	165	114	HyS0050:1549070-1549442	-	0.0698925	tRNA	5.82e-06													Cluster_690(66)	0.4
tRNA	HyS_STRGr.15838	HyS_STRGr.15838.1	232	232	1	168	108	HyS0050:1905467-1905699	-	0	tRNA-Lys-CUU	7.43e-23													Cluster_400(46)	0.31
tRNA	HyS_STRGr.15949	HyS_STRGr.15949.1	358	358	1	126	93	HyS0051:907182-907540	-	0	tRNA	5.59e-06													Cluster_690(66)	0.41
tRNA	HyS_STRGr.16032	HyS_STRGr.16032.1	385	385	1	156	123	HyS0051:1864706-1865091	+	0	tRNA	6.04e-06													Cluster_616(179)	0.18
tRNA	HyS_STRGr.16044	HyS_STRGr.16044.1	375	375	1	132	99	HyS0051:2043969-2044344	+	0	tRNA	5.87e-06													Cluster_616(179)	0.19
tRNA	HyS_STRGr.16330	HyS_STRGr.16330.1	308	308	1	276	45	HyS0053:1640626-1640934	+	0.0811688	tRNA	7.91e-09	DF0001741.1	3.1e-05	BC1_Mm	Mouse neural specific BC1 RNA and ID repetitive sequence.					XM_045357017.1	3.53e-14	26	PREDICTED: Mercenaria mercenaria uncharacterized LOC123563889 (LOC123563889), mRNA	Cluster_1789(89)	0.21
tRNA	HyS_STRGr.16332	HyS_STRGr.16332.1	349	349	1	129	129	HyS0053:1312793-1313142	+	0	tRNA	5.44e-06													Cluster_690(66)	0.4
tRNA	HyS_STRGr.16468	HyS_STRGr.16468.1	201	201	1	120	57	HyS0054:927078-927279	+	0	tRNA	3.02e-06													Cluster_3118(66)	0.39
tRNA	HyS_STRGr.16499	HyS_STRGr.16499.1	366	366	1	159	129	HyS0054:1250443-1250809	-	0	tRNA	5.72e-06													Cluster_145(22)	0.35
tRNA	HyS_STRGr.16532	HyS_STRGr.16532.1	355	355	1	123	93	HyS0054:1872542-1872897	+	0	tRNA	5.54e-06													Cluster_690(66)	0.42
tRNA	HyS_STRGr.16558	HyS_STRGr.16558.1	347	347	1	150	99	HyS0055:189269-189616	+	0.074928	tRNA	5.41e-06													Cluster_690(66)	0.44
tRNA	HyS_STRGr.16575	HyS_STRGr.16575.1	392	392	1	147	114	HyS0055:960965-961357	-	0	tRNA	6.15e-06													Cluster_616(179)	0.18
tRNA	HyS_STRGr.1660	HyS_STRGr.1660.1	235	235	1	234	174	HyS0003:2300617-2300852	+	0	tRNA	7.7e-08	DF0001741.1	6.7e-05	BC1_Mm	Mouse neural specific BC1 RNA and ID repetitive sequence.					XM_045357017.1	7.21e-15	34	PREDICTED: Mercenaria mercenaria uncharacterized LOC123563889 (LOC123563889), mRNA	Cluster_3128(19)	1
tRNA	HyS_STRGr.1663	HyS_STRGr.1663.1	319	319	1	180	45	HyS0003:2320890-2321209	-	0.106583	tRNA	2.28e-09	DF0001741.1	0.00043	BC1_Mm	Mouse neural specific BC1 RNA and ID repetitive sequence.					XM_045357017.1	7.9e-16	25	PREDICTED: Mercenaria mercenaria uncharacterized LOC123563889 (LOC123563889), mRNA	Cluster_1789(89)	0.2
tRNA	HyS_STRGr.16783	HyS_STRGr.16783.1	402	402	1	159	126	HyS0056:943234-943636	-	0	tRNA	6.32e-06													Cluster_616(179)	0.17
tRNA	HyS_STRGr.16784	HyS_STRGr.16784.1	235	235	1	111	24	HyS0056:1480773-1481008	-	0	tRNA-Arg	1.14e-13	DF0000640.4	1.6e-09	tRNA-Arg-AGG	tRNA-Arg (decoding AGG) gene / pseudogene					XM_022966012.1	2.23e-07	37	PREDICTED: Spodoptera litura uncharacterized LOC111353128 (LOC111353128), mRNA	Cluster_3250(12)	0.78
tRNA	HyS_STRGr.16785	HyS_STRGr.16785.1	173	173	1	120	48	HyS0056:1520668-1520841	-	0	tRNA-Arg	4.18e-19	DF0000639.4	9.1e-08	tRNA-Arg-AGA	tRNA-Arg (decoding AGA) gene / pseudogene					XM_052429148.1	8.43e-13	33	PREDICTED: Dreissena polymorpha protein Wnt-9a-like (LOC127881364), transcript variant X3, mRNA	Cluster_3238(13)	1
tRNA	HyS_STRGr.16786	HyS_STRGr.16786.1	171	171	1	111	66	HyS0056:1526734-1526905	-	0	tRNA-Arg	1.92e-17	DF0000639.4	1.5e-05	tRNA-Arg-AGA	tRNA-Arg (decoding AGA) gene / pseudogene					XM_022966012.1	3.87e-11	28	PREDICTED: Spodoptera litura uncharacterized LOC111353128 (LOC111353128), mRNA	Cluster_3250(12)	1
tRNA	HyS_STRGr.16787	HyS_STRGr.16787.1	204	204	1	120	48	HyS0056:1527429-1527633	-	0	tRNA-Arg	6.45e-23													Cluster_3238(13)	0.98
tRNA	HyS_STRGr.16789	HyS_STRGr.16789.1	5864	183	2	144	45	HyS0056:1561940-1567804	-	0	tRNA-Arg	7.5e-12	DF0000640.4	6e-11	tRNA-Arg-AGG	tRNA-Arg (decoding AGG) gene / pseudogene					XR_006645932.1	1.95e-09	30	PREDICTED: Daphnia magna uncharacterized LOC123471466 (LOC123471466), transcript variant X2, misc_RNA	Cluster_3250(12)	0.99
tRNA	HyS_STRGr.16790	HyS_STRGr.16790.1	158	158	1	93	87	HyS0056:1564980-1565138	-	0	tRNA-Arg	2.93e-15	DF0000640.4	3.5e-11	tRNA-Arg-AGG	tRNA-Arg (decoding AGG) gene / pseudogene					XM_052429148.1	2.11e-08	35	PREDICTED: Dreissena polymorpha protein Wnt-9a-like (LOC127881364), transcript variant X3, mRNA	Cluster_3238(13)	1
tRNA	HyS_STRGr.16791	HyS_STRGr.16791.1	151	151	1	99	54	HyS0056:1578411-1578562	-	0	tRNA-Arg	7.74e-16	DF0274948.1	0.00057	BalAcu-1.14	Mammalian family identified by the Zoonomia project.					XM_022966012.1	5.54e-09	35	PREDICTED: Spodoptera litura uncharacterized LOC111353128 (LOC111353128), mRNA	Cluster_3250(12)	0.99
tRNA	HyS_STRGr.16792	HyS_STRGr.16792.1	955	237	2	132	69	HyS0056:1584449-1585404	-	0	tRNA-Arg	9.91e-17	DF0000639.4	0.00012	tRNA-Arg-AGA	tRNA-Arg (decoding AGA) gene / pseudogene					XM_020753276.1	7.34e-10	26	PREDICTED: Orbicella faveolata vesicular inhibitory amino acid transporter-like (LOC110047529), mRNA	Cluster_3238(13)	0.84
tRNA	HyS_STRGr.16793	HyS_STRGr.16793.1	149	149	1	93	21	HyS0056:1588690-1588839	-	0	tRNA-Arg	4.52e-23	DF0274722.1	0.00056	AllBul-3.44	Mammalian family identified by the Zoonomia project.					XM_052429148.1	4.18e-15	41	PREDICTED: Dreissena polymorpha protein Wnt-9a-like (LOC127881364), transcript variant X3, mRNA	Cluster_3238(13)	0.99
tRNA	HyS_STRGr.16794	HyS_STRGr.16794.1	5744	157	2	93	69	HyS0056:1589758-1595502	-	0	tRNA-Arg	1.74e-17	DF0000639.4	4.5e-07	tRNA-Arg-AGA	tRNA-Arg (decoding AGA) gene / pseudogene					XM_052429148.1	7.47e-13	36	PREDICTED: Dreissena polymorpha protein Wnt-9a-like (LOC127881364), transcript variant X3, mRNA	Cluster_3238(13)	1
tRNA	HyS_STRGr.16795	HyS_STRGr.16795.1	148	148	1	123	78	HyS0056:1606766-1606914	-	0	tRNA-Arg	7.51e-21	DF0289963.2	0.00033	EpSE1	Lineage-specific SINE element found in an lepidopteran insect					XM_052429148.1	1.49e-14	39	PREDICTED: Dreissena polymorpha protein Wnt-9a-like (LOC127881364), transcript variant X3, mRNA	Cluster_3250(12)	1
tRNA	HyS_STRGr.16796	HyS_STRGr.16796.1	6674	195	2	93	33	HyS0056:1617245-1623919	-	0	tRNA-Arg	2.87e-16	DF0000639.4	5.7e-06	tRNA-Arg-AGA	tRNA-Arg (decoding AGA) gene / pseudogene					XR_003081685.1	1.62e-10	30	PREDICTED: Tetranychus urticae uncharacterized LOC112538534 (LOC112538534), ncRNA	Cluster_3238(13)	0.99
tRNA	HyS_STRGr.16822	HyS_STRGr.16822.1	389	389	1	159	126	HyS0056:1225918-1226307	+	0	tRNA	6.1e-06													Cluster_616(179)	0.18
tRNA	HyS_STRGr.16843	HyS_STRGr.16843.1	378	378	1	141	129	HyS0056:1798481-1798859	-	0	tRNA	5.92e-06													Cluster_616(179)	0.18
tRNA	HyS_STRGr.16859	HyS_STRGr.16859.1	2122	185	2	144	99	HyS0056:1890747-1892869	+	0	tRNA-Arg	2.07e-27													Cluster_3250(12)	0.96
tRNA	HyS_STRGr.16860	HyS_STRGr.16860.1	6228	145	3	117	72	HyS0056:1896676-1902904	+	0	tRNA-Arg	9.49e-20	DF0274722.1	0.00061	AllBul-3.44	Mammalian family identified by the Zoonomia project.					XM_030075125.1	1.88e-13	44	PREDICTED: Myripristis murdjan ceramide synthase 2-like (LOC115375648), transcript variant X5, mRNA	Cluster_3250(12)	0.99
tRNA	HyS_STRGr.16861	HyS_STRGr.16861.1	1230	138	2	99	54	HyS0056:1905218-1906448	+	0	tRNA-Arg	4.17e-18	DF0289963.2	0.00091	EpSE1	Lineage-specific SINE element found in an lepidopteran insect					XR_006645932.1	2.95e-11	46	PREDICTED: Daphnia magna uncharacterized LOC123471466 (LOC123471466), transcript variant X2, misc_RNA	Cluster_3250(12)	0.99
tRNA	HyS_STRGr.16862	HyS_STRGr.16862.1	134	134	1	99	69	HyS0056:1923999-1924133	+	0	tRNA-Arg	3.13e-14	DF0000639.4	0.00022	tRNA-Arg-AGA	tRNA-Arg (decoding AGA) gene / pseudogene					XR_003081685.1	1.71e-08	43	PREDICTED: Tetranychus urticae uncharacterized LOC112538534 (LOC112538534), ncRNA	Cluster_3250(12)	1
tRNA	HyS_STRGr.16863	HyS_STRGr.16863.1	2653	130	2	132	66	HyS0056:1925170-1927823	+	0	tRNA-Arg	5.06e-12	DF0000640.4	3e-07	tRNA-Arg-AGG	tRNA-Arg (decoding AGG) gene / pseudogene									Cluster_3250(12)	1
tRNA	HyS_STRGr.16936	HyS_STRGr.16936.1	372	372	1	144	111	HyS0057:1580635-1581007	+	0	tRNA	5.82e-06													Cluster_616(179)	0.19
tRNA	HyS_STRGr.16961	HyS_STRGr.16961.1	224	224	1	153	24	HyS0057:1290130-1290354	+	0	tRNA	3.4e-06													Cluster_3118(66)	0.33
tRNA	HyS_STRGr.17092	HyS_STRGr.17092.1	220	220	1	129	90	HyS0058:1838308-1838528	-	0	tRNA-Leu	5.38e-29													Cluster_2626(135)	0.97
tRNA	HyS_STRGr.17101	HyS_STRGr.17101.1	241	241	1	240	240	HyS0058:1532138-1532379	-	0			DF0000683.4	0.00021	tRNA-Pro-CCA	tRNA-Pro (decoding CCA) gene / pseudogene					XM_049723119.1	3.48e-08	35	PREDICTED: Syngnathus scovelli histone H3-like centromeric protein A (LOC125970589), transcript variant X1, mRNA	Cluster_1789(89)	0.24
tRNA	HyS_STRGr.17115	HyS_STRGr.17115.1	205	205	1	192	69	HyS0059:17285-17490	-	0	tRNA-Thr	3.88e-25													Cluster_2533(19)	0.86
tRNA	HyS_STRGr.17116	HyS_STRGr.17116.1	154	154	1	141	69	HyS0059:18557-18711	-	0	tRNA-Thr	4.7e-23													Cluster_2533(19)	1
tRNA	HyS_STRGr.17117	HyS_STRGr.17117.1	158	158	1	147	69	HyS0059:25494-25652	-	0	tRNA-Thr	4.84e-23													Cluster_2533(19)	1
tRNA	HyS_STRGr.17118	HyS_STRGr.17118.1	3281	221	2	204	69	HyS0059:31765-35046	-	0	tRNA-Thr	2.52e-27													Cluster_2533(19)	0.81
tRNA	HyS_STRGr.17119	HyS_STRGr.17119.1	1231	356	2	312	147	HyS0059:42555-43786	-	0	tRNA-Thr	6.99e-25	DF0279395.1	0.00026	NycCou-1.16	Mammalian family identified by the Zoonomia project.					XR_004499407.1	4.15e-14	19	PREDICTED: Parus major uncharacterized LOC107211028 (LOC107211028), transcript variant X13, ncRNA	Cluster_2533(19)	0.5
tRNA	HyS_STRGr.17120	HyS_STRGr.17120.1	106	106	1	87	69	HyS0059:44559-44665	-	0	tRNA-Thr	1.09e-27	DF0000656.4	0.00012	tRNA-Met	tRNA-Met gene / pseudogene					XR_004499407.1	2.04e-16	68	PREDICTED: Parus major uncharacterized LOC107211028 (LOC107211028), transcript variant X13, ncRNA	Cluster_2533(19)	1
tRNA	HyS_STRGr.1728	HyS_STRGr.1728.1	361	361	1	126	93	HyS0003:3444080-3444441	+	0	tRNA	5.64e-06													Cluster_690(66)	0.4
tRNA	HyS_STRGr.17407	HyS_STRGr.17407.1	121	121	1	123	57	HyS0061:1495723-1495844	+	0	tRNA-Leu	6.01e-21													Cluster_2874(88)	0.99
tRNA	HyS_STRGr.17408	HyS_STRGr.17408.1	279	279	1	153	138	HyS0061:1496619-1496898	+	0	tRNA-Leu	1.5e-25													Cluster_683(92)	1
tRNA	HyS_STRGr.17409	HyS_STRGr.17409.3	637	184	2	111	111	HyS0061:1502003-1502640	+	0	tRNA-Leu	7.44e-22	DF0003785.1	1.5e-07	Nimb-4_DR	Non-LTR retrotransposon from zebrafish					XM_008312064.3	1.17e-16	46	PREDICTED: Cynoglossus semilaevis F-box only protein 30-like (LOC103380213), mRNA	Cluster_2874(88)	1
tRNA	HyS_STRGr.17410	HyS_STRGr.17410.1	235	235	1	162	87	HyS0061:1504696-1504931	+	0	tRNA-Leu	1.25e-25													Cluster_683(92)	1
tRNA	HyS_STRGr.17411	HyS_STRGr.17411.1	3015	235	2	108	108	HyS0061:1508300-1511315	+	0	tRNA-Leu	7.43e-33	DF0003785.1	2.2e-05	Nimb-4_DR	Non-LTR retrotransposon from zebrafish					XR_003837824.1	5.42e-11	33	PREDICTED: Mus caroli uncharacterized LOC110304017 (LOC110304017), ncRNA	Cluster_2874(88)	1
tRNA	HyS_STRGr.17412	HyS_STRGr.17412.1	242	242	1	102	102	HyS0061:1512428-1512670	+	0	tRNA-Leu	5.97e-29													Cluster_2874(88)	1
tRNA	HyS_STRGr.17413	HyS_STRGr.17413.1	3752	162	2	108	45	HyS0061:1513805-1517557	+	0	tRNA-Leu	2.35e-11	DF0000654.4	2e-06	tRNA-Leu-TTA	tRNA-Leu (decoding TTA) gene / pseudogene									Cluster_2874(88)	1
tRNA	HyS_STRGr.17414	HyS_STRGr.17414.1	1622	279	2	108	84	HyS0061:1516914-1518536	+	0	tRNA-Leu	3.26e-17	DF0003785.1	2.9e-06	Nimb-4_DR	Non-LTR retrotransposon from zebrafish					XR_003837824.1	1.47e-12	27	PREDICTED: Mus caroli uncharacterized LOC110304017 (LOC110304017), ncRNA	Cluster_2874(88)	0.87
tRNA	HyS_STRGr.17415	HyS_STRGr.17415.1	239	239	1	99	99	HyS0061:1525417-1525656	+	0	tRNA-Leu	2.74e-27													Cluster_2874(88)	1
tRNA	HyS_STRGr.17416	HyS_STRGr.17416.1	239	239	1	99	99	HyS0061:1531234-1531473	+	0	tRNA-Leu	2.74e-27													Cluster_2874(88)	1
tRNA	HyS_STRGr.17417	HyS_STRGr.17417.1	229	229	1	135	114	HyS0061:1538821-1539050	+	0	tRNA-Leu	2.04e-23													Cluster_2874(88)	1
tRNA	HyS_STRGr.17418	HyS_STRGr.17418.1	3425	273	2	120	51	HyS0061:1541997-1545422	+	0	tRNA-Leu	1.92e-19	DF0003785.1	1.3e-07	Nimb-4_DR	Non-LTR retrotransposon from zebrafish					XR_001353896.1	2.38e-15	25	PREDICTED: Latimeria chalumnae uncharacterized LOC106703898 (LOC106703898), ncRNA	Cluster_2874(88)	0.89
tRNA	HyS_STRGr.17419	HyS_STRGr.17419.1	7223	137	2	66	48	HyS0061:1542909-1550132	+	0	tRNA-Leu	1.48e-22													Cluster_2874(88)	1
tRNA	HyS_STRGr.17420	HyS_STRGr.17420.1	1557	270	2	162	123	HyS0061:1547345-1548902	+	0	tRNA-Leu-UAA	3.13e-27													Cluster_683(92)	1
tRNA	HyS_STRGr.17421	HyS_STRGr.17421.1	3890	283	2	135	102	HyS0061:1561096-1564986	+	0	tRNA-Leu	1.97e-24	DF0003785.1	4.6e-05	Nimb-4_DR	Non-LTR retrotransposon from zebrafish					XM_020769139.1	1.15e-18	27	PREDICTED: Orbicella faveolata potassium voltage-gated channel protein Shaw-like (LOC110062264), mRNA	Cluster_2874(88)	0.86
tRNA	HyS_STRGr.17422	HyS_STRGr.17422.1	4430	215	2	135	111	HyS0061:1561546-1565976	+	0	tRNA-Leu	2.44e-27													Cluster_2874(88)	1
tRNA	HyS_STRGr.17423	HyS_STRGr.17423.1	4603	307	2	156	99	HyS0061:1566671-1571274	+	0	tRNA-Leu	2.79e-18													Cluster_683(92)	1
tRNA	HyS_STRGr.17424	HyS_STRGr.17424.1	243	243	1	144	93	HyS0061:1575255-1575498	+	0	tRNA-Leu	1.68e-24	DF0003785.1	3.5e-07	Nimb-4_DR	Non-LTR retrotransposon from zebrafish					XM_040448626.1	1.25e-17	31	PREDICTED: Puma yagouaroundi uncharacterized LOC121013089 (LOC121013089), mRNA	Cluster_2874(88)	1
tRNA	HyS_STRGr.17425	HyS_STRGr.17425.1	285	285	1	273	138	HyS0061:1578395-1578680	+	0	tRNA-Leu	1.98e-24													Cluster_2874(88)	0.85
tRNA	HyS_STRGr.17427	HyS_STRGr.17427.1	3834	206	2	135	108	HyS0061:1584303-1588137	+	0	tRNA-Leu	6.52e-23	DF0003785.1	7.6e-05	Nimb-4_DR	Non-LTR retrotransposon from zebrafish					XM_020769139.1	1.03e-17	36	PREDICTED: Orbicella faveolata potassium voltage-gated channel protein Shaw-like (LOC110062264), mRNA	Cluster_2874(88)	1
tRNA	HyS_STRGr.17428	HyS_STRGr.17428.1	6139	294	2	129	72	HyS0061:1586557-1592696	+	0	tRNA-Leu-UAA	1.23e-21													Cluster_2874(88)	0.87
tRNA	HyS_STRGr.17429	HyS_STRGr.17429.1	1123	214	2	120	42	HyS0061:1589292-1590415	+	0	tRNA-Leu	1.14e-20	DF0003785.1	0.00044	Nimb-4_DR	Non-LTR retrotransposon from zebrafish					XM_020769139.1	1.8e-15	36	PREDICTED: Orbicella faveolata potassium voltage-gated channel protein Shaw-like (LOC110062264), mRNA	Cluster_2874(88)	1
tRNA	HyS_STRGr.17431	HyS_STRGr.17431.1	271	271	1	273	126	HyS0061:1594682-1594953	+	0	tRNA-Leu	5.26e-25													Cluster_2874(88)	0.89
tRNA	HyS_STRGr.17432	HyS_STRGr.17432.1	284	284	1	156	138	HyS0061:1597411-1597695	+	0	tRNA-Leu	2.55e-23	DF0003785.1	0.00052	Nimb-4_DR	Non-LTR retrotransposon from zebrafish					XM_020769139.1	4.14e-18	27	PREDICTED: Orbicella faveolata potassium voltage-gated channel protein Shaw-like (LOC110062264), mRNA	Cluster_683(92)	1
tRNA	HyS_STRGr.17433	HyS_STRGr.17433.1	304	304	1	165	147	HyS0061:1598478-1598782	+	0	tRNA-Leu	4.56e-26													Cluster_683(92)	0.95
tRNA	HyS_STRGr.17434	HyS_STRGr.17434.1	242	242	1	147	90	HyS0061:1599550-1599792	+	0	tRNA-Leu	3.6e-26													Cluster_683(92)	0.97
tRNA	HyS_STRGr.17435	HyS_STRGr.17435.1	3356	306	2	165	165	HyS0061:1603942-1607298	+	0	tRNA-Leu	5.91e-24	DF0003785.1	0.00011	Nimb-4_DR	Non-LTR retrotransposon from zebrafish					XM_020769139.1	9.4e-19	32	PREDICTED: Orbicella faveolata potassium voltage-gated channel protein Shaw-like (LOC110062264), mRNA	Cluster_683(92)	0.93
tRNA	HyS_STRGr.17436	HyS_STRGr.17436.1	159	159	1	147	42	HyS0061:1609131-1609290	+	0	tRNA-Leu	2.25e-26													Cluster_683(92)	1
tRNA	HyS_STRGr.17437	HyS_STRGr.17437.1	209	209	1	147	57	HyS0061:1611868-1612077	+	0	tRNA-Leu	3.06e-26													Cluster_683(92)	1
tRNA	HyS_STRGr.17438	HyS_STRGr.17438.1	285	285	1	186	168	HyS0061:1614753-1615038	+	0	tRNA-Leu	7.17e-19	DF0000654.4	3e-14	tRNA-Leu-TTA	tRNA-Leu (decoding TTA) gene / pseudogene					XM_020769139.1	1.16e-13	26	PREDICTED: Orbicella faveolata potassium voltage-gated channel protein Shaw-like (LOC110062264), mRNA	Cluster_683(92)	1
tRNA	HyS_STRGr.17439	HyS_STRGr.17439.1	260	260	1	108	102	HyS0061:1616536-1616796	+	0	tRNA-Leu	1.41e-20	DF0003785.1	9.1e-05	Nimb-4_DR	Non-LTR retrotransposon from zebrafish					XM_008312064.3	3.75e-18	29	PREDICTED: Cynoglossus semilaevis F-box only protein 30-like (LOC103380213), mRNA	Cluster_683(92)	1
tRNA	HyS_STRGr.17440	HyS_STRGr.17440.1	6573	120	2	99	99	HyS0061:1617845-1624418	+	0	tRNA-Leu-UAA	4.6e-22	DF0003785.1	3.6e-05	Nimb-4_DR	Non-LTR retrotransposon from zebrafish					XR_003397567.1	8.74e-16	54	PREDICTED: Ciona intestinalis uncharacterized LOC113475791 (LOC113475791), ncRNA	Cluster_2874(88)	0.99
tRNA	HyS_STRGr.17442	HyS_STRGr.17442.1	274	274	1	168	165	HyS0061:1624922-1625196	+	0	tRNA-Leu-UAA	1.93e-19	DF0003785.1	0.00013	Nimb-4_DR	Non-LTR retrotransposon from zebrafish					XR_003397567.1	2.39e-15	23	PREDICTED: Ciona intestinalis uncharacterized LOC113475791 (LOC113475791), ncRNA	Cluster_2874(88)	0.87
tRNA	HyS_STRGr.17443	HyS_STRGr.17443.1	210	210	1	102	102	HyS0061:1625798-1626008	+	0	tRNA-Leu	1.44e-19													Cluster_2874(88)	1
tRNA	HyS_STRGr.17444	HyS_STRGr.17444.1	7028	271	2	189	42	HyS0061:1630787-1637815	+	0	tRNA-Leu	6.8e-24													Cluster_683(92)	1
tRNA	HyS_STRGr.17445	HyS_STRGr.17445.1	252	252	1	150	42	HyS0061:1637084-1637336	+	0	tRNA-Leu	3.76e-26													Cluster_683(92)	0.98
tRNA	HyS_STRGr.17446	HyS_STRGr.17446.1	277	277	1	147	42	HyS0061:1638903-1639180	+	0	tRNA-Leu	4.13e-26													Cluster_683(92)	0.99
tRNA	HyS_STRGr.17447	HyS_STRGr.17447.1	143	143	1	117	42	HyS0061:1639814-1639957	+	0	tRNA-Leu	3.33e-24													Cluster_2874(88)	1
tRNA	HyS_STRGr.17448	HyS_STRGr.17448.1	3626	144	2	135	42	HyS0061:1641492-1645118	+	0	tRNA-Leu	1.57e-17													Cluster_2874(88)	0.92
tRNA	HyS_STRGr.17450	HyS_STRGr.17450.1	2847	269	2	165	162	HyS0061:1644515-1647362	+	0	tRNA-Leu	5.25e-20	DF0000654.4	2.5e-16	tRNA-Leu-TTA	tRNA-Leu (decoding TTA) gene / pseudogene					XM_020769139.1	5.04e-17	27	PREDICTED: Orbicella faveolata potassium voltage-gated channel protein Shaw-like (LOC110062264), mRNA	Cluster_2874(88)	0.88
tRNA	HyS_STRGr.17451	HyS_STRGr.17451.1	270	270	1	165	162	HyS0061:1649186-1649456	+	0	tRNA-Leu	6.78e-24													Cluster_2874(88)	0.89
tRNA	HyS_STRGr.17452	HyS_STRGr.17452.1	245	245	1	114	102	HyS0061:1653353-1653598	+	0	tRNA-Leu	1.68e-29													Cluster_2874(88)	1
tRNA	HyS_STRGr.17453	HyS_STRGr.17453.1	243	243	1	144	42	HyS0061:1654231-1654474	+	0	tRNA-Leu	1.3e-25													Cluster_2874(88)	1
tRNA	HyS_STRGr.17454	HyS_STRGr.17454.1	278	278	1	162	159	HyS0061:1658907-1659185	+	0	tRNA-Leu	6.93e-24													Cluster_2874(88)	0.86
tRNA	HyS_STRGr.17455	HyS_STRGr.17455.1	2504	381	2	159	150	HyS0061:1661029-1663533	+	0	tRNA-Leu	7.51e-25	DF0003334.1	0.00076	DNA-2-23_DR	Non-autonomous DNA transposon from zebrafish					XM_020769139.1	2.65e-21	20	PREDICTED: Orbicella faveolata potassium voltage-gated channel protein Shaw-like (LOC110062264), mRNA	Cluster_683(92)	1
tRNA	HyS_STRGr.17457	HyS_STRGr.17457.1	274	274	1	165	162	HyS0061:1665275-1665549	+	0	tRNA-Leu	1.91e-24	DF0003785.1	7.8e-06	Nimb-4_DR	Non-LTR retrotransposon from zebrafish					XM_020769139.1	6.61e-21	28	PREDICTED: Orbicella faveolata potassium voltage-gated channel protein Shaw-like (LOC110062264), mRNA	Cluster_2874(88)	0.89
tRNA	HyS_STRGr.17458	HyS_STRGr.17458.1	280	280	1	162	159	HyS0061:1666608-1666888	+	0	tRNA-Leu	5.4e-25													Cluster_2874(88)	0.86
tRNA	HyS_STRGr.17459	HyS_STRGr.17459.1	2511	276	2	147	42	HyS0061:1672897-1675408	+	0	tRNA-Leu	3.21e-27													Cluster_2874(88)	0.89
tRNA	HyS_STRGr.17460	HyS_STRGr.17460.1	283	283	1	147	99	HyS0061:1674257-1674540	+	0	tRNA-Leu	9.14e-23													Cluster_683(92)	0.99
tRNA	HyS_STRGr.17461	HyS_STRGr.17461.1	4186	362	2	159	48	HyS0061:1676413-1680599	+	0	tRNA-Leu	1.54e-21													Cluster_683(92)	1
tRNA	HyS_STRGr.17463	HyS_STRGr.17463.1	6360	272	2	144	126	HyS0061:1689541-1695901	+	0	tRNA-Leu	2.46e-23													Cluster_683(92)	1
tRNA	HyS_STRGr.17464	HyS_STRGr.17464.2	2328	309	2	177	159	HyS0061:1692700-1695028	+	0	tRNA-Leu	3.56e-27													Cluster_2874(88)	0.79
tRNA	HyS_STRGr.17465	HyS_STRGr.17465.1	1635	1635	1	282	231	HyS0061:1706464-1708099	+	0	tRNA-Leu	7.11e-31													Cluster_683(92)	0.7
tRNA	HyS_STRGr.17466	HyS_STRGr.17466.1	689	689	1	282	231	HyS0061:1708933-1709622	+	0	tRNA-Leu	6.4e-28													Cluster_683(92)	0.99
tRNA	HyS_STRGr.17467	HyS_STRGr.17467.1	35272	364	2	144	90	HyS0061:1710750-1746022	+	0	tRNA-Leu	1.2e-22													Cluster_683(92)	0.8
tRNA	HyS_STRGr.17468	HyS_STRGr.17468.1	250	250	1	129	102	HyS0061:1728206-1728456	+	0	tRNA-Leu	2.9e-22													Cluster_683(92)	1
tRNA	HyS_STRGr.17469	HyS_STRGr.17469.1	251	251	1	129	102	HyS0061:1732230-1732481	+	0	tRNA-Leu	2.91e-22													Cluster_683(92)	1
tRNA	HyS_STRGr.17470	HyS_STRGr.17470.1	7759	110	2	111	111	HyS0061:1738543-1746302	+	0	tRNA-Leu	2.48e-24													Cluster_2874(88)	1
tRNA	HyS_STRGr.17471	HyS_STRGr.17471.1	153	153	1	153	84	HyS0062:20927-21080	+	0	tRNA-Asn-GUU	1.3e-23													Cluster_1754(145)	1
tRNA	HyS_STRGr.17472	HyS_STRGr.17472.1	183	183	1	183	162	HyS0062:21435-21618	+	0	tRNA-Asn-GUU	3.39e-30													Cluster_1754(145)	1
tRNA	HyS_STRGr.17473	HyS_STRGr.17473.1	147	147	1	114	81	HyS0062:22005-22152	+	0	tRNA-Asn-GUU	2.66e-25													Cluster_1754(145)	1
tRNA	HyS_STRGr.17474	HyS_STRGr.17474.1	150	150	1	150	84	HyS0062:22543-22693	+	0	tRNA-Asn-GUU	2.72e-25													Cluster_1754(145)	1
tRNA	HyS_STRGr.17475	HyS_STRGr.17475.1	157	157	1	159	87	HyS0062:23344-23501	+	0	tRNA-Asn	1.72e-27													Cluster_1754(145)	1
tRNA	HyS_STRGr.17476	HyS_STRGr.17476.1	142	142	1	141	90	HyS0062:27349-27491	+	0	tRNA-Asn-GUU	1.2e-18													Cluster_1754(145)	1
tRNA	HyS_STRGr.17477	HyS_STRGr.17477.1	2308	159	2	159	90	HyS0062:30145-32453	-	0	tRNA-Asn-GUU	6.26e-27													Cluster_1754(145)	1
tRNA	HyS_STRGr.17478	HyS_STRGr.17478.1	159	159	1	159	87	HyS0062:32832-32991	-	0	tRNA-Asn	8.1e-26													Cluster_1754(145)	1
tRNA	HyS_STRGr.17479	HyS_STRGr.17479.1	1754	145	2	144	54	HyS0062:33381-35135	-	0	tRNA-Asn-GUU	1.21e-28													Cluster_1754(145)	1
tRNA	HyS_STRGr.17480	HyS_STRGr.17480.1	2037	426	2	171	105	HyS0062:46654-48691	-	0	tRNA-Asn-GUU	1.82e-26													Cluster_1754(145)	0.87
tRNA	HyS_STRGr.17481	HyS_STRGr.17481.1	1763	152	2	153	84	HyS0062:47213-48976	-	0	tRNA-Asn	9.95e-25													Cluster_1754(145)	1
tRNA	HyS_STRGr.17626	HyS_STRGr.17626.1	191	191	1	123	42	HyS0062:1490840-1491031	-	0	tRNA	2.85e-06	DF0279223.1	0.0008	MyrTri-1.22	Mammalian family identified by the Zoonomia project.									Cluster_3118(66)	0.41
tRNA	HyS_STRGr.17637	HyS_STRGr.17637.1	228	228	1	198	45	HyS0062:1581415-1581643	-	0	tRNA	1.6e-09	DF0001741.1	0.00027	BC1_Mm	Mouse neural specific BC1 RNA and ID repetitive sequence.					XM_045357017.1	5.38e-16	36	PREDICTED: Mercenaria mercenaria uncharacterized LOC123563889 (LOC123563889), mRNA	Cluster_3128(19)	0.59
tRNA	HyS_STRGr.17714	HyS_STRGr.17714.1	391	391	1	144	111	HyS0063:1385335-1385726	-	0	tRNA	6.14e-06													Cluster_616(179)	0.18
tRNA	HyS_STRGr.17724	HyS_STRGr.17724.1	395	395	1	126	102	HyS0063:1602464-1602859	+	0.0607595	tRNA	6.2e-06													Cluster_690(66)	0.32
tRNA	HyS_STRGr.17789	HyS_STRGr.17789.1	364	364	1	138	105	HyS0064:375285-375649	+	0	tRNA	5.69e-06													Cluster_616(179)	0.19
tRNA	HyS_STRGr.18005	HyS_STRGr.18005.1	164	164	1	87	72	HyS0066:425880-426044	-	0	tRNA	8.63e-06													Cluster_3118(66)	0.48
tRNA	HyS_STRGr.18038	HyS_STRGr.18038.1	26195	472	2	225	111	HyS0066:1113794-1139989	-	0	tRNA	7.48e-06	DF0274744.1	0.00054	AmmLer-1.108	Mammalian family identified by the Zoonomia project.									Cluster_616(179)	0.15
tRNA	HyS_STRGr.18051	HyS_STRGr.18051.1	115	115	1	114	114	HyS0066:1393905-1394020	+	0	tRNA	4.47e-07	DF0280908.1	0.00083	TamTet-1.35	Mammalian family identified by the Zoonomia project.									Cluster_109(12)	0.54
tRNA	HyS_STRGr.18105	HyS_STRGr.18105.1	192	192	1	126	42	HyS0067:1405026-1405218	-	0	tRNA	2.87e-06	DF0279223.1	0.0007	MyrTri-1.22	Mammalian family identified by the Zoonomia project.									Cluster_3118(66)	0.41
tRNA	HyS_STRGr.18112	HyS_STRGr.18112.1	151	151	1	126	15	HyS0067:167656-167807	-	0	tRNA	2.18e-06	DF0000671.4	0.00058	tRNA-Asp-GAY	tRNA-Asp (decoding GAY) gene / pseudogene									Cluster_3118(66)	0.5
tRNA	HyS_STRGr.18159	HyS_STRGr.18159.1	231	231	1	120	42	HyS0067:708797-709028	+	0	tRNA	3.52e-06	DF0275053.1	0.00057	BisBis-1.36	Mammalian family identified by the Zoonomia project.									Cluster_135(13)	0.24
tRNA	HyS_STRGr.18353	HyS_STRGr.18353.1	386	386	1	126	123	HyS0069:795450-795836	-	0	tRNA	6.05e-06													Cluster_616(179)	0.18
tRNA	HyS_STRGr.18422	HyS_STRGr.18422.1	223	223	1	123	42	HyS0071:22776-22999	-	0	tRNA	3.38e-06	DF0279223.1	0.00092	MyrTri-1.22	Mammalian family identified by the Zoonomia project.									Cluster_17(64)	0.85
tRNA	HyS_STRGr.18455	HyS_STRGr.18455.1	111	111	1	111	111	HyS0070:128340-128451	-	0	tRNA	1.54e-06	DF0279223.1	0.00048	MyrTri-1.22	Mammalian family identified by the Zoonomia project.									Cluster_109(12)	0.56
tRNA	HyS_STRGr.18465	HyS_STRGr.18465.1	172	172	1	126	126	HyS0070:229434-229606	-	0	tRNA	2.53e-06	DF0279223.1	0.00041	MyrTri-1.22	Mammalian family identified by the Zoonomia project.									Cluster_3118(66)	0.45
tRNA	HyS_STRGr.1848	HyS_STRGr.1848.1	346	346	1	120	87	HyS0003:4691476-4691822	-	0	tRNA	5.39e-06													Cluster_690(66)	0.41
tRNA	HyS_STRGr.18541	HyS_STRGr.18541.1	200	200	1	126	126	HyS0071:790317-790517	+	0	tRNA	3e-06	DF0279229.1	0.00069	MyrTri-1.32	Mammalian family identified by the Zoonomia project.									Cluster_3118(66)	0.39
tRNA	HyS_STRGr.18578	HyS_STRGr.18578.1	385	385	1	156	123	HyS0071:880598-880983	+	0.12987	tRNA	6.04e-06	DF0274718.1	0.00064	AllBul-1.3	Mammalian family identified by the Zoonomia project.									Cluster_690(66)	0.4
tRNA	HyS_STRGr.18720	HyS_STRGr.18720.1	322	322	1	276	45	HyS0073:536032-536354	-	0.10559	tRNA	2.31e-09	DF0001741.1	0.00024	BC1_Mm	Mouse neural specific BC1 RNA and ID repetitive sequence.					XM_045357017.1	7.98e-16	25	PREDICTED: Mercenaria mercenaria uncharacterized LOC123563889 (LOC123563889), mRNA	Cluster_1789(89)	0.2
tRNA	HyS_STRGr.18765	HyS_STRGr.18765.1	375	375	1	126	111	HyS0073:1089036-1089411	-	0	tRNA	5.87e-06													Cluster_616(179)	0.19
tRNA	HyS_STRGr.18785	HyS_STRGr.18785.1	372	372	1	132	99	HyS0073:1278659-1279031	+	0	tRNA	5.82e-06													Cluster_616(179)	0.19
tRNA	HyS_STRGr.18834	HyS_STRGr.18834.1	388	388	1	162	129	HyS0074:900766-901154	-	0.141753	tRNA	6.09e-06	DF0003709.1	0.00046	ACROBAT1	Non-autonomous DNA transposon from zebrafish									Cluster_690(66)	0.39
tRNA	HyS_STRGr.18849	HyS_STRGr.18849.1	362	362	1	138	84	HyS0075:160290-160652	+	0	tRNA	5.65e-06													Cluster_690(66)	0.4
tRNA	HyS_STRGr.18856	HyS_STRGr.18856.1	381	381	1	123	114	HyS0075:700572-700953	-	0	tRNA	5.97e-06													Cluster_616(179)	0.18
tRNA	HyS_STRGr.18878	HyS_STRGr.18878.1	159	159	1	105	105	HyS0076:14340-14499	-	0	tRNA-Lys	1.37e-13	DF0274607.1	5.4e-06	AciJub-1.40	Mammalian family identified by the Zoonomia project.					XR_005825314.1	3.53e-11	33	PREDICTED: Falco naumanni uncharacterized LOC121080281 (LOC121080281), transcript variant X2, ncRNA	Cluster_3636(6)	0.97
tRNA	HyS_STRGr.18879	HyS_STRGr.18879.1	155	155	1	144	135	HyS0076:17631-17786	+	0	tRNA-Gln	6.12e-22	DF0275328.1	0.00098	CatWag-1.52	Mammalian family identified by the Zoonomia project.					XM_015183100.2	7.3e-18	46	PREDICTED: Drosophila pseudoobscura sperm-associated antigen 1 (LOC4800735), transcript variant X2, mRNA	Cluster_2915(186)	1
tRNA	HyS_STRGr.18880	HyS_STRGr.18880.1	2173	303	2	144	108	HyS0076:18254-20427	+	0	tRNA-Ser	9.84e-23	DF0274618.1	1.7e-09	AcoCah-1.13	Mammalian family identified by the Zoonomia project.					XR_001864933.1	1.24e-18	24	PREDICTED: Corvus brachyrhynchos uncharacterized LOC108448875 (LOC108448875), ncRNA	Cluster_2915(186)	0.53
tRNA	HyS_STRGr.18881	HyS_STRGr.18881.1	184	184	1	129	129	HyS0076:21910-22094	-	0	tRNA-Lys	5.71e-28													Cluster_400(46)	0.38
tRNA	HyS_STRGr.18882	HyS_STRGr.18882.1	151	151	1	123	123	HyS0076:23260-23411	-	0	tRNA-Lys	3.58e-19	DF0274593.1	0.00043	AciJub-1.10	Mammalian family identified by the Zoonomia project.					XR_005825314.1	9.14e-17	46	PREDICTED: Falco naumanni uncharacterized LOC121080281 (LOC121080281), transcript variant X2, ncRNA	Cluster_400(46)	0.42
tRNA	HyS_STRGr.18883	HyS_STRGr.18883.1	4688	187	2	144	66	HyS0076:25380-30068	-	0	tRNA-Lys	4.56e-19	DF0274593.1	0.00012	AciJub-1.10	Mammalian family identified by the Zoonomia project.					XR_007465283.1	4.25e-16	35	PREDICTED: Dermacentor silvarum uncharacterized LOC125942647 (LOC125942647), ncRNA	Cluster_400(46)	0.35
tRNA	HyS_STRGr.18884	HyS_STRGr.18884.1	2666	177	2	123	123	HyS0076:26014-28680	-	0	tRNA-Lys	4.29e-19	DF0274593.1	0.00058	AciJub-1.10	Mammalian family identified by the Zoonomia project.					XR_005825314.1	1.11e-16	39	PREDICTED: Falco naumanni uncharacterized LOC121080281 (LOC121080281), transcript variant X2, ncRNA	Cluster_400(46)	0.36
tRNA	HyS_STRGr.18885	HyS_STRGr.18885.1	175	175	1	132	132	HyS0076:31916-32091	-	0	tRNA-Lys	1.94e-27													Cluster_400(46)	0.41
tRNA	HyS_STRGr.18886	HyS_STRGr.18886.1	179	179	1	132	132	HyS0076:34546-34725	-	0	tRNA-Lys	1.99e-27													Cluster_400(46)	0.41
tRNA	HyS_STRGr.18895	HyS_STRGr.18895.1	371	371	1	219	105	HyS0076:190559-190930	+	0.0862534	tRNA	5.8e-06	DF0003685.2	0.00011	Ginger1-N1_DR	DNA transposon from zebrafish									Cluster_690(66)	0.36
tRNA	HyS_STRGr.18951	HyS_STRGr.18951.1	7262	163	2	108	108	HyS0077:1352-8614	-	0	tRNA-Arg	3.96e-09	DF0287136.2	0.00075	TE0666_SO2_FAM1651	Repetitive element found in rice weevil									Cluster_3196(31)	1
tRNA	HyS_STRGr.18952	HyS_STRGr.18952.1	2183	157	2	144	63	HyS0077:9469-11652	-	0	tRNA-Lys-UUU	1.36e-08	DF0000639.4	1.6e-05	tRNA-Arg-AGA	tRNA-Arg (decoding AGA) gene / pseudogene									Cluster_3196(31)	1
tRNA	HyS_STRGr.19065	HyS_STRGr.19065.1	4045	115	2	90	78	HyS0078:305550-309595	+	0	tRNA	4.47e-07	DF0279231.1	0.00059	MyrTri-1.45	Mammalian family identified by the Zoonomia project.									Cluster_3118(66)	0.68
tRNA	HyS_STRGr.19165	HyS_STRGr.19165.1	341	341	1	117	84	HyS0079:1011958-1012299	+	0	tRNA	5.31e-06													Cluster_690(66)	0.42
tRNA	HyS_STRGr.19191	HyS_STRGr.19191.1	368	368	1	135	102	HyS0080:204359-204727	+	0.0706522	tRNA	5.75e-06	DF0279223.1	0.001	MyrTri-1.22	Mammalian family identified by the Zoonomia project.									Cluster_690(66)	0.41
tRNA	HyS_STRGr.19208	HyS_STRGr.19208.1	293	293	1	276	276	HyS0080:786675-786968	-	0	tRNA	4.51e-06	DF0001741.1	9.9e-05	BC1_Mm	Mouse neural specific BC1 RNA and ID repetitive sequence.					XM_045357017.1	2.58e-15	27	PREDICTED: Mercenaria mercenaria uncharacterized LOC123563889 (LOC123563889), mRNA	Cluster_1789(89)	0.22
tRNA	HyS_STRGr.19217	HyS_STRGr.19217.1	405	405	1	147	114	HyS0080:675492-675897	+	0	tRNA	6.37e-06													Cluster_616(179)	0.17
tRNA	HyS_STRGr.19322	HyS_STRGr.19322.1	379	379	1	159	108	HyS0082:540877-541256	-	0	tRNA	5.94e-06													Cluster_616(179)	0.18
tRNA	HyS_STRGr.19367	HyS_STRGr.19367.1	105	105	1	81	72	HyS0083:975683-975788	-	0	tRNA-Leu	8.42e-24													Cluster_3398(22)	1
tRNA	HyS_STRGr.19411	HyS_STRGr.19411.1	22861	156	2	138	90	HyS0083:938005-960866	-	0	tRNA-Leu	1.7e-27													Cluster_2626(135)	1
tRNA	HyS_STRGr.19412	HyS_STRGr.19412.1	181	181	1	162	93	HyS0083:939557-939738	-	0	tRNA-Leu	2.02e-27													Cluster_2626(135)	0.99
tRNA	HyS_STRGr.19413	HyS_STRGr.19413.1	4416	169	2	168	66	HyS0083:964346-968762	-	0	tRNA-Leu	1.11e-29	DF0000652.4	8.8e-05	tRNA-Leu-CTA	tRNA-Leu (decoding CTA) gene / pseudogene					XM_032926262.2	2.49e-07	36	PREDICTED: Daphnia magna histone H2A-like (LOC116920167), mRNA	Cluster_3398(22)	0.98
tRNA	HyS_STRGr.19467	HyS_STRGr.19467.3	3339	243	2	231	165	HyS0084:943271-946610	-	0	tRNA-Gln	1.25e-25													Cluster_334(60)	1
tRNA	HyS_STRGr.1947	HyS_STRGr.1947.1	531	472	2	246	135	HyS0003:5835066-5835597	-	0	tRNA	7.48e-06													Cluster_616(179)	0.15
tRNA	HyS_STRGr.19470	HyS_STRGr.19470.3	1068	324	3	144	96	HyS0084:958903-959971	-	0	tRNA-Gln	1.16e-25													Cluster_334(60)	0.68
tRNA	HyS_STRGr.19516	HyS_STRGr.19516.1	2698	216	2	135	81	HyS0085:895388-898086	-	0	tRNA-Leu	1.14e-25													Cluster_683(92)	1
tRNA	HyS_STRGr.19517	HyS_STRGr.19517.1	4134	286	2	153	72	HyS0085:896217-900351	-	0	tRNA-Leu-UAA	1.55e-20	DF0003785.1	9.5e-09	Nimb-4_DR	Non-LTR retrotransposon from zebrafish					XM_020769139.1	6.98e-16	29	PREDICTED: Orbicella faveolata potassium voltage-gated channel protein Shaw-like (LOC110062264), mRNA	Cluster_2874(88)	0.87
tRNA	HyS_STRGr.19518	HyS_STRGr.19518.1	1040	134	2	72	48	HyS0085:899754-900794	-	0	tRNA-Leu	1.86e-21	DF0003785.1	2.4e-05	Nimb-4_DR	Non-LTR retrotransposon from zebrafish					XM_020769139.1	1.01e-15	55	PREDICTED: Orbicella faveolata potassium voltage-gated channel protein Shaw-like (LOC110062264), mRNA	Cluster_2874(88)	1
tRNA	HyS_STRGr.19519	HyS_STRGr.19519.1	3180	212	2	135	78	HyS0085:901949-905129	-	0	tRNA-Leu	1.11e-25													Cluster_683(92)	1
tRNA	HyS_STRGr.19520	HyS_STRGr.19520.1	2531	267	2	117	99	HyS0085:909598-912129	-	0	tRNA-Leu	1.11e-26	DF0003785.1	0.00012	Nimb-4_DR	Non-LTR retrotransposon from zebrafish					XM_020769139.1	1.78e-21	28	PREDICTED: Orbicella faveolata potassium voltage-gated channel protein Shaw-like (LOC110062264), mRNA	Cluster_683(92)	1
tRNA	HyS_STRGr.19521	HyS_STRGr.19521.1	239	239	1	159	141	HyS0085:910529-910768	-	0	tRNA-Leu	7.68e-23	DF0003785.1	0.00035	Nimb-4_DR	Non-LTR retrotransposon from zebrafish					XM_020769139.1	4.4e-17	31	PREDICTED: Orbicella faveolata potassium voltage-gated channel protein Shaw-like (LOC110062264), mRNA	Cluster_2874(88)	1
tRNA	HyS_STRGr.19522	HyS_STRGr.19522.1	3741	124	2	102	102	HyS0085:913820-917561	-	0	tRNA-Leu	3.7e-23													Cluster_2874(88)	1
tRNA	HyS_STRGr.19523	HyS_STRGr.19523.1	187	187	1	135	75	HyS0085:916921-917108	-	0	tRNA-Leu	9.73e-26													Cluster_2874(88)	1
tRNA	HyS_STRGr.19524	HyS_STRGr.19524.1	146	146	1	132	75	HyS0085:921485-921631	-	0	tRNA-Leu	7.34e-26													Cluster_683(92)	1
tRNA	HyS_STRGr.19525	HyS_STRGr.19525.1	124	124	1	102	102	HyS0085:921960-922084	-	0	tRNA-Leu	3.7e-23													Cluster_2874(88)	1
tRNA	HyS_STRGr.19526	HyS_STRGr.19526.1	133	133	1	72	54	HyS0085:923757-923890	-	0	tRNA-Leu	1.1e-23	DF0003785.1	7e-08	Nimb-4_DR	Non-LTR retrotransposon from zebrafish					XM_017813672.1	1.67e-18	59	PREDICTED: Lepidothrix coronata translation initiation factor IF-2-like (LOC108496712), mRNA	Cluster_2874(88)	1
tRNA	HyS_STRGr.19527	HyS_STRGr.19527.1	3409	238	2	102	102	HyS0085:926595-930004	-	0	tRNA-Leu	2.73e-27													Cluster_2874(88)	1
tRNA	HyS_STRGr.19528	HyS_STRGr.19528.1	2198	268	2	141	123	HyS0085:931092-933290	-	0	tRNA-Leu	1.45e-20	DF0000654.4	9.4e-16	tRNA-Leu-TTA	tRNA-Leu (decoding TTA) gene / pseudogene					XM_020769139.1	2.33e-15	28	PREDICTED: Orbicella faveolata potassium voltage-gated channel protein Shaw-like (LOC110062264), mRNA	Cluster_683(92)	1
tRNA	HyS_STRGr.19529	HyS_STRGr.19529.1	1309	286	2	123	123	HyS0085:932550-933859	-	0	tRNA-Leu	2.57e-23													Cluster_2874(88)	0.79
tRNA	HyS_STRGr.19530	HyS_STRGr.19530.1	1651	176	2	66	60	HyS0085:933573-935224	-	0	tRNA-Leu	2.54e-21													Cluster_2874(88)	1
tRNA	HyS_STRGr.19531	HyS_STRGr.19531.1	271	271	1	120	72	HyS0085:937184-937455	-	0	tRNA-Leu	1.46e-25	DF0000654.4	3.2e-18	tRNA-Leu-TTA	tRNA-Leu (decoding TTA) gene / pseudogene					XR_004223144.1	3.04e-19	28	PREDICTED: Xenopus tropicalis uncharacterized LOC116411497 (LOC116411497), ncRNA	Cluster_2874(88)	0.89
tRNA	HyS_STRGr.19532	HyS_STRGr.19532.1	1824	134	2	132	132	HyS0085:941391-943215	-	0	tRNA-Leu	5.17e-22													Cluster_683(92)	1
tRNA	HyS_STRGr.19647	HyS_STRGr.19647.1	186	186	1	129	39	HyS0087:870476-870662	-	0	tRNA	2.77e-06													Cluster_3118(66)	0.42
tRNA	HyS_STRGr.19672	HyS_STRGr.19672.1	376	376	1	147	114	HyS0088:506561-506937	+	0	tRNA	5.89e-06													Cluster_616(179)	0.19
tRNA	HyS_STRGr.19673	HyS_STRGr.19673.1	407	407	1	174	141	HyS0088:517899-518306	-	0	tRNA	6.4e-06													Cluster_616(179)	0.17
tRNA	HyS_STRGr.19677	HyS_STRGr.19677.2	3924	328	2	99	75	HyS0089:606-4530	+	0	tRNA-Ser-CGA	7.16e-21													Cluster_2804(32)	0.72
tRNA	HyS_STRGr.19678	HyS_STRGr.19678.1	3864	272	2	138	75	HyS0089:1797-5661	+	0	tRNA-Ser-CGA	4.17e-11	DF0000661.4	1e-08	tRNA-Ser-TCG	tRNA-Ser (decoding TCG) gene / pseudogene					XM_043058440.1	1.44e-07	17	Chlamydomonas reinhardtii uncharacterized protein (CHLRE_01g018900v5), mRNA	Cluster_2804(32)	0.86
tRNA	HyS_STRGr.19679	HyS_STRGr.19679.1	842	219	2	132	75	HyS0089:6002-6844	+	0	tRNA-Ser-CGA	1.77e-21													Cluster_2804(32)	1
tRNA	HyS_STRGr.19680	HyS_STRGr.19680.1	2748	228	2	150	75	HyS0089:10405-13153	+	0	tRNA-Ser-CGA	3.39e-21													Cluster_2804(32)	1
tRNA	HyS_STRGr.19843	HyS_STRGr.19843.1	391	391	1	126	84	HyS0092:388923-389314	-	0	tRNA	6.14e-06													Cluster_616(179)	0.18
tRNA	HyS_STRGr.19894	HyS_STRGr.19894.1	366	366	1	123	102	HyS0091:811944-812310	+	0.079235	tRNA	5.72e-06													Cluster_690(66)	0.36
tRNA	HyS_STRGr.19913	HyS_STRGr.19913.1	580	580	1	240	240	HyS0093:207070-207650	-	0	tRNA	9.27e-06	DF0276180.1	0.00015	DasNov-1.18	Mammalian family identified by the Zoonomia project.					XM_045357017.1	2.52e-13	13	PREDICTED: Mercenaria mercenaria uncharacterized LOC123563889 (LOC123563889), mRNA	Cluster_113(22)	0.39
tRNA	HyS_STRGr.19963	HyS_STRGr.19963.1	28667	310	2	117	93	HyS0093:668391-697058	+	0	tRNA	4.79e-06													Cluster_38(53)	0.64
tRNA	HyS_STRGr.20067	HyS_STRGr.20067.1	395	395	1	132	129	HyS0096:706814-707209	+	0	tRNA	6.2e-06													Cluster_616(179)	0.18
tRNA	HyS_STRGr.20082	HyS_STRGr.20082.1	302	302	1	276	276	HyS0097:133542-133844	+	0.0960265	tRNA	1e-07	DF0275192.1	3e-05	CamBac-1.12	Mammalian family identified by the Zoonomia project.					XM_045357017.1	4.47e-13	26	PREDICTED: Mercenaria mercenaria uncharacterized LOC123563889 (LOC123563889), mRNA	Cluster_1789(89)	0.21
tRNA	HyS_STRGr.20106	HyS_STRGr.20106.1	122	122	1	108	108	HyS0098:990-1112	+	0	tRNA	4.66e-27													Cluster_2473(16)	1
tRNA	HyS_STRGr.20107	HyS_STRGr.20107.1	145	145	1	108	108	HyS0098:4508-4653	+	0	tRNA	1.57e-27													Cluster_2473(16)	0.94
tRNA	HyS_STRGr.20116	HyS_STRGr.20116.1	389	389	1	129	126	HyS0097:711117-711506	+	0	tRNA	6.1e-06													Cluster_616(179)	0.18
tRNA	HyS_STRGr.20194	HyS_STRGr.20194.1	194	194	1	120	42	HyS0099:31482-31676	+	0	tRNA	2.9e-06	DF0279223.1	0.00091	MyrTri-1.22	Mammalian family identified by the Zoonomia project.									Cluster_3118(66)	0.4
tRNA	HyS_STRGr.20258	HyS_STRGr.20258.1	268	268	1	141	45	HyS0100:97334-97602	-	0	tRNA	4.13e-06	DF0280908.1	0.001	TamTet-1.35	Mammalian family identified by the Zoonomia project.									Cluster_17(64)	1
tRNA	HyS_STRGr.20475	HyS_STRGr.20475.1	136	136	1	84	36	HyS0106:587754-587890	+	0	tRNA-Gly	2.45e-20													Cluster_3745(10)	1
tRNA	HyS_STRGr.20538	HyS_STRGr.20538.1	379	379	1	150	111	HyS0108:566291-566670	+	0	tRNA	5.94e-06													Cluster_616(179)	0.18
tRNA	HyS_STRGr.20556	HyS_STRGr.20556.1	354	354	1	120	96	HyS0108:126364-126718	-	0	tRNA	5.52e-06													Cluster_690(66)	0.41
tRNA	HyS_STRGr.20570	HyS_STRGr.20570.1	202	202	1	126	42	HyS0108:359899-360101	+	0	tRNA	3.03e-06	DF0279223.1	0.00079	MyrTri-1.22	Mammalian family identified by the Zoonomia project.									Cluster_3118(66)	0.39
tRNA	HyS_STRGr.20571	HyS_STRGr.20571.1	197	197	1	126	42	HyS0108:374004-374201	-	0	tRNA	2.95e-06	DF0279223.1	0.00075	MyrTri-1.22	Mammalian family identified by the Zoonomia project.									Cluster_3118(66)	0.4
tRNA	HyS_STRGr.20586	HyS_STRGr.20586.1	185	185	1	141	141	HyS0109:198737-198922	-	0	tRNA	2.75e-06													Cluster_1239(13)	0.55
tRNA	HyS_STRGr.20640	HyS_STRGr.20640.1	419	419	1	159	156	HyS0111:170116-170535	+	0	tRNA	6.6e-06													Cluster_616(179)	0.17
tRNA	HyS_STRGr.20741	HyS_STRGr.20741.1	193	193	1	123	42	HyS0113:460831-461024	+	0	tRNA	2.88e-06	DF0279223.1	0.00075	MyrTri-1.22	Mammalian family identified by the Zoonomia project.									Cluster_3118(66)	0.4
tRNA	HyS_STRGr.20825	HyS_STRGr.20825.1	389	389	1	150	129	HyS0117:145972-146361	+	0.141388	tRNA	6.1e-06	DF0003709.1	0.00056	ACROBAT1	Non-autonomous DNA transposon from zebrafish									Cluster_690(66)	0.4
tRNA	HyS_STRGr.20876	HyS_STRGr.20876.1	489	489	1	129	105	HyS0119:437167-437656	+	0	tRNA-Leu	3.49e-29													Cluster_2271(36)	0.97
tRNA	HyS_STRGr.20877	HyS_STRGr.20877.1	129	129	1	90	69	HyS0119:440231-440360	+	0	tRNA-Leu	6.35e-26													Cluster_3765(21)	1
tRNA	HyS_STRGr.20878	HyS_STRGr.20878.1	6866	154	2	69	69	HyS0119:442931-449797	+	0	tRNA-Leu	2.17e-26													Cluster_3765(21)	0.89
tRNA	HyS_STRGr.20879	HyS_STRGr.20879.1	6832	120	2	114	78	HyS0119:443642-450474	+	0	tRNA-Leu-CAG	1.67e-16	DF0000652.4	0.0003	tRNA-Leu-CTA	tRNA-Leu (decoding CTA) gene / pseudogene					XM_017197665.2	5.26e-13	56	PREDICTED: Drosophila ficusphila uncharacterized LOC108096240 (LOC108096240), mRNA	Cluster_2271(36)	0.99
tRNA	HyS_STRGr.20880	HyS_STRGr.20880.1	4033	145	2	90	78	HyS0119:479335-483368	+	0	tRNA-Leu	2.01e-31													Cluster_2271(36)	0.99
tRNA	HyS_STRGr.20881	HyS_STRGr.20881.1	134	134	1	90	66	HyS0119:487477-487611	+	0	tRNA-Leu	4e-23													Cluster_2271(36)	1
tRNA	HyS_STRGr.20882	HyS_STRGr.20882.1	1187	128	2	102	69	HyS0119:488887-490074	+	0	tRNA-Leu	2.99e-19	DF0000652.4	7.2e-07	tRNA-Leu-CTA	tRNA-Leu (decoding CTA) gene / pseudogene					XM_017197665.2	5.7e-18	64	PREDICTED: Drosophila ficusphila uncharacterized LOC108096240 (LOC108096240), mRNA	Cluster_3765(21)	1
tRNA	HyS_STRGr.20883	HyS_STRGr.20883.1	4380	111	2	90	66	HyS0119:491361-495741	+	0	tRNA-Leu	1.51e-21													Cluster_3765(21)	1
tRNA	HyS_STRGr.20884	HyS_STRGr.20884.1	129	129	1	90	69	HyS0119:494213-494342	+	0	tRNA-Leu	6.35e-26													Cluster_2271(36)	0.99
tRNA	HyS_STRGr.20916	HyS_STRGr.20916.1	172	172	1	162	57	HyS0120:258157-258329	-	0	tRNA	2.53e-06													Cluster_3118(66)	0.45
tRNA	HyS_STRGr.20965	HyS_STRGr.20965.1	1866	444	2	168	99	HyS0120:487374-489240	+	0	tRNA-Trp-CCA	5.27e-27													Cluster_2198(170)	0.34
tRNA	HyS_STRGr.20966	HyS_STRGr.20966.1	197	197	1	78	75	HyS0120:493339-493536	+	0	tRNA-Pro	8.03e-22													Cluster_2198(170)	0.99
tRNA	HyS_STRGr.20967	HyS_STRGr.20967.1	239	239	1	114	78	HyS0120:495973-496212	+	0	tRNA-Pro	1.28e-20													Cluster_2198(170)	1
tRNA	HyS_STRGr.20968	HyS_STRGr.20968.1	243	243	1	81	75	HyS0120:496906-497149	+	0	tRNA-Pro	2.81e-22													Cluster_2198(170)	1
tRNA	HyS_STRGr.20969	HyS_STRGr.20969.1	231	231	1	114	78	HyS0120:497677-497908	+	0	tRNA-Pro	9.64e-17	DF0275192.1	0.00083	CamBac-1.12	Mammalian family identified by the Zoonomia project.					XR_006878035.1	5.47e-16	23	PREDICTED: Daphnia pulex uncharacterized LOC124202302 (LOC124202302), transcript variant X2, ncRNA	Cluster_2198(170)	1
tRNA	HyS_STRGr.20970	HyS_STRGr.20970.1	194	194	1	84	69	HyS0120:498426-498620	+	0	tRNA-Pro-AGG	1.02e-20	DF0004152.1	0.00015	ID4_v	SINE2/tRNA SINE from Muridae.					XM_048663617.1	1.59e-20	37	PREDICTED: Dendroctonus ponderosae protein yippee-like 2 (LOC109537841), transcript variant X2, mRNA	Cluster_2198(170)	0.99
tRNA	HyS_STRGr.20971	HyS_STRGr.20971.1	952	190	2	78	75	HyS0120:499187-500139	+	0	tRNA-Pro-AGG	2.16e-17	DF0000683.4	2.2e-23	tRNA-Pro-CCA	tRNA-Pro (decoding CCA) gene / pseudogene					XR_006878035.1	5.61e-15	33	PREDICTED: Daphnia pulex uncharacterized LOC124202302 (LOC124202302), transcript variant X2, ncRNA	Cluster_2198(170)	1
tRNA	HyS_STRGr.20978	HyS_STRGr.20978.1	380	380	1	150	111	HyS0121:209613-209993	+	0	tRNA	5.95e-06													Cluster_616(179)	0.18
tRNA	HyS_STRGr.21144	HyS_STRGr.21144.1	381	381	1	123	84	HyS0129:412007-412388	-	0	tRNA	5.97e-06													Cluster_616(179)	0.18
tRNA	HyS_STRGr.21190	HyS_STRGr.21190.1	675	137	2	138	69	HyS0130:363661-364336	-	0	tRNA-Asn-GUU	1.89e-26													Cluster_1754(145)	1
tRNA	HyS_STRGr.21191	HyS_STRGr.21191.1	13180	157	2	159	87	HyS0130:364180-377360	-	0	tRNA-Asn	1.72e-27													Cluster_1754(145)	1
tRNA	HyS_STRGr.21193	HyS_STRGr.21193.1	680	143	2	141	72	HyS0130:387618-388298	-	0	tRNA-Asn-GUU	1.19e-28													Cluster_1754(145)	1
tRNA	HyS_STRGr.21194	HyS_STRGr.21194.1	790	253	2	186	78	HyS0130:390080-390870	+	0	tRNA-Asn	8.17e-23													Cluster_1754(145)	1
tRNA	HyS_STRGr.21195	HyS_STRGr.21195.1	1220	148	2	147	84	HyS0130:390461-391681	+	0	tRNA-Asn-GUU	2.68e-25													Cluster_1754(145)	1
tRNA	HyS_STRGr.21196	HyS_STRGr.21196.2	699	431	2	177	177	HyS0130:391519-392218	+	0	tRNA-Asn	3.05e-29													Cluster_1754(145)	1
tRNA	HyS_STRGr.21197	HyS_STRGr.21197.6	1538	465	2	204	204	HyS0130:396050-397588	+	0	tRNA-Asn-GUU	3.08e-30													Cluster_1754(145)	1
tRNA	HyS_STRGr.21198	HyS_STRGr.21198.1	408	140	2	141	141	HyS0130:394212-394620	+	0	tRNA-Asn	6.99e-26													Cluster_1754(145)	1
tRNA	HyS_STRGr.21199	HyS_STRGr.21199.1	865	332	2	195	195	HyS0130:397785-398650	+	0	tRNA-Asn-GUU	6.44e-30													Cluster_1754(145)	1
tRNA	HyS_STRGr.21246	HyS_STRGr.21246.1	230	230	1	123	42	HyS0134:112100-112330	-	0	tRNA	3.5e-06	DF0280908.1	0.00066	TamTet-1.35	Mammalian family identified by the Zoonomia project.									Cluster_1239(13)	0.51
tRNA	HyS_STRGr.21271	HyS_STRGr.21271.1	359	359	1	132	99	HyS0136:235372-235731	+	0.0724234	tRNA	5.61e-06	DF0280908.1	0.00069	TamTet-1.35	Mammalian family identified by the Zoonomia project.									Cluster_690(66)	0.41
tRNA	HyS_STRGr.21273	HyS_STRGr.21273.1	189	189	1	114	111	HyS0137:1686-1875	-	0	tRNA-Ser-CGA	9.98e-16	DF0000654.4	0.00019	tRNA-Leu-TTA	tRNA-Leu (decoding TTA) gene / pseudogene					XM_022030101.1	2.02e-09	35	Lobosporangium transversale hypothetical protein (BCR41DRAFT_422093), partial mRNA	Cluster_3510(9)	0.97
tRNA	HyS_STRGr.21274	HyS_STRGr.21274.1	202	202	1	180	75	HyS0137:2933-3135	-	0	tRNA-Ser-CGA	1.38e-19													Cluster_2804(32)	1
tRNA	HyS_STRGr.21275	HyS_STRGr.21275.1	2032	197	2	117	75	HyS0137:4170-6202	-	0	tRNA-Ser-CGA	2.89e-21													Cluster_626(25)	0.37
tRNA	HyS_STRGr.21276	HyS_STRGr.21276.1	3299	230	3	132	75	HyS0137:4764-8063	-	0	tRNA-Ser-CGA	1.6e-14	DF0000661.4	1.7e-14	tRNA-Ser-TCG	tRNA-Ser (decoding TCG) gene / pseudogene					XM_026343694.1	4.23e-12	28	PREDICTED: Anabas testudineus cilia- and flagella-associated protein 157-like (LOC113150936), mRNA	Cluster_2804(32)	1
tRNA	HyS_STRGr.21277	HyS_STRGr.21277.1	208	208	1	165	111	HyS0137:9728-9936	-	0	tRNA-Ser-CGA	1.1e-20													Cluster_2804(32)	0.98
tRNA	HyS_STRGr.21278	HyS_STRGr.21278.1	217	217	1	162	84	HyS0137:12012-12229	-	0	tRNA-Ser-CGA	3.19e-26													Cluster_626(25)	0.41
tRNA	HyS_STRGr.21279	HyS_STRGr.21279.1	256	256	1	156	75	HyS0137:12595-12851	-	0	tRNA-Ser-CGA	8.27e-23													Cluster_626(25)	0.29
tRNA	HyS_STRGr.21280	HyS_STRGr.21280.1	262	262	1	117	111	HyS0137:13226-13488	-	0	tRNA-Ser-CGA	6.56e-24													Cluster_2804(32)	0.91
tRNA	HyS_STRGr.21281	HyS_STRGr.21281.2	1530	260	2	180	60	HyS0137:15126-16656	-	0	tRNA-Ser-CGA	1.63e-24													Cluster_2804(32)	0.93
tRNA	HyS_STRGr.21282	HyS_STRGr.21282.1	182	182	1	165	111	HyS0137:18974-19156	-	0	tRNA-Ser-CGA	9.5e-21													Cluster_3510(9)	0.98
tRNA	HyS_STRGr.21283	HyS_STRGr.21283.1	288	288	1	162	75	HyS0137:20755-21043	-	0	tRNA-Ser	9.25e-28													Cluster_2804(32)	0.83
tRNA	HyS_STRGr.21284	HyS_STRGr.21284.1	1515	257	2	156	75	HyS0137:21409-22924	-	0	tRNA-Ser-CGA	2.31e-23													Cluster_626(25)	0.3
tRNA	HyS_STRGr.21285	HyS_STRGr.21285.1	322	322	1	117	105	HyS0137:23227-23549	-	0	tRNA-Ser-CGA	4.92e-16													Cluster_2804(32)	0.71
tRNA	HyS_STRGr.21286	HyS_STRGr.21286.1	235	235	1	159	84	HyS0137:23950-24185	-	0	tRNA-Ser-CGA	5.83e-24													Cluster_626(25)	0.34
tRNA	HyS_STRGr.21287	HyS_STRGr.21287.1	300	300	1	186	126	HyS0137:29624-29924	-	0	tRNA-Ser-CGA	3.5e-22													Cluster_626(25)	0.27
tRNA	HyS_STRGr.21331	HyS_STRGr.21331.3	10564	904	3	225	219	HyS0138:274479-285043	-	0	tRNA-Ser	2.39e-37													Cluster_626(25)	0.98
tRNA	HyS_STRGr.21349	HyS_STRGr.21349.1	58818	252	2	135	114	HyS0140:228729-287547	+	0	tRNA	3.87e-06													Cluster_66(22)	0.85
tRNA	HyS_STRGr.21355	HyS_STRGr.21355.1	274	233	2	123	123	HyS0141:119581-119855	+	0	tRNA	3.55e-06	DF0280908.1	0.00083	TamTet-1.35	Mammalian family identified by the Zoonomia project.									Cluster_17(64)	0.57
tRNA	HyS_STRGr.21395	HyS_STRGr.21395.1	1465	141	2	63	63	HyS0143:83690-85155	-	0	tRNA-Pro	1.55e-12	DF0000683.4	1.2e-11	tRNA-Pro-CCA	tRNA-Pro (decoding CCA) gene / pseudogene					XR_006878035.1	8.43e-12	35	PREDICTED: Daphnia pulex uncharacterized LOC124202302 (LOC124202302), transcript variant X2, ncRNA	Cluster_2790(72)	1
tRNA	HyS_STRGr.21412	HyS_STRGr.21412.1	4579	210	2	84	69	HyS0143:228421-233000	-	0	tRNA-Pro	8.62e-22													Cluster_2198(170)	1
tRNA	HyS_STRGr.21413	HyS_STRGr.21413.3	1066	222	2	78	69	HyS0143:235920-236986	-	0	tRNA-Pro-AGG	1.35e-19													Cluster_2198(170)	1
tRNA	HyS_STRGr.21420	HyS_STRGr.21420.1	1145	114	2	114	78	HyS0144:150679-151824	+	0	tRNA	2.01e-20													Cluster_1398(36)	0.61
tRNA	HyS_STRGr.21458	HyS_STRGr.21458.1	3450	183	2	84	69	HyS0148:240018-243468	+	0	tRNA-Pro	1.6e-18													Cluster_2790(72)	0.81
tRNA	HyS_STRGr.21459	HyS_STRGr.21459.1	270	270	1	114	111	HyS0148:248111-248381	+	0	tRNA-Pro	6.78e-24													Cluster_2198(170)	0.77
tRNA	HyS_STRGr.21460	HyS_STRGr.21460.1	169	169	1	81	75	HyS0148:248946-249115	+	0	tRNA-Pro	6.76e-22													Cluster_2790(72)	1
tRNA	HyS_STRGr.21461	HyS_STRGr.21461.1	189	189	1	78	75	HyS0148:249707-249896	+	0	tRNA-Pro	2.76e-21													Cluster_2790(72)	0.95
tRNA	HyS_STRGr.21462	HyS_STRGr.21462.1	330	330	1	129	75	HyS0148:250464-250794	+	0	tRNA-Pro	3e-23													Cluster_2198(170)	1
tRNA	HyS_STRGr.21463	HyS_STRGr.21463.1	183	183	1	78	75	HyS0148:251234-251417	+	0	tRNA-Pro	1.6e-18													Cluster_2790(72)	0.95
tRNA	HyS_STRGr.21464	HyS_STRGr.21464.1	251	251	1	90	75	HyS0148:251978-252229	+	0	tRNA-Pro	1.35e-25													Cluster_2198(170)	1
tRNA	HyS_STRGr.21472	HyS_STRGr.21472.1	130	130	1	120	120	HyS0149:171719-171849	+	0	tRNA-Arg	1.81e-16													Cluster_3196(31)	1
tRNA	HyS_STRGr.21473	HyS_STRGr.21473.1	5002	125	2	117	117	HyS0149:183925-188927	+	0	tRNA	2.93e-14													Cluster_3196(31)	1
tRNA	HyS_STRGr.21501	HyS_STRGr.21501.3	1887	585	2	309	162	HyS0151:209743-211630	-	0	tRNA-Lys	1.51e-32													Cluster_1398(36)	1
tRNA	HyS_STRGr.21505	HyS_STRGr.21505.1	2457	498	2	258	108	HyS0151:231977-234434	+	0	tRNA	4.63e-23													Cluster_1398(36)	1
tRNA	HyS_STRGr.21506	HyS_STRGr.21506.2	1262	605	2	309	168	HyS0151:232260-233522	-	0	tRNA-Lys	1.51e-32													Cluster_1398(36)	1
tRNA	HyS_STRGr.2151	HyS_STRGr.2151.1	389	389	1	153	120	HyS0004:1405932-1406321	+	0	tRNA	6.1e-06													Cluster_616(179)	0.18
tRNA	HyS_STRGr.21582	HyS_STRGr.21582.1	1558	384	2	171	141	HyS0162:17-1575	-	0	tRNA-Ser	1.25e-32													Cluster_626(25)	1
tRNA	HyS_STRGr.21583	HyS_STRGr.21583.1	2572	234	2	198	192	HyS0162:600-3172	-	0	tRNA-Ser	7.35e-38													Cluster_626(25)	1
tRNA	HyS_STRGr.21584	HyS_STRGr.21584.1	4710	108	2	96	96	HyS0162:2035-6745	-	0	tRNA-Cys	5.25e-21													Cluster_626(25)	1
tRNA	HyS_STRGr.21585	HyS_STRGr.21585.1	1333	170	2	135	114	HyS0162:3527-4860	-	0	tRNA-Ser	5.18e-33													Cluster_626(25)	1
tRNA	HyS_STRGr.21598	HyS_STRGr.21598.1	147	147	1	120	9	HyS0163:37708-37855	-	0	tRNA	2.12e-06	DF0279223.1	0.00074	MyrTri-1.22	Mammalian family identified by the Zoonomia project.									Cluster_3118(66)	0.53
tRNA	HyS_STRGr.21673	HyS_STRGr.21673.1	3955	299	2	273	156	HyS0172:3050-7005	-	0	tRNA-Arg-UCG	9.32e-23													Cluster_2898(47)	0.99
tRNA	HyS_STRGr.21674	HyS_STRGr.21674.1	161	161	1	153	78	HyS0172:5277-5438	-	0	tRNA-Arg-UCG	1.07e-19	DF0004453.1	0.00043	Halyomorpha_halys-1_family-112	Repetitive element of unknown type					XR_002142824.2	4.61e-15	50	PREDICTED: Ailuropoda melanoleuca uncharacterized LOC109489728 (LOC109489728), ncRNA	Cluster_2898(47)	1
tRNA	HyS_STRGr.21675	HyS_STRGr.21675.1	299	299	1	273	189	HyS0172:10365-10664	-	0	tRNA-Arg-UCG	1.62e-20	DF0276371.1	0.0005	DesRot-1.2	Mammalian family identified by the Zoonomia project.					XR_002694816.1	7.34e-16	21	PREDICTED: Stylophora pistillata uncharacterized LOC111330665 (LOC111330665), ncRNA	Cluster_2898(47)	1
tRNA	HyS_STRGr.21676	HyS_STRGr.21676.1	226	226	1	216	45	HyS0172:35532-35758	-	0	tRNA	7.27e-18	DF0274607.1	0.00029	AciJub-1.40	Mammalian family identified by the Zoonomia project.					XR_002142824.2	1.92e-15	37	PREDICTED: Ailuropoda melanoleuca uncharacterized LOC109489728 (LOC109489728), ncRNA	Cluster_2898(47)	0.99
tRNA	HyS_STRGr.21677	HyS_STRGr.21677.1	248	248	1	198	108	HyS0172:42023-42271	+	0			DF0000639.4	0.00087	tRNA-Arg-AGA	tRNA-Arg (decoding AGA) gene / pseudogene									Cluster_2855(10)	1
tRNA	HyS_STRGr.21678	HyS_STRGr.21678.1	134	134	1	123	93	HyS0172:47338-47472	+	0	tRNA-Arg-UCG	6.69e-21													Cluster_2898(47)	0.99
tRNA	HyS_STRGr.21679	HyS_STRGr.21679.1	179	179	1	168	93	HyS0172:66953-67132	-	0	tRNA-Arg-UCG	9.33e-21													Cluster_2898(47)	0.99
tRNA	HyS_STRGr.21681	HyS_STRGr.21681.1	179	179	1	168	93	HyS0172:75494-75673	+	0	tRNA-Arg-UCG	9.33e-21													Cluster_2898(47)	0.99
tRNA	HyS_STRGr.21682	HyS_STRGr.21682.1	4914	175	2	153	78	HyS0172:78651-83565	+	0	tRNA-Arg-UCG	5.47e-18	DF0004028.1	0.00011	SINE2-2_DR	SINE retroelement from zebrafish					XR_002694816.1	2.38e-13	40	PREDICTED: Stylophora pistillata uncharacterized LOC111330665 (LOC111330665), ncRNA	Cluster_2855(10)	0.79
tRNA	HyS_STRGr.21683	HyS_STRGr.21683.1	175	175	1	153	78	HyS0172:85962-86137	+	0	tRNA-Arg-UCG	5.47e-18	DF0004028.1	0.00011	SINE2-2_DR	SINE retroelement from zebrafish					XR_002694816.1	2.38e-13	40	PREDICTED: Stylophora pistillata uncharacterized LOC111330665 (LOC111330665), ncRNA	Cluster_2855(10)	0.79
tRNA	HyS_STRGr.21684	HyS_STRGr.21684.1	200	200	1	162	153	HyS0172:104853-105053	+	0	tRNA-Arg-UCG	2.96e-16													Cluster_2898(47)	0.99
tRNA	HyS_STRGr.21685	HyS_STRGr.21685.1	212	212	1	99	87	HyS0172:105376-105588	+	0	tRNA-Arg-UCG	6.78e-18	DF0003515.1	0.00049	tRNA-3_DRe	Satellite sequence from zebrafish genome containing tRNA genes					XR_002142824.2	8.27e-14	40	PREDICTED: Ailuropoda melanoleuca uncharacterized LOC109489728 (LOC109489728), ncRNA	Cluster_2898(47)	0.97
tRNA	HyS_STRGr.21686	HyS_STRGr.21686.1	2831	194	2	153	93	HyS0172:108544-111375	+	0	tRNA-Arg-UCG	1.72e-13	DF0003515.1	0.00021	tRNA-3_DRe	Satellite sequence from zebrafish genome containing tRNA genes					XR_002142824.2	1.61e-10	40	PREDICTED: Ailuropoda melanoleuca uncharacterized LOC109489728 (LOC109489728), ncRNA	Cluster_2898(47)	1
tRNA	HyS_STRGr.21687	HyS_STRGr.21687.1	208	208	1	153	93	HyS0172:125903-126111	+	0	tRNA-Arg-UCG	1.1e-20													Cluster_2898(47)	1
tRNA	HyS_STRGr.21688	HyS_STRGr.21688.1	147	147	1	144	57	HyS0172:129601-129748	+	0	tRNA-Arg-UCG	7.5e-16	DF0003515.1	4.5e-05	tRNA-3_DRe	Satellite sequence from zebrafish genome containing tRNA genes					XR_002694816.1	3.2e-11	33	PREDICTED: Stylophora pistillata uncharacterized LOC111330665 (LOC111330665), ncRNA	Cluster_2898(47)	1
tRNA	HyS_STRGr.21689	HyS_STRGr.21689.1	215	215	1	213	96	HyS0172:141424-141639	+	0	tRNA-Arg-UCG	4.14e-15	DF0003515.1	4e-05	tRNA-3_DRe	Satellite sequence from zebrafish genome containing tRNA genes					XR_002694816.1	1.82e-10	29	PREDICTED: Stylophora pistillata uncharacterized LOC111330665 (LOC111330665), ncRNA	Cluster_2898(47)	1
tRNA	HyS_STRGr.21690	HyS_STRGr.21690.1	203	203	1	156	36	HyS0172:141949-142152	+	0	tRNA-Arg-UCG	5.03e-14	DF0000640.4	1.2e-05	tRNA-Arg-AGG	tRNA-Arg (decoding AGG) gene / pseudogene					XR_002142824.2	1.7e-10	38	PREDICTED: Ailuropoda melanoleuca uncharacterized LOC109489728 (LOC109489728), ncRNA	Cluster_2898(47)	0.99
tRNA	HyS_STRGr.21692	HyS_STRGr.21692.1	1708	128	2	129	33	HyS0172:147189-148897	+	0	tRNA	6.56e-06	DF0005218.1	0.00013	Halyomorpha_halys-3_family-34	tRNA SINE element									Cluster_2898(47)	1
tRNA	HyS_STRGr.21693	HyS_STRGr.21693.1	172	172	1	171	141	HyS0172:147696-147868	+	0	tRNA-Arg-UCG	8.98e-16	DF0003515.1	7.3e-05	tRNA-3_DRe	Satellite sequence from zebrafish genome containing tRNA genes					XR_002142824.2	1.08e-11	43	PREDICTED: Ailuropoda melanoleuca uncharacterized LOC109489728 (LOC109489728), ncRNA	Cluster_2898(47)	1
tRNA	HyS_STRGr.21694	HyS_STRGr.21694.1	224	224	1	213	183	HyS0172:149267-149491	+	0	tRNA-Arg-UCG	2.57e-22													Cluster_2898(47)	1
tRNA	HyS_STRGr.21695	HyS_STRGr.21695.1	4407	195	2	195	90	HyS0172:150859-155266	+	0	tRNA	1.35e-09	DF0000640.4	0.00056	tRNA-Arg-AGG	tRNA-Arg (decoding AGG) gene / pseudogene									Cluster_2898(47)	0.98
tRNA	HyS_STRGr.21696	HyS_STRGr.21696.1	217	217	1	153	90	HyS0172:152959-153176	+	0	tRNA-Arg-UCG	9e-17	DF0279357.1	0.00045	NocLep-1.9	Mammalian family identified by the Zoonomia project.					XR_002142824.2	1.1e-12	35	PREDICTED: Ailuropoda melanoleuca uncharacterized LOC109489728 (LOC109489728), ncRNA	Cluster_2898(47)	1
tRNA	HyS_STRGr.21697	HyS_STRGr.21697.1	216	216	1	153	93	HyS0172:157172-157388	+	0	tRNA-Arg-UCG	3.22e-16	DF0003515.1	0.00019	tRNA-3_DRe	Satellite sequence from zebrafish genome containing tRNA genes					XR_002142824.2	3.93e-12	35	PREDICTED: Ailuropoda melanoleuca uncharacterized LOC109489728 (LOC109489728), ncRNA	Cluster_2898(47)	1
tRNA	HyS_STRGr.21698	HyS_STRGr.21698.1	1804	223	2	153	90	HyS0172:157691-159495	+	0	tRNA-Arg-UCG	9.21e-22													Cluster_2898(47)	1
tRNA	HyS_STRGr.21699	HyS_STRGr.21699.1	386	386	1	180	129	HyS0173:19730-20116	+	0	tRNA	6.05e-06													Cluster_616(179)	0.18
tRNA	HyS_STRGr.21721	HyS_STRGr.21721.1	391	391	1	117	117	HyS0175:75775-76166	-	0	tRNA	6.14e-06													Cluster_616(179)	0.18
tRNA	HyS_STRGr.21758	HyS_STRGr.21758.1	309	309	1	123	120	HyS0179:130480-130789	+	0			DF0000683.4	1.7e-05	tRNA-Pro-CCA	tRNA-Pro (decoding CCA) gene / pseudogene					XM_045357017.1	1.66e-07	33	PREDICTED: Mercenaria mercenaria uncharacterized LOC123563889 (LOC123563889), mRNA	Cluster_1789(89)	0.24
tRNA	HyS_STRGr.21813	HyS_STRGr.21813.1	152	152	1	147	57	HyS0193:4227-4379	-	0	tRNA-Ser	2.75e-30													Cluster_488(20)	0.49
tRNA	HyS_STRGr.21814	HyS_STRGr.21814.1	204	204	1	141	75	HyS0193:6442-6646	+	0	tRNA-Lys-CUU	2.32e-22	DF0274593.1	2.8e-05	AciJub-1.10	Mammalian family identified by the Zoonomia project.					XM_031605499.1	1.69e-20	36	PREDICTED: Phasianus colchicus zinc finger protein RFP-like (LOC116236715), mRNA	Cluster_400(46)	0.35
tRNA	HyS_STRGr.21815	HyS_STRGr.21815.1	151	151	1	135	102	HyS0193:7964-8115	-	0	tRNA-Ser	2.11e-31													Cluster_2915(186)	1
tRNA	HyS_STRGr.21816	HyS_STRGr.21816.1	204	204	1	141	75	HyS0193:8307-8511	+	0	tRNA-Lys-CUU	2.32e-22	DF0274593.1	6.6e-05	AciJub-1.10	Mammalian family identified by the Zoonomia project.					XR_007465283.1	2.18e-19	35	PREDICTED: Dermacentor silvarum uncharacterized LOC125942647 (LOC125942647), ncRNA	Cluster_400(46)	0.35
tRNA	HyS_STRGr.21817	HyS_STRGr.21817.1	158	158	1	153	57	HyS0193:9202-9360	-	0	tRNA-Ser	6.17e-32													Cluster_488(20)	0.47
tRNA	HyS_STRGr.21818	HyS_STRGr.21818.1	162	162	1	138	99	HyS0193:10439-10601	-	0	tRNA-Ser	6.39e-27													Cluster_1499(153)	0.46
tRNA	HyS_STRGr.21819	HyS_STRGr.21819.1	133	133	1	120	99	HyS0193:12334-12467	-	0	tRNA-Ser	5.09e-27													Cluster_1499(153)	0.41
tRNA	HyS_STRGr.21820	HyS_STRGr.21820.1	155	155	1	141	99	HyS0193:14802-14957	-	0	tRNA-Ser	6.04e-32													Cluster_2915(186)	0.99
tRNA	HyS_STRGr.21821	HyS_STRGr.21821.1	154	154	1	150	57	HyS0193:15424-15578	-	0	tRNA-Ser	2.15e-31													Cluster_488(20)	0.49
tRNA	HyS_STRGr.21822	HyS_STRGr.21822.1	154	154	1	150	57	HyS0193:17911-18065	-	0	tRNA-Ser	2.15e-31													Cluster_488(20)	0.49
tRNA	HyS_STRGr.21823	HyS_STRGr.21823.1	148	148	1	135	99	HyS0193:19160-19308	-	0	tRNA-Ser	2.06e-31													Cluster_2915(186)	1
tRNA	HyS_STRGr.21824	HyS_STRGr.21824.1	132	132	1	111	108	HyS0193:19807-19939	-	0	tRNA-Ser	1.79e-36													Cluster_3871(67)	0.92
tRNA	HyS_STRGr.21825	HyS_STRGr.21825.1	166	166	1	138	123	HyS0193:22308-22474	+	0	tRNA-Ser	5.05e-33													Cluster_1499(153)	0.45
tRNA	HyS_STRGr.21826	HyS_STRGr.21826.1	162	162	1	138	120	HyS0193:23453-23615	+	0	tRNA-Ser	1.36e-33													Cluster_2915(186)	0.99
tRNA	HyS_STRGr.21827	HyS_STRGr.21827.1	156	156	1	138	99	HyS0193:23979-24135	+	0	tRNA-Ser	6.08e-32													Cluster_2915(186)	1
tRNA	HyS_STRGr.21828	HyS_STRGr.21828.1	100	100	1	99	9	HyS0193:24605-24705	+	0	tRNA-Ser	1.32e-26													Cluster_3871(67)	0.98
tRNA	HyS_STRGr.21829	HyS_STRGr.21829.1	122	122	1	99	99	HyS0193:25122-25244	+	0	tRNA-Ser	7.74e-30													Cluster_2915(186)	0.97
tRNA	HyS_STRGr.21830	HyS_STRGr.21830.1	143	143	1	138	78	HyS0193:27621-27764	+	0	tRNA-Gln	1.19e-28													Cluster_1499(153)	0.5
tRNA	HyS_STRGr.21831	HyS_STRGr.21831.1	132	132	1	120	90	HyS0193:28231-28363	+	0	tRNA-Ser	8.44e-25													Cluster_2915(186)	0.96
tRNA	HyS_STRGr.21832	HyS_STRGr.21832.1	155	155	1	150	57	HyS0193:31959-32114	+	0	tRNA-Ser	1.01e-29													Cluster_1499(153)	0.48
tRNA	HyS_STRGr.21833	HyS_STRGr.21833.1	193	193	1	141	114	HyS0193:47499-47692	-	0	tRNA-Lys	2.82e-21													Cluster_400(46)	0.36
tRNA	HyS_STRGr.21834	HyS_STRGr.21834.1	155	155	1	138	99	HyS0193:48512-48667	+	0	tRNA-Gln	1.69e-27													Cluster_1499(153)	0.46
tRNA	HyS_STRGr.21835	HyS_STRGr.21835.1	155	155	1	138	99	HyS0193:50980-51135	+	0	tRNA-Gln	1.69e-27													Cluster_1499(153)	0.46
tRNA	HyS_STRGr.21836	HyS_STRGr.21836.1	1035	435	2	129	111	HyS0193:51572-52607	-	0	tRNA-Ser	6.63e-31													Cluster_1499(153)	0.2
tRNA	HyS_STRGr.21837	HyS_STRGr.21837.1	150	150	1	105	105	HyS0193:52219-52369	+	0	tRNA-Ser	1.26e-28	DF0274718.1	0.00045	AllBul-1.3	Mammalian family identified by the Zoonomia project.					XR_001418243.1	1.16e-25	57	PREDICTED: Poecilia mexicana uncharacterized LOC106917717 (LOC106917717), ncRNA	Cluster_1499(153)	0.42
tRNA	HyS_STRGr.21838	HyS_STRGr.21838.1	150	150	1	105	105	HyS0193:52819-52969	+	0	tRNA-Ser	1.26e-28	DF0274718.1	0.00045	AllBul-1.3	Mammalian family identified by the Zoonomia project.					XR_001418243.1	1.16e-25	57	PREDICTED: Poecilia mexicana uncharacterized LOC106917717 (LOC106917717), ncRNA	Cluster_1499(153)	0.42
tRNA	HyS_STRGr.21839	HyS_STRGr.21839.1	154	154	1	150	57	HyS0193:54048-54202	+	0	tRNA-Ser	7.75e-31													Cluster_2915(186)	1
tRNA	HyS_STRGr.21840	HyS_STRGr.21840.1	135	135	1	135	42	HyS0193:55916-56051	+	0	tRNA-Ser	6.65e-31													Cluster_3871(67)	0.99
tRNA	HyS_STRGr.21841	HyS_STRGr.21841.1	155	155	1	150	57	HyS0193:60219-60374	+	0	tRNA-Ser	7.81e-31													Cluster_2915(186)	0.99
tRNA	HyS_STRGr.21842	HyS_STRGr.21842.1	135	135	1	135	42	HyS0193:62088-62223	+	0	tRNA-Ser	6.65e-31													Cluster_3871(67)	0.99
tRNA	HyS_STRGr.21843	HyS_STRGr.21843.1	158	158	1	138	57	HyS0193:64568-64726	+	0	tRNA-Ser	1.03e-29													Cluster_2915(186)	1
tRNA	HyS_STRGr.21844	HyS_STRGr.21844.1	183	183	1	147	114	HyS0193:66039-66222	-	0	tRNA-Lys	1.58e-28													Cluster_400(46)	0.4
tRNA	HyS_STRGr.21845	HyS_STRGr.21845.1	201	201	1	129	126	HyS0193:67861-68062	-	0	tRNA-Lys	1.75e-28													Cluster_400(46)	0.33
tRNA	HyS_STRGr.21846	HyS_STRGr.21846.1	140	140	1	114	66	HyS0193:70967-71107	-	0	tRNA-Lys	1.18e-18	DF0274593.1	7.7e-06	AciJub-1.10	Mammalian family identified by the Zoonomia project.					XR_003015005.1	3.86e-15	49	PREDICTED: Macaca nemestrina uncharacterized LOC112424280 (LOC112424280), transcript variant X6, misc_RNA	Cluster_400(46)	0.46
tRNA	HyS_STRGr.21847	HyS_STRGr.21847.1	160	160	1	150	57	HyS0193:71309-71469	+	0	tRNA-Ser	2.27e-26													Cluster_1499(153)	0.47
tRNA	HyS_STRGr.21848	HyS_STRGr.21848.1	140	140	1	141	141	HyS0193:71934-72074	+	0	tRNA-Ser	1.17e-23	DF0003785.1	1.2e-16	Nimb-4_DR	Non-LTR retrotransposon from zebrafish					XM_025229438.1	2.31e-17	51	PREDICTED: Pomacea canaliculata diencephalon/mesencephalon homeobox protein 1-like (LOC112558777), mRNA	Cluster_3871(67)	0.95
tRNA	HyS_STRGr.21849	HyS_STRGr.21849.1	144	144	1	132	99	HyS0193:76283-76427	+	0	tRNA-Ser	1.2e-28													Cluster_1499(153)	0.45
tRNA	HyS_STRGr.21850	HyS_STRGr.21850.1	198	198	1	129	108	HyS0193:78384-78582	-	0	tRNA-Lys	2.88e-26	DF0274593.1	2.4e-07	AciJub-1.10	Mammalian family identified by the Zoonomia project.					XM_021413482.1	2.7e-23	40	PREDICTED: Numida meleagris E3 ubiquitin-protein ligase TRIM39-like (LOC110406678), transcript variant X1, mRNA	Cluster_400(46)	0.34
tRNA	HyS_STRGr.21851	HyS_STRGr.21851.1	149	149	1	120	54	HyS0193:79398-79547	+	0	tRNA-Ser	2.68e-30													Cluster_1499(153)	0.46
tRNA	HyS_STRGr.21852	HyS_STRGr.21852.1	173	173	1	162	138	HyS0193:80876-81049	-	0	tRNA-Lys	3.25e-15													Cluster_3636(6)	0.89
tRNA	HyS_STRGr.21853	HyS_STRGr.21853.1	1578	120	2	120	36	HyS0193:92084-93662	-	0	tRNA-Lys-CUU	1.31e-07	DF0278995.1	0.00063	MusPut-1.26	Mammalian family identified by the Zoonomia project.									Cluster_3636(6)	1
tRNA	HyS_STRGr.21854	HyS_STRGr.21854.1	153	153	1	138	87	HyS0193:93896-94049	+	0	tRNA-Ser	2.79e-25													Cluster_2915(186)	0.99
tRNA	HyS_STRGr.21855	HyS_STRGr.21855.1	154	154	1	141	99	HyS0193:94516-94670	+	0	tRNA-Ser	1.29e-33													Cluster_2915(186)	1
tRNA	HyS_STRGr.21856	HyS_STRGr.21856.1	153	153	1	138	96	HyS0193:96989-97142	+	0	tRNA-Ser	5.95e-32													Cluster_2915(186)	0.99
tRNA	HyS_STRGr.21857	HyS_STRGr.21857.1	1804	165	2	120	39	HyS0193:100335-102139	-	0	tRNA-Lys-CUU	1.1e-19													Cluster_400(46)	0.38
tRNA	HyS_STRGr.21858	HyS_STRGr.21858.1	192	192	1	177	174	HyS0193:105730-105922	-	0	tRNA-Lys-CUU	1e-25													Cluster_400(46)	0.34
tRNA	HyS_STRGr.21859	HyS_STRGr.21859.1	197	197	1	159	159	HyS0193:107064-107261	-	0	tRNA-Lys-CUU	6.21e-23													Cluster_400(46)	0.34
tRNA	HyS_STRGr.21860	HyS_STRGr.21860.1	7802	185	2	129	129	HyS0193:112357-120159	+	0	tRNA-Lys	4.47e-24	DF0274597.1	1.7e-05	AciJub-1.15	Mammalian family identified by the Zoonomia project.					XM_043697449.1	4.17e-21	39	PREDICTED: Chiloscyllium plagiosum zinc finger protein 839 (znf839), mRNA	Cluster_400(46)	0.37
tRNA	HyS_STRGr.21861	HyS_STRGr.21861.1	134	134	1	123	84	HyS0193:127054-127188	-	0	tRNA-Ser	3.97e-28													Cluster_1499(153)	0.43
tRNA	HyS_STRGr.21862	HyS_STRGr.21862.1	183	183	1	129	129	HyS0193:135764-135947	+	0	tRNA-Lys	7.34e-27													Cluster_400(46)	0.4
tRNA	HyS_STRGr.21863	HyS_STRGr.21863.1	181	181	1	129	129	HyS0193:138398-138579	+	0	tRNA-Lys	9.38e-26													Cluster_400(46)	0.38
tRNA	HyS_STRGr.21924	HyS_STRGr.21924.1	2624	117	2	99	99	HyS0213:72508-75132	-	0	tRNA	2.71e-14	DF0004028.1	4.3e-05	SINE2-2_DR	SINE retroelement from zebrafish					XM_015916372.1	1.42e-08	55	PREDICTED: Acropora digitifera muscle, skeletal receptor tyrosine-protein kinase-like (LOC107350149), mRNA	Cluster_3196(31)	0.97
tRNA	HyS_STRGr.21925	HyS_STRGr.21925.1	224	224	1	141	72	HyS0213:75421-75645	-	0	tRNA-Arg	4.27e-25													Cluster_3196(31)	1
tRNA	HyS_STRGr.21926	HyS_STRGr.21926.1	224	224	1	141	72	HyS0213:104637-104861	-	0	tRNA-Arg	4.27e-25													Cluster_3196(31)	1
tRNA	HyS_STRGr.21927	HyS_STRGr.21927.1	145	145	1	93	93	HyS0213:107235-107380	-	0	tRNA-Arg	1.59e-17													Cluster_3196(31)	1
tRNA	HyS_STRGr.21930	HyS_STRGr.21930.1	229	229	1	123	42	HyS0214:37942-38171	+	0	tRNA	3.48e-06	DF0280908.1	0.0008	TamTet-1.35	Mammalian family identified by the Zoonomia project.									Cluster_1239(13)	0.51
tRNA	HyS_STRGr.22069	HyS_STRGr.22069.1	256	256	1	120	60	HyS0222:11077-11333	+	0	tRNA	3.93e-06	DF0280908.1	0.00071	TamTet-1.35	Mammalian family identified by the Zoonomia project.									Cluster_135(13)	0.23
tRNA	HyS_STRGr.22117	HyS_STRGr.22117.1	378	378	1	126	84	HyS0232:11522-11900	+	0	tRNA	5.92e-06													Cluster_616(179)	0.19
tRNA	HyS_STRGr.22136	HyS_STRGr.22136.1	22350	371	2	129	108	HyS0233:14813-37163	+	0.0862534	tRNA	5.8e-06	DF0003685.2	8.7e-05	Ginger1-N1_DR	DNA transposon from zebrafish									Cluster_690(66)	0.41
tRNA	HyS_STRGr.22189	HyS_STRGr.22189.1	1884	579	2	309	162	HyS0246:90344-92228	+	0	tRNA-Lys	1.92e-32													Cluster_1398(36)	1
tRNA	HyS_STRGr.22218	HyS_STRGr.22218.1	358	358	1	123	108	HyS0255:72210-72568	+	0.0921788	tRNA	5.59e-06	DF0003469.1	0.00092	DNA2-13_DR	DNA transposon from zebrafish									Cluster_690(66)	0.34
tRNA	HyS_STRGr.22222	HyS_STRGr.22222.2	1706	186	2	84	75	HyS0259:56053-57759	-	0	tRNA-Pro	1.25e-24													Cluster_2790(72)	0.99
tRNA	HyS_STRGr.22223	HyS_STRGr.22223.1	2578	296	2	108	69	HyS0259:56688-59266	-	0	tRNA-Pro	1.25e-16	DF0289961.2	5e-05	CsSE1	Lineage-specific SINE element found in an lepidopteran insect					XR_006878035.1	7.26e-16	18	PREDICTED: Daphnia pulex uncharacterized LOC124202302 (LOC124202302), transcript variant X2, ncRNA	Cluster_2198(170)	1
tRNA	HyS_STRGr.22224	HyS_STRGr.22224.1	189	189	1	78	75	HyS0259:63583-63772	-	0	tRNA	3.59e-15													Cluster_2198(170)	1
tRNA	HyS_STRGr.22225	HyS_STRGr.22225.1	274	274	1	108	93	HyS0259:65433-65707	-	0	tRNA-Pro	1.49e-20													Cluster_2198(170)	0.84
tRNA	HyS_STRGr.22226	HyS_STRGr.22226.1	969	208	2	147	75	HyS0259:66192-67161	-	0	tRNA-Pro	8.59e-17	DF0289961.2	3.8e-05	CsSE1	Lineage-specific SINE element found in an lepidopteran insect					XR_006878035.1	4.83e-16	27	PREDICTED: Daphnia pulex uncharacterized LOC124202302 (LOC124202302), transcript variant X2, ncRNA	Cluster_2198(170)	1
tRNA	HyS_STRGr.22227	HyS_STRGr.22227.1	230	230	1	150	69	HyS0259:69047-69277	-	0	tRNA-Pro	1.23e-20													Cluster_2198(170)	1
tRNA	HyS_STRGr.22228	HyS_STRGr.22228.1	248	248	1	150	75	HyS0259:72731-72979	-	0	tRNA-Pro-AGG	2.22e-23													Cluster_2198(170)	1
tRNA	HyS_STRGr.22229	HyS_STRGr.22229.1	167	167	1	150	75	HyS0259:77225-77392	-	0	tRNA-Pro-AGG	5.15e-23													Cluster_2790(72)	0.99
tRNA	HyS_STRGr.22230	HyS_STRGr.22230.1	168	168	1	150	75	HyS0259:77986-78154	-	0	tRNA-Pro-AGG	1.44e-23													Cluster_2790(72)	0.99
tRNA	HyS_STRGr.22231	HyS_STRGr.22231.1	168	168	1	150	75	HyS0259:78738-78906	-	0	tRNA-Pro	3.12e-20													Cluster_2790(72)	1
tRNA	HyS_STRGr.22232	HyS_STRGr.22232.1	477	477	1	150	99	HyS0259:80086-80563	-	0.0167715	tRNA-Pro	2.64e-25													Cluster_2198(170)	0.46
tRNA	HyS_STRGr.22233	HyS_STRGr.22233.1	2579	300	2	108	93	HyS0259:80812-83391	-	0	tRNA-Pro	1.62e-25													Cluster_2198(170)	0.85
tRNA	HyS_STRGr.22234	HyS_STRGr.22234.1	153	153	1	78	75	HyS0259:81652-81805	-	0	tRNA-Pro	6.07e-17													Cluster_2790(72)	1
tRNA	HyS_STRGr.22285	HyS_STRGr.22285.1	383	383	1	153	120	HyS0274:15466-15849	+	0	tRNA	6e-06	DF0280129.1	0.00092	ProCap-1.63	Mammalian family identified by the Zoonomia project.									Cluster_616(179)	0.18
tRNA	HyS_STRGr.22325	HyS_STRGr.22325.1	196	196	1	126	42	HyS0285:23656-23852	-	0	tRNA	2.93e-06	DF0279223.1	0.00056	MyrTri-1.22	Mammalian family identified by the Zoonomia project.									Cluster_3118(66)	0.4
tRNA	HyS_STRGr.22333	HyS_STRGr.22333.1	249	249	1	117	42	HyS0291:57866-58115	-	0	tRNA	3.82e-06													Cluster_135(13)	0.21
tRNA	HyS_STRGr.22367	HyS_STRGr.22367.1	1920	233	2	189	147	HyS0301:14564-16484	-	0	tRNA	3.47e-21	DF0274725.1	0.00049	AllBul-4.608	Mammalian family identified by the Zoonomia project.					XM_005720736.1	7.09e-20	33	PREDICTED: Pundamilia nyererei pyrimidinergic receptor P2Y, G-protein coupled, 6 (p2ry6), transcript variant X2, mRNA	Cluster_1398(36)	0.36
tRNA	HyS_STRGr.22368	HyS_STRGr.22368.1	836	157	2	72	24	HyS0303:588-1424	+	0	tRNA-Pro	1.03e-24													Cluster_2198(170)	0.39
tRNA	HyS_STRGr.22370	HyS_STRGr.22370.1	134	134	1	72	18	HyS0303:11983-12117	+	0	tRNA-Pro	2.39e-25													Cluster_2198(170)	0.49
tRNA	HyS_STRGr.22371	HyS_STRGr.22371.1	1837	137	2	99	12	HyS0303:14023-15860	+	0	tRNA-Pro	6.82e-26													Cluster_2198(170)	0.41
tRNA	HyS_STRGr.22372	HyS_STRGr.22372.1	151	151	1	99	21	HyS0303:18078-18229	+	0	tRNA-Pro	7.58e-31													Cluster_2198(170)	0.44
tRNA	HyS_STRGr.22373	HyS_STRGr.22373.1	136	136	1	69	12	HyS0303:20797-20933	+	0	tRNA-Pro	6.76e-26													Cluster_2198(170)	0.49
tRNA	HyS_STRGr.22374	HyS_STRGr.22374.1	136	136	1	69	12	HyS0303:22153-22289	+	0	tRNA-Pro	6.76e-26													Cluster_2198(170)	0.49
tRNA	HyS_STRGr.22375	HyS_STRGr.22375.1	21728	131	2	132	132	HyS0303:44971-66699	+	0	tRNA-Pro	6.47e-26													Cluster_2198(170)	0.5
tRNA	HyS_STRGr.22376	HyS_STRGr.22376.1	132	132	1	96	96	HyS0303:68615-68747	+	0	tRNA-Pro	1.1e-18													Cluster_2790(72)	0.42
tRNA	HyS_STRGr.22377	HyS_STRGr.22377.1	4481	104	2	72	12	HyS0303:75018-79499	+	0	tRNA-Pro	1.79e-25													Cluster_3987(15)	0.85
tRNA	HyS_STRGr.22379	HyS_STRGr.22379.1	4591	177	2	132	63	HyS0308:26627-31218	+	0	tRNA	9.41e-06	DF0000638.4	0.00071	tRNA-Ala-GCY_v	Variant tRNA-Ala (decoding GCY) gene / pseudogene					XM_045357017.1	8.73e-08	39	PREDICTED: Mercenaria mercenaria uncharacterized LOC123563889 (LOC123563889), mRNA	Cluster_3128(19)	1
tRNA	HyS_STRGr.22380	HyS_STRGr.22380.1	287	287	1	276	45	HyS0308:44573-44860	+	0	tRNA	2.64e-08	DF0275192.1	1.9e-05	CamBac-1.12	Mammalian family identified by the Zoonomia project.					XM_045357017.1	1.17e-13	28	PREDICTED: Mercenaria mercenaria uncharacterized LOC123563889 (LOC123563889), mRNA	Cluster_1789(89)	0.21
tRNA	HyS_STRGr.22412	HyS_STRGr.22412.1	365	365	1	138	105	HyS0313:76204-76569	+	0	tRNA	5.7e-06													Cluster_616(179)	0.19
tRNA	HyS_STRGr.22427	HyS_STRGr.22427.1	100	100	1	66	66	HyS0319:73254-73354	-	0	tRNA-Thr-CGU	4.88e-06													Cluster_1905(18)	1
tRNA	HyS_STRGr.22508	HyS_STRGr.22508.1	152	152	1	147	147	HyS0340:650-802	-	0	tRNA-Ser	5.9e-32													Cluster_1499(153)	0.47
tRNA	HyS_STRGr.22509	HyS_STRGr.22509.1	139	139	1	138	60	HyS0340:3137-3276	-	0	tRNA-Gln	6.93e-26													Cluster_2915(186)	1
tRNA	HyS_STRGr.22510	HyS_STRGr.22510.1	154	154	1	138	96	HyS0340:4379-4533	-	0	tRNA-Ser	1.67e-32													Cluster_2915(186)	0.98
tRNA	HyS_STRGr.22511	HyS_STRGr.22511.1	153	153	1	153	60	HyS0340:5003-5156	-	0	tRNA-Ser	9.95e-30													Cluster_2915(186)	1
tRNA	HyS_STRGr.22512	HyS_STRGr.22512.1	126	126	1	126	33	HyS0340:5415-5541	-	0	tRNA-Ser	1.75e-21													Cluster_3871(67)	0.98
tRNA	HyS_STRGr.22513	HyS_STRGr.22513.1	162	162	1	141	39	HyS0340:5772-5934	-	0	tRNA-Ser	1.77e-32													Cluster_2915(186)	0.98
tRNA	HyS_STRGr.22514	HyS_STRGr.22514.1	159	159	1	138	102	HyS0340:7640-7799	-	0	tRNA-Ser	2.87e-35													Cluster_2915(186)	1
tRNA	HyS_STRGr.22515	HyS_STRGr.22515.1	155	155	1	150	57	HyS0340:8262-8417	-	0	tRNA-Ser	2.17e-31													Cluster_2915(186)	0.99
tRNA	HyS_STRGr.22516	HyS_STRGr.22516.1	132	132	1	132	30	HyS0340:10780-10912	-	0	tRNA-Ser	6.43e-36													Cluster_3871(67)	0.92
tRNA	HyS_STRGr.22517	HyS_STRGr.22517.1	155	155	1	138	99	HyS0340:11370-11525	-	0	tRNA-Ser	4.67e-33													Cluster_2915(186)	1
tRNA	HyS_STRGr.22518	HyS_STRGr.22518.1	155	155	1	138	90	HyS0340:11993-12148	-	0	tRNA-Ser	4.67e-33													Cluster_2915(186)	1
tRNA	HyS_STRGr.22519	HyS_STRGr.22519.1	158	158	1	138	102	HyS0340:12615-12773	-	0	tRNA-Ser	1.03e-34													Cluster_2915(186)	1
tRNA	HyS_STRGr.22520	HyS_STRGr.22520.1	242	242	1	153	84	HyS0340:13267-13509	-	0	tRNA-Ser	5.93e-34													Cluster_2915(186)	0.53
tRNA	HyS_STRGr.22521	HyS_STRGr.22521.1	102	102	1	96	96	HyS0340:14532-14634	-	0	tRNA-Ser	1.04e-32													Cluster_3871(67)	0.99
tRNA	HyS_STRGr.22522	HyS_STRGr.22522.1	156	156	1	138	99	HyS0340:16345-16501	-	0	tRNA-Ser	1.31e-33													Cluster_1499(153)	0.46
tRNA	HyS_STRGr.22523	HyS_STRGr.22523.1	109	109	1	111	18	HyS0340:17743-17852	-	0	tRNA-Ser	5.27e-26	DF0003785.1	3.4e-18	Nimb-4_DR	Non-LTR retrotransposon from zebrafish					XM_035352545.1	2.73e-20	59	PREDICTED: Stegodyphus dumicola optomotor-blind protein-like (LOC118183112), transcript variant X5, mRNA	Cluster_3871(67)	0.96
tRNA	HyS_STRGr.22524	HyS_STRGr.22524.1	162	162	1	138	105	HyS0340:27984-28146	+	0	tRNA-Ser	6.3e-37													Cluster_2915(186)	0.99
tRNA	HyS_STRGr.22525	HyS_STRGr.22525.1	153	153	1	141	114	HyS0340:30589-30742	+	0	tRNA-Gln	7.75e-26													Cluster_1499(153)	0.47
tRNA	HyS_STRGr.22526	HyS_STRGr.22526.1	158	158	1	138	57	HyS0340:31212-31370	+	0	tRNA-Ser	6.17e-32													Cluster_1499(153)	0.47
tRNA	HyS_STRGr.22527	HyS_STRGr.22527.1	189	189	1	141	78	HyS0340:34055-34244	-	0	tRNA-Lys-CUU	5.92e-23	DF0274593.1	1.3e-07	AciJub-1.10	Mammalian family identified by the Zoonomia project.					XM_031605499.1	4.28e-21	41	PREDICTED: Phasianus colchicus zinc finger protein RFP-like (LOC116236715), mRNA	Cluster_400(46)	0.4
tRNA	HyS_STRGr.22528	HyS_STRGr.22528.1	795	172	2	141	96	HyS0340:38170-38965	+	0	tRNA-Ser	1.47e-28													Cluster_2915(186)	0.88
tRNA	HyS_STRGr.22529	HyS_STRGr.22529.1	162	162	1	138	105	HyS0340:40014-40176	+	0	tRNA-Ser	2.93e-35													Cluster_2915(186)	0.99
tRNA	HyS_STRGr.22530	HyS_STRGr.22530.1	113	113	1	102	96	HyS0340:42298-42411	+	0	tRNA-Ser	1.17e-32													Cluster_3871(67)	0.99
tRNA	HyS_STRGr.22531	HyS_STRGr.22531.1	153	153	1	138	96	HyS0340:44167-44320	+	0	tRNA-Gln	3.58e-29													Cluster_1499(153)	0.48
tRNA	HyS_STRGr.22532	HyS_STRGr.22532.1	134	134	1	114	108	HyS0340:44779-44913	+	0	tRNA-Ser	8.47e-35													Cluster_3871(67)	0.92
tRNA	HyS_STRGr.22533	HyS_STRGr.22533.1	166	166	1	138	105	HyS0340:49743-49909	+	0	tRNA-Ser	3.02e-35													Cluster_2915(186)	0.97
tRNA	HyS_STRGr.22534	HyS_STRGr.22534.1	155	155	1	138	99	HyS0340:50371-50526	+	0	tRNA-Ser	2.81e-30													Cluster_2915(186)	1
tRNA	HyS_STRGr.22535	HyS_STRGr.22535.1	157	157	1	144	99	HyS0340:50993-51150	+	0	tRNA-Ser	1.7e-32													Cluster_1499(153)	0.47
tRNA	HyS_STRGr.22536	HyS_STRGr.22536.1	155	155	1	138	99	HyS0340:63469-63624	+	0	tRNA-Gln	1.69e-27													Cluster_1499(153)	0.48
tRNA	HyS_STRGr.22537	HyS_STRGr.22537.1	155	155	1	138	99	HyS0340:66307-66462	+	0	tRNA-Ser	4.7e-28													Cluster_1499(153)	0.47
tRNA	HyS_STRGr.22538	HyS_STRGr.22538.1	172	172	1	147	96	HyS0340:66932-67104	+	0	tRNA-Ser	1.47e-28													Cluster_2915(186)	0.88
tRNA	HyS_STRGr.22539	HyS_STRGr.22539.1	5134	142	2	126	123	HyS0340:69253-74387	-	0	tRNA-Lys	4.28e-23													Cluster_400(46)	0.49
tRNA	HyS_STRGr.22540	HyS_STRGr.22540.1	155	155	1	156	60	HyS0340:70835-70990	+	0	tRNA-Ser	4.7e-28													Cluster_1499(153)	0.46
tRNA	HyS_STRGr.2255	HyS_STRGr.2255.1	257	257	1	123	42	HyS0004:1818781-1819038	+	0	tRNA	3.95e-06													Cluster_135(13)	0.31
tRNA	HyS_STRGr.22554	HyS_STRGr.22554.1	381	381	1	135	102	HyS0343:17430-17811	-	0.0682415	tRNA	5.97e-06													Cluster_145(22)	0.32
tRNA	HyS_STRGr.22558	HyS_STRGr.22558.1	106	106	1	108	108	HyS0344:60512-60618	+	0	tRNA-Glu	1.84e-20													Cluster_3415(4)	1
tRNA	HyS_STRGr.22613	HyS_STRGr.22613.1	232	232	1	138	129	HyS0363:8536-8768	+	0	tRNA	3.53e-06													Cluster_38(53)	0.64
tRNA	HyS_STRGr.22615	HyS_STRGr.22615.1	4965	359	2	228	162	HyS0364:22605-27570	-	0	tRNA-Ala	2.52e-29													Cluster_1398(36)	1
tRNA	HyS_STRGr.22617	HyS_STRGr.22617.1	246	246	1	162	42	HyS0365:10266-10512	+	0	tRNA	3.77e-06													Cluster_17(64)	1
tRNA	HyS_STRGr.22647	HyS_STRGr.22647.1	164	164	1	93	93	HyS0378:46521-46685	-	0	tRNA-Arg	8.57e-11	DF0000639.4	1.3e-09	tRNA-Arg-AGA	tRNA-Arg (decoding AGA) gene / pseudogene					XM_046997310.1	1.03e-06	32	PREDICTED: Xenia sp. Carnegie-2017 protein FAM47A-like (LOC124446454), transcript variant X1, mRNA	Cluster_3196(31)	1
tRNA	HyS_STRGr.22648	HyS_STRGr.22648.1	1739	212	2	141	66	HyS0378:51047-52786	-	0	tRNA-Arg	4.08e-15	DF0004028.1	0.00029	SINE2-2_DR	SINE retroelement from zebrafish					XM_046997310.1	2.32e-09	27	PREDICTED: Xenia sp. Carnegie-2017 protein FAM47A-like (LOC124446454), transcript variant X1, mRNA	Cluster_3196(31)	1
tRNA	HyS_STRGr.22654	HyS_STRGr.22654.1	372	372	1	126	105	HyS0377:13086-13458	-	0	tRNA	5.82e-06													Cluster_616(179)	0.19
tRNA	HyS_STRGr.22667	HyS_STRGr.22667.1	512	512	1	132	63	HyS0384:56511-57023	-	0	tRNA	8.14e-06													Cluster_109(12)	0.23
tRNA	HyS_STRGr.22676	HyS_STRGr.22676.1	403	403	1	168	138	HyS0392:53975-54378	-	0.0669975	tRNA	6.33e-06													Cluster_145(22)	0.32
tRNA	HyS_STRGr.22690	HyS_STRGr.22690.1	371	371	1	144	111	HyS0399:50675-51046	+	0	tRNA	5.8e-06													Cluster_616(179)	0.19
tRNA	HyS_STRGr.22788	HyS_STRGr.22788.1	409	409	1	171	138	HyS0428:44391-44800	+	0	tRNA	6.43e-06	DF0279229.1	0.00094	MyrTri-1.32	Mammalian family identified by the Zoonomia project.									Cluster_616(179)	0.17
tRNA	HyS_STRGr.22888	HyS_STRGr.22888.1	206	206	1	135	75	HyS0474:7193-7399	-	0	tRNA-Leu	1.08e-25													Cluster_683(92)	1
tRNA	HyS_STRGr.22889	HyS_STRGr.22889.1	262	262	1	249	162	HyS0474:9847-10109	-	0	tRNA-Leu	8.48e-23	DF0000654.4	1.1e-17	tRNA-Leu-TTA	tRNA-Leu (decoding TTA) gene / pseudogene					XM_020769139.1	1.36e-17	30	PREDICTED: Orbicella faveolata potassium voltage-gated channel protein Shaw-like (LOC110062264), mRNA	Cluster_683(92)	1
tRNA	HyS_STRGr.22890	HyS_STRGr.22890.1	4194	125	2	105	81	HyS0474:11348-15542	-	0	tRNA-Leu	6.2e-26													Cluster_2874(88)	1
tRNA	HyS_STRGr.22891	HyS_STRGr.22891.1	6474	140	2	141	141	HyS0474:14497-20971	-	0	tRNA-Leu-UAA	1.94e-26													Cluster_683(92)	1
tRNA	HyS_STRGr.22892	HyS_STRGr.22892.2	2157	227	2	141	84	HyS0474:20281-22438	-	0	tRNA-Leu	2.67e-24													Cluster_683(92)	1
tRNA	HyS_STRGr.22893	HyS_STRGr.22893.1	207	207	1	102	72	HyS0474:24348-24555	-	0	tRNA-Leu	1.09e-25	DF0000654.4	1.7e-18	tRNA-Leu-TTA	tRNA-Leu (decoding TTA) gene / pseudogene					XR_004223144.1	2.22e-19	36	PREDICTED: Xenopus tropicalis uncharacterized LOC116411497 (LOC116411497), ncRNA	Cluster_2874(88)	1
tRNA	HyS_STRGr.22894	HyS_STRGr.22894.1	250	250	1	144	72	HyS0474:31060-31310	-	0	tRNA-Leu	8.06e-23													Cluster_683(92)	1
tRNA	HyS_STRGr.22895	HyS_STRGr.22895.1	194	194	1	141	72	HyS0474:31987-32181	-	0	tRNA-Leu	2.18e-27													Cluster_683(92)	1
tRNA	HyS_STRGr.22896	HyS_STRGr.22896.1	232	232	1	147	81	HyS0474:34251-34483	-	0	tRNA-Leu	9.55e-27	DF0003785.1	1.9e-05	Nimb-4_DR	Non-LTR retrotransposon from zebrafish					XR_007519548.1	1.52e-21	35	PREDICTED: Elephas maximus indicus uncharacterized LOC126086537 (LOC126086537), ncRNA	Cluster_2874(88)	0.93
tRNA	HyS_STRGr.22897	HyS_STRGr.22897.1	250	250	1	147	42	HyS0474:35590-35840	-	0	tRNA-Leu	8.01e-28													Cluster_683(92)	1
tRNA	HyS_STRGr.22898	HyS_STRGr.22898.1	3015	237	3	87	81	HyS0474:36556-39571	-	0	tRNA-Leu	1.26e-25	DF0000652.4	5.9e-05	tRNA-Leu-CTA	tRNA-Leu (decoding CTA) gene / pseudogene					XM_020769139.1	5.59e-21	32	PREDICTED: Orbicella faveolata potassium voltage-gated channel protein Shaw-like (LOC110062264), mRNA	Cluster_2874(88)	1
tRNA	HyS_STRGr.22899	HyS_STRGr.22899.1	1630	271	2	129	93	HyS0474:38385-40015	-	0	tRNA-Leu	8.8e-23	DF0000652.4	0.0008	tRNA-Leu-CTA	tRNA-Leu (decoding CTA) gene / pseudogene					XM_020769139.1	1.41e-17	25	PREDICTED: Orbicella faveolata potassium voltage-gated channel protein Shaw-like (LOC110062264), mRNA	Cluster_2874(88)	0.86
tRNA	HyS_STRGr.22900	HyS_STRGr.22900.1	215	215	1	111	72	HyS0474:41765-41980	-	0	tRNA-Leu-UAA	1.91e-18	DF0000652.4	0.0002	tRNA-Leu-CTA	tRNA-Leu (decoding CTA) gene / pseudogene					XR_003397567.1	6.5e-15	30	PREDICTED: Ciona intestinalis uncharacterized LOC113475791 (LOC113475791), ncRNA	Cluster_2874(88)	1
tRNA	HyS_STRGr.22901	HyS_STRGr.22901.1	221	221	1	111	72	HyS0474:45779-46000	-	0	tRNA-Leu-UAA	1.97e-18	DF0000652.4	0.00021	tRNA-Leu-CTA	tRNA-Leu (decoding CTA) gene / pseudogene					XR_003397567.1	6.71e-15	29	PREDICTED: Ciona intestinalis uncharacterized LOC113475791 (LOC113475791), ncRNA	Cluster_2874(88)	1
tRNA	HyS_STRGr.22902	HyS_STRGr.22902.1	1080	172	2	171	63	HyS0474:47237-48317	-	0	tRNA-Leu	3.21e-20	DF0000652.4	0.00024	tRNA-Leu-CTA	tRNA-Leu (decoding CTA) gene / pseudogene					XM_020769139.1	1.39e-15	44	PREDICTED: Orbicella faveolata potassium voltage-gated channel protein Shaw-like (LOC110062264), mRNA	Cluster_2874(88)	0.81
tRNA	HyS_STRGr.22903	HyS_STRGr.22903.1	129	129	1	129	129	HyS0474:51756-51885	-	0	tRNA-Leu	2.93e-29													Cluster_683(92)	1
tRNA	HyS_STRGr.22904	HyS_STRGr.22904.1	156	156	1	147	78	HyS0475:12540-12696	+	0	tRNA-Arg-UCG	6.17e-22													Cluster_2855(10)	0.87
tRNA	HyS_STRGr.23040	HyS_STRGr.23040.1	158	158	1	138	102	HyS0504:6058-6216	+	0	tRNA-Ser	2.22e-31													Cluster_1499(153)	0.47
tRNA	HyS_STRGr.23041	HyS_STRGr.23041.1	158	158	1	138	102	HyS0504:25440-25598	-	0	tRNA-Ser	2.22e-31													Cluster_1499(153)	0.47
tRNA	HyS_STRGr.23042	HyS_STRGr.23042.1	143	143	1	132	99	HyS0504:35513-35656	+	0	tRNA-Ser	2.56e-30													Cluster_2915(186)	1
tRNA	HyS_STRGr.23043	HyS_STRGr.23043.1	155	155	1	138	99	HyS0504:36135-36290	+	0	tRNA-Ser	4.7e-28													Cluster_1499(153)	0.48
tRNA	HyS_STRGr.23044	HyS_STRGr.23044.1	156	156	1	138	99	HyS0504:37904-38060	+	0	tRNA-Ser	6.08e-32													Cluster_1499(153)	0.47
tRNA	HyS_STRGr.23045	HyS_STRGr.23045.1	154	154	1	141	90	HyS0504:39324-39478	+	0	tRNA-Ser	1.3e-28													Cluster_1499(153)	0.47
tRNA	HyS_STRGr.23046	HyS_STRGr.23046.1	155	155	1	138	99	HyS0504:40571-40726	+	0	tRNA-Ser	2.81e-30													Cluster_1499(153)	0.48
tRNA	HyS_STRGr.23047	HyS_STRGr.23047.1	156	156	1	138	99	HyS0504:42962-43118	+	0	tRNA-Ser	6.08e-32													Cluster_1499(153)	0.47
tRNA	HyS_STRGr.23048	HyS_STRGr.23048.1	155	155	1	138	99	HyS0504:44390-44545	+	0	tRNA-Ser	2.81e-30													Cluster_1499(153)	0.48
tRNA	HyS_STRGr.23049	HyS_STRGr.23049.1	156	156	1	138	99	HyS0504:46167-46323	+	0	tRNA-Ser	6.08e-32													Cluster_2915(186)	1
tRNA	HyS_STRGr.23050	HyS_STRGr.23050.1	155	155	1	138	99	HyS0504:48209-48364	+	0	tRNA-Ser	2.81e-30													Cluster_1499(153)	0.48
tRNA	HyS_STRGr.23051	HyS_STRGr.23051.1	155	155	1	138	99	HyS0504:48831-48986	+	0	tRNA-Ser	4.7e-28													Cluster_1499(153)	0.48
tRNA	HyS_STRGr.23062	HyS_STRGr.23062.1	1098	224	2	117	39	HyS0517:16906-18004	-	0	tRNA-Thr	1.2e-20													Cluster_2533(19)	0.8
tRNA	HyS_STRGr.23063	HyS_STRGr.23063.1	204	204	1	171	120	HyS0517:33566-33770	-	0	tRNA-Thr	4.95e-29													Cluster_2533(19)	0.96
tRNA	HyS_STRGr.23070	HyS_STRGr.23070.1	370	370	1	159	108	HyS0524:3260-3630	+	0	tRNA	5.79e-06													Cluster_616(179)	0.19
tRNA	HyS_STRGr.23154	HyS_STRGr.23154.1	426	426	1	150	123	HyS0581:36291-36717	+	0	tRNA	6.72e-06													Cluster_616(179)	0.16
tRNA	HyS_STRGr.23155	HyS_STRGr.23155.1	4735	108	2	108	84	HyS0582:21947-26682	+	0	tRNA-Val	1.48e-11	DF0000687.4	2e-06	tRNA-Val-GTA	tRNA-Val (decoding GTA) gene / pseudogene					XM_021052042.2	4.58e-08	44	PREDICTED: Exaiptasia pallida ribosomal RNA processing protein 36 homolog (LOC110245745), mRNA	Cluster_488(20)	0.46
tRNA	HyS_STRGr.23156	HyS_STRGr.23156.1	186	186	1	102	81	HyS0582:26959-27145	+	0	tRNA-Gln	2.09e-22													Cluster_488(20)	0.32
tRNA	HyS_STRGr.23157	HyS_STRGr.23157.1	136	136	1	108	108	HyS0582:36607-36743	+	0	tRNA-Val	1.48e-12	DF0001423.1	0.001	LmeSINE1c	Coelacanth DeuSINE element					XM_021052042.2	3.74e-10	38	PREDICTED: Exaiptasia pallida ribosomal RNA processing protein 36 homolog (LOC110245745), mRNA	Cluster_334(60)	0.46
tRNA	HyS_STRGr.23158	HyS_STRGr.23158.1	102	102	1	102	96	HyS0582:45352-45454	+	0	tRNA-Gln-UUG	1.76e-20	DF0000672.4	9.6e-17	tRNA-Gln-CAA	tRNA-Gln (decoding CAA) gene / pseudogene					XM_030359631.1	1.92e-21	72	PREDICTED: Gadus morhua junction-mediating and -regulatory protein-like (LOC115546032), transcript variant X1, mRNA	Cluster_1499(153)	1
tRNA	HyS_STRGr.23177	HyS_STRGr.23177.1	361	361	1	126	96	HyS0590:38465-38826	+	0	tRNA	5.64e-06													Cluster_690(66)	0.41
tRNA	HyS_STRGr.23183	HyS_STRGr.23183.1	156	156	1	132	84	HyS0596:824-980	-	0	tRNA-Gln	7.92e-26													Cluster_1499(153)	0.48
tRNA	HyS_STRGr.23184	HyS_STRGr.23184.1	164	164	1	138	123	HyS0596:1445-1609	-	0	tRNA-Ser	4.98e-33													Cluster_1499(153)	0.46
tRNA	HyS_STRGr.23185	HyS_STRGr.23185.1	736	162	2	138	105	HyS0596:3776-4512	-	0	tRNA-Ser	1.36e-33													Cluster_1499(153)	0.46
tRNA	HyS_STRGr.23192	HyS_STRGr.23192.1	220	220	1	216	30	HyS0602:25311-25531	+	0	tRNA	1.99e-08	DF0001741.1	0.0007	BC1_Mm	Mouse neural specific BC1 RNA and ID repetitive sequence.					XM_045357017.1	2.4e-14	37	PREDICTED: Mercenaria mercenaria uncharacterized LOC123563889 (LOC123563889), mRNA	Cluster_1932(13)	0.83
tRNA	HyS_STRGr.23193	HyS_STRGr.23193.1	187	187	1	183	21	HyS0602:39693-39880	+	0	tRNA	1.66e-08	DF0001741.1	0.00062	BC1_Mm	Mouse neural specific BC1 RNA and ID repetitive sequence.					XM_045357017.1	1.98e-14	43	PREDICTED: Mercenaria mercenaria uncharacterized LOC123563889 (LOC123563889), mRNA	Cluster_3128(19)	0.99
tRNA	HyS_STRGr.23211	HyS_STRGr.23211.1	132	132	1	90	69	HyS0616:4981-5113	+	0	tRNA-Leu	8.44e-25													Cluster_2271(36)	1
tRNA	HyS_STRGr.23212	HyS_STRGr.23212.1	137	137	1	90	45	HyS0616:6040-6177	+	0	tRNA-Leu	1.48e-22	DF0000652.4	2e-08	tRNA-Leu-CTA	tRNA-Leu (decoding CTA) gene / pseudogene					XM_017197665.2	1.34e-19	60	PREDICTED: Drosophila ficusphila uncharacterized LOC108096240 (LOC108096240), mRNA	Cluster_2271(36)	1
tRNA	HyS_STRGr.23213	HyS_STRGr.23213.1	137	137	1	90	45	HyS0616:7456-7593	+	0	tRNA-Leu	1.48e-22	DF0000652.4	2e-08	tRNA-Leu-CTA	tRNA-Leu (decoding CTA) gene / pseudogene					XM_017197665.2	1.34e-19	60	PREDICTED: Drosophila ficusphila uncharacterized LOC108096240 (LOC108096240), mRNA	Cluster_2271(36)	1
tRNA	HyS_STRGr.23214	HyS_STRGr.23214.1	134	134	1	90	72	HyS0616:9221-9355	+	0	tRNA-Leu	6.64e-26													Cluster_3765(21)	0.99
tRNA	HyS_STRGr.23215	HyS_STRGr.23215.1	6539	145	2	90	42	HyS0616:21210-27749	+	0	tRNA-Leu	9.42e-25													Cluster_2271(36)	1
tRNA	HyS_STRGr.23216	HyS_STRGr.23216.1	101	101	1	87	69	HyS0616:22302-22403	+	0	tRNA-Leu	1.33e-26													Cluster_2271(36)	1
tRNA	HyS_STRGr.23217	HyS_STRGr.23217.1	131	131	1	90	69	HyS0616:33850-33981	+	0	tRNA-Leu	3.86e-28													Cluster_2271(36)	1
tRNA	HyS_STRGr.23265	HyS_STRGr.23265.1	179	179	1	177	111	HyS0641:19092-19271	+	0	tRNA-Gln-UUG	4.34e-19	DF0275328.1	0.00022	CatWag-1.52	Mammalian family identified by the Zoonomia project.					XM_030359631.1	1.88e-19	39	PREDICTED: Gadus morhua junction-mediating and -regulatory protein-like (LOC115546032), transcript variant X1, mRNA	Cluster_334(60)	0.32
tRNA	HyS_STRGr.23266	HyS_STRGr.23266.1	2413	153	2	153	69	HyS0641:24140-26553	+	0	tRNA-Val-CAC	1.69e-17	DF0002738.1	0.00056	DIRS-1E-LTR_DR	Solo-LTR derived from a DIRS retrotransposon from zebrafish					XM_021052042.2	2.01e-13	42	PREDICTED: Exaiptasia pallida ribosomal RNA processing protein 36 homolog (LOC110245745), mRNA	Cluster_488(20)	1
tRNA	HyS_STRGr.23267	HyS_STRGr.23267.1	2265	281	2	228	177	HyS0641:33907-36172	-	0	tRNA-Gln	7.01e-24													Cluster_334(60)	0.21
tRNA	HyS_STRGr.23270	HyS_STRGr.23270.1	2477	180	2	87	69	HyS0647:220-2697	-	0	tRNA-Pro	2.02e-22	DF0289960.2	0.0009	CfSE1	Lineage-specific SINE element found in an lepidopteran insect					XR_006878035.1	1.13e-21	41	PREDICTED: Daphnia pulex uncharacterized LOC124202302 (LOC124202302), transcript variant X2, ncRNA	Cluster_2790(72)	1
tRNA	HyS_STRGr.23271	HyS_STRGr.23271.2	1103	337	2	120	69	HyS0647:3128-4231	-	0	tRNA-Pro	7.15e-24	DF0275192.1	0.00028	CamBac-1.12	Mammalian family identified by the Zoonomia project.					XR_006878036.1	4.14e-23	26	PREDICTED: Daphnia pulex uncharacterized LOC124202302 (LOC124202302), transcript variant X3, ncRNA	Cluster_2198(170)	1
tRNA	HyS_STRGr.23272	HyS_STRGr.23272.1	723	114	2	114	111	HyS0647:5179-5902	-	0	tRNA-Trp-CCA	7.19e-25													Cluster_4017(2)	0.5
tRNA	HyS_STRGr.23273	HyS_STRGr.23273.1	163	163	1	78	78	HyS0647:5589-5752	-	0	tRNA	1.41e-13	DF0000683.4	3.8e-15	tRNA-Pro-CCA	tRNA-Pro (decoding CCA) gene / pseudogene					XR_006878035.1	1.01e-11	39	PREDICTED: Daphnia pulex uncharacterized LOC124202302 (LOC124202302), transcript variant X2, ncRNA	Cluster_2790(72)	1
tRNA	HyS_STRGr.23276	HyS_STRGr.23276.1	140	140	1	102	75	HyS0654:1109-1249	-	0	tRNA	5.44e-22													Cluster_2473(16)	0.99
tRNA	HyS_STRGr.23277	HyS_STRGr.23277.1	2279	125	2	102	75	HyS0654:10733-13012	-	0	tRNA	1.74e-21													Cluster_1692(19)	1
tRNA	HyS_STRGr.23278	HyS_STRGr.23278.1	422	422	1	144	114	HyS0654:15301-15723	+	0	tRNA	4.96e-32													Cluster_2473(16)	0.34
tRNA	HyS_STRGr.23279	HyS_STRGr.23279.1	1874	107	2	105	69	HyS0654:17942-19816	+	0	tRNA	5.19e-21													Cluster_3586(9)	1
tRNA	HyS_STRGr.23300	HyS_STRGr.23300.1	2877	1717	2	225	219	HyS0665:33343-36220	+	0.0186372	tRNA-Ser	2.06e-36													Cluster_626(25)	0.65
tRNA	HyS_STRGr.23301	HyS_STRGr.23301.1	3568	1246	2	231	219	HyS0665:36270-39838	+	0.0256822	tRNA-Ser	4.16e-37													Cluster_626(25)	0.89
tRNA	HyS_STRGr.23315	HyS_STRGr.23315.1	391	391	1	180	129	HyS0672:27290-27681	-	0	tRNA	6.14e-06													Cluster_145(22)	0.34
tRNA	HyS_STRGr.2332	HyS_STRGr.2332.1	412	412	1	150	99	HyS0004:3043319-3043731	-	0.0582524	tRNA	6.48e-06	DF0279223.1	0.0009	MyrTri-1.22	Mammalian family identified by the Zoonomia project.									Cluster_145(22)	0.32
tRNA	HyS_STRGr.23332	HyS_STRGr.23332.1	417	149	2	123	66	HyS0679:4421-4838	-	0	tRNA-Asn-GUU	3.5e-24													Cluster_1754(145)	1
tRNA	HyS_STRGr.23333	HyS_STRGr.23333.1	149	149	1	141	75	HyS0679:7106-7255	-	0	tRNA-Asn-GUU	9.72e-25													Cluster_1754(145)	1
tRNA	HyS_STRGr.23334	HyS_STRGr.23334.1	154	154	1	132	75	HyS0679:7643-7797	-	0	tRNA-Asn-GUU	1.31e-23													Cluster_1754(145)	1
tRNA	HyS_STRGr.23335	HyS_STRGr.23335.1	132	132	1	132	66	HyS0679:8191-8323	-	0	tRNA-Asn-GUU	8.44e-25													Cluster_1754(145)	1
tRNA	HyS_STRGr.23336	HyS_STRGr.23336.1	156	156	1	156	87	HyS0679:9515-9671	-	0	tRNA-Asn-GUU	6.12e-27													Cluster_1754(145)	1
tRNA	HyS_STRGr.23337	HyS_STRGr.23337.2	699	162	2	162	93	HyS0679:10046-10745	-	0	tRNA-Asn-GUU	1.37e-28													Cluster_1754(145)	1
tRNA	HyS_STRGr.23338	HyS_STRGr.23338.1	152	152	1	153	84	HyS0679:14886-15038	-	0	tRNA-Asn-GUU	4.6e-28													Cluster_1754(145)	1
tRNA	HyS_STRGr.23339	HyS_STRGr.23339.1	168	168	1	168	99	HyS0679:17557-17725	-	0	tRNA-Asn-GUU	1.43e-28													Cluster_1754(145)	1
tRNA	HyS_STRGr.23340	HyS_STRGr.23340.1	181	181	1	183	114	HyS0679:18079-18260	-	0	tRNA-Asn-GUU	5.6e-28													Cluster_1754(145)	1
tRNA	HyS_STRGr.23341	HyS_STRGr.23341.1	159	159	1	159	90	HyS0679:18640-18799	-	0	tRNA-Asn-GUU	1.35e-28													Cluster_1754(145)	1
tRNA	HyS_STRGr.23342	HyS_STRGr.23342.1	159	159	1	159	90	HyS0679:19177-19336	-	0	tRNA-Asn-GUU	1.35e-28													Cluster_1754(145)	1
tRNA	HyS_STRGr.23343	HyS_STRGr.23343.1	153	153	1	153	90	HyS0679:20251-20404	-	0	tRNA-Asn-GUU	7.75e-26													Cluster_1754(145)	1
tRNA	HyS_STRGr.23344	HyS_STRGr.23344.1	150	150	1	150	84	HyS0679:20793-20943	-	0	tRNA-Asn-GUU	5.85e-27													Cluster_1754(145)	1
tRNA	HyS_STRGr.23345	HyS_STRGr.23345.1	154	154	1	156	87	HyS0679:21328-21482	-	0	tRNA-Asn-GUU	4.66e-28													Cluster_1754(145)	1
tRNA	HyS_STRGr.23346	HyS_STRGr.23346.1	155	155	1	153	84	HyS0679:25625-25780	-	0	tRNA-Asn-GUU	1.31e-28													Cluster_1754(145)	1
tRNA	HyS_STRGr.23347	HyS_STRGr.23347.1	705	705	1	213	213	HyS0679:26150-26855	-	0	tRNA-Asn-GUU	1.41e-29													Cluster_1754(145)	0.98
tRNA	HyS_STRGr.23348	HyS_STRGr.23348.1	147	147	1	147	78	HyS0679:27244-27391	-	0	tRNA-Asn-GUU	1.23e-28													Cluster_1754(145)	1
tRNA	HyS_STRGr.23349	HyS_STRGr.23349.1	159	159	1	159	90	HyS0679:28843-29002	-	0	tRNA-Asn-GUU	1.35e-28													Cluster_1754(145)	1
tRNA	HyS_STRGr.23350	HyS_STRGr.23350.1	154	154	1	153	84	HyS0679:29385-29539	-	0	tRNA-Asn-GUU	1.3e-28													Cluster_1754(145)	1
tRNA	HyS_STRGr.23351	HyS_STRGr.23351.1	158	158	1	126	90	HyS0679:30450-30608	-	0	tRNA-Asn	3.71e-29													Cluster_1754(145)	1
tRNA	HyS_STRGr.23365	HyS_STRGr.23365.1	165	165	1	138	57	HyS0693:861-1026	+	0	tRNA-Ser	1.08e-34													Cluster_2915(186)	0.98
tRNA	HyS_STRGr.23366	HyS_STRGr.23366.1	165	165	1	138	57	HyS0693:1484-1649	+	0	tRNA-Ser	1.08e-34													Cluster_2915(186)	0.98
tRNA	HyS_STRGr.23367	HyS_STRGr.23367.1	2026	157	2	132	99	HyS0693:2114-4140	+	0	tRNA-Ser	1.32e-33													Cluster_1499(153)	0.48
tRNA	HyS_STRGr.23368	HyS_STRGr.23368.1	162	162	1	138	105	HyS0693:3354-3516	+	0	tRNA-Ser	2.93e-35													Cluster_2915(186)	0.99
tRNA	HyS_STRGr.23369	HyS_STRGr.23369.1	156	156	1	138	99	HyS0693:4607-4763	+	0	tRNA-Gln	7.87e-31													Cluster_1499(153)	0.47
tRNA	HyS_STRGr.23370	HyS_STRGr.23370.1	157	157	1	96	96	HyS0693:5233-5390	+	0	tRNA-Ser	1.33e-28													Cluster_2915(186)	0.96
tRNA	HyS_STRGr.23371	HyS_STRGr.23371.1	3874	158	2	138	102	HyS0693:9838-13712	+	0	tRNA-Ser	4.77e-33													Cluster_1499(153)	0.46
tRNA	HyS_STRGr.23372	HyS_STRGr.23372.1	162	162	1	129	75	HyS0693:12578-12740	-	0	tRNA-Lys	4.94e-28													Cluster_400(46)	0.44
tRNA	HyS_STRGr.23373	HyS_STRGr.23373.1	157	157	1	138	102	HyS0693:28889-29046	+	0	tRNA-Ser	2.2e-31													Cluster_1499(153)	0.48
tRNA	HyS_STRGr.23374	HyS_STRGr.23374.1	164	164	1	138	66	HyS0693:31361-31525	+	0	tRNA-Ser	4.98e-33													Cluster_1499(153)	0.46
tRNA	HyS_STRGr.23375	HyS_STRGr.23375.1	155	155	1	138	99	HyS0693:34034-34189	+	0	tRNA-Ser	4.67e-33													Cluster_2915(186)	1
tRNA	HyS_STRGr.23376	HyS_STRGr.23376.1	131	131	1	117	99	HyS0693:38117-38248	+	0	tRNA-Ser	2.31e-30													Cluster_3871(67)	0.98
tRNA	HyS_STRGr.23385	HyS_STRGr.23385.1	1064	189	2	117	60	HyS0695:13672-14736	+	0	tRNA-Thr	4.58e-24													Cluster_2533(19)	0.92
tRNA	HyS_STRGr.23386	HyS_STRGr.23386.1	1950	201	2	117	66	HyS0695:25481-27431	+	0	tRNA-Thr	8.21e-22	DF0000663.4	6e-15	tRNA-Thr-ACG	tRNA-Thr (decoding ACG) gene / pseudogene					XR_004499407.1	3.61e-12	31	PREDICTED: Parus major uncharacterized LOC107211028 (LOC107211028), transcript variant X13, ncRNA	Cluster_2533(19)	0.86
tRNA	HyS_STRGr.23387	HyS_STRGr.23387.1	3170	258	2	153	93	HyS0696:2822-5992	-	0	tRNA-Arg-UCG	3.02e-17	DF0003515.1	0.00018	tRNA-3_DRe	Satellite sequence from zebrafish genome containing tRNA genes					XR_002694816.1	1.34e-12	23	PREDICTED: Stylophora pistillata uncharacterized LOC111330665 (LOC111330665), ncRNA	Cluster_2898(47)	1
tRNA	HyS_STRGr.23388	HyS_STRGr.23388.1	162	162	1	153	99	HyS0696:13629-13791	-	0	tRNA-Arg-UCG	8.33e-21	DF0005218.1	0.00091	Halyomorpha_halys-3_family-34	tRNA SINE element					XR_002694816.1	3.59e-16	39	PREDICTED: Stylophora pistillata uncharacterized LOC111330665 (LOC111330665), ncRNA	Cluster_2898(47)	1
tRNA	HyS_STRGr.23389	HyS_STRGr.23389.1	137	137	1	138	78	HyS0696:14435-14572	-	0	tRNA-Arg-UCG	2.5e-10	DF0004453.1	0.00065	Halyomorpha_halys-1_family-112	Repetitive element of unknown type					XR_002142824.2	2.94e-06	42	PREDICTED: Ailuropoda melanoleuca uncharacterized LOC109489728 (LOC109489728), ncRNA	Cluster_2898(47)	1
tRNA	HyS_STRGr.23390	HyS_STRGr.23390.1	891	254	2	162	90	HyS0696:16074-16965	-	0	tRNA-Arg-UCG	1.78e-19	DF0274962.1	7.6e-05	BalAcu-1.209	Mammalian family identified by the Zoonomia project.					XR_002142824.2	2.19e-15	31	PREDICTED: Ailuropoda melanoleuca uncharacterized LOC109489728 (LOC109489728), ncRNA	Cluster_2898(47)	0.58
tRNA	HyS_STRGr.23391	HyS_STRGr.23391.1	5546	162	2	153	93	HyS0696:17333-22879	-	0	tRNA-Arg-UCG	3e-20	DF0005218.1	0.00055	Halyomorpha_halys-3_family-34	tRNA SINE element					XR_002142824.2	3.59e-16	51	PREDICTED: Ailuropoda melanoleuca uncharacterized LOC109489728 (LOC109489728), ncRNA	Cluster_2898(47)	1
tRNA	HyS_STRGr.23392	HyS_STRGr.23392.1	3760	111	2	93	42	HyS0696:18463-22223	-	0	tRNA	5.54e-06													Cluster_2898(47)	0.89
tRNA	HyS_STRGr.23435	HyS_STRGr.23435.1	284	284	1	87	75	HyS0755:588-872	+	0	tRNA-Pro	1.19e-21													Cluster_2198(170)	1
tRNA	HyS_STRGr.23436	HyS_STRGr.23436.1	163	163	1	78	75	HyS0755:1352-1515	+	0	tRNA-Pro	1.4e-18													Cluster_2790(72)	1
tRNA	HyS_STRGr.23437	HyS_STRGr.23437.1	219	219	1	78	75	HyS0755:2111-2330	+	0	tRNA-Pro	1.17e-20													Cluster_2198(170)	1
tRNA	HyS_STRGr.23438	HyS_STRGr.23438.1	149	149	1	78	69	HyS0755:2872-3021	+	0	tRNA-Pro-AGG	3.52e-19													Cluster_2790(72)	1
tRNA	HyS_STRGr.23439	HyS_STRGr.23439.1	165	165	1	78	75	HyS0755:3634-3799	+	0	tRNA-Pro	1.42e-18													Cluster_2790(72)	1
tRNA	HyS_STRGr.23440	HyS_STRGr.23440.1	185	185	1	84	69	HyS0755:4393-4578	+	0	tRNA	4.5e-19													Cluster_2790(72)	0.95
tRNA	HyS_STRGr.23441	HyS_STRGr.23441.1	193	193	1	78	75	HyS0755:5935-6128	+	0	tRNA	4.72e-19													Cluster_2198(170)	1
tRNA	HyS_STRGr.23442	HyS_STRGr.23442.1	1762	237	2	84	75	HyS0755:6691-8453	+	0	tRNA-Pro	9.84e-22	DF0275192.1	5.7e-05	CamBac-1.12	Mammalian family identified by the Zoonomia project.					XR_006878035.1	5.59e-21	29	PREDICTED: Daphnia pulex uncharacterized LOC124202302 (LOC124202302), transcript variant X2, ncRNA	Cluster_2198(170)	1
tRNA	HyS_STRGr.23443	HyS_STRGr.23443.1	173	173	1	87	75	HyS0755:14053-14226	+	0	tRNA-Pro	3.21e-25													Cluster_2790(72)	0.98
tRNA	HyS_STRGr.23445	HyS_STRGr.23445.1	154	154	1	78	75	HyS0755:19074-19228	+	0	tRNA	4.8e-08	DF0000683.4	3e-11	tRNA-Pro-CCA	tRNA-Pro (decoding CCA) gene / pseudogene									Cluster_2198(170)	0.99
tRNA	HyS_STRGr.23446	HyS_STRGr.23446.2	7614	195	2	78	75	HyS0755:21496-29110	+	0	tRNA-Pro	7.54e-17	DF0275192.1	0.00015	CamBac-1.12	Mammalian family identified by the Zoonomia project.					XR_006878035.1	4.2e-16	29	PREDICTED: Daphnia pulex uncharacterized LOC124202302 (LOC124202302), transcript variant X2, ncRNA	Cluster_2198(170)	1
tRNA	HyS_STRGr.23447	HyS_STRGr.23447.1	3375	141	2	78	75	HyS0755:24021-27396	+	0	tRNA	4.33e-08	DF0000683.4	3.4e-06	tRNA-Pro-CCA	tRNA-Pro (decoding CCA) gene / pseudogene									Cluster_2198(170)	0.95
tRNA	HyS_STRGr.23449	HyS_STRGr.23449.1	210	210	1	78	75	HyS0755:30496-30706	+	0	tRNA-Pro	2.45e-07	DF0289961.2	0.00013	CsSE1	Lineage-specific SINE element found in an lepidopteran insect					XR_006878035.1	1.38e-06	16	PREDICTED: Daphnia pulex uncharacterized LOC124202302 (LOC124202302), transcript variant X2, ncRNA	Cluster_2198(170)	1
tRNA	HyS_STRGr.23450	HyS_STRGr.23450.1	238	238	1	78	75	HyS0755:33102-33340	+	0	tRNA-Pro	3.58e-16	DF0289961.2	0.00033	CsSE1	Lineage-specific SINE element found in an lepidopteran insect					XR_006878035.1	2.04e-15	26	PREDICTED: Daphnia pulex uncharacterized LOC124202302 (LOC124202302), transcript variant X2, ncRNA	Cluster_2198(170)	1
tRNA	HyS_STRGr.23451	HyS_STRGr.23451.1	206	206	1	78	75	HyS0755:36175-36381	+	0	tRNA	6.66e-08	DF0000683.4	2.4e-14	tRNA-Pro-CCA	tRNA-Pro (decoding CCA) gene / pseudogene									Cluster_2198(170)	1
tRNA	HyS_STRGr.23600	HyS_STRGr.23600.1	376	376	1	150	84	HyS0797:14800-15176	+	0	tRNA	5.89e-06													Cluster_616(179)	0.19
tRNA	HyS_STRGr.23615	HyS_STRGr.23615.1	158	158	1	138	102	HyS0818:655-813	-	0	tRNA-Ser	2.22e-31													Cluster_1499(153)	0.47
tRNA	HyS_STRGr.23616	HyS_STRGr.23616.1	136	136	1	102	102	HyS0818:3161-3297	-	0	tRNA-Ser	2.41e-30													Cluster_2915(186)	0.99
tRNA	HyS_STRGr.23617	HyS_STRGr.23617.1	153	153	1	138	111	HyS0818:5008-5161	-	0	tRNA-Gln	7.75e-26													Cluster_2915(186)	0.99
tRNA	HyS_STRGr.23618	HyS_STRGr.23618.1	5304	154	2	138	96	HyS0818:9538-14842	-	0	tRNA-Ser	1.68e-27													Cluster_2915(186)	0.98
tRNA	HyS_STRGr.23619	HyS_STRGr.23619.1	158	158	1	138	102	HyS0818:26671-26829	-	0	tRNA-Ser	4.77e-33													Cluster_1499(153)	0.46
tRNA	HyS_STRGr.23620	HyS_STRGr.23620.1	162	162	1	138	105	HyS0818:28091-28253	-	0	tRNA-Ser	2.93e-35													Cluster_1499(153)	0.45
tRNA	HyS_STRGr.23621	HyS_STRGr.23621.1	164	164	1	141	108	HyS0818:31808-31972	-	0	tRNA-Ser	2.3e-36													Cluster_1499(153)	0.44
tRNA	HyS_STRGr.23622	HyS_STRGr.23622.1	166	166	1	138	108	HyS0818:33846-34012	-	0	tRNA-Ser	2.33e-36													Cluster_1499(153)	0.44
tRNA	HyS_STRGr.23640	HyS_STRGr.23640.2	2792	221	2	183	183	HyS0837:561-3353	-	0	tRNA-Asn	1.83e-27													Cluster_1754(145)	1
tRNA	HyS_STRGr.23641	HyS_STRGr.23641.1	141	141	1	141	81	HyS0837:5798-5939	-	0	tRNA-Asn-GUU	1.53e-22													Cluster_1754(145)	1
tRNA	HyS_STRGr.23642	HyS_STRGr.23642.4	3191	243	2	204	204	HyS0837:10345-13536	-	0	tRNA-Asn-GUU	7.55e-28													Cluster_1754(145)	1
tRNA	HyS_STRGr.23643	HyS_STRGr.23643.2	8306	409	2	204	204	HyS0837:18461-26767	-	0	tRNA-Asn-GUU	3.74e-28	DF0275706.1	2.6e-09	ChrAsi-1.144	Mammalian family identified by the Zoonomia project.					XM_020773806.1	2.39e-19	34	PREDICTED: Orbicella faveolata protein Wnt-8b-like (LOC110066576), mRNA	Cluster_1754(145)	1
tRNA	HyS_STRGr.23644	HyS_STRGr.23644.1	806	268	2	213	195	HyS0837:20157-20963	-	0	tRNA-Asn-GUU	2.4e-28													Cluster_1754(145)	0.91
tRNA	HyS_STRGr.23645	HyS_STRGr.23645.1	140	140	1	141	75	HyS0837:30614-30754	-	0	tRNA-Asn-GUU	2.51e-25													Cluster_1754(145)	1
tRNA	HyS_STRGr.23649	HyS_STRGr.23649.1	207	207	1	207	99	HyS0842:1998-2205	-	0	tRNA	3.12e-06	DF0280908.1	0.0006	TamTet-1.35	Mammalian family identified by the Zoonomia project.									Cluster_616(179)	0.34
tRNA	HyS_STRGr.23653	HyS_STRGr.23653.1	179	179	1	180	180	HyS0846:3374-3553	-	0	tRNA	3.4e-10	DF0000676.4	4.1e-15	tRNA-Ile-ATA	tRNA-Ile (decoding ATA) gene / pseudogene					XM_031843101.1	2.44e-13	53	PREDICTED: Anarrhichthys ocellatus inactive rhomboid protein 1-like (LOC116381185), transcript variant X8, mRNA	Cluster_1905(18)	1
tRNA	HyS_STRGr.23654	HyS_STRGr.23654.1	178	178	1	180	180	HyS0846:10010-10188	-	0	tRNA	3.38e-10	DF0000676.4	4.1e-15	tRNA-Ile-ATA	tRNA-Ile (decoding ATA) gene / pseudogene					XM_031843101.1	2.43e-13	53	PREDICTED: Anarrhichthys ocellatus inactive rhomboid protein 1-like (LOC116381185), transcript variant X8, mRNA	Cluster_1905(18)	1
tRNA	HyS_STRGr.23655	HyS_STRGr.23655.1	176	176	1	177	177	HyS0846:13483-13659	-	0	tRNA	3.34e-10	DF0000676.4	1.4e-14	tRNA-Ile-ATA	tRNA-Ile (decoding ATA) gene / pseudogene					XM_031843101.1	3.1e-12	52	PREDICTED: Anarrhichthys ocellatus inactive rhomboid protein 1-like (LOC116381185), transcript variant X8, mRNA	Cluster_1905(18)	1
tRNA	HyS_STRGr.23656	HyS_STRGr.23656.1	178	178	1	180	180	HyS0846:14179-14357	-	0	tRNA	3.38e-10	DF0000676.4	4.1e-15	tRNA-Ile-ATA	tRNA-Ile (decoding ATA) gene / pseudogene					XM_031843101.1	2.43e-13	53	PREDICTED: Anarrhichthys ocellatus inactive rhomboid protein 1-like (LOC116381185), transcript variant X8, mRNA	Cluster_1905(18)	1
tRNA	HyS_STRGr.23657	HyS_STRGr.23657.1	4103	632	2	174	162	HyS0846:21701-25804	+	0	tRNA-Ile	2.72e-26													Cluster_1905(18)	0.36
tRNA	HyS_STRGr.23658	HyS_STRGr.23658.1	167	167	1	84	72	HyS0846:23550-23717	+	0	tRNA-Thr-CGU	8.62e-21													Cluster_1905(18)	1
tRNA	HyS_STRGr.23659	HyS_STRGr.23659.1	179	179	1	180	180	HyS0846:28082-28261	-	0	tRNA	3.4e-10	DF0000676.4	4.1e-15	tRNA-Ile-ATA	tRNA-Ile (decoding ATA) gene / pseudogene					XM_031843101.1	2.44e-13	53	PREDICTED: Anarrhichthys ocellatus inactive rhomboid protein 1-like (LOC116381185), transcript variant X8, mRNA	Cluster_1905(18)	1
tRNA	HyS_STRGr.23660	HyS_STRGr.23660.1	174	174	1	174	174	HyS0846:33643-33817	-	0	tRNA	3.3e-10	DF0000676.4	1.3e-14	tRNA-Ile-ATA	tRNA-Ile (decoding ATA) gene / pseudogene					XM_031843101.1	3.05e-12	53	PREDICTED: Anarrhichthys ocellatus inactive rhomboid protein 1-like (LOC116381185), transcript variant X8, mRNA	Cluster_1905(18)	1
tRNA	HyS_STRGr.23662	HyS_STRGr.23662.1	195	195	1	111	54	HyS0850:1310-1505	+	0	tRNA-Leu	6.09e-28													Cluster_2626(135)	0.7
tRNA	HyS_STRGr.23663	HyS_STRGr.23663.1	227	227	1	144	87	HyS0850:6705-6932	+	0	tRNA-Leu	1.55e-29													Cluster_2626(135)	0.95
tRNA	HyS_STRGr.23664	HyS_STRGr.23664.1	223	223	1	144	87	HyS0850:9412-9635	+	0	tRNA-Leu	1.52e-29													Cluster_2626(135)	0.96
tRNA	HyS_STRGr.23665	HyS_STRGr.23665.1	222	222	1	144	87	HyS0850:10469-10691	+	0	tRNA-Leu	1.51e-29													Cluster_3308(29)	0.95
tRNA	HyS_STRGr.23666	HyS_STRGr.23666.1	156	156	1	126	90	HyS0850:16549-16705	+	0	tRNA-Leu	1.7e-27													Cluster_2626(135)	0.99
tRNA	HyS_STRGr.23667	HyS_STRGr.23667.1	153	153	1	126	84	HyS0850:27534-27687	+	0	tRNA-Leu	6.03e-22	DF0000652.4	1.1e-08	tRNA-Leu-CTA	tRNA-Leu (decoding CTA) gene / pseudogene					XM_032926262.2	3.37e-11	43	PREDICTED: Daphnia magna histone H2A-like (LOC116920167), mRNA	Cluster_2626(135)	1
tRNA	HyS_STRGr.23668	HyS_STRGr.23668.1	138	138	1	126	111	HyS0850:28608-28746	+	0	tRNA-Leu	1.16e-18	DF0000652.4	2.6e-05	tRNA-Leu-CTA	tRNA-Leu (decoding CTA) gene / pseudogene					XM_032926262.2	6.38e-08	37	PREDICTED: Daphnia magna histone H2A-like (LOC116920167), mRNA	Cluster_2626(135)	0.91
tRNA	HyS_STRGr.23669	HyS_STRGr.23669.1	1256	198	2	132	75	HyS0850:29187-30443	+	0	tRNA-Leu	1.34e-24													Cluster_3398(22)	0.47
tRNA	HyS_STRGr.23670	HyS_STRGr.23670.1	1207	153	2	132	75	HyS0850:30587-31794	+	0.0653595	tRNA-Leu	3.68e-09													Cluster_3308(29)	0.9
tRNA	HyS_STRGr.23671	HyS_STRGr.23671.1	147	147	1	90	78	HyS0850:32194-32341	+	0	tRNA-Leu	5.72e-27													Cluster_3398(22)	0.76
tRNA	HyS_STRGr.23714	HyS_STRGr.23714.1	401	401	1	210	129	HyS0879:7749-8150	-	0	tRNA	6.3e-06													Cluster_145(22)	0.33
tRNA	HyS_STRGr.23726	HyS_STRGr.23726.1	175	175	1	144	141	HyS0893:1550-1725	-	0	tRNA-Lys	4.2e-24													Cluster_400(46)	0.36
tRNA	HyS_STRGr.23727	HyS_STRGr.23727.1	1401	156	2	138	99	HyS0893:3170-4571	+	0	tRNA-Ser	1.31e-33													Cluster_2915(186)	1
tRNA	HyS_STRGr.23728	HyS_STRGr.23728.1	140	140	1	138	135	HyS0893:4064-4204	-	0	tRNA-Lys	2.55e-15													Cluster_400(46)	0.37
tRNA	HyS_STRGr.23729	HyS_STRGr.23729.1	162	162	1	138	63	HyS0893:4670-4832	-	0	tRNA-Lys	1.39e-18	DF0274593.1	8.2e-06	AciJub-1.10	Mammalian family identified by the Zoonomia project.					XR_007465283.1	1.29e-15	38	PREDICTED: Dermacentor silvarum uncharacterized LOC125942647 (LOC125942647), ncRNA	Cluster_400(46)	0.38
tRNA	HyS_STRGr.23730	HyS_STRGr.23730.1	158	158	1	138	102	HyS0893:5655-5813	+	0	tRNA-Ser	4.77e-33													Cluster_2915(186)	1
tRNA	HyS_STRGr.23731	HyS_STRGr.23731.1	156	156	1	138	99	HyS0893:6280-6436	+	0	tRNA-Ser	1.31e-33													Cluster_2915(186)	1
tRNA	HyS_STRGr.23732	HyS_STRGr.23732.1	147	147	1	138	90	HyS0893:6911-7058	+	0	tRNA-Ser	5.72e-27													Cluster_2915(186)	1
tRNA	HyS_STRGr.23733	HyS_STRGr.23733.1	131	131	1	117	99	HyS0893:7525-7656	+	0	tRNA-Ser	1.07e-33													Cluster_3871(67)	0.98
tRNA	HyS_STRGr.23734	HyS_STRGr.23734.1	153	153	1	120	96	HyS0893:8151-8304	+	0	tRNA-Ser	2.77e-30													Cluster_2915(186)	0.99
tRNA	HyS_STRGr.23735	HyS_STRGr.23735.1	141	141	1	132	96	HyS0893:9397-9538	+	0	tRNA-Ser	1.17e-28													Cluster_1499(153)	0.46
tRNA	HyS_STRGr.23736	HyS_STRGr.23736.1	156	156	1	138	57	HyS0893:17549-17705	+	0	tRNA-Ser	6.12e-27													Cluster_1499(153)	0.48
tRNA	HyS_STRGr.23737	HyS_STRGr.23737.1	159	159	1	144	135	HyS0893:18792-18951	+	0	tRNA-Ser	1.04e-29													Cluster_2915(186)	0.99
tRNA	HyS_STRGr.23738	HyS_STRGr.23738.1	130	130	1	120	96	HyS0893:19420-19550	+	0	tRNA-Ser	8.29e-25													Cluster_1499(153)	0.42
tRNA	HyS_STRGr.23739	HyS_STRGr.23739.1	156	156	1	120	99	HyS0893:20040-20196	+	0	tRNA-Ser	1.31e-33													Cluster_2915(186)	1
tRNA	HyS_STRGr.23740	HyS_STRGr.23740.1	156	156	1	138	99	HyS0893:21285-21441	+	0	tRNA-Ser	6.08e-32													Cluster_2915(186)	1
tRNA	HyS_STRGr.23741	HyS_STRGr.23741.1	140	140	1	132	96	HyS0893:22534-22674	+	0	tRNA-Ser	4.18e-28													Cluster_1499(153)	0.46
tRNA	HyS_STRGr.23742	HyS_STRGr.23742.1	156	156	1	138	99	HyS0893:23152-23308	+	0	tRNA-Ser	1.31e-33													Cluster_2915(186)	1
tRNA	HyS_STRGr.23749	HyS_STRGr.23749.1	126	126	1	126	126	HyS0901:1819-1945	+	0	tRNA-Lys	3.72e-33													Cluster_400(46)	0.58
tRNA	HyS_STRGr.23750	HyS_STRGr.23750.1	627	627	1	309	168	HyS0901:5601-6228	+	0	tRNA-Lys	2.07e-32													Cluster_1398(36)	1
tRNA	HyS_STRGr.23751	HyS_STRGr.23751.1	587	587	1	309	162	HyS0901:6903-7490	+	0	tRNA-Lys	1.95e-32													Cluster_1398(36)	1
tRNA	HyS_STRGr.23752	HyS_STRGr.23752.1	641	641	1	309	201	HyS0901:9453-10094	+	0	tRNA-Lys	2.12e-32													Cluster_1398(36)	0.98
tRNA	HyS_STRGr.23754	HyS_STRGr.23754.1	251	251	1	249	120	HyS0901:18424-18675	+	0	tRNA-Lys	7.98e-33													Cluster_1398(36)	1
tRNA	HyS_STRGr.23755	HyS_STRGr.23755.1	591	591	1	309	162	HyS0901:18957-19548	+	0	tRNA-Lys	1.96e-32													Cluster_1398(36)	1
tRNA	HyS_STRGr.23756	HyS_STRGr.23756.1	444	444	1	240	162	HyS0901:21091-21535	+	0	tRNA-Ala	3.15e-29													Cluster_1398(36)	1
tRNA	HyS_STRGr.23770	HyS_STRGr.23770.3	1186	286	2	144	51	HyS0925:5283-6469	+	0	tRNA-Leu	1.54e-25													Cluster_683(92)	0.99
tRNA	HyS_STRGr.23771	HyS_STRGr.23771.1	1177	277	2	150	54	HyS0925:6638-7815	+	0	tRNA-Leu	6.86e-29													Cluster_683(92)	1
tRNA	HyS_STRGr.23772	HyS_STRGr.23772.1	239	239	1	99	99	HyS0925:10763-11002	+	0	tRNA-Leu	2.74e-27													Cluster_2874(88)	1
tRNA	HyS_STRGr.23773	HyS_STRGr.23773.2	3026	257	2	150	147	HyS0925:15391-18417	+	0	tRNA-Leu	1.07e-26	DF0000654.4	9e-15	tRNA-Leu-TTA	tRNA-Leu (decoding TTA) gene / pseudogene					XR_004223144.1	2.13e-15	26	PREDICTED: Xenopus tropicalis uncharacterized LOC116411497 (LOC116411497), ncRNA	Cluster_2874(88)	0.94
tRNA	HyS_STRGr.23774	HyS_STRGr.23774.1	3502	282	2	129	126	HyS0925:13527-17029	+	0	tRNA-Leu	1.94e-29													Cluster_2874(88)	0.87
tRNA	HyS_STRGr.23775	HyS_STRGr.23775.1	1630	271	2	135	102	HyS0925:19065-20695	+	0	tRNA-Leu	1.47e-20	DF0000654.4	8.8e-17	tRNA-Leu-TTA	tRNA-Leu (decoding TTA) gene / pseudogene					XM_020769139.1	2.36e-15	28	PREDICTED: Orbicella faveolata potassium voltage-gated channel protein Shaw-like (LOC110062264), mRNA	Cluster_683(92)	1
tRNA	HyS_STRGr.23777	HyS_STRGr.23777.1	4262	241	2	99	99	HyS0925:21334-25596	+	0	tRNA-Leu	2.14e-28													Cluster_2874(88)	1
tRNA	HyS_STRGr.23778	HyS_STRGr.23778.1	1078	170	2	168	63	HyS0925:22128-23206	+	0	tRNA-Leu	3.16e-20	DF0000652.4	0.00042	tRNA-Leu-CTA	tRNA-Leu (decoding CTA) gene / pseudogene					XM_020769139.1	1.37e-15	43	PREDICTED: Orbicella faveolata potassium voltage-gated channel protein Shaw-like (LOC110062264), mRNA	Cluster_2874(88)	0.8
tRNA	HyS_STRGr.23779	HyS_STRGr.23779.1	237	237	1	87	81	HyS0925:27507-27744	+	0	tRNA-Leu	1.26e-25	DF0000652.4	5.9e-05	tRNA-Leu-CTA	tRNA-Leu (decoding CTA) gene / pseudogene					XM_020769139.1	5.59e-21	32	PREDICTED: Orbicella faveolata potassium voltage-gated channel protein Shaw-like (LOC110062264), mRNA	Cluster_2874(88)	1
tRNA	HyS_STRGr.23780	HyS_STRGr.23780.1	253	253	1	135	111	HyS0925:27956-28209	+	0	tRNA-Leu	3.77e-26													Cluster_683(92)	1
tRNA	HyS_STRGr.23781	HyS_STRGr.23781.1	213	213	1	99	99	HyS0925:30729-30942	+	0	tRNA-Leu	1.45e-24	DF0000652.4	0.0002	tRNA-Leu-CTA	tRNA-Leu (decoding CTA) gene / pseudogene					XR_007519548.1	2.3e-19	35	PREDICTED: Elephas maximus indicus uncharacterized LOC126086537 (LOC126086537), ncRNA	Cluster_2874(88)	0.97
tRNA	HyS_STRGr.23786	HyS_STRGr.23786.1	115	115	1	105	105	HyS0928:2647-2762	+	0	tRNA-Ser	4.28e-37													Cluster_3871(67)	0.92
tRNA	HyS_STRGr.23787	HyS_STRGr.23787.1	127	127	1	126	33	HyS0928:3897-4024	+	0	tRNA-Ser	1.74e-31													Cluster_3871(67)	0.98
tRNA	HyS_STRGr.23788	HyS_STRGr.23788.1	149	149	1	138	96	HyS0928:4519-4668	+	0	tRNA-Ser	1.6e-32													Cluster_2915(186)	0.98
tRNA	HyS_STRGr.23789	HyS_STRGr.23789.1	152	152	1	129	39	HyS0928:5764-5916	+	0	tRNA-Ser	1.29e-23	DF0003785.1	6.4e-15	Nimb-4_DR	Non-LTR retrotransposon from zebrafish					XR_002443784.1	1.18e-20	49	PREDICTED: Numida meleagris uncharacterized LOC110407187 (LOC110407187), ncRNA	Cluster_2915(186)	0.94
tRNA	HyS_STRGr.23790	HyS_STRGr.23790.1	157	157	1	153	57	HyS0928:6145-6302	+	0	tRNA-Ser	7.92e-31													Cluster_2915(186)	0.99
tRNA	HyS_STRGr.23791	HyS_STRGr.23791.1	163	163	1	141	39	HyS0928:7384-7547	+	0	tRNA-Ser	3.82e-34													Cluster_2915(186)	0.98
tRNA	HyS_STRGr.23792	HyS_STRGr.23792.1	161	161	1	153	57	HyS0928:7775-7936	+	0	tRNA-Ser	1.75e-32													Cluster_2915(186)	0.97
tRNA	HyS_STRGr.23793	HyS_STRGr.23793.1	157	157	1	153	57	HyS0928:8781-8938	+	0	tRNA-Ser	3.69e-29													Cluster_2915(186)	1
tRNA	HyS_STRGr.23794	HyS_STRGr.23794.1	160	160	1	138	99	HyS0928:10028-10188	+	0	tRNA-Ser	6.26e-32													Cluster_1499(153)	0.45
tRNA	HyS_STRGr.23795	HyS_STRGr.23795.1	155	155	1	111	39	HyS0928:11274-11429	+	0	tRNA-Ser	1.02e-24	DF0003785.1	4.5e-16	Nimb-4_DR	Non-LTR retrotransposon from zebrafish					XR_002443784.1	2.61e-22	48	PREDICTED: Numida meleagris uncharacterized LOC110407187 (LOC110407187), ncRNA	Cluster_2915(186)	0.99
tRNA	HyS_STRGr.23796	HyS_STRGr.23796.1	157	157	1	153	57	HyS0928:11657-11814	+	0	tRNA-Ser	7.92e-31													Cluster_2915(186)	0.99
tRNA	HyS_STRGr.23797	HyS_STRGr.23797.1	160	160	1	138	99	HyS0928:12282-12442	+	0	tRNA-Ser	4.84e-33													Cluster_2915(186)	0.97
tRNA	HyS_STRGr.23798	HyS_STRGr.23798.1	150	150	1	150	57	HyS0928:12904-13054	+	0	tRNA-Ser	9.73e-30													Cluster_2915(186)	1
tRNA	HyS_STRGr.23799	HyS_STRGr.23799.1	155	155	1	111	39	HyS0928:14149-14304	+	0	tRNA-Ser	1.02e-24	DF0003785.1	4.5e-16	Nimb-4_DR	Non-LTR retrotransposon from zebrafish					XR_002443784.1	2.61e-22	48	PREDICTED: Numida meleagris uncharacterized LOC110407187 (LOC110407187), ncRNA	Cluster_2915(186)	0.99
tRNA	HyS_STRGr.23800	HyS_STRGr.23800.1	157	157	1	153	57	HyS0928:14532-14689	+	0	tRNA-Ser	7.92e-31													Cluster_2915(186)	0.99
tRNA	HyS_STRGr.23801	HyS_STRGr.23801.1	160	160	1	156	57	HyS0928:15774-15934	+	0	tRNA-Ser	1.74e-32													Cluster_2915(186)	0.99
tRNA	HyS_STRGr.23802	HyS_STRGr.23802.1	179	179	1	141	120	HyS0928:17276-17455	-	0	tRNA-Lys	1.99e-27													Cluster_400(46)	0.4
tRNA	HyS_STRGr.23803	HyS_STRGr.23803.1	161	161	1	138	105	HyS0928:18267-18428	+	0	tRNA-Ser	2.25e-36													Cluster_2915(186)	1
tRNA	HyS_STRGr.23804	HyS_STRGr.23804.1	160	160	1	150	57	HyS0928:27442-27602	-	0	tRNA-Ser	4.87e-28													Cluster_2915(186)	0.97
tRNA	HyS_STRGr.23805	HyS_STRGr.23805.1	157	157	1	123	75	HyS0928:28191-28348	+	0	tRNA-Lys	4.8e-23													Cluster_400(46)	0.43
tRNA	HyS_STRGr.23810	HyS_STRGr.23810.1	1797	203	2	111	111	HyS0933:5420-7217	+	0	tRNA-Glu	2.96e-26													Cluster_3415(4)	0.99
tRNA	HyS_STRGr.23811	HyS_STRGr.23811.1	201	201	1	111	111	HyS0933:8071-8272	+	0	tRNA-Glu	6.3e-28													Cluster_3415(4)	1
tRNA	HyS_STRGr.23812	HyS_STRGr.23812.1	124	124	1	96	96	HyS0933:9645-9769	-	0	tRNA-Glu	6.1e-31													Cluster_3415(4)	0.87
tRNA	HyS_STRGr.23816	HyS_STRGr.23816.1	1238	375	2	162	96	HyS0948:8634-9872	+	0	tRNA-Leu	2.64e-29													Cluster_2626(135)	0.58
tRNA	HyS_STRGr.23817	HyS_STRGr.23817.1	161	161	1	126	93	HyS0948:11876-12037	+	0	tRNA-Leu	4.91e-28													Cluster_2626(135)	1
tRNA	HyS_STRGr.23819	HyS_STRGr.23819.1	163	163	1	126	96	HyS0948:19802-19965	-	0	tRNA-Leu	2.3e-31													Cluster_2626(135)	1
tRNA	HyS_STRGr.23826	HyS_STRGr.23826.1	240	240	1	240	240	HyS0955:20931-21171	+	0			DF0000683.4	1.9e-05	tRNA-Pro-CCA	tRNA-Pro (decoding CCA) gene / pseudogene									Cluster_227(30)	0.21
tRNA	HyS_STRGr.23846	HyS_STRGr.23846.1	160	160	1	99	93	HyS0988:5554-5714	+	0	tRNA-Arg-UCG	1.37e-18	DF0005218.1	0.00066	Halyomorpha_halys-3_family-34	tRNA SINE element					XR_002694816.1	5.92e-14	41	PREDICTED: Stylophora pistillata uncharacterized LOC111330665 (LOC111330665), ncRNA	Cluster_2898(47)	1
tRNA	HyS_STRGr.23847	HyS_STRGr.23847.1	158	158	1	102	93	HyS0988:11819-11977	+	0	tRNA-Arg-UCG	1.74e-22	DF0005218.1	0.00046	Halyomorpha_halys-3_family-34	tRNA SINE element					XR_002694816.1	7.48e-18	44	PREDICTED: Stylophora pistillata uncharacterized LOC111330665 (LOC111330665), ncRNA	Cluster_2898(47)	0.99
tRNA	HyS_STRGr.23848	HyS_STRGr.23848.1	1973	239	2	153	105	HyS0988:12877-14850	+	0	tRNA-Arg-UCG	2.15e-18	DF0279357.1	0.00013	NocLep-1.9	Mammalian family identified by the Zoonomia project.					XR_002142824.2	2.65e-14	33	PREDICTED: Ailuropoda melanoleuca uncharacterized LOC109489728 (LOC109489728), ncRNA	Cluster_2898(47)	1
tRNA	HyS_STRGr.23849	HyS_STRGr.23849.1	5726	273	2	162	90	HyS0988:15134-20860	+	0	tRNA-Arg-UCG	2.47e-23													Cluster_2898(47)	0.55
tRNA	HyS_STRGr.23850	HyS_STRGr.23850.1	163	163	1	153	99	HyS0988:17674-17837	+	0	tRNA-Arg-UCG	2.33e-21	DF0005218.1	0.00092	Halyomorpha_halys-3_family-34	tRNA SINE element					XR_002694816.1	1.01e-16	39	PREDICTED: Stylophora pistillata uncharacterized LOC111330665 (LOC111330665), ncRNA	Cluster_2898(47)	0.99
tRNA	HyS_STRGr.23851	HyS_STRGr.23851.1	3781	156	2	150	96	HyS0988:18484-22265	+	0	tRNA-Arg-UCG	1.34e-18	DF0005218.1	0.00083	Halyomorpha_halys-3_family-34	tRNA SINE element					XR_002694816.1	5.73e-14	38	PREDICTED: Stylophora pistillata uncharacterized LOC111330665 (LOC111330665), ncRNA	Cluster_2898(47)	1
tRNA	HyS_STRGr.23852	HyS_STRGr.23852.1	4502	210	2	150	87	HyS0988:22645-27147	+	0	tRNA-Arg-UCG	1.45e-14	DF0000641.4	4.3e-09	tRNA-Arg-CGA	tRNA-Arg (decoding CGA) gene / pseudogene					XR_002694816.1	6.37e-10	26	PREDICTED: Stylophora pistillata uncharacterized LOC111330665 (LOC111330665), ncRNA	Cluster_2898(47)	1
tRNA	HyS_STRGr.23925	HyS_STRGr.23925.1	4777	402	2	252	81	HyS1029:7587-12364	+	0	tRNA-Thr	1.03e-23													Cluster_2533(19)	0.49
tRNA	HyS_STRGr.23926	HyS_STRGr.23926.1	545	107	2	108	33	HyS1029:9555-10100	+	0	tRNA-Thr	1.11e-22	DF0000662.4	0.00014	tRNA-Thr-ACA	tRNA-Thr (decoding ACA) gene / pseudogene					XR_004499407.1	9.64e-15	67	PREDICTED: Parus major uncharacterized LOC107211028 (LOC107211028), transcript variant X13, ncRNA	Cluster_2533(19)	1
tRNA	HyS_STRGr.23927	HyS_STRGr.23927.1	4613	233	2	162	72	HyS1029:13504-18117	+	0	tRNA-Thr	2.7e-17	DF0000663.4	1.6e-14	tRNA-Thr-ACG	tRNA-Thr (decoding ACG) gene / pseudogene					XR_004499407.1	5.56e-11	26	PREDICTED: Parus major uncharacterized LOC107211028 (LOC107211028), transcript variant X13, ncRNA	Cluster_2533(19)	0.73
tRNA	HyS_STRGr.23928	HyS_STRGr.23928.1	116	116	1	105	42	HyS1029:13939-14055	+	0	tRNA-Thr	1.24e-17	DF0000662.4	0.0003	tRNA-Thr-ACA	tRNA-Thr (decoding ACA) gene / pseudogene					XR_004499407.1	2.34e-11	54	PREDICTED: Parus major uncharacterized LOC107211028 (LOC107211028), transcript variant X13, ncRNA	Cluster_2533(19)	1
tRNA	HyS_STRGr.23929	HyS_STRGr.23929.1	618	104	2	99	66	HyS1029:25025-25643	-	0	tRNA-Arg	2.33e-19													Cluster_3196(31)	1
tRNA	HyS_STRGr.23961	HyS_STRGr.23961.1	163	163	1	129	93	HyS1049:7250-7413	+	0	tRNA-Leu	1.07e-29													Cluster_2626(135)	1
tRNA	HyS_STRGr.23962	HyS_STRGr.23962.1	1275	222	2	141	129	HyS1049:8314-9589	+	0.045045	tRNA-Leu	1.17e-30													Cluster_3308(29)	0.96
tRNA	HyS_STRGr.23963	HyS_STRGr.23963.1	220	220	1	129	90	HyS1049:13979-14199	+	0	tRNA-Leu	1.16e-30													Cluster_2626(135)	0.96
tRNA	HyS_STRGr.23964	HyS_STRGr.23964.1	153	153	1	126	84	HyS1049:19845-19998	+	0	tRNA-Leu	2.77e-30													Cluster_2626(135)	1
tRNA	HyS_STRGr.23965	HyS_STRGr.23965.1	159	159	1	129	87	HyS1049:20899-21058	+	0	tRNA-Leu	8.04e-31													Cluster_2626(135)	1
tRNA	HyS_STRGr.24057	HyS_STRGr.24057.1	140	140	1	111	90	HyS1084:10016-10156	-	0	tRNA-Leu	5.44e-22	DF0000652.4	1.1e-09	tRNA-Leu-CTA	tRNA-Leu (decoding CTA) gene / pseudogene					XM_032926262.2	3e-11	45	PREDICTED: Daphnia magna histone H2A-like (LOC116920167), mRNA	Cluster_3398(22)	1
tRNA	HyS_STRGr.24058	HyS_STRGr.24058.1	143	143	1	117	84	HyS1084:12696-12839	-	0	tRNA-Leu	9.2e-30													Cluster_2626(135)	1
tRNA	HyS_STRGr.24059	HyS_STRGr.24059.1	107	107	1	75	75	HyS1084:14248-14355	-	0	tRNA-Leu	1.11e-27													Cluster_2626(135)	0.75
tRNA	HyS_STRGr.24060	HyS_STRGr.24060.1	143	143	1	138	114	HyS1084:14797-14940	-	0	tRNA-Leu	4.31e-23													Cluster_3308(29)	1
tRNA	HyS_STRGr.24061	HyS_STRGr.24061.1	105	105	1	75	72	HyS1084:17387-17492	-	0	tRNA-Leu	1.4e-26													Cluster_2626(135)	0.74
tRNA	HyS_STRGr.24062	HyS_STRGr.24062.1	169	169	1	90	81	HyS1084:18440-18609	-	0	tRNA-Leu	1.44e-28													Cluster_2626(135)	0.52
tRNA	HyS_STRGr.24063	HyS_STRGr.24063.1	214	214	1	129	84	HyS1084:18926-19140	-	0	tRNA-Leu	1.88e-28													Cluster_2626(135)	0.97
tRNA	HyS_STRGr.24064	HyS_STRGr.24064.1	160	160	1	126	93	HyS1084:20045-20205	-	0	tRNA-Leu	8.1e-31													Cluster_2626(135)	1
tRNA	HyS_STRGr.24065	HyS_STRGr.24065.1	161	161	1	126	93	HyS1084:22179-22340	-	0	tRNA-Leu	2.27e-31													Cluster_2626(135)	1
tRNA	HyS_STRGr.24066	HyS_STRGr.24066.1	148	148	1	114	93	HyS1084:23248-23396	-	0	tRNA-Leu	2.06e-31													Cluster_2626(135)	1
tRNA	HyS_STRGr.24069	HyS_STRGr.24069.1	1529	270	2	132	111	HyS1089:4460-5989	-	0	tRNA-Ser-CGA	6.78e-24													Cluster_2804(32)	0.89
tRNA	HyS_STRGr.24070	HyS_STRGr.24070.1	2726	206	2	159	111	HyS1089:5153-7879	-	0	tRNA-Ser-CGA	1.09e-20													Cluster_2804(32)	1
tRNA	HyS_STRGr.24071	HyS_STRGr.24071.1	133	133	1	114	111	HyS1089:11505-11638	-	0	tRNA-Ser-CGA	2.37e-25													Cluster_2804(32)	0.98
tRNA	HyS_STRGr.24072	HyS_STRGr.24072.1	132	132	1	114	111	HyS1089:24370-24502	-	0	tRNA-Ser-CGA	2.35e-25													Cluster_2804(32)	0.98
tRNA	HyS_STRGr.24073	HyS_STRGr.24073.1	180	180	1	108	75	HyS1089:27410-27590	-	0	tRNA-Ser-CGA	4.4e-14	DF0000661.4	1.2e-12	tRNA-Ser-TCG	tRNA-Ser (decoding TCG) gene / pseudogene					XM_043058440.1	2.48e-08	34	Chlamydomonas reinhardtii uncharacterized protein (CHLRE_01g018900v5), mRNA	Cluster_3510(9)	1
tRNA	HyS_STRGr.24074	HyS_STRGr.24074.1	171	171	1	114	111	HyS1089:28048-28219	-	0	tRNA-Ser-CGA	3.16e-25													Cluster_626(25)	0.47
tRNA	HyS_STRGr.24075	HyS_STRGr.24075.1	137	137	1	72	15	HyS1090:10612-10749	+	0	tRNA-Pro	1.89e-26													Cluster_2198(170)	0.47
tRNA	HyS_STRGr.24076	HyS_STRGr.24076.1	761	103	2	72	21	HyS1090:28409-29170	+	0	tRNA-Pro	3.83e-22													Cluster_3987(15)	0.9
tRNA	HyS_STRGr.24089	HyS_STRGr.24089.1	157	157	1	138	99	HyS1106:3125-3282	+	0	tRNA-Ser	3.69e-29													Cluster_2915(186)	1
tRNA	HyS_STRGr.24090	HyS_STRGr.24090.1	155	155	1	138	57	HyS1106:8240-8395	+	0	tRNA-Gln	2.19e-26													Cluster_1499(153)	0.46
tRNA	HyS_STRGr.24091	HyS_STRGr.24091.1	152	152	1	138	96	HyS1106:10733-10885	+	0	tRNA-Ser	2.75e-30													Cluster_2915(186)	0.99
tRNA	HyS_STRGr.24092	HyS_STRGr.24092.1	2208	209	2	183	102	HyS1106:11356-13564	+	0	tRNA-Gln	1.1e-25													Cluster_1499(153)	0.31
tRNA	HyS_STRGr.24093	HyS_STRGr.24093.1	151	151	1	132	105	HyS1106:22452-22603	+	0	tRNA-Ser	1.26e-33													Cluster_1499(153)	0.42
tRNA	HyS_STRGr.24094	HyS_STRGr.24094.1	4530	146	2	108	18	HyS1109:357-4887	+	0	tRNA	5.67e-27													Cluster_2473(16)	0.92
tRNA	HyS_STRGr.24095	HyS_STRGr.24095.1	13912	151	2	90	24	HyS1109:929-14841	+	0	tRNA	2.73e-30													Cluster_3586(9)	0.95
tRNA	HyS_STRGr.24096	HyS_STRGr.24096.1	7698	121	2	84	84	HyS1109:5055-12753	+	0	tRNA	6.1e-11									XM_026419410.2	6.93e-07	33	PREDICTED: Frankliniella occidentalis uncharacterized LOC113204292 (LOC113204292), mRNA	Cluster_2473(16)	1
tRNA	HyS_STRGr.24097	HyS_STRGr.24097.1	1591	144	2	135	102	HyS1109:14991-16582	+	0	tRNA	5.62e-22													Cluster_2473(16)	0.99
tRNA	HyS_STRGr.24098	HyS_STRGr.24098.1	146	146	1	108	108	HyS1109:17021-17167	+	0	tRNA	5.67e-27													Cluster_2473(16)	0.92
tRNA	HyS_STRGr.24099	HyS_STRGr.24099.1	134	134	1	105	105	HyS1109:17610-17744	+	0	tRNA	1.11e-23													Cluster_1692(19)	1
tRNA	HyS_STRGr.24100	HyS_STRGr.24100.1	1321	148	2	111	111	HyS1109:18771-20092	+	0	tRNA	7.46e-26													Cluster_2473(16)	0.92
tRNA	HyS_STRGr.24101	HyS_STRGr.24101.1	2799	101	2	93	66	HyS1109:20259-23058	+	0	tRNA	8.14e-14													Cluster_1692(19)	1
tRNA	HyS_STRGr.24102	HyS_STRGr.24102.1	151	151	1	111	111	HyS1109:25576-25727	+	0	tRNA	1.64e-27													Cluster_2473(16)	0.92
tRNA	HyS_STRGr.24103	HyS_STRGr.24103.1	142	142	1	105	105	HyS1109:28222-28364	+	0	tRNA	9.19e-25													Cluster_1692(19)	0.98
tRNA	HyS_STRGr.24106	HyS_STRGr.24106.1	4895	139	2	108	33	HyS1116:9874-14769	+	0	tRNA	2.49e-25													Cluster_1692(19)	1
tRNA	HyS_STRGr.24107	HyS_STRGr.24107.1	147	147	1	108	18	HyS1116:13680-13827	+	0	tRNA	9.57e-25													Cluster_1692(19)	0.97
tRNA	HyS_STRGr.24108	HyS_STRGr.24108.1	133	133	1	93	66	HyS1116:26404-26537	+	0	tRNA-His-GUG	2.4e-15													Cluster_1692(19)	0.96
tRNA	HyS_STRGr.24110	HyS_STRGr.24110.1	245	245	1	117	63	HyS1121:13643-13888	+	0	tRNA-Thr	1.7e-24													Cluster_2533(19)	0.71
tRNA	HyS_STRGr.24111	HyS_STRGr.24111.1	234	234	1	117	72	HyS1121:14954-15188	+	0	tRNA-Thr	4.48e-25													Cluster_2533(19)	0.74
tRNA	HyS_STRGr.24112	HyS_STRGr.24112.1	158	158	1	114	30	HyS1121:21619-21777	+	0	tRNA-Thr	1.74e-22													Cluster_2533(19)	0.97
tRNA	HyS_STRGr.24113	HyS_STRGr.24113.1	245	245	1	138	66	HyS1121:28254-28499	+	0	tRNA-Thr	3.72e-11	DF0000663.4	8.5e-06	tRNA-Thr-ACG	tRNA-Thr (decoding ACG) gene / pseudogene									Cluster_2533(19)	0.62
tRNA	HyS_STRGr.24117	HyS_STRGr.24117.1	331	331	1	120	75	HyS1125:13739-14070	+	0	tRNA	5.14e-06													Cluster_690(66)	0.4
tRNA	HyS_STRGr.24128	HyS_STRGr.24128.1	253	253	1	183	42	HyS1157:15245-15498	+	0	tRNA	3.88e-06	DF0279223.1	0.00078	MyrTri-1.22	Mammalian family identified by the Zoonomia project.									Cluster_3118(66)	0.31
tRNA	HyS_STRGr.24145	HyS_STRGr.24145.1	6744	149	2	90	51	HyS1174:6502-13246	+	0	tRNA-Arg	4.49e-28													Cluster_3196(31)	0.56
tRNA	HyS_STRGr.24146	HyS_STRGr.24146.1	220	220	1	141	69	HyS1174:14682-14902	+	0	tRNA-Arg	9.07e-22													Cluster_3196(31)	1
tRNA	HyS_STRGr.24147	HyS_STRGr.24147.1	147	147	1	102	72	HyS1174:16715-16862	+	0	tRNA-Arg	4.45e-23													Cluster_3196(31)	0.99
tRNA	HyS_STRGr.24148	HyS_STRGr.24148.1	146	146	1	102	75	HyS1174:20904-21050	+	0	tRNA-Arg	5.67e-27													Cluster_3196(31)	0.98
tRNA	HyS_STRGr.24149	HyS_STRGr.24149.1	2664	223	2	141	102	HyS1174:22437-25101	+	0	tRNA-Arg	3.31e-21													Cluster_3196(31)	0.99
tRNA	HyS_STRGr.24193	HyS_STRGr.24193.1	271	271	1	126	45	HyS1188:17042-17313	-	0	tRNA	4.18e-06													Cluster_38(53)	0.73
tRNA	HyS_STRGr.24218	HyS_STRGr.24218.1	165	165	1	102	93	HyS1216:17158-17323	-	0	tRNA-Arg	1.84e-17													Cluster_3196(31)	1
tRNA	HyS_STRGr.24223	HyS_STRGr.24223.1	154	154	1	132	39	HyS1226:162-316	+	0	tRNA-Ser	2.79e-30													Cluster_2915(186)	1
tRNA	HyS_STRGr.24224	HyS_STRGr.24224.1	132	132	1	132	30	HyS1226:541-673	+	0	tRNA-Ser	6.43e-36													Cluster_3871(67)	0.92
tRNA	HyS_STRGr.24225	HyS_STRGr.24225.1	162	162	1	153	57	HyS1226:1553-1715	+	0	tRNA-Ser	3.82e-29													Cluster_2915(186)	0.97
tRNA	HyS_STRGr.24226	HyS_STRGr.24226.1	157	157	1	138	99	HyS1226:2799-2956	+	0	tRNA-Ser	6.13e-32													Cluster_1499(153)	0.46
tRNA	HyS_STRGr.24227	HyS_STRGr.24227.1	167	167	1	114	114	HyS1226:4653-4820	+	0	tRNA-Ser	2.35e-36													Cluster_2915(186)	0.93
tRNA	HyS_STRGr.24228	HyS_STRGr.24228.1	813	190	2	141	69	HyS1226:5525-6338	-	0	tRNA-Lys	2.77e-21													Cluster_400(46)	0.35
tRNA	HyS_STRGr.24229	HyS_STRGr.24229.1	155	155	1	138	57	HyS1226:8405-8560	+	0	tRNA-Gln	7.81e-31													Cluster_1499(153)	0.48
tRNA	HyS_STRGr.24230	HyS_STRGr.24230.1	167	167	1	144	141	HyS1226:10291-10458	-	0	tRNA-Lys	1.43e-23													Cluster_400(46)	0.41
tRNA	HyS_STRGr.24231	HyS_STRGr.24231.1	164	164	1	138	108	HyS1226:11268-11432	+	0	tRNA-Ser	2.3e-36													Cluster_2915(186)	0.98
tRNA	HyS_STRGr.24232	HyS_STRGr.24232.1	199	199	1	141	78	HyS1226:21311-21510	+	0	tRNA-Lys	6.23e-28													Cluster_400(46)	0.38
tRNA	HyS_STRGr.24233	HyS_STRGr.24233.1	169	169	1	144	141	HyS1226:21938-22107	+	0	tRNA-Lys	1.45e-23													Cluster_400(46)	0.4
tRNA	HyS_STRGr.24234	HyS_STRGr.24234.1	193	193	1	153	57	HyS1226:22794-22987	-	0	tRNA-Ser	1.66e-33													Cluster_2915(186)	0.82
tRNA	HyS_STRGr.24235	HyS_STRGr.24235.1	165	165	1	138	108	HyS1226:25070-25235	-	0	tRNA-Ser	2.32e-36													Cluster_2915(186)	0.98
tRNA	HyS_STRGr.24238	HyS_STRGr.24238.1	392	392	1	162	129	HyS1229:25755-26147	-	0	tRNA	6.15e-06													Cluster_616(179)	0.18
tRNA	HyS_STRGr.24249	HyS_STRGr.24249.1	213	213	1	120	42	HyS1238:22237-22450	-	0	tRNA	3.22e-06	DF0280908.1	0.00069	TamTet-1.35	Mammalian family identified by the Zoonomia project.									Cluster_38(53)	0.69
tRNA	HyS_STRGr.24253	HyS_STRGr.24253.1	409	409	1	126	93	HyS1241:5170-5579	+	0	tRNA	6.43e-06													Cluster_616(179)	0.17
tRNA	HyS_STRGr.24304	HyS_STRGr.24304.1	152	152	1	138	96	HyS1257:163-315	-	0	tRNA-Ser	5.9e-32													Cluster_2915(186)	0.99
tRNA	HyS_STRGr.24305	HyS_STRGr.24305.1	166	166	1	138	99	HyS1257:1505-1671	-	0	tRNA-Gln	2.36e-26													Cluster_2915(186)	0.93
tRNA	HyS_STRGr.24306	HyS_STRGr.24306.1	138	138	1	138	36	HyS1257:4239-4377	-	0	tRNA-Ser	3.15e-34													Cluster_3871(67)	0.9
tRNA	HyS_STRGr.24307	HyS_STRGr.24307.1	162	162	1	138	105	HyS1257:6627-6789	-	0	tRNA-Ser	1.36e-33													Cluster_1499(153)	0.46
tRNA	HyS_STRGr.24308	HyS_STRGr.24308.1	155	155	1	138	129	HyS1257:7250-7405	-	0	tRNA-Ser	2.17e-31													Cluster_2915(186)	1
tRNA	HyS_STRGr.24309	HyS_STRGr.24309.1	155	155	1	138	129	HyS1257:7873-8028	-	0	tRNA-Ser	2.17e-31													Cluster_2915(186)	1
tRNA	HyS_STRGr.24310	HyS_STRGr.24310.1	169	169	1	159	57	HyS1257:8488-8657	-	0	tRNA-Ser	3.98e-34													Cluster_2915(186)	0.94
tRNA	HyS_STRGr.24311	HyS_STRGr.24311.1	157	157	1	129	90	HyS1257:9224-9381	-	0	tRNA-Gln	1.72e-27													Cluster_1499(153)	0.46
tRNA	HyS_STRGr.24312	HyS_STRGr.24312.1	143	143	1	144	42	HyS1257:11961-12104	+	0	tRNA-Ser	3.29e-34													Cluster_1499(153)	0.4
tRNA	HyS_STRGr.24313	HyS_STRGr.24313.1	162	162	1	138	129	HyS1257:12583-12745	+	0	tRNA-Ser	3.79e-34													Cluster_2915(186)	0.99
tRNA	HyS_STRGr.24314	HyS_STRGr.24314.1	152	152	1	153	60	HyS1257:13213-13365	+	0	tRNA-Ser	7.69e-26													Cluster_1499(153)	0.49
tRNA	HyS_STRGr.24315	HyS_STRGr.24315.1	157	157	1	138	129	HyS1257:13830-13987	+	0	tRNA-Ser	1.7e-32													Cluster_2915(186)	1
tRNA	HyS_STRGr.24316	HyS_STRGr.24316.1	155	155	1	138	99	HyS1257:15186-15341	+	0	tRNA-Gln	3.63e-29													Cluster_1499(153)	0.47
tRNA	HyS_STRGr.24317	HyS_STRGr.24317.1	153	153	1	138	96	HyS1257:18885-19038	+	0	tRNA-Gln	3.58e-29													Cluster_1499(153)	0.48
tRNA	HyS_STRGr.24318	HyS_STRGr.24318.1	167	167	1	138	105	HyS1257:23892-24059	+	0	tRNA-Ser	1.41e-33													Cluster_2915(186)	0.96
tRNA	HyS_STRGr.24319	HyS_STRGr.24319.1	103	103	1	105	105	HyS1257:26386-26489	+	0	tRNA-Ser	2.92e-33													Cluster_3871(67)	0.94
tRNA	HyS_STRGr.24321	HyS_STRGr.24321.1	12552	151	2	102	69	HyS1264:12475-25027	+	0	tRNA-Leu	3.58e-19	DF0000678.4	1.7e-09	tRNA-Leu-CTG	tRNA-Leu (decoding CTG) gene / pseudogene					XM_017197665.2	7.06e-18	54	PREDICTED: Drosophila ficusphila uncharacterized LOC108096240 (LOC108096240), mRNA	Cluster_2271(36)	0.99
tRNA	HyS_STRGr.24322	HyS_STRGr.24322.1	124	124	1	90	63	HyS1264:25536-25660	+	0	tRNA-Leu	7.95e-25													Cluster_2271(36)	1
tRNA	HyS_STRGr.24325	HyS_STRGr.24325.1	3011	245	2	138	135	HyS1266:110-3121	-	0	tRNA-Leu	1.31e-25													Cluster_2874(88)	0.99
tRNA	HyS_STRGr.24326	HyS_STRGr.24326.1	14069	283	2	129	129	HyS1266:1485-15554	-	0	tRNA-Leu	9.08e-28													Cluster_2874(88)	0.87
tRNA	HyS_STRGr.24327	HyS_STRGr.24327.1	235	235	1	141	42	HyS1266:21376-21611	-	0	tRNA-Leu	2.08e-28													Cluster_2874(88)	1
tRNA	HyS_STRGr.24328	HyS_STRGr.24328.1	689	689	1	234	153	HyS1266:21829-22518	-	0	tRNA-Leu-UAA	2.98e-26													Cluster_683(92)	1
tRNA	HyS_STRGr.24329	HyS_STRGr.24329.1	200	200	1	141	54	HyS1266:24572-24772	-	0	tRNA-Leu	1.74e-28													Cluster_683(92)	1
tRNA	HyS_STRGr.24356	HyS_STRGr.24356.1	1146	1146	1	270	198	HyS1300:1288-2434	+	0	tRNA-Leu	4.98e-31													Cluster_683(92)	1
tRNA	HyS_STRGr.24357	HyS_STRGr.24357.1	282	282	1	144	48	HyS1300:5343-5625	+	0	tRNA	4.24e-21													Cluster_683(92)	1
tRNA	HyS_STRGr.24358	HyS_STRGr.24358.1	7745	248	2	90	87	HyS1300:11044-18789	+	0	tRNA-Leu	1.33e-25	DF0000652.4	7.7e-05	tRNA-Leu-CTA	tRNA-Leu (decoding CTA) gene / pseudogene					XM_020769139.1	5.89e-21	33	PREDICTED: Orbicella faveolata potassium voltage-gated channel protein Shaw-like (LOC110062264), mRNA	Cluster_2874(88)	1
tRNA	HyS_STRGr.24403	HyS_STRGr.24403.1	151	151	1	147	57	HyS1309:8185-8336	-	0	tRNA-Gln	3.53e-29													Cluster_1499(153)	0.5
tRNA	HyS_STRGr.24404	HyS_STRGr.24404.1	154	154	1	150	57	HyS1309:13157-13311	-	0	tRNA-Ser	3.61e-29													Cluster_2915(186)	1
tRNA	HyS_STRGr.24405	HyS_STRGr.24405.1	129	129	1	129	36	HyS1309:18771-18900	-	0	tRNA-Ser	1.75e-31													Cluster_3871(67)	0.97
tRNA	HyS_STRGr.24406	HyS_STRGr.24406.1	125	125	1	96	27	HyS1309:21271-21396	-	0	tRNA-Ser	3.68e-33													Cluster_3871(67)	0.93
tRNA	HyS_STRGr.24435	HyS_STRGr.24435.1	3885	157	2	138	93	HyS1336:7859-11744	-	0.0636943	tRNA-Arg-UCG	1.04e-19	DF0004453.1	0.00047	Halyomorpha_halys-1_family-112	Repetitive element of unknown type					XR_002142824.2	1.24e-15	48	PREDICTED: Ailuropoda melanoleuca uncharacterized LOC109489728 (LOC109489728), ncRNA	Cluster_2855(10)	0.79
tRNA	HyS_STRGr.24436	HyS_STRGr.24436.1	5542	188	2	150	90	HyS1336:17550-23092	-	0	tRNA-Arg-UCG	7.67e-17	DF0003515.1	0.00095	tRNA-3_DRe	Satellite sequence from zebrafish genome containing tRNA genes					XR_002142824.2	9.26e-13	37	PREDICTED: Ailuropoda melanoleuca uncharacterized LOC109489728 (LOC109489728), ncRNA	Cluster_2898(47)	1
tRNA	HyS_STRGr.24449	HyS_STRGr.24449.1	117	117	1	117	117	HyS1353:11564-11681	+	0	tRNA-Leu	5.74e-26													Cluster_2874(88)	0.99
tRNA	HyS_STRGr.24450	HyS_STRGr.24450.1	4683	209	2	150	42	HyS1353:18558-23241	+	0	tRNA-Leu	5.09e-29													Cluster_683(92)	1
tRNA	HyS_STRGr.24451	HyS_STRGr.24451.1	111	111	1	111	111	HyS1353:24595-24706	+	0	tRNA-Leu	2.51e-24	DF0003785.1	0.0005	Nimb-4_DR	Non-LTR retrotransposon from zebrafish					XM_020769139.1	3.63e-19	67	PREDICTED: Orbicella faveolata potassium voltage-gated channel protein Shaw-like (LOC110062264), mRNA	Cluster_683(92)	1
tRNA	HyS_STRGr.24465	HyS_STRGr.24465.1	5326	105	2	96	93	HyS1368:342-5668	+	0	tRNA-Leu	5.03e-26													Cluster_3398(22)	0.98
tRNA	HyS_STRGr.24466	HyS_STRGr.24466.1	146	146	1	120	84	HyS1368:3918-4064	+	0	tRNA-Leu	2.62e-30													Cluster_2626(135)	1
tRNA	HyS_STRGr.24467	HyS_STRGr.24467.1	215	215	1	129	84	HyS1368:6038-6253	+	0	tRNA-Leu	1.46e-29													Cluster_2626(135)	0.96
tRNA	HyS_STRGr.24468	HyS_STRGr.24468.1	149	149	1	150	69	HyS1368:7693-7842	+	0	tRNA-Leu	9.72e-25													Cluster_2626(135)	1
tRNA	HyS_STRGr.24469	HyS_STRGr.24469.1	148	148	1	120	63	HyS1368:8749-8897	+	0	tRNA-Leu	5.76e-27													Cluster_2626(135)	1
tRNA	HyS_STRGr.24470	HyS_STRGr.24470.1	115	115	1	84	78	HyS1368:13574-13689	+	0	tRNA-Leu	7.22e-30													Cluster_3398(22)	0.97
tRNA	HyS_STRGr.24471	HyS_STRGr.24471.1	239	239	1	141	93	HyS1368:14040-14279	+	0	tRNA-Leu	3.52e-31													Cluster_2626(135)	0.91
tRNA	HyS_STRGr.24472	HyS_STRGr.24472.1	217	217	1	141	93	HyS1368:15100-15317	+	0	tRNA-Leu	3.17e-31													Cluster_2626(135)	1
tRNA	HyS_STRGr.24473	HyS_STRGr.24473.1	105	105	1	81	72	HyS1368:21292-21397	+	0	tRNA-Leu	8.42e-24													Cluster_3398(22)	1
tRNA	HyS_STRGr.24474	HyS_STRGr.24474.1	213	213	1	141	93	HyS1368:21749-21962	+	0	tRNA-Leu	5.19e-29													Cluster_2626(135)	1
tRNA	HyS_STRGr.24503	HyS_STRGr.24503.1	224	224	1	141	96	HyS1403:6162-6386	+	0	tRNA-Leu	1.53e-29													Cluster_2626(135)	0.97
tRNA	HyS_STRGr.24504	HyS_STRGr.24504.1	224	224	1	141	96	HyS1403:8905-9129	+	0	tRNA-Leu	1.53e-29													Cluster_2626(135)	0.97
tRNA	HyS_STRGr.24505	HyS_STRGr.24505.1	221	221	1	141	96	HyS1403:12714-12935	+	0	tRNA-Leu	1.5e-29													Cluster_2626(135)	0.99
tRNA	HyS_STRGr.24506	HyS_STRGr.24506.1	224	224	1	141	96	HyS1403:18786-19010	+	0	tRNA-Leu	1.53e-29													Cluster_2626(135)	0.97
tRNA	HyS_STRGr.24507	HyS_STRGr.24507.1	121	121	1	120	87	HyS1403:19438-19559	+	0	tRNA-Leu	1.32e-07													Cluster_2626(135)	0.99
tRNA	HyS_STRGr.24509	HyS_STRGr.24509.1	246	246	1	246	93	HyS1410:2967-3213	+	0	tRNA-Leu	2.19e-28													Cluster_683(92)	0.98
tRNA	HyS_STRGr.24510	HyS_STRGr.24510.1	2303	283	2	150	57	HyS1410:4787-7090	+	0	tRNA-Leu	4.22e-26													Cluster_683(92)	1
tRNA	HyS_STRGr.24511	HyS_STRGr.24511.1	242	242	1	144	96	HyS1410:7922-8164	+	0	tRNA-Leu	5.97e-29													Cluster_683(92)	1
tRNA	HyS_STRGr.24512	HyS_STRGr.24512.1	1149	243	2	243	105	HyS1410:8375-9524	+	0	tRNA-Leu	2.81e-22	DF0003785.1	0.00019	Nimb-4_DR	Non-LTR retrotransposon from zebrafish					XM_020769139.1	4.48e-17	32	PREDICTED: Orbicella faveolata potassium voltage-gated channel protein Shaw-like (LOC110062264), mRNA	Cluster_683(92)	1
tRNA	HyS_STRGr.24513	HyS_STRGr.24513.1	1192	287	2	165	147	HyS1410:8835-10027	+	0	tRNA-Leu	3.34e-22													Cluster_2874(88)	0.82
tRNA	HyS_STRGr.24514	HyS_STRGr.24514.1	184	184	1	150	72	HyS1410:16534-16718	+	0	tRNA-Leu	2.05e-27													Cluster_683(92)	1
tRNA	HyS_STRGr.24515	HyS_STRGr.24515.1	1527	168	2	138	126	HyS1410:16992-18519	+	0	tRNA-Leu	3.12e-20	DF0003785.1	1.2e-06	Nimb-4_DR	Non-LTR retrotransposon from zebrafish					XM_020769139.1	2.9e-17	42	PREDICTED: Orbicella faveolata potassium voltage-gated channel protein Shaw-like (LOC110062264), mRNA	Cluster_683(92)	1
tRNA	HyS_STRGr.24516	HyS_STRGr.24516.1	116	116	1	114	114	HyS1410:20157-20273	+	0	tRNA-Leu	9.5e-24	DF0003785.1	1.4e-05	Nimb-4_DR	Non-LTR retrotransposon from zebrafish					XM_020769139.1	1.39e-18	66	PREDICTED: Orbicella faveolata potassium voltage-gated channel protein Shaw-like (LOC110062264), mRNA	Cluster_683(92)	1
tRNA	HyS_STRGr.24533	HyS_STRGr.24533.1	156	156	1	138	99	HyS1432:4292-4448	-	0	tRNA-Gln	3.66e-29													Cluster_1499(153)	0.48
tRNA	HyS_STRGr.24534	HyS_STRGr.24534.1	155	155	1	138	99	HyS1432:5540-5695	-	0	tRNA-Ser	4.67e-33													Cluster_2915(186)	0.99
tRNA	HyS_STRGr.24535	HyS_STRGr.24535.1	155	155	1	99	99	HyS1432:6163-6318	-	0	tRNA-Ser	2.17e-31													Cluster_1499(153)	0.46
tRNA	HyS_STRGr.24536	HyS_STRGr.24536.1	157	157	1	138	99	HyS1432:6786-6943	-	0	tRNA-Ser	3.66e-34													Cluster_2915(186)	1
tRNA	HyS_STRGr.24537	HyS_STRGr.24537.1	158	158	1	102	102	HyS1432:7409-7567	-	0	tRNA-Ser	4.77e-33													Cluster_2915(186)	1
tRNA	HyS_STRGr.24538	HyS_STRGr.24538.1	119	119	1	111	96	HyS1432:8066-8185	-	0	tRNA-Ser	1.62e-31													Cluster_3871(67)	1
tRNA	HyS_STRGr.24539	HyS_STRGr.24539.1	155	155	1	138	99	HyS1432:8656-8811	-	0	tRNA-Ser	4.67e-33													Cluster_2915(186)	1
tRNA	HyS_STRGr.24540	HyS_STRGr.24540.1	120	120	1	111	96	HyS1432:9313-9433	-	0	tRNA-Ser	4.54e-32													Cluster_3871(67)	1
tRNA	HyS_STRGr.24541	HyS_STRGr.24541.1	158	158	1	102	102	HyS1432:9903-10061	-	0	tRNA-Ser	4.77e-33													Cluster_2915(186)	1
tRNA	HyS_STRGr.24542	HyS_STRGr.24542.1	120	120	1	111	96	HyS1432:10560-10680	-	0	tRNA-Ser	4.54e-32													Cluster_3871(67)	1
tRNA	HyS_STRGr.24543	HyS_STRGr.24543.1	219	219	1	144	141	HyS1432:11497-11716	+	0	tRNA-Lys	2.49e-27													Cluster_400(46)	0.33
tRNA	HyS_STRGr.24544	HyS_STRGr.24544.1	161	161	1	138	105	HyS1432:13643-13804	-	0	tRNA-Ser	1.05e-34													Cluster_2915(186)	1
tRNA	HyS_STRGr.24545	HyS_STRGr.24545.1	158	158	1	102	102	HyS1432:14266-14424	-	0	tRNA-Ser	4.77e-33													Cluster_2915(186)	1
tRNA	HyS_STRGr.24546	HyS_STRGr.24546.1	155	155	1	138	99	HyS1432:16756-16911	-	0	tRNA-Ser	1.68e-32													Cluster_2915(186)	1
tRNA	HyS_STRGr.24547	HyS_STRGr.24547.1	193	193	1	141	72	HyS1432:17732-17925	+	0	tRNA-Lys	2.8e-26													Cluster_400(46)	0.36
tRNA	HyS_STRGr.24548	HyS_STRGr.24548.1	185	185	1	129	108	HyS1432:18354-18539	+	0	tRNA-Lys	9.61e-26													Cluster_400(46)	0.36
tRNA	HyS_STRGr.24549	HyS_STRGr.24549.1	115	115	1	102	99	HyS1432:19909-20024	-	0	tRNA-Ser	1.2e-32													Cluster_3871(67)	0.98
tRNA	HyS_STRGr.24550	HyS_STRGr.24550.1	160	160	1	129	108	HyS1432:20844-21004	+	0	tRNA-Lys	3.79e-24													Cluster_400(46)	0.41
tRNA	HyS_STRGr.24552	HyS_STRGr.24552.1	162	162	1	141	108	HyS1432:22983-23145	-	0	tRNA-Ser	1.05e-34													Cluster_1499(153)	0.46
tRNA	HyS_STRGr.24554	HyS_STRGr.24554.1	3081	306	2	273	156	HyS1438:13623-16704	+	0	tRNA-Arg-UCG	1.29e-21													Cluster_2898(47)	0.98
tRNA	HyS_STRGr.24565	HyS_STRGr.24565.1	107	107	1	78	75	HyS1472:368-475	+	0	tRNA-Leu	1.85e-25													Cluster_3398(22)	0.97
tRNA	HyS_STRGr.24566	HyS_STRGr.24566.1	152	152	1	126	69	HyS1472:835-987	+	0	tRNA-Leu	2.75e-30													Cluster_2626(135)	0.99
tRNA	HyS_STRGr.24567	HyS_STRGr.24567.1	160	160	1	126	84	HyS1472:2935-3095	+	0	tRNA-Leu	2.27e-26													Cluster_2626(135)	1
tRNA	HyS_STRGr.24568	HyS_STRGr.24568.1	148	148	1	102	75	HyS1472:3995-4143	+	0	tRNA-Leu	1.27e-08													Cluster_3308(29)	0.91
tRNA	HyS_STRGr.24569	HyS_STRGr.24569.1	221	221	1	129	129	HyS1472:15357-15578	+	0	tRNA-Leu	9.05e-27													Cluster_3308(29)	0.95
tRNA	HyS_STRGr.24570	HyS_STRGr.24570.1	218	218	1	129	84	HyS1472:16421-16639	+	0	tRNA-Leu	1.92e-28													Cluster_2626(135)	0.95
tRNA	HyS_STRGr.24571	HyS_STRGr.24571.1	106	106	1	78	75	HyS1472:18073-18179	+	0	tRNA-Leu	6.59e-25													Cluster_3398(22)	1
tRNA	HyS_STRGr.24572	HyS_STRGr.24572.1	236	236	1	201	144	HyS1472:18531-18767	+	0	tRNA-Leu	1.26e-25													Cluster_2626(135)	0.91
tRNA	HyS_STRGr.24573	HyS_STRGr.24573.1	157	157	1	129	129	HyS1472:19592-19749	+	0	tRNA-Leu	6.17e-27													Cluster_2626(135)	1
tRNA	HyS_STRGr.24589	HyS_STRGr.24589.1	246	246	1	129	123	HyS1479:4932-5178	+	0	tRNA-Arg	7.87e-28													Cluster_3170(7)	0.99
tRNA	HyS_STRGr.24610	HyS_STRGr.24610.1	3508	124	2	72	12	HyS1496:7914-11422	+	0	tRNA-Pro	7.95e-25													Cluster_3987(15)	0.9
tRNA	HyS_STRGr.24611	HyS_STRGr.24611.1	7219	130	2	96	15	HyS1496:16034-23253	+	0	tRNA-Pro	2.32e-20	DF0275192.1	0.00032	CamBac-1.12	Mammalian family identified by the Zoonomia project.					XR_007964264.1	1.63e-13	47	PREDICTED: Hippocampus zosterae uncharacterized LOC127608410 (LOC127608410), transcript variant X1, ncRNA	Cluster_2790(72)	0.51
tRNA	HyS_STRGr.24612	HyS_STRGr.24612.1	1502	141	2	138	54	HyS1496:16715-18217	+	0	tRNA-Pro	5.49e-22													Cluster_2198(170)	0.38
tRNA	HyS_STRGr.24636	HyS_STRGr.24636.1	181	181	1	183	183	HyS1522:7141-7322	+	0	tRNA	1.24e-09	DF0001741.1	0.00079	BC1_Mm	Mouse neural specific BC1 RNA and ID repetitive sequence.					XM_045357017.1	1.91e-14	43	PREDICTED: Mercenaria mercenaria uncharacterized LOC123563889 (LOC123563889), mRNA	Cluster_113(22)	1
tRNA	HyS_STRGr.24640	HyS_STRGr.24640.1	150	150	1	138	93	HyS1527:1575-1725	-	0	tRNA-Gln	9.8e-25													Cluster_1499(153)	0.48
tRNA	HyS_STRGr.24641	HyS_STRGr.24641.1	5411	240	2	138	57	HyS1527:2198-7609	-	0	tRNA-Ser	3.51e-36													Cluster_488(20)	0.31
tRNA	HyS_STRGr.24642	HyS_STRGr.24642.1	4607	256	2	159	108	HyS1527:3551-8158	-	0	tRNA-Ser	3.8e-31													Cluster_2915(186)	0.62
tRNA	HyS_STRGr.24643	HyS_STRGr.24643.1	164	164	1	138	57	HyS1527:9233-9397	-	0	tRNA-Ser	3e-30													Cluster_2915(186)	0.97
tRNA	HyS_STRGr.24644	HyS_STRGr.24644.1	155	155	1	138	99	HyS1527:11730-11885	-	0	tRNA-Ser	4.67e-33													Cluster_2915(186)	1
tRNA	HyS_STRGr.24645	HyS_STRGr.24645.1	154	154	1	138	57	HyS1527:12352-12506	-	0	tRNA-Ser	6.03e-27													Cluster_2915(186)	0.98
tRNA	HyS_STRGr.24646	HyS_STRGr.24646.1	154	154	1	114	21	HyS1527:14227-14381	-	0	tRNA-Ser	7.75e-31													Cluster_1499(153)	0.49
tRNA	HyS_STRGr.24647	HyS_STRGr.24647.1	154	154	1	150	57	HyS1527:14849-15003	-	0	tRNA-Ser	2.15e-31													Cluster_1499(153)	0.49
tRNA	HyS_STRGr.24648	HyS_STRGr.24648.1	169	169	1	138	108	HyS1527:15803-15972	-	0	tRNA-Ser	1.11e-34													Cluster_1499(153)	0.44
tRNA	HyS_STRGr.24649	HyS_STRGr.24649.1	160	160	1	102	99	HyS1527:16427-16587	-	0	tRNA-Ser	4.84e-33													Cluster_488(20)	0.45
tRNA	HyS_STRGr.24650	HyS_STRGr.24650.1	209	209	1	138	96	HyS1527:17000-17209	-	0	tRNA-Ser	1.09e-30													Cluster_2915(186)	0.72
tRNA	HyS_STRGr.24651	HyS_STRGr.24651.1	155	155	1	138	57	HyS1527:17676-17831	-	0	tRNA-Ser	1.01e-29													Cluster_2915(186)	1
tRNA	HyS_STRGr.24652	HyS_STRGr.24652.1	110	110	1	99	18	HyS1527:19589-19699	-	0	tRNA-Ser	6.84e-30													Cluster_3871(67)	0.96
tRNA	HyS_STRGr.24653	HyS_STRGr.24653.1	154	154	1	141	99	HyS1527:20791-20945	-	0	tRNA-Ser	1.29e-33													Cluster_2915(186)	1
tRNA	HyS_STRGr.24654	HyS_STRGr.24654.1	164	164	1	138	57	HyS1527:22028-22192	-	0	tRNA-Ser	3e-30													Cluster_2915(186)	0.97
tRNA	HyS_STRGr.24655	HyS_STRGr.24655.1	121	121	1	108	99	HyS1527:22691-22812	-	0	tRNA-Ser	9.85e-34													Cluster_3871(67)	0.98
tRNA	HyS_STRGr.24656	HyS_STRGr.24656.1	109	109	1	99	99	HyS1527:23325-23434	-	0	tRNA-Ser	3.15e-28													Cluster_2915(186)	0.95
tRNA	HyS_STRGr.24658	HyS_STRGr.24658.1	217	217	1	144	87	HyS1530:6384-6601	-	0	tRNA-Leu	3.17e-31													Cluster_3308(29)	0.94
tRNA	HyS_STRGr.24659	HyS_STRGr.24659.1	6806	230	2	129	96	HyS1530:13820-20626	-	0.0521739	tRNA-Leu	3.38e-31													Cluster_2626(135)	0.97
tRNA	HyS_STRGr.24660	HyS_STRGr.24660.1	108	108	1	81	75	HyS1530:18913-19021	-	0	tRNA-Leu	1.87e-25													Cluster_3398(22)	1
tRNA	HyS_STRGr.24661	HyS_STRGr.24661.1	155	155	1	129	84	HyS1530:21505-21660	-	0	tRNA-Leu	2.81e-30													Cluster_2626(135)	1
tRNA	HyS_STRGr.24662	HyS_STRGr.24662.1	155	155	1	123	90	HyS1530:22555-22710	-	0	tRNA-Leu	7.81e-31													Cluster_2626(135)	1
tRNA	HyS_STRGr.24663	HyS_STRGr.24663.1	120	120	1	120	63	HyS1531:4918-5038	-	0	tRNA-Leu	1.3e-12	DF0000653.4	0.00059	tRNA-Leu-CTY	tRNA-Leu (decoding CTY) gene / pseudogene									Cluster_2626(135)	0.97
tRNA	HyS_STRGr.24664	HyS_STRGr.24664.1	186	186	1	156	78	HyS1531:5334-5520	-	0	tRNA-Leu	2.08e-27													Cluster_3398(22)	1
tRNA	HyS_STRGr.24665	HyS_STRGr.24665.1	228	228	1	129	96	HyS1531:5893-6121	-	0	tRNA-Leu	3.35e-31													Cluster_2626(135)	0.95
tRNA	HyS_STRGr.24666	HyS_STRGr.24666.1	162	162	1	126	96	HyS1531:7019-7181	-	0	tRNA-Leu	2.28e-31													Cluster_2626(135)	1
tRNA	HyS_STRGr.24672	HyS_STRGr.24672.1	587	587	1	309	162	HyS1538:1008-1595	+	0	tRNA-Lys	1.95e-32													Cluster_1398(36)	1
tRNA	HyS_STRGr.24673	HyS_STRGr.24673.1	587	587	1	309	162	HyS1538:2310-2897	+	0	tRNA-Lys	1.95e-32													Cluster_1398(36)	1
tRNA	HyS_STRGr.24674	HyS_STRGr.24674.1	588	588	1	309	162	HyS1538:3616-4204	+	0	tRNA-Lys	1.95e-32													Cluster_1398(36)	1
tRNA	HyS_STRGr.24675	HyS_STRGr.24675.1	496	496	1	291	162	HyS1538:5039-5535	+	0	tRNA-Lys	1.63e-32													Cluster_1398(36)	1
tRNA	HyS_STRGr.24676	HyS_STRGr.24676.1	615	615	1	309	171	HyS1538:6193-6808	+	0	tRNA-Lys	2.04e-32													Cluster_1398(36)	1
tRNA	HyS_STRGr.24677	HyS_STRGr.24677.1	619	619	1	309	189	HyS1538:7477-8096	+	0	tRNA-Lys	2.06e-32													Cluster_1398(36)	1
tRNA	HyS_STRGr.24678	HyS_STRGr.24678.1	696	696	1	309	162	HyS1538:8740-9436	+	0	tRNA-Lys	2.31e-32													Cluster_1398(36)	0.94
tRNA	HyS_STRGr.24679	HyS_STRGr.24679.1	617	617	1	309	165	HyS1538:10131-10748	+	0	tRNA-Lys	2.05e-32													Cluster_1398(36)	1
tRNA	HyS_STRGr.24680	HyS_STRGr.24680.1	606	606	1	309	162	HyS1538:11410-12016	+	0	tRNA-Lys	2.01e-32													Cluster_1398(36)	1
tRNA	HyS_STRGr.24681	HyS_STRGr.24681.1	644	644	1	309	201	HyS1538:13976-14620	+	0	tRNA-Lys	2.13e-32													Cluster_1398(36)	0.98
tRNA	HyS_STRGr.24682	HyS_STRGr.24682.1	611	611	1	309	171	HyS1538:15307-15918	+	0	tRNA-Lys	2.03e-32													Cluster_1398(36)	1
tRNA	HyS_STRGr.24683	HyS_STRGr.24683.1	624	624	1	309	183	HyS1538:19199-19823	+	0	tRNA-Lys	2.06e-32													Cluster_1398(36)	1
tRNA	HyS_STRGr.24684	HyS_STRGr.24684.1	907	907	1	309	198	HyS1538:20497-21404	+	0	tRNA-Lys	3.03e-32													Cluster_1398(36)	0.72
tRNA	HyS_STRGr.24685	HyS_STRGr.24685.1	609	609	1	234	168	HyS1538:21819-22428	+	0	tRNA-Lys	7.28e-32													Cluster_1398(36)	1
tRNA	HyS_STRGr.24704	HyS_STRGr.24704.2	4755	230	2	150	42	HyS1566:1312-6067	-	0	tRNA-Leu	4.49e-29													Cluster_683(92)	1
tRNA	HyS_STRGr.24705	HyS_STRGr.24705.1	120	120	1	117	117	HyS1566:6835-6955	-	0	tRNA-Leu	2.73e-29													Cluster_683(92)	0.99
tRNA	HyS_STRGr.24706	HyS_STRGr.24706.1	1179	274	2	144	42	HyS1566:12434-13613	-	0	tRNA-Leu	1.91e-24													Cluster_683(92)	1
tRNA	HyS_STRGr.24707	HyS_STRGr.24707.1	1458	242	2	147	42	HyS1566:14284-15742	-	0	tRNA-Leu	4.65e-25													Cluster_683(92)	1
tRNA	HyS_STRGr.24708	HyS_STRGr.24708.1	2962	247	2	150	93	HyS1566:16865-19827	-	0	tRNA-Leu	4.72e-30													Cluster_683(92)	1
tRNA	HyS_STRGr.24709	HyS_STRGr.24709.1	116	116	1	114	114	HyS1566:20152-20268	-	0	tRNA-Leu	4.42e-22													Cluster_683(92)	1
tRNA	HyS_STRGr.24727	HyS_STRGr.24727.1	2718	149	2	78	39	HyS1584:3642-6360	+	0	tRNA-Arg	4.62e-08	DF0004542.1	0.001	Halyomorpha_halys-1_family-137	tRNA SINE element									Cluster_3196(31)	0.99
tRNA	HyS_STRGr.24728	HyS_STRGr.24728.1	170	170	1	156	63	HyS1584:10775-10945	+	0	tRNA-Arg	1.58e-27	DF0004028.1	3.4e-05	SINE2-2_DR	SINE retroelement from zebrafish					XM_046997310.1	6.42e-09	31	PREDICTED: Xenia sp. Carnegie-2017 protein FAM47A-like (LOC124446454), transcript variant X1, mRNA	Cluster_3196(31)	1
tRNA	HyS_STRGr.24729	HyS_STRGr.24729.1	170	170	1	105	63	HyS1584:13315-13485	+	0	tRNA-Arg	3.19e-15	DF0004028.1	3.5e-05	SINE2-2_DR	SINE retroelement from zebrafish					XM_046997310.1	6.42e-09	31	PREDICTED: Xenia sp. Carnegie-2017 protein FAM47A-like (LOC124446454), transcript variant X1, mRNA	Cluster_3196(31)	1
tRNA	HyS_STRGr.24730	HyS_STRGr.24730.1	184	184	1	108	72	HyS1584:13812-13996	+	0	tRNA-Arg	1.24e-24													Cluster_3196(31)	1
tRNA	HyS_STRGr.24731	HyS_STRGr.24731.1	246	246	1	141	72	HyS1584:15336-15582	+	0	tRNA-Arg	2.2e-23													Cluster_3196(31)	0.97
tRNA	HyS_STRGr.24735	HyS_STRGr.24735.1	2000	191	2	87	66	HyS1600:813-2813	-	0	tRNA-Ser-AGA	2.85e-06	DF0000661.4	0.0003	tRNA-Ser-TCG	tRNA-Ser (decoding TCG) gene / pseudogene									Cluster_2804(32)	1
tRNA	HyS_STRGr.24736	HyS_STRGr.24736.1	7775	219	2	159	84	HyS1600:4529-12304	-	0	tRNA-Ser-CGA	1.9e-23													Cluster_2804(32)	1
tRNA	HyS_STRGr.24737	HyS_STRGr.24737.1	264	264	1	156	72	HyS1600:11406-11670	-	0	tRNA-Ser-CGA	3.98e-21													Cluster_626(25)	0.27
tRNA	HyS_STRGr.24739	HyS_STRGr.24739.1	792	184	2	114	111	HyS1600:13284-14076	-	0	tRNA-Ser	3.46e-20	DF0000654.4	3.7e-05	tRNA-Leu-TTA	tRNA-Leu (decoding TTA) gene / pseudogene					XM_009057850.1	9.09e-13	36	Lottia gigantea hypothetical protein partial mRNA	Cluster_3510(9)	1
tRNA	HyS_STRGr.24740	HyS_STRGr.24740.1	103	103	1	102	72	HyS1600:17021-17124	-	0	tRNA-Ser-AGA	1.38e-21													Cluster_2804(32)	0.94
tRNA	HyS_STRGr.24744	HyS_STRGr.24744.1	221	221	1	129	93	HyS1605:21594-21815	+	0	tRNA-Leu	5.41e-29													Cluster_2626(135)	0.97
tRNA	HyS_STRGr.24745	HyS_STRGr.24745.1	136	136	1	111	93	HyS1605:22653-22789	+	0	tRNA-Leu	6.71e-31													Cluster_2626(135)	1
tRNA	HyS_STRGr.24749	HyS_STRGr.24749.1	363	363	1	138	114	HyS1621:11672-12035	-	0	tRNA	5.67e-06													Cluster_616(179)	0.19
tRNA	HyS_STRGr.24906	HyS_STRGr.24906.1	148	148	1	66	45	HyS1666:7818-7966	+	0			DF0000683.4	8.9e-05	tRNA-Pro-CCA	tRNA-Pro (decoding CCA) gene / pseudogene									Cluster_2198(170)	1
tRNA	HyS_STRGr.24907	HyS_STRGr.24907.1	190	190	1	78	69	HyS1666:8502-8692	+	0	tRNA-Pro	1e-15	DF0000683.4	3.5e-20	tRNA-Pro-CCA	tRNA-Pro (decoding CCA) gene / pseudogene					XR_006878035.1	1.21e-11	34	PREDICTED: Daphnia pulex uncharacterized LOC124202302 (LOC124202302), transcript variant X2, ncRNA	Cluster_2198(170)	1
tRNA	HyS_STRGr.24908	HyS_STRGr.24908.2	1867	333	2	105	69	HyS1666:9263-11130	+	0	tRNA-Pro	2.02e-22	DF0275192.1	0.00016	CamBac-1.12	Mammalian family identified by the Zoonomia project.					XR_006878035.1	1.13e-21	39	PREDICTED: Daphnia pulex uncharacterized LOC124202302 (LOC124202302), transcript variant X2, ncRNA	Cluster_2790(72)	0.56
tRNA	HyS_STRGr.24909	HyS_STRGr.24909.1	419	419	1	111	99	HyS1666:12490-12909	+	0	tRNA-Pro-AGG	1.4e-17													Cluster_2198(170)	1
tRNA	HyS_STRGr.24910	HyS_STRGr.24910.1	516	516	1	123	63	HyS1666:13235-13751	+	0	tRNA-Pro	1.34e-23													Cluster_2198(170)	0.81
tRNA	HyS_STRGr.24911	HyS_STRGr.24911.1	251	251	1	90	69	HyS1666:17072-17323	+	0	tRNA-Pro	1.35e-25													Cluster_2198(170)	1
tRNA	HyS_STRGr.24912	HyS_STRGr.24912.1	232	232	1	84	69	HyS1666:17858-18090	+	0	tRNA-Pro	2.08e-18													Cluster_2198(170)	1
tRNA	HyS_STRGr.24913	HyS_STRGr.24913.1	203	203	1	84	69	HyS1666:19378-19581	+	0	tRNA-Pro	1.78e-23													Cluster_2198(170)	1
tRNA	HyS_STRGr.24914	HyS_STRGr.24914.1	205	205	1	84	69	HyS1666:20143-20348	+	0	tRNA-Pro	2.33e-22													Cluster_2198(170)	1
tRNA	HyS_STRGr.24915	HyS_STRGr.24915.1	211	211	1	105	93	HyS1666:21680-21891	+	0	tRNA	1.45e-19													Cluster_2198(170)	0.72
tRNA	HyS_STRGr.24927	HyS_STRGr.24927.1	988	156	2	102	27	HyS1685:382-1370	-	0	tRNA-Gly	3.66e-29													Cluster_3745(10)	0.88
tRNA	HyS_STRGr.24928	HyS_STRGr.24928.1	142	142	1	84	84	HyS1685:4020-4162	-	0	tRNA-Gly	1.54e-22													Cluster_3745(10)	0.97
tRNA	HyS_STRGr.24949	HyS_STRGr.24949.1	194	194	1	120	42	HyS1717:8312-8506	+	0	tRNA	2.9e-06	DF0279223.1	0.0008	MyrTri-1.22	Mammalian family identified by the Zoonomia project.									Cluster_3118(66)	0.4
tRNA	HyS_STRGr.24964	HyS_STRGr.24964.1	3938	121	2	69	69	HyS1728:876-4814	-	0	tRNA	4.68e-17													Cluster_3586(9)	1
tRNA	HyS_STRGr.24965	HyS_STRGr.24965.1	6088	198	2	132	63	HyS1728:6175-12263	-	0	tRNA	2.23e-27													Cluster_1692(19)	0.99
tRNA	HyS_STRGr.24966	HyS_STRGr.24966.1	1894	130	2	78	78	HyS1728:13537-15431	-	0	tRNA	4.99e-22													Cluster_3586(9)	1
tRNA	HyS_STRGr.24982	HyS_STRGr.24982.1	183	183	1	102	102	HyS1770:1404-1587	+	0	tRNA-Leu	1.22e-29													Cluster_2874(88)	1
tRNA	HyS_STRGr.24983	HyS_STRGr.24983.1	1640	282	2	129	102	HyS1770:6571-8211	+	0	tRNA-Leu	1.94e-29													Cluster_2874(88)	0.87
tRNA	HyS_STRGr.24984	HyS_STRGr.24984.1	241	241	1	99	99	HyS1770:9290-9531	+	0	tRNA-Leu	2.14e-28													Cluster_2874(88)	1
tRNA	HyS_STRGr.24985	HyS_STRGr.24985.1	2117	257	2	156	72	HyS1770:10977-13094	+	0	tRNA-Leu	2.99e-22	DF0000652.4	6.5e-06	tRNA-Leu-CTA	tRNA-Leu (decoding CTA) gene / pseudogene					XM_020769139.1	1.33e-17	32	PREDICTED: Orbicella faveolata potassium voltage-gated channel protein Shaw-like (LOC110062264), mRNA	Cluster_2874(88)	0.96
tRNA	HyS_STRGr.24986	HyS_STRGr.24986.2	2503	256	2	135	111	HyS1770:17412-19915	+	0	tRNA-Leu	1.77e-29													Cluster_683(92)	1
tRNA	HyS_STRGr.24991	HyS_STRGr.24991.1	161	161	1	126	93	HyS1782:115-276	-	0	tRNA-Leu	2.27e-31													Cluster_2626(135)	1
tRNA	HyS_STRGr.24992	HyS_STRGr.24992.1	161	161	1	126	93	HyS1782:2260-2421	-	0	tRNA-Leu	2.27e-31													Cluster_2626(135)	1
tRNA	HyS_STRGr.24993	HyS_STRGr.24993.1	140	140	1	114	84	HyS1782:4988-5128	-	0	tRNA-Leu	2.51e-25													Cluster_2626(135)	1
tRNA	HyS_STRGr.24994	HyS_STRGr.24994.1	197	197	1	141	84	HyS1782:8274-8471	-	0	tRNA-Leu	3.71e-25													Cluster_2626(135)	1
tRNA	HyS_STRGr.24995	HyS_STRGr.24995.1	137	137	1	138	57	HyS1782:15255-15392	-	0	tRNA-Leu	4.1e-23													Cluster_2626(135)	1
tRNA	HyS_STRGr.24996	HyS_STRGr.24996.1	223	223	1	144	87	HyS1782:15709-15932	-	0	tRNA-Leu	1.54e-19	DF0000652.4	3.7e-08	tRNA-Leu-CTA	tRNA-Leu (decoding CTA) gene / pseudogene					XM_032926262.2	1.9e-10	28	PREDICTED: Daphnia magna histone H2A-like (LOC116920167), mRNA	Cluster_3308(29)	0.95
tRNA	HyS_STRGr.24997	HyS_STRGr.24997.1	109	109	1	111	111	HyS1782:17367-17476	-	0	tRNA-Leu	5.23e-31													Cluster_3398(22)	1
tRNA	HyS_STRGr.24998	HyS_STRGr.24998.1	119	119	1	96	96	HyS1782:19018-19137	-	0	tRNA-Leu	1.62e-31													Cluster_2626(135)	1
tRNA	HyS_STRGr.24999	HyS_STRGr.24999.1	155	155	1	126	87	HyS1782:20034-20189	-	0	tRNA-Leu	7.81e-31													Cluster_2626(135)	1
tRNA	HyS_STRGr.25000	HyS_STRGr.25000.1	237	237	1	204	72	HyS1794:2242-2479	+	0	tRNA-Arg	4.55e-25													Cluster_3196(31)	1
tRNA	HyS_STRGr.25001	HyS_STRGr.25001.1	231	231	1	204	102	HyS1794:6313-6544	+	0	tRNA-Arg	9.57e-22													Cluster_3196(31)	1
tRNA	HyS_STRGr.25002	HyS_STRGr.25002.1	231	231	1	204	102	HyS1794:14442-14673	+	0	tRNA-Arg	9.57e-22													Cluster_3196(31)	1
tRNA	HyS_STRGr.25003	HyS_STRGr.25003.1	239	239	1	141	66	HyS1794:20025-20264	+	0	tRNA-Arg	4.62e-20													Cluster_3196(31)	1
tRNA	HyS_STRGr.25036	HyS_STRGr.25036.1	133	133	1	72	15	HyS1808:2499-2632	-	0	tRNA-Pro	3.93e-28													Cluster_2790(72)	0.5
tRNA	HyS_STRGr.25037	HyS_STRGr.25037.1	132	132	1	72	57	HyS1808:7213-7345	-	0	tRNA-Pro	1.83e-21													Cluster_2790(72)	0.42
tRNA	HyS_STRGr.25038	HyS_STRGr.25038.1	145	145	1	72	15	HyS1808:14629-14774	-	0	tRNA-Pro	4.35e-28													Cluster_2790(72)	0.46
tRNA	HyS_STRGr.25039	HyS_STRGr.25039.1	125	125	1	72	72	HyS1808:16663-16788	-	0	tRNA-Pro	6.25e-21													Cluster_3987(15)	0.98
tRNA	HyS_STRGr.25042	HyS_STRGr.25042.2	1230	156	2	156	87	HyS1825:8201-9431	+	0	tRNA-Asn-GUU	1.32e-28													Cluster_1754(145)	1
tRNA	HyS_STRGr.25043	HyS_STRGr.25043.1	146	146	1	144	81	HyS1825:6860-7006	+	0	tRNA-Asn-GUU	2.64e-25													Cluster_1754(145)	0.97
tRNA	HyS_STRGr.25044	HyS_STRGr.25044.1	1333	247	2	153	99	HyS1825:14186-15519	-	0	tRNA-Asn-GUU	3.7e-21	DF0275706.1	1.6e-09	ChrAsi-1.144	Mammalian family identified by the Zoonomia project.					XR_005096538.1	9.82e-19	28	PREDICTED: Syngnathus acus uncharacterized LOC119117515 (LOC119117515), ncRNA	Cluster_1754(145)	1
tRNA	HyS_STRGr.25045	HyS_STRGr.25045.1	5774	188	2	189	162	HyS1825:14486-20260	-	0	tRNA-Asn-GUU	3.49e-30													Cluster_1754(145)	1
tRNA	HyS_STRGr.25046	HyS_STRGr.25046.1	1234	163	2	162	162	HyS1825:16855-18089	-	0	tRNA-Asn-GUU	3e-25													Cluster_1754(145)	1
tRNA	HyS_STRGr.25047	HyS_STRGr.25047.1	1198	124	2	123	120	HyS1825:19576-20774	-	0	tRNA-Asn-GUU	1.02e-28													Cluster_1754(145)	1
tRNA	HyS_STRGr.25049	HyS_STRGr.25049.1	190	190	1	144	135	HyS1826:7221-7411	-	0	tRNA	2.83e-06	DF0279223.1	0.00029	MyrTri-1.22	Mammalian family identified by the Zoonomia project.									Cluster_3118(66)	0.41
tRNA	HyS_STRGr.25065	HyS_STRGr.25065.1	227	227	1	147	42	HyS1859:111-338	-	0	tRNA-Leu	1.56e-24													Cluster_683(92)	1
tRNA	HyS_STRGr.25066	HyS_STRGr.25066.1	1494	278	2	147	57	HyS1859:6585-8079	-	0	tRNA-Leu	1.49e-25													Cluster_683(92)	1
tRNA	HyS_STRGr.25067	HyS_STRGr.25067.1	2496	232	2	129	42	HyS1859:13146-15642	-	0	tRNA-Leu	2.07e-23	DF0003785.1	0.00034	Nimb-4_DR	Non-LTR retrotransposon from zebrafish					XM_020769139.1	9.13e-19	31	PREDICTED: Orbicella faveolata potassium voltage-gated channel protein Shaw-like (LOC110062264), mRNA	Cluster_626(25)	0.27
tRNA	HyS_STRGr.25068	HyS_STRGr.25068.1	2973	258	2	144	99	HyS1859:16293-19266	-	0	tRNA-Leu	2.98e-27													Cluster_683(92)	1
tRNA	HyS_STRGr.25069	HyS_STRGr.25069.1	1098	194	2	99	99	HyS1859:17715-18813	-	0	tRNA-Leu	2.19e-22													Cluster_683(92)	0.99
tRNA	HyS_STRGr.25091	HyS_STRGr.25091.2	9879	234	2	165	162	HyS1896:8189-18068	-	0	tRNA-Gln	5.56e-24	DF0275328.1	0.00077	CatWag-1.52	Mammalian family identified by the Zoonomia project.					XM_030359631.1	6.76e-25	32	PREDICTED: Gadus morhua junction-mediating and -regulatory protein-like (LOC115546032), transcript variant X1, mRNA	Cluster_334(60)	1
tRNA	HyS_STRGr.25092	HyS_STRGr.25092.1	7260	199	2	201	138	HyS1896:8936-16196	-	0	tRNA-Gln	6.28e-23	DF0002738.1	0.00064	DIRS-1E-LTR_DR	Solo-LTR derived from a DIRS retrotransposon from zebrafish					XM_030359631.1	5.89e-20	37	PREDICTED: Gadus morhua junction-mediating and -regulatory protein-like (LOC115546032), transcript variant X1, mRNA	Cluster_488(20)	0.96
tRNA	HyS_STRGr.25093	HyS_STRGr.25093.1	391	391	1	135	132	HyS1897:3187-3578	-	0.14578	tRNA	6.14e-06	DF0003709.1	0.00073	ACROBAT1	Non-autonomous DNA transposon from zebrafish									Cluster_690(66)	0.4
tRNA	HyS_STRGr.25103	HyS_STRGr.25103.1	834	126	2	48	48	HyS1918:1237-2071	+	0	tRNA	2.3e-10													Cluster_3986(3)	0.62
tRNA	HyS_STRGr.25104	HyS_STRGr.25104.1	3046	212	2	90	66	HyS1918:4746-7792	+	0.0377358	tRNA-Leu	3.11e-26													Cluster_2271(36)	1
tRNA	HyS_STRGr.25105	HyS_STRGr.25105.1	128	128	1	72	69	HyS1918:6869-6997	+	0	tRNA-Leu	2.29e-25													Cluster_2271(36)	0.97
tRNA	HyS_STRGr.25106	HyS_STRGr.25106.1	2363	240	2	111	75	HyS1918:8639-11002	+	0	tRNA-Leu	2.77e-22													Cluster_2271(36)	1
tRNA	HyS_STRGr.25107	HyS_STRGr.25107.1	129	129	1	81	81	HyS1918:12887-13016	+	0	tRNA-Leu	1.79e-16	DF0000652.4	3.4e-05	tRNA-Leu-CTA	tRNA-Leu (decoding CTA) gene / pseudogene					XM_017197665.2	5.8e-13	57	PREDICTED: Drosophila ficusphila uncharacterized LOC108096240 (LOC108096240), mRNA	Cluster_2271(36)	1
tRNA	HyS_STRGr.25183	HyS_STRGr.25183.1	312	312	1	168	168	HyS1952:14373-14685	+	0			DF0000683.4	1.3e-05	tRNA-Pro-CCA	tRNA-Pro (decoding CCA) gene / pseudogene					XM_045357017.1	1.68e-07	21	PREDICTED: Mercenaria mercenaria uncharacterized LOC123563889 (LOC123563889), mRNA	Cluster_1789(89)	0.24
tRNA	HyS_STRGr.25195	HyS_STRGr.25195.1	352	352	1	111	54	HyS1967:11910-12262	-	0	tRNA	5.49e-06									XM_035649938.2	2.48e-06	11	PREDICTED: Scophthalmus maximus acyl-CoA synthetase long chain family member 4a (acsl4a), transcript variant X1, mRNA	Cluster_616(179)	0.2
tRNA	HyS_STRGr.25208	HyS_STRGr.25208.1	1569	152	2	129	81	HyS1998:4757-6326	-	0.0657895	tRNA-Leu	7.69e-26													Cluster_2626(135)	0.99
tRNA	HyS_STRGr.25209	HyS_STRGr.25209.1	158	158	1	138	93	HyS1998:10574-10732	-	0	tRNA-Leu	1.73e-27													Cluster_2626(135)	1
tRNA	HyS_STRGr.25210	HyS_STRGr.25210.1	8460	223	2	222	162	HyS2003:2492-10952	-	0	tRNA-Gln	7.12e-23	DF0002738.1	0.00047	DIRS-1E-LTR_DR	Solo-LTR derived from a DIRS retrotransposon from zebrafish					XM_030359631.1	6.74e-20	33	PREDICTED: Gadus morhua junction-mediating and -regulatory protein-like (LOC115546032), transcript variant X1, mRNA	Cluster_488(20)	0.97
tRNA	HyS_STRGr.25211	HyS_STRGr.25211.1	1007	390	2	321	204	HyS2003:11193-12200	-	0	tRNA-Val-CAC	7.69e-25													Cluster_488(20)	1
tRNA	HyS_STRGr.25212	HyS_STRGr.25212.1	2086	234	2	228	162	HyS2003:15402-17488	-	0	tRNA-Val-CAC	5.8e-24													Cluster_1499(153)	1
tRNA	HyS_STRGr.25248	HyS_STRGr.25248.1	9304	225	3	225	171	HyS2018:4135-13439	+	0	tRNA-Gln	5.56e-24													Cluster_334(60)	0.25
tRNA	HyS_STRGr.25254	HyS_STRGr.25254.1	234	234	1	126	123	HyS2013:6449-6683	-	0	tRNA-Arg	4.48e-25													Cluster_3170(7)	1
tRNA	HyS_STRGr.25266	HyS_STRGr.25266.1	717	133	2	111	111	HyS2029:3677-4394	-	0	tRNA	1.09e-28													Cluster_2473(16)	1
tRNA	HyS_STRGr.25267	HyS_STRGr.25267.1	4248	138	2	99	99	HyS2029:12164-16412	-	0	tRNA	1.49e-22													Cluster_1692(19)	0.98
tRNA	HyS_STRGr.25268	HyS_STRGr.25268.2	743	153	2	117	117	HyS2029:13339-14082	-	0	tRNA	5.95e-32													Cluster_1692(19)	0.99
tRNA	HyS_STRGr.25269	HyS_STRGr.25269.1	155	155	1	114	114	HyS2029:16567-16722	-	0	tRNA	2.81e-30													Cluster_2473(16)	0.91
tRNA	HyS_STRGr.25324	HyS_STRGr.25324.1	134	134	1	90	72	HyS2050:4670-4804	+	0	tRNA-Leu	6.64e-26													Cluster_3765(21)	0.99
tRNA	HyS_STRGr.25325	HyS_STRGr.25325.1	137	137	1	90	45	HyS2050:6085-6222	+	0	tRNA-Leu	1.48e-22	DF0000652.4	2e-08	tRNA-Leu-CTA	tRNA-Leu (decoding CTA) gene / pseudogene					XM_017197665.2	1.34e-19	60	PREDICTED: Drosophila ficusphila uncharacterized LOC108096240 (LOC108096240), mRNA	Cluster_2271(36)	1
tRNA	HyS_STRGr.25326	HyS_STRGr.25326.1	137	137	1	90	45	HyS2050:7502-7639	+	0	tRNA-Leu	1.48e-22	DF0000652.4	2e-08	tRNA-Leu-CTA	tRNA-Leu (decoding CTA) gene / pseudogene					XM_017197665.2	1.34e-19	60	PREDICTED: Drosophila ficusphila uncharacterized LOC108096240 (LOC108096240), mRNA	Cluster_2271(36)	1
tRNA	HyS_STRGr.25327	HyS_STRGr.25327.1	132	132	1	90	69	HyS2050:8916-9048	+	0	tRNA-Leu	8.44e-25													Cluster_2271(36)	1
tRNA	HyS_STRGr.25328	HyS_STRGr.25328.1	5291	100	2	69	69	HyS2050:12132-17423	+	0.09	tRNA	3.77e-07	DF0000678.4	0.00063	tRNA-Leu-CTG	tRNA-Leu (decoding CTG) gene / pseudogene									Cluster_3765(21)	0.82
tRNA	HyS_STRGr.25329	HyS_STRGr.25329.1	513	159	2	102	102	HyS2050:13822-14335	+	0	tRNA-Leu	8.15e-21													Cluster_2271(36)	1
tRNA	HyS_STRGr.25336	HyS_STRGr.25336.1	164	164	1	138	108	HyS2066:72-236	+	0	tRNA-Ser	4.94e-38													Cluster_2915(186)	0.98
tRNA	HyS_STRGr.25337	HyS_STRGr.25337.1	137	137	1	117	36	HyS2066:1321-1458	+	0	tRNA-Ser	3.13e-34													Cluster_1499(153)	0.37
tRNA	HyS_STRGr.25338	HyS_STRGr.25338.1	155	155	1	111	39	HyS2066:1951-2106	+	0	tRNA-Ser	1.02e-24	DF0003785.1	4.5e-16	Nimb-4_DR	Non-LTR retrotransposon from zebrafish					XR_002443784.1	2.61e-22	48	PREDICTED: Numida meleagris uncharacterized LOC110407187 (LOC110407187), ncRNA	Cluster_2915(186)	0.99
tRNA	HyS_STRGr.25339	HyS_STRGr.25339.1	164	164	1	138	108	HyS2066:2328-2492	+	0	tRNA-Ser	2.3e-36													Cluster_2915(186)	0.98
tRNA	HyS_STRGr.25340	HyS_STRGr.25340.1	163	163	1	138	57	HyS2066:3574-3737	+	0	tRNA-Ser	3.82e-34													Cluster_1499(153)	0.46
tRNA	HyS_STRGr.25341	HyS_STRGr.25341.1	175	175	1	111	39	HyS2066:4182-4357	+	0	tRNA-Ser	4.17e-29	DF0003785.1	5.5e-20	Nimb-4_DR	Non-LTR retrotransposon from zebrafish					XM_041778881.1	8.43e-23	50	PREDICTED: Cheilinus undulatus transmembrane protein 179Ba (tmem179ba), mRNA	Cluster_2915(186)	0.91
tRNA	HyS_STRGr.25342	HyS_STRGr.25342.1	159	159	1	159	60	HyS2066:4581-4740	+	0	tRNA-Ser	1.03e-34													Cluster_2915(186)	0.99
tRNA	HyS_STRGr.25343	HyS_STRGr.25343.1	114	114	1	111	87	HyS2066:5843-5957	+	0	tRNA-Ser	2.59e-24													Cluster_2915(186)	1
tRNA	HyS_STRGr.25344	HyS_STRGr.25344.1	175	175	1	111	39	HyS2066:6435-6610	+	0	tRNA-Ser	4.17e-29	DF0282938.2	0.0009	DF0282938	Mammalian family identified by the Zoonomia project.					XM_041778881.1	8.43e-23	50	PREDICTED: Cheilinus undulatus transmembrane protein 179Ba (tmem179ba), mRNA	Cluster_2915(186)	0.91
tRNA	HyS_STRGr.25345	HyS_STRGr.25345.1	156	156	1	153	57	HyS2066:6838-6994	+	0	tRNA-Ser	1.69e-32													Cluster_2915(186)	1
tRNA	HyS_STRGr.25346	HyS_STRGr.25346.1	163	163	1	138	57	HyS2066:9314-9477	+	0	tRNA-Ser	3.82e-34													Cluster_1499(153)	0.46
tRNA	HyS_STRGr.25347	HyS_STRGr.25347.1	198	198	1	138	57	HyS2066:9899-10097	+	0	tRNA-Ser	1.32e-34													Cluster_1499(153)	0.38
tRNA	HyS_STRGr.25348	HyS_STRGr.25348.1	158	158	1	159	57	HyS2066:10554-10712	+	0	tRNA-Ser	7.93e-36													Cluster_2915(186)	0.98
tRNA	HyS_STRGr.25349	HyS_STRGr.25349.1	153	153	1	141	99	HyS2066:11185-11338	+	0	tRNA-Ser	2.15e-26													Cluster_1499(153)	0.48
tRNA	HyS_STRGr.25350	HyS_STRGr.25350.1	152	152	1	129	39	HyS2066:12433-12585	+	0	tRNA-Ser	4.63e-23	DF0003785.1	1.6e-14	Nimb-4_DR	Non-LTR retrotransposon from zebrafish					XR_002443784.1	1.18e-20	49	PREDICTED: Numida meleagris uncharacterized LOC110407187 (LOC110407187), ncRNA	Cluster_2915(186)	0.94
tRNA	HyS_STRGr.25351	HyS_STRGr.25351.1	137	137	1	138	36	HyS2066:12807-12944	+	0	tRNA-Ser	6.72e-36													Cluster_3871(67)	0.91
tRNA	HyS_STRGr.25352	HyS_STRGr.25352.1	131	131	1	132	36	HyS2066:13435-13566	+	0	tRNA-Ser	1.38e-32													Cluster_3871(67)	0.95
tRNA	HyS_STRGr.25353	HyS_STRGr.25353.1	163	163	1	141	39	HyS2066:14052-14215	+	0	tRNA-Ser	3.82e-34													Cluster_2915(186)	0.98
tRNA	HyS_STRGr.25354	HyS_STRGr.25354.1	109	109	1	108	60	HyS2066:14491-14600	+	0	tRNA-Gln	1.13e-27													Cluster_2915(186)	0.99
tRNA	HyS_STRGr.25355	HyS_STRGr.25355.1	155	155	1	132	39	HyS2066:15687-15842	+	0	tRNA-Ser	2.81e-30													Cluster_2915(186)	1
tRNA	HyS_STRGr.25356	HyS_STRGr.25356.1	144	144	1	144	51	HyS2066:16075-16219	+	0	tRNA-Ser	1.99e-31													Cluster_2915(186)	0.97
tRNA	HyS_STRGr.25357	HyS_STRGr.25357.1	162	162	1	153	57	HyS2066:18724-18886	+	0	tRNA-Ser	3.82e-29													Cluster_2915(186)	0.97
tRNA	HyS_STRGr.25365	HyS_STRGr.25365.1	134	134	1	105	78	HyS2073:3872-4006	+	0	tRNA	2.39e-25													Cluster_1692(19)	1
tRNA	HyS_STRGr.25366	HyS_STRGr.25366.1	736	736	1	192	141	HyS2073:5440-6176	+	0.0108696	tRNA-His-GUG	8.79e-32													Cluster_1692(19)	0.27
tRNA	HyS_STRGr.25443	HyS_STRGr.25443.1	311	311	1	276	45	HyS2151:7246-7557	-	0.102894	tRNA	1.03e-07	DF0001741.1	0.00088	BC1_Mm	Mouse neural specific BC1 RNA and ID repetitive sequence.					XM_045357017.1	1.66e-12	26	PREDICTED: Mercenaria mercenaria uncharacterized LOC123563889 (LOC123563889), mRNA	Cluster_227(30)	0.22
tRNA	HyS_STRGr.25450	HyS_STRGr.25450.1	236	236	1	231	165	HyS2164:32-268	-	0	tRNA-Val-CAC	5.85e-24													Cluster_334(60)	1
tRNA	HyS_STRGr.25451	HyS_STRGr.25451.1	233	233	1	228	162	HyS2164:1266-1499	-	0	tRNA-Val-CAC	5.77e-24													Cluster_334(60)	1
tRNA	HyS_STRGr.25452	HyS_STRGr.25452.1	162	162	1	162	162	HyS2164:1882-2044	-	0	tRNA-Gln	3.85e-24	DF0275328.1	0.00054	CatWag-1.52	Mammalian family identified by the Zoonomia project.					XM_030359631.1	4.58e-25	45	PREDICTED: Gadus morhua junction-mediating and -regulatory protein-like (LOC115546032), transcript variant X1, mRNA	Cluster_334(60)	1
tRNA	HyS_STRGr.25453	HyS_STRGr.25453.1	162	162	1	162	162	HyS2164:2461-2623	-	0	tRNA-Gln	1.79e-22	DF0275328.1	0.00011	CatWag-1.52	Mammalian family identified by the Zoonomia project.					XM_030359631.1	2.13e-23	45	PREDICTED: Gadus morhua junction-mediating and -regulatory protein-like (LOC115546032), transcript variant X1, mRNA	Cluster_488(20)	1
tRNA	HyS_STRGr.25454	HyS_STRGr.25454.1	246	246	1	240	174	HyS2164:7191-7437	-	0	tRNA-Val-CAC	6.13e-24													Cluster_334(60)	1
tRNA	HyS_STRGr.25455	HyS_STRGr.25455.1	458	458	1	159	93	HyS2164:9133-9591	-	0	tRNA-Val-CAC	9.11e-25													Cluster_334(60)	1
tRNA	HyS_STRGr.25456	HyS_STRGr.25456.1	298	298	1	228	162	HyS2164:12775-13073	-	0	tRNA-Gln	1.61e-25													Cluster_334(60)	1
tRNA	HyS_STRGr.25457	HyS_STRGr.25457.2	1475	235	2	228	162	HyS2164:14012-15487	-	0	tRNA-Gln	1.25e-25													Cluster_334(60)	1
tRNA	HyS_STRGr.25461	HyS_STRGr.25461.1	163	163	1	75	69	HyS2170:2531-2694	-	0	tRNA-Pro	1.09e-19													Cluster_2790(72)	1
tRNA	HyS_STRGr.25462	HyS_STRGr.25462.1	151	151	1	84	69	HyS2170:3314-3465	-	0	tRNA-Pro	5.94e-22													Cluster_2790(72)	0.99
tRNA	HyS_STRGr.25463	HyS_STRGr.25463.1	181	181	1	84	69	HyS2170:4051-4232	-	0	tRNA-Pro	1.21e-24													Cluster_2790(72)	1
tRNA	HyS_STRGr.25464	HyS_STRGr.25464.1	1014	249	2	90	69	HyS2170:4752-5766	-	0	tRNA-Pro	1.33e-25													Cluster_2198(170)	1
tRNA	HyS_STRGr.25465	HyS_STRGr.25465.1	1835	301	2	114	69	HyS2170:6226-8061	-	0	tRNA-Pro	2.72e-23													Cluster_2198(170)	1
tRNA	HyS_STRGr.25466	HyS_STRGr.25466.1	234	234	1	72	69	HyS2170:8583-8817	-	0	tRNA-Pro	9.77e-17	DF0289961.2	4.2e-05	CsSE1	Lineage-specific SINE element found in an lepidopteran insect					XR_006878035.1	5.55e-16	24	PREDICTED: Daphnia pulex uncharacterized LOC124202302 (LOC124202302), transcript variant X2, ncRNA	Cluster_2198(170)	1
tRNA	HyS_STRGr.25467	HyS_STRGr.25467.1	1035	268	2	84	69	HyS2170:11629-12664	-	0	tRNA-Pro	1.87e-24													Cluster_2198(170)	1
tRNA	HyS_STRGr.25468	HyS_STRGr.25468.1	173	173	1	72	69	HyS2170:14010-14183	-	0	tRNA-Pro	6.99e-17	DF0289961.2	0.00012	CsSE1	Lineage-specific SINE element found in an lepidopteran insect					XR_006878035.1	3.89e-16	33	PREDICTED: Daphnia pulex uncharacterized LOC124202302 (LOC124202302), transcript variant X2, ncRNA	Cluster_2790(72)	0.99
tRNA	HyS_STRGr.25469	HyS_STRGr.25469.1	251	251	1	90	69	HyS2170:14716-14967	-	0	tRNA-Pro	1.35e-25													Cluster_2198(170)	1
tRNA	HyS_STRGr.25470	HyS_STRGr.25470.1	217	217	1	78	69	HyS2170:15506-15723	-	0	tRNA-Pro	5.38e-19	DF0275192.1	0.00097	CamBac-1.12	Mammalian family identified by the Zoonomia project.					XR_006878035.1	3.04e-18	29	PREDICTED: Daphnia pulex uncharacterized LOC124202302 (LOC124202302), transcript variant X2, ncRNA	Cluster_2198(170)	1
tRNA	HyS_STRGr.25471	HyS_STRGr.25471.1	161	161	1	87	69	HyS2170:16340-16501	-	0	tRNA-Pro	8.21e-26													Cluster_2198(170)	1
tRNA	HyS_STRGr.25472	HyS_STRGr.25472.1	513	513	1	180	150	HyS2170:17018-17531	-	0	tRNA-Pro	1.33e-23													Cluster_2198(170)	0.5
tRNA	HyS_STRGr.25473	HyS_STRGr.25473.1	164	164	1	138	108	HyS2171:2098-2262	+	0	tRNA-Ser	2.3e-36													Cluster_2915(186)	0.98
tRNA	HyS_STRGr.25474	HyS_STRGr.25474.1	138	138	1	123	102	HyS2171:3345-3483	+	0	tRNA-Ser	4.08e-33													Cluster_1499(153)	0.41
tRNA	HyS_STRGr.25475	HyS_STRGr.25475.1	164	164	1	138	108	HyS2171:3962-4126	+	0	tRNA-Ser	1.07e-34													Cluster_2915(186)	0.98
tRNA	HyS_STRGr.25476	HyS_STRGr.25476.1	156	156	1	153	57	HyS2171:4591-4747	+	0	tRNA-Ser	1.7e-27													Cluster_1499(153)	0.48
tRNA	HyS_STRGr.25477	HyS_STRGr.25477.1	133	133	1	135	33	HyS2171:6747-6880	+	0	tRNA-Ser	6.49e-36													Cluster_3871(67)	0.92
tRNA	HyS_STRGr.25478	HyS_STRGr.25478.1	156	156	1	141	102	HyS2171:8616-8772	+	0	tRNA-Ser	1.01e-34													Cluster_2915(186)	1
tRNA	HyS_STRGr.25479	HyS_STRGr.25479.1	153	153	1	141	99	HyS2171:9241-9394	+	0	tRNA-Ser	5.95e-32													Cluster_2915(186)	1
tRNA	HyS_STRGr.25480	HyS_STRGr.25480.1	145	145	1	144	36	HyS2171:9846-9991	+	0	tRNA-Ser	7.18e-36													Cluster_1499(153)	0.35
tRNA	HyS_STRGr.25481	HyS_STRGr.25481.1	162	162	1	156	57	HyS2171:11097-11259	+	0	tRNA-Ser	2.93e-35													Cluster_2915(186)	0.99
tRNA	HyS_STRGr.25482	HyS_STRGr.25482.1	164	164	1	150	54	HyS2171:12304-12468	+	0	tRNA-Ser	8.27e-36													Cluster_2874(88)	0.44
tRNA	HyS_STRGr.25483	HyS_STRGr.25483.1	149	149	1	135	99	HyS2171:12968-13117	+	0	tRNA-Ser	1.24e-33													Cluster_1499(153)	0.47
tRNA	HyS_STRGr.25484	HyS_STRGr.25484.1	131	131	1	117	99	HyS2171:16075-16206	+	0	tRNA-Ser	1.07e-33													Cluster_3871(67)	0.98
tRNA	HyS_STRGr.25485	HyS_STRGr.25485.1	162	162	1	159	57	HyS2171:16689-16851	+	0	tRNA-Ser	1.77e-32													Cluster_2915(186)	0.98
tRNA	HyS_STRGr.25486	HyS_STRGr.25486.1	163	163	1	159	57	HyS2171:17950-18113	+	0	tRNA-Ser	1.78e-32													Cluster_1499(153)	0.46
tRNA	HyS_STRGr.25495	HyS_STRGr.25495.1	215	215	1	153	93	HyS2185:5132-5347	-	0	tRNA-Arg-UCG	3.2e-16	DF0003515.1	0.00044	tRNA-3_DRe	Satellite sequence from zebrafish genome containing tRNA genes					XR_002142824.2	3.91e-12	33	PREDICTED: Ailuropoda melanoleuca uncharacterized LOC109489728 (LOC109489728), ncRNA	Cluster_2898(47)	1
tRNA	HyS_STRGr.25496	HyS_STRGr.25496.1	1819	226	2	225	90	HyS2185:9301-11120	-	0	tRNA-Arg	9.41e-17	DF0289971.2	0.00059	PmSE1	Lineage-specific SINE element found in an lepidopteran insect					XR_002142824.2	3.21e-13	30	PREDICTED: Ailuropoda melanoleuca uncharacterized LOC109489728 (LOC109489728), ncRNA	Cluster_2898(47)	1
tRNA	HyS_STRGr.25497	HyS_STRGr.25497.1	146	146	1	144	84	HyS2185:13259-13405	-	0	tRNA-Arg-UCG	2.08e-11	DF0005218.1	2.5e-05	Halyomorpha_halys-3_family-34	tRNA SINE element					XR_002142824.2	8.88e-07	45	PREDICTED: Ailuropoda melanoleuca uncharacterized LOC109489728 (LOC109489728), ncRNA	Cluster_2898(47)	0.99
tRNA	HyS_STRGr.25498	HyS_STRGr.25498.1	142	142	1	141	66	HyS2185:17919-18061	-	0	tRNA-Arg-UCG	1.56e-12	DF0004453.1	0.00033	Halyomorpha_halys-1_family-112	Repetitive element of unknown type					XR_002142824.2	6.62e-08	43	PREDICTED: Ailuropoda melanoleuca uncharacterized LOC109489728 (LOC109489728), ncRNA	Cluster_2898(47)	1
tRNA	HyS_STRGr.25499	HyS_STRGr.25499.1	7023	287	2	201	201	HyS2186:3422-10445	+	0	tRNA-Asn	9.22e-28													Cluster_1754(145)	1
tRNA	HyS_STRGr.25501	HyS_STRGr.25501.1	422	422	1	228	195	HyS2186:13197-13619	+	0	tRNA-Asn-GUU	8.3e-30													Cluster_1754(145)	0.9
tRNA	HyS_STRGr.25502	HyS_STRGr.25502.1	138	138	1	138	87	HyS2186:14061-14199	+	0	tRNA-Asn-GUU	4.17e-18													Cluster_1754(145)	1
tRNA	HyS_STRGr.25503	HyS_STRGr.25503.1	150	150	1	150	84	HyS2186:14586-14736	+	0	tRNA-Asn-GUU	5.9e-22													Cluster_1754(145)	0.99
tRNA	HyS_STRGr.25504	HyS_STRGr.25504.1	1510	170	2	171	90	HyS2186:16005-17515	+	0	tRNA-Asn	8.8e-21													Cluster_1754(145)	0.99
tRNA	HyS_STRGr.25505	HyS_STRGr.25505.1	150	150	1	150	84	HyS2186:16824-16974	+	0	tRNA-Asn-GUU	5.9e-22													Cluster_1754(145)	0.99
tRNA	HyS_STRGr.25511	HyS_STRGr.25511.1	116	116	1	99	87	HyS2190:517-633	+	0	tRNA-Leu	1.22e-27													Cluster_2626(135)	0.99
tRNA	HyS_STRGr.25512	HyS_STRGr.25512.1	223	223	1	153	72	HyS2190:1490-1713	+	0	tRNA-Leu	3.26e-31													Cluster_3308(29)	0.94
tRNA	HyS_STRGr.25513	HyS_STRGr.25513.1	170	170	1	129	90	HyS2190:2472-2642	+	0	tRNA-Leu	8.68e-31													Cluster_2626(135)	1
tRNA	HyS_STRGr.25514	HyS_STRGr.25514.1	222	222	1	153	93	HyS2190:7488-7710	+	0	tRNA-Leu	5.44e-29													Cluster_3308(29)	0.95
tRNA	HyS_STRGr.25515	HyS_STRGr.25515.1	222	222	1	153	93	HyS2190:8913-9135	+	0	tRNA-Leu	5.44e-29													Cluster_3308(29)	0.95
tRNA	HyS_STRGr.25516	HyS_STRGr.25516.1	145	145	1	123	78	HyS2190:9770-9915	+	0	tRNA-Leu	2.62e-25													Cluster_2626(135)	1
tRNA	HyS_STRGr.25517	HyS_STRGr.25517.1	153	153	1	126	84	HyS2190:15580-15733	+	0	tRNA-Leu	2.77e-30													Cluster_2626(135)	1
tRNA	HyS_STRGr.25520	HyS_STRGr.25520.1	832	154	2	72	27	HyS2193:5673-6505	-	0	tRNA-Pro	3.61e-29													Cluster_2198(170)	0.43
tRNA	HyS_STRGr.25521	HyS_STRGr.25521.1	6915	145	2	72	18	HyS2193:9059-15974	-	0	tRNA-Pro	3.46e-28													Cluster_2198(170)	0.46
tRNA	HyS_STRGr.25522	HyS_STRGr.25522.1	116	116	1	72	57	HyS2193:11776-11892	-	0	tRNA-Pro	1.59e-21													Cluster_3987(15)	0.95
tRNA	HyS_STRGr.25525	HyS_STRGr.25525.1	257	257	1	84	75	HyS2205:169-426	+	0	tRNA-Pro	2.31e-23													Cluster_2198(170)	1
tRNA	HyS_STRGr.25526	HyS_STRGr.25526.1	175	175	1	87	75	HyS2205:925-1100	+	0	tRNA-Pro	3.25e-25													Cluster_2790(72)	0.99
tRNA	HyS_STRGr.25527	HyS_STRGr.25527.1	165	165	1	84	78	HyS2205:3214-3379	+	0	tRNA-Pro	3.93e-24													Cluster_2790(72)	1
tRNA	HyS_STRGr.25528	HyS_STRGr.25528.1	208	208	1	90	75	HyS2205:3989-4197	+	0	tRNA-Pro	8.59e-17													Cluster_2198(170)	1
tRNA	HyS_STRGr.25529	HyS_STRGr.25529.1	174	174	1	81	75	HyS2205:4739-4913	+	0	tRNA-Pro	1.94e-22													Cluster_2790(72)	1
tRNA	HyS_STRGr.25530	HyS_STRGr.25530.1	242	242	1	78	75	HyS2205:5500-5742	+	0	tRNA-Pro	3.62e-21													Cluster_2198(170)	1
tRNA	HyS_STRGr.25531	HyS_STRGr.25531.1	198	198	1	87	75	HyS2205:6253-6451	+	0	tRNA-Pro	1.04e-25													Cluster_2790(72)	0.93
tRNA	HyS_STRGr.25532	HyS_STRGr.25532.1	191	191	1	78	75	HyS2205:7019-7210	+	0	tRNA-Pro	1e-20	DF0275192.1	0.00031	CamBac-1.12	Mammalian family identified by the Zoonomia project.					XR_006878035.1	5.6e-20	35	PREDICTED: Daphnia pulex uncharacterized LOC124202302 (LOC124202302), transcript variant X2, ncRNA	Cluster_2790(72)	0.95
tRNA	HyS_STRGr.25533	HyS_STRGr.25533.1	200	200	1	87	69	HyS2205:7773-7973	+	0	tRNA-Pro	1.05e-25													Cluster_2198(170)	0.99
tRNA	HyS_STRGr.25534	HyS_STRGr.25534.1	227	227	1	78	75	HyS2205:8541-8768	+	0	tRNA-Pro	1.21e-20													Cluster_2198(170)	1
tRNA	HyS_STRGr.25535	HyS_STRGr.25535.2	4947	192	2	78	69	HyS2205:9359-14306	+	0	tRNA-Pro	1.01e-20													Cluster_2198(170)	0.99
tRNA	HyS_STRGr.25536	HyS_STRGr.25536.1	5622	187	2	141	84	HyS2209:1612-7234	-	0	tRNA-Leu	5.81e-28													Cluster_3308(29)	0.98
tRNA	HyS_STRGr.25537	HyS_STRGr.25537.1	147	147	1	120	84	HyS2209:14609-14756	-	0	tRNA-Leu	2.64e-30													Cluster_2626(135)	0.99
tRNA	HyS_STRGr.25551	HyS_STRGr.25551.1	131	131	1	93	66	HyS2253:5909-6040	+	0	tRNA-Arg	3.05e-14	DF0000639.4	0.0007	tRNA-Arg-AGA	tRNA-Arg (decoding AGA) gene / pseudogene					XM_052429148.1	5.96e-08	41	PREDICTED: Dreissena polymorpha protein Wnt-9a-like (LOC127881364), transcript variant X3, mRNA	Cluster_3238(13)	1
tRNA	HyS_STRGr.25552	HyS_STRGr.25552.1	221	143	2	129	48	HyS2253:6983-7204	+	0	tRNA-Arg	2.61e-15	DF0000639.4	3.7e-06	tRNA-Arg-AGA	tRNA-Arg (decoding AGA) gene / pseudogene					XR_003081685.1	1.11e-10	37	PREDICTED: Tetranychus urticae uncharacterized LOC112538534 (LOC112538534), ncRNA	Cluster_3238(13)	0.5
tRNA	HyS_STRGr.25553	HyS_STRGr.25553.1	1252	192	2	93	66	HyS2253:13988-15240	+	0	tRNA-Arg	2.18e-17	DF0000639.4	4.4e-05	tRNA-Arg-AGA	tRNA-Arg (decoding AGA) gene / pseudogene					XM_052429148.1	4.42e-11	28	PREDICTED: Dreissena polymorpha protein Wnt-9a-like (LOC127881364), transcript variant X3, mRNA	Cluster_3238(13)	1
tRNA	HyS_STRGr.25561	HyS_STRGr.25561.1	111	111	1	111	111	HyS2272:3162-3273	-	0	tRNA-Leu	2.49e-29													Cluster_3398(22)	1
tRNA	HyS_STRGr.25562	HyS_STRGr.25562.1	2300	179	2	141	87	HyS2272:3684-5984	-	0	tRNA-Leu	9.2e-31													Cluster_2626(135)	1
tRNA	HyS_STRGr.25563	HyS_STRGr.25563.1	197	197	1	144	96	HyS2272:4735-4932	-	0	tRNA-Leu	2.85e-31													Cluster_2626(135)	1
tRNA	HyS_STRGr.25564	HyS_STRGr.25564.1	158	158	1	126	90	HyS2272:6889-7047	-	0	tRNA-Leu	7.98e-31													Cluster_2626(135)	1
tRNA	HyS_STRGr.25565	HyS_STRGr.25565.1	223	223	1	144	87	HyS2272:7887-8110	-	0	tRNA-Leu	1.17e-30													Cluster_3308(29)	0.95
tRNA	HyS_STRGr.25566	HyS_STRGr.25566.1	223	223	1	144	87	HyS2272:8946-9169	-	0	tRNA-Leu	1.17e-30													Cluster_3308(29)	0.95
tRNA	HyS_STRGr.25567	HyS_STRGr.25567.1	206	206	1	207	57	HyS2272:9428-9634	-	0	tRNA-Leu	5.01e-29													Cluster_3398(22)	0.9
tRNA	HyS_STRGr.25568	HyS_STRGr.25568.1	156	156	1	126	69	HyS2272:10069-10225	-	0	tRNA-Leu	7.87e-31													Cluster_2626(135)	1
tRNA	HyS_STRGr.25569	HyS_STRGr.25569.1	158	158	1	126	90	HyS2272:11127-11285	-	0	tRNA-Leu	7.98e-31													Cluster_2626(135)	1
tRNA	HyS_STRGr.25570	HyS_STRGr.25570.1	183	183	1	141	93	HyS2272:12629-12812	-	0	tRNA-Leu	9.43e-31													Cluster_2626(135)	1
tRNA	HyS_STRGr.25571	HyS_STRGr.25571.1	226	226	1	123	27	HyS2272:13644-13870	-	0	tRNA-Leu	5.54e-29													Cluster_2626(135)	0.95
tRNA	HyS_STRGr.25572	HyS_STRGr.25572.1	159	159	1	123	93	HyS2272:14773-14932	-	0	tRNA-Leu	2.24e-31													Cluster_2626(135)	1
tRNA	HyS_STRGr.25573	HyS_STRGr.25573.1	149	149	1	102	90	HyS2272:15840-15989	-	0	tRNA-Leu	1.62e-27													Cluster_2626(135)	1
tRNA	HyS_STRGr.25574	HyS_STRGr.25574.1	114	114	1	114	27	HyS2272:16482-16596	-	0	tRNA-Leu	1.53e-31													Cluster_2626(135)	1
tRNA	HyS_STRGr.25586	HyS_STRGr.25586.1	155	155	1	132	39	HyS2279:477-632	-	0	tRNA-Ser	1.02e-24	DF0000001.4	0.00066	MIR	MIR (Mammalian-wide Interspersed Repeat)					XM_035352545.1	2.63e-17	42	PREDICTED: Stegodyphus dumicola optomotor-blind protein-like (LOC118183112), transcript variant X5, mRNA	Cluster_2915(186)	0.99
tRNA	HyS_STRGr.25587	HyS_STRGr.25587.1	160	160	1	120	57	HyS2279:6626-6786	-	0	tRNA-Ser	4.84e-33													Cluster_2915(186)	0.99
tRNA	HyS_STRGr.25588	HyS_STRGr.25588.1	118	118	1	108	108	HyS2279:9729-9847	-	0	tRNA-Ser	1.59e-36													Cluster_3871(67)	0.9
tRNA	HyS_STRGr.25589	HyS_STRGr.25589.1	149	149	1	150	57	HyS2279:13989-14138	-	0	tRNA-Ser	7.46e-31													Cluster_1499(153)	0.48
tRNA	HyS_STRGr.25595	HyS_STRGr.25595.1	2825	120	2	120	120	HyS2289:27-2852	-	0	tRNA-Leu	1.27e-27													Cluster_683(92)	1
tRNA	HyS_STRGr.25596	HyS_STRGr.25596.1	11528	280	2	147	129	HyS2289:3699-15227	-	0	tRNA-Leu	8.97e-28													Cluster_683(92)	1
tRNA	HyS_STRGr.25597	HyS_STRGr.25597.1	5616	219	2	153	42	HyS2289:5123-10739	-	0	tRNA-Leu	4.14e-30													Cluster_683(92)	1
tRNA	HyS_STRGr.25598	HyS_STRGr.25598.1	2575	556	2	159	159	HyS2289:11372-13947	-	0	tRNA-Leu	5.15e-28													Cluster_683(92)	0.56
tRNA	HyS_STRGr.25599	HyS_STRGr.25599.1	224	224	1	138	42	HyS2289:15444-15668	-	0	tRNA-Leu	4.3e-20	DF0000654.4	2.5e-14	tRNA-Leu-TTA	tRNA-Leu (decoding TTA) gene / pseudogene					XM_020769139.1	6.82e-15	30	PREDICTED: Orbicella faveolata potassium voltage-gated channel protein Shaw-like (LOC110062264), mRNA	Cluster_683(92)	1
tRNA	HyS_STRGr.25601	HyS_STRGr.25601.1	1743	223	2	87	69	HyS2292:623-2366	+	0	tRNA-Pro	4.25e-25													Cluster_2198(170)	1
tRNA	HyS_STRGr.25602	HyS_STRGr.25602.1	2256	250	2	87	69	HyS2292:2141-4397	+	0	tRNA-Pro	1.34e-25													Cluster_2198(170)	1
tRNA	HyS_STRGr.25603	HyS_STRGr.25603.1	205	205	1	63	63	HyS2292:4933-5138	+	0	tRNA-Pro	6.58e-13	DF0289961.2	0.00094	CsSE1	Lineage-specific SINE element found in an lepidopteran insect					XR_001538506.2	2.86e-13	22	PREDICTED: Cephus cinctus uncharacterized LOC107271066 (LOC107271066), ncRNA	Cluster_2790(72)	0.61
tRNA	HyS_STRGr.25605	HyS_STRGr.25605.1	2485	323	2	111	69	HyS2292:7708-10193	+	0	tRNA-Pro	1.75e-25													Cluster_2198(170)	1
tRNA	HyS_STRGr.25606	HyS_STRGr.25606.1	149	149	1	84	69	HyS2292:11404-11553	+	0	tRNA-Pro	2.72e-20	DF0289961.2	7e-05	CsSE1	Lineage-specific SINE element found in an lepidopteran insect					XR_006878035.1	1.49e-19	46	PREDICTED: Daphnia pulex uncharacterized LOC124202302 (LOC124202302), transcript variant X2, ncRNA	Cluster_2198(170)	1
tRNA	HyS_STRGr.25607	HyS_STRGr.25607.1	4839	245	2	84	69	HyS2292:12170-17009	+	0	tRNA-Pro	2.19e-23													Cluster_2198(170)	1
tRNA	HyS_STRGr.25608	HyS_STRGr.25608.1	225	225	1	72	63	HyS2292:13721-13946	+	0	tRNA-Pro	5.64e-14	DF0289961.2	2.4e-05	CsSE1	Lineage-specific SINE element found in an lepidopteran insect					XR_006878035.1	3.19e-13	22	PREDICTED: Daphnia pulex uncharacterized LOC124202302 (LOC124202302), transcript variant X2, ncRNA	Cluster_2198(170)	1
tRNA	HyS_STRGr.25609	HyS_STRGr.25609.1	185	185	1	69	54	HyS2292:17560-17745	+	0	tRNA-Pro	3.53e-10	DF0289961.2	3.8e-05	CsSE1	Lineage-specific SINE element found in an lepidopteran insect					XR_006878035.1	1.97e-09	21	PREDICTED: Daphnia pulex uncharacterized LOC124202302 (LOC124202302), transcript variant X2, ncRNA	Cluster_2198(170)	1
tRNA	HyS_STRGr.25639	HyS_STRGr.25639.1	150	150	1	150	9	HyS2315:4139-4289	-	0	tRNA	3.52e-24													Cluster_1692(19)	1
tRNA	HyS_STRGr.25640	HyS_STRGr.25640.1	1994	140	2	141	78	HyS2315:5151-7145	-	0	tRNA	3.28e-19													Cluster_1692(19)	0.99
tRNA	HyS_STRGr.25641	HyS_STRGr.25641.1	145	145	1	147	6	HyS2315:10226-10371	-	0	tRNA	1.22e-23													Cluster_1692(19)	0.99
tRNA	HyS_STRGr.25642	HyS_STRGr.25642.1	144	144	1	102	78	HyS2315:10808-10952	-	0	tRNA	5.62e-22													Cluster_2473(16)	0.99
tRNA	HyS_STRGr.25643	HyS_STRGr.25643.1	171	171	1	171	27	HyS2315:12271-12442	-	0	tRNA-His-GUG	1.13e-29													Cluster_1692(19)	0.9
tRNA	HyS_STRGr.25644	HyS_STRGr.25644.1	2454	136	2	105	105	HyS2315:13863-16317	-	0	tRNA	1.89e-21													Cluster_2473(16)	0.97
tRNA	HyS_STRGr.25689	HyS_STRGr.25689.1	3315	117	2	117	117	HyS2372:11211-14526	+	0	tRNA-Gly	4.43e-27													Cluster_626(25)	0.9
tRNA	HyS_STRGr.25708	HyS_STRGr.25708.1	172	172	1	168	93	HyS2389:1674-1846	-	0	tRNA-Ser-CGA	1.16e-14	DF0000661.4	1.8e-13	tRNA-Ser-TCG	tRNA-Ser (decoding TCG) gene / pseudogene					XM_022030101.1	2.34e-08	37	Lobosporangium transversale hypothetical protein (BCR41DRAFT_422093), partial mRNA	Cluster_3510(9)	1
tRNA	HyS_STRGr.25709	HyS_STRGr.25709.1	1465	204	2	150	111	HyS2389:4170-5635	-	0	tRNA-Ser-CGA	1.09e-15	DF0000654.4	0.00021	tRNA-Leu-TTA	tRNA-Leu (decoding TTA) gene / pseudogene					XM_022030101.1	2.21e-09	32	Lobosporangium transversale hypothetical protein (BCR41DRAFT_422093), partial mRNA	Cluster_2804(32)	1
tRNA	HyS_STRGr.25710	HyS_STRGr.25710.1	125	125	1	108	75	HyS2389:6764-6889	-	0	tRNA-Ser-CGA	8.08e-20													Cluster_2804(32)	1
tRNA	HyS_STRGr.25711	HyS_STRGr.25711.1	148	148	1	111	111	HyS2389:7980-8128	-	0	tRNA-Ser-CGA	1.63e-17	DF0000654.4	4e-05	tRNA-Leu-TTA	tRNA-Leu (decoding TTA) gene / pseudogene					XM_022030101.1	2.49e-12	46	Lobosporangium transversale hypothetical protein (BCR41DRAFT_422093), partial mRNA	Cluster_3510(9)	1
tRNA	HyS_STRGr.25712	HyS_STRGr.25712.1	1962	132	2	90	75	HyS2389:9775-11737	-	0	tRNA-Ser-CGA	5.15e-12	DF0000661.4	2.8e-10	tRNA-Ser-TCG	tRNA-Ser (decoding TCG) gene / pseudogene					XM_025081373.1	6.02e-08	45	PREDICTED: Cephus cinctus echinoderm microtubule-associated protein-like 2 (LOC107264259), transcript variant X13, mRNA	Cluster_3510(9)	1
tRNA	HyS_STRGr.25713	HyS_STRGr.25713.1	874	252	2	132	84	HyS2389:13976-14850	-	0	tRNA-Ser-CGA	2.95e-17	DF0000654.4	5.9e-05	tRNA-Leu-TTA	tRNA-Leu (decoding TTA) gene / pseudogene					XR_001202575.1	3.64e-13	27	PREDICTED: Cavia porcellus uncharacterized LOC106028928 (LOC106028928), transcript variant X1, ncRNA	Cluster_2804(32)	0.93
tRNA	HyS_STRGr.25714	HyS_STRGr.25714.1	127	127	1	129	48	HyS2389:16379-16506	-	0	tRNA-Ser-CGA	3.8e-23													Cluster_626(25)	0.59
tRNA	HyS_STRGr.25741	HyS_STRGr.25741.1	122	122	1	87	12	HyS2392:1589-1711	+	0	tRNA-Gly	6.03e-26													Cluster_3745(10)	1
tRNA	HyS_STRGr.25742	HyS_STRGr.25742.1	141	141	1	84	18	HyS2392:5753-5894	+	0	tRNA-Gly	5.49e-22													Cluster_3745(10)	0.97
tRNA	HyS_STRGr.25748	HyS_STRGr.25748.1	264	264	1	231	165	HyS2414:1703-1967	-	0	tRNA-Gln	1.42e-25													Cluster_334(60)	1
tRNA	HyS_STRGr.25749	HyS_STRGr.25749.1	853	853	1	294	228	HyS2414:2319-3172	-	0	tRNA-Gln	4.8e-25													Cluster_334(60)	0.92
tRNA	HyS_STRGr.25750	HyS_STRGr.25750.1	263	263	1	231	165	HyS2414:6639-6902	-	0	tRNA-Gln	1.42e-25													Cluster_334(60)	1
tRNA	HyS_STRGr.25751	HyS_STRGr.25751.1	225	225	1	225	165	HyS2414:7873-8098	-	0	tRNA-Gln	1.19e-25													Cluster_334(60)	1
tRNA	HyS_STRGr.25752	HyS_STRGr.25752.1	225	225	1	225	162	HyS2414:8491-8716	-	0	tRNA-Gln	1.19e-25													Cluster_1499(153)	1
tRNA	HyS_STRGr.25753	HyS_STRGr.25753.1	235	235	1	231	165	HyS2414:9106-9341	-	0	tRNA-Gln	1.25e-25													Cluster_334(60)	1
tRNA	HyS_STRGr.25754	HyS_STRGr.25754.1	235	235	1	231	165	HyS2414:9724-9959	-	0	tRNA-Gln	1.25e-25													Cluster_334(60)	1
tRNA	HyS_STRGr.25755	HyS_STRGr.25755.1	232	232	1	225	159	HyS2414:10346-10578	-	0	tRNA-Gln	1.23e-25													Cluster_334(60)	1
tRNA	HyS_STRGr.25756	HyS_STRGr.25756.1	227	227	1	219	153	HyS2414:10968-11195	-	0	tRNA-Gln	1.21e-25													Cluster_334(60)	1
tRNA	HyS_STRGr.25768	HyS_STRGr.25768.1	155	155	1	138	96	HyS2436:7958-8113	-	0	tRNA-Ser	1.68e-32													Cluster_2915(186)	0.97
tRNA	HyS_STRGr.25769	HyS_STRGr.25769.1	154	154	1	153	105	HyS2436:9203-9357	-	0	tRNA-Gln	7.81e-26													Cluster_1499(153)	0.49
tRNA	HyS_STRGr.25770	HyS_STRGr.25770.1	155	155	1	150	57	HyS2436:12272-12427	-	0	tRNA-Ser	2.17e-31													Cluster_2915(186)	0.99
tRNA	HyS_STRGr.25771	HyS_STRGr.25771.1	153	153	1	129	39	HyS2436:12657-12810	-	0	tRNA-Ser	5.99e-27													Cluster_2915(186)	0.97
tRNA	HyS_STRGr.25772	HyS_STRGr.25772.1	162	162	1	159	57	HyS2436:13279-13441	-	0	tRNA-Ser	8.16e-36													Cluster_2915(186)	0.98
tRNA	HyS_STRGr.25773	HyS_STRGr.25773.1	134	134	1	135	36	HyS2436:13689-13823	-	0	tRNA-Ser	1.42e-32													Cluster_3871(67)	0.93
tRNA	HyS_STRGr.25774	HyS_STRGr.25774.1	129	129	1	129	36	HyS2436:14934-15063	-	0	tRNA-Ser	1.75e-31													Cluster_3871(67)	0.97
tRNA	HyS_STRGr.25775	HyS_STRGr.25775.1	133	133	1	132	84	HyS2436:15316-15449	-	0	tRNA-Ser	2.37e-25													Cluster_3871(67)	0.97
tRNA	HyS_STRGr.25776	HyS_STRGr.25776.1	167	167	1	159	57	HyS2436:16526-16693	-	0	tRNA-Ser	3.93e-34													Cluster_2915(186)	0.96
tRNA	HyS_STRGr.25778	HyS_STRGr.25778.1	4979	682	2	216	216	HyS2440:6109-11088	-	0	tRNA-Asn-GUU	1.36e-29													Cluster_1754(145)	1
tRNA	HyS_STRGr.25779	HyS_STRGr.25779.1	171	171	1	171	105	HyS2440:9567-9738	-	0	tRNA-Asn-GUU	6.8e-27													Cluster_1754(145)	1
tRNA	HyS_STRGr.25780	HyS_STRGr.25780.1	166	166	1	168	162	HyS2440:11471-11637	-	0	tRNA-Asn-GUU	3.04e-30													Cluster_1754(145)	1
tRNA	HyS_STRGr.25781	HyS_STRGr.25781.1	150	150	1	150	84	HyS2440:15766-15916	-	0	tRNA-Asn-GUU	7.57e-26													Cluster_1754(145)	1
tRNA	HyS_STRGr.25782	HyS_STRGr.25782.1	153	153	1	126	84	HyS2442:5572-5725	-	0	tRNA-Leu	9.95e-30													Cluster_2626(135)	1
tRNA	HyS_STRGr.25783	HyS_STRGr.25783.1	215	215	1	129	84	HyS2442:6569-6784	-	0	tRNA-Leu	3.16e-26													Cluster_3308(29)	0.99
tRNA	HyS_STRGr.25784	HyS_STRGr.25784.1	142	142	1	114	84	HyS2442:7703-7845	-	0	tRNA-Leu	5.46e-32													Cluster_2626(135)	1
tRNA	HyS_STRGr.25785	HyS_STRGr.25785.1	161	161	1	123	96	HyS2442:9799-9960	-	0	tRNA-Leu	1.05e-29													Cluster_2626(135)	1
tRNA	HyS_STRGr.25786	HyS_STRGr.25786.1	202	202	1	141	84	HyS2442:11856-12058	-	0	tRNA-Leu	2.28e-27													Cluster_2626(135)	1
tRNA	HyS_STRGr.25787	HyS_STRGr.25787.1	202	202	1	120	108	HyS2442:12911-13113	-	0	tRNA-Leu	1.05e-30													Cluster_2626(135)	0.44
tRNA	HyS_STRGr.25788	HyS_STRGr.25788.1	218	218	1	141	90	HyS2442:16083-16301	-	0	tRNA-Leu	1.15e-30													Cluster_2626(135)	0.97
tRNA	HyS_STRGr.25789	HyS_STRGr.25789.1	129	129	1	129	33	HyS2449:585-714	+	0	tRNA-Ser	1.36e-32													Cluster_3871(67)	0.96
tRNA	HyS_STRGr.25790	HyS_STRGr.25790.1	161	161	1	138	105	HyS2449:1808-1969	+	0	tRNA-Ser	2.25e-36													Cluster_2915(186)	1
tRNA	HyS_STRGr.25791	HyS_STRGr.25791.1	149	149	1	150	51	HyS2449:2426-2575	+	0	tRNA-Ser	9.58e-35													Cluster_1499(153)	0.44
tRNA	HyS_STRGr.25792	HyS_STRGr.25792.1	156	156	1	138	99	HyS2449:7981-8137	+	0	tRNA-Ser	3.63e-34													Cluster_1499(153)	0.48
tRNA	HyS_STRGr.25793	HyS_STRGr.25793.1	116	116	1	117	18	HyS2449:9845-9961	+	0	tRNA-Ser	7.29e-30													Cluster_3871(67)	0.91
tRNA	HyS_STRGr.25794	HyS_STRGr.25794.1	124	124	1	123	24	HyS2449:10855-10979	+	0	tRNA-Ser	7.89e-30													Cluster_3871(67)	0.93
tRNA	HyS_STRGr.25795	HyS_STRGr.25795.1	157	157	1	153	57	HyS2449:11635-11792	+	0	tRNA-Ser	7.92e-31													Cluster_2915(186)	0.99
tRNA	HyS_STRGr.25796	HyS_STRGr.25796.1	146	146	1	138	90	HyS2449:12271-12417	+	0	tRNA-Gln	5.67e-27													Cluster_1499(153)	0.49
tRNA	HyS_STRGr.25797	HyS_STRGr.25797.1	164	164	1	108	108	HyS2449:14740-14904	+	0	tRNA-Ser	1.07e-34													Cluster_2915(186)	0.98
tRNA	HyS_STRGr.25798	HyS_STRGr.25798.1	142	142	1	144	51	HyS2449:15372-15514	+	0	tRNA-Ser	3.28e-29													Cluster_1499(153)	0.46
tRNA	HyS_STRGr.25799	HyS_STRGr.25799.1	155	155	1	138	90	HyS2449:15993-16148	+	0	tRNA-Ser	4.67e-33													Cluster_2915(186)	1
tRNA	HyS_STRGr.25800	HyS_STRGr.25800.1	155	155	1	138	90	HyS2449:16614-16769	+	0	tRNA-Ser	4.67e-33													Cluster_2915(186)	1
tRNA	HyS_STRGr.25804	HyS_STRGr.25804.1	336	336	1	231	66	HyS2459:8077-8413	+	0.0982143	tRNA	2.41e-09	DF0001741.1	2.6e-05	BC1_Mm	Mouse neural specific BC1 RNA and ID repetitive sequence.					XM_045357017.1	3.89e-14	24	PREDICTED: Mercenaria mercenaria uncharacterized LOC123563889 (LOC123563889), mRNA	Cluster_227(30)	0.19
tRNA	HyS_STRGr.25830	HyS_STRGr.25830.1	145	145	1	90	78	HyS2480:3332-3477	-	0	tRNA-Leu	1.55e-32													Cluster_3765(21)	0.94
tRNA	HyS_STRGr.25831	HyS_STRGr.25831.1	4640	118	2	66	66	HyS2480:3701-8341	-	0	tRNA-Leu	3.49e-23													Cluster_3986(3)	0.66
tRNA	HyS_STRGr.25832	HyS_STRGr.25832.1	7137	193	2	102	69	HyS2480:6062-13199	-	0	tRNA-Leu	2.8e-26													Cluster_2271(36)	1
tRNA	HyS_STRGr.25833	HyS_STRGr.25833.1	140	140	1	90	78	HyS2480:14120-14260	-	0	tRNA-Leu	1.49e-32													Cluster_3765(21)	0.94
tRNA	HyS_STRGr.25834	HyS_STRGr.25834.1	137	137	1	90	45	HyS2480:14819-14956	-	0	tRNA-Leu	1.48e-22	DF0000652.4	2e-08	tRNA-Leu-CTA	tRNA-Leu (decoding CTA) gene / pseudogene					XM_017197665.2	1.34e-19	60	PREDICTED: Drosophila ficusphila uncharacterized LOC108096240 (LOC108096240), mRNA	Cluster_2271(36)	1
tRNA	HyS_STRGr.25836	HyS_STRGr.25836.1	116	116	1	84	78	HyS2483:10697-10813	-	0	tRNA-Leu	1.58e-26													Cluster_3398(22)	0.97
tRNA	HyS_STRGr.25838	HyS_STRGr.25838.1	125	125	1	114	21	HyS2495:16640-16765	+	0	tRNA	8.2e-10	DF0001741.1	6.9e-05	BC1_Mm	Mouse neural specific BC1 RNA and ID repetitive sequence.					XM_045357017.1	2.57e-16	65	PREDICTED: Mercenaria mercenaria uncharacterized LOC123563889 (LOC123563889), mRNA	Cluster_1932(13)	0.97
tRNA	HyS_STRGr.25846	HyS_STRGr.25846.1	160	160	1	135	99	HyS2513:908-1068	+	0	tRNA-Asn-GUU	4.91e-23													Cluster_1754(145)	1
tRNA	HyS_STRGr.25847	HyS_STRGr.25847.1	162	162	1	162	93	HyS2513:1437-1599	+	0	tRNA-Asn-GUU	1.37e-28													Cluster_1754(145)	1
tRNA	HyS_STRGr.25848	HyS_STRGr.25848.1	148	148	1	147	81	HyS2513:1977-2125	+	0	tRNA-Asn-GUU	5.76e-27													Cluster_1754(145)	1
tRNA	HyS_STRGr.25849	HyS_STRGr.25849.1	167	167	1	165	96	HyS2513:2509-2676	+	0	tRNA-Asn-GUU	1.42e-28													Cluster_1754(145)	1
tRNA	HyS_STRGr.25850	HyS_STRGr.25850.1	167	167	1	168	93	HyS2513:3041-3208	+	0	tRNA-Asn-GUU	3.06e-30													Cluster_1754(145)	1
tRNA	HyS_STRGr.25851	HyS_STRGr.25851.1	221	221	1	186	117	HyS2513:3583-3804	+	0	tRNA-Asn-GUU	1.95e-28													Cluster_1754(145)	1
tRNA	HyS_STRGr.25852	HyS_STRGr.25852.1	227	227	1	228	192	HyS2513:4077-4304	+	0	tRNA-Asn-GUU	4.31e-30													Cluster_1754(145)	0.93
tRNA	HyS_STRGr.25853	HyS_STRGr.25853.1	155	155	1	153	84	HyS2513:5194-5349	+	0	tRNA-Asn-GUU	1.31e-28													Cluster_1754(145)	1
tRNA	HyS_STRGr.25854	HyS_STRGr.25854.1	147	147	1	147	81	HyS2513:5735-5882	+	0	tRNA-Asn-GUU	5.72e-27													Cluster_1754(145)	1
tRNA	HyS_STRGr.25855	HyS_STRGr.25855.1	167	167	1	165	96	HyS2513:6267-6434	+	0	tRNA-Asn-GUU	1.42e-28													Cluster_1754(145)	1
tRNA	HyS_STRGr.25856	HyS_STRGr.25856.1	173	173	1	174	165	HyS2513:6788-6961	+	0	tRNA-Asn-GUU	3.18e-30													Cluster_1754(145)	1
tRNA	HyS_STRGr.25857	HyS_STRGr.25857.1	173	173	1	174	108	HyS2513:7345-7518	+	0	tRNA-Asn-GUU	6.89e-27													Cluster_1754(145)	1
tRNA	HyS_STRGr.25858	HyS_STRGr.25858.1	199	199	1	183	117	HyS2513:7882-8081	+	0	tRNA-Asn-GUU	8.06e-27													Cluster_1754(145)	1
tRNA	HyS_STRGr.25859	HyS_STRGr.25859.1	147	147	1	147	81	HyS2513:8420-8567	+	0	tRNA-Asn-GUU	2.06e-26													Cluster_1754(145)	1
tRNA	HyS_STRGr.25860	HyS_STRGr.25860.1	168	168	1	168	102	HyS2513:8956-9124	+	0	tRNA-Asn-GUU	6.66e-27													Cluster_1754(145)	1
tRNA	HyS_STRGr.25861	HyS_STRGr.25861.1	160	160	1	159	90	HyS2513:9490-9650	+	0	tRNA-Asn-GUU	1.36e-28													Cluster_1754(145)	1
tRNA	HyS_STRGr.25862	HyS_STRGr.25862.1	179	179	1	180	114	HyS2513:10032-10211	+	0	tRNA-Asn-GUU	7.16e-27													Cluster_1754(145)	1
tRNA	HyS_STRGr.25863	HyS_STRGr.25863.1	186	186	1	186	117	HyS2513:10567-10753	+	0	tRNA-Asn-GUU	5.78e-28													Cluster_1754(145)	1
tRNA	HyS_STRGr.25864	HyS_STRGr.25864.1	154	154	1	153	87	HyS2513:11106-11260	+	0	tRNA-Asn-GUU	6.03e-27													Cluster_1754(145)	1
tRNA	HyS_STRGr.25865	HyS_STRGr.25865.1	221	221	1	186	117	HyS2513:11639-11860	+	0	tRNA-Asn-GUU	1.95e-28													Cluster_1754(145)	1
tRNA	HyS_STRGr.25866	HyS_STRGr.25866.1	184	184	1	186	117	HyS2513:12178-12362	+	0	tRNA-Asn-GUU	5.71e-28													Cluster_1754(145)	1
tRNA	HyS_STRGr.25867	HyS_STRGr.25867.1	154	154	1	153	87	HyS2513:12717-12871	+	0	tRNA-Asn-GUU	6.03e-27													Cluster_1754(145)	1
tRNA	HyS_STRGr.25868	HyS_STRGr.25868.1	165	165	1	165	99	HyS2513:13254-13419	+	0	tRNA-Asn-GUU	6.53e-27													Cluster_1754(145)	1
tRNA	HyS_STRGr.25869	HyS_STRGr.25869.1	234	234	1	192	117	HyS2513:13782-14016	+	0	tRNA-Asn-GUU	4.45e-30													Cluster_1754(145)	0.98
tRNA	HyS_STRGr.25870	HyS_STRGr.25870.1	219	219	1	186	117	HyS2513:14326-14545	+	0	tRNA-Asn-GUU	6.93e-28													Cluster_1754(145)	1
tRNA	HyS_STRGr.25871	HyS_STRGr.25871.1	182	182	1	183	114	HyS2513:14862-15044	+	0	tRNA-Asn-GUU	1.57e-28													Cluster_1754(145)	1
tRNA	HyS_STRGr.25872	HyS_STRGr.25872.1	205	205	1	183	117	HyS2513:15402-15607	+	0	tRNA-Asn-GUU	8.33e-27													Cluster_1754(145)	1
tRNA	HyS_STRGr.25873	HyS_STRGr.25873.1	153	153	1	153	84	HyS2513:15938-16091	+	0	tRNA-Asn-GUU	4.63e-28													Cluster_1754(145)	1
tRNA	HyS_STRGr.25874	HyS_STRGr.25874.1	127	127	1	126	84	HyS2513:16498-16625	+	0	tRNA-Asn-GUU	1.07e-13													Cluster_1754(145)	1
tRNA	HyS_STRGr.25877	HyS_STRGr.25877.1	594	594	1	309	162	HyS2523:345-939	-	0	tRNA-Lys	1.97e-32													Cluster_1398(36)	1
tRNA	HyS_STRGr.25878	HyS_STRGr.25878.1	625	625	1	246	165	HyS2523:2922-3547	-	0	tRNA-Lys	2.06e-32													Cluster_1398(36)	1
tRNA	HyS_STRGr.25879	HyS_STRGr.25879.1	620	620	1	309	180	HyS2523:5563-6183	-	0	tRNA-Lys	2.06e-32													Cluster_1398(36)	1
tRNA	HyS_STRGr.25880	HyS_STRGr.25880.1	587	587	1	309	162	HyS2523:10118-10705	-	0	tRNA-Lys	1.95e-32													Cluster_1398(36)	1
tRNA	HyS_STRGr.25881	HyS_STRGr.25881.1	639	639	1	309	180	HyS2523:11368-12007	-	0	tRNA-Lys	2.11e-32													Cluster_1398(36)	1
tRNA	HyS_STRGr.25900	HyS_STRGr.25900.1	147	147	1	60	54	HyS2579:1852-1999	-	0			DF0000683.4	4.6e-07	tRNA-Pro-CCA	tRNA-Pro (decoding CCA) gene / pseudogene									Cluster_2790(72)	0.95
tRNA	HyS_STRGr.25901	HyS_STRGr.25901.1	138	138	1	69	69	HyS2579:4052-4190	-	0	tRNA-Pro	2.51e-15	DF0289961.2	0.00044	CsSE1	Lineage-specific SINE element found in an lepidopteran insect					XR_006878035.1	1.36e-14	39	PREDICTED: Daphnia pulex uncharacterized LOC124202302 (LOC124202302), transcript variant X2, ncRNA	Cluster_2790(72)	0.99
tRNA	HyS_STRGr.25902	HyS_STRGr.25902.1	1722	190	2	90	69	HyS2579:7215-8937	-	0	tRNA-Pro	4.61e-24	DF0275192.1	5.7e-05	CamBac-1.12	Mammalian family identified by the Zoonomia project.					XR_006878036.1	2.57e-23	38	PREDICTED: Daphnia pulex uncharacterized LOC124202302 (LOC124202302), transcript variant X3, ncRNA	Cluster_2790(72)	0.97
tRNA	HyS_STRGr.25903	HyS_STRGr.25903.1	200	200	1	72	54	HyS2579:9450-9650	-	0			DF0000683.4	9.5e-08	tRNA-Pro-CCA	tRNA-Pro (decoding CCA) gene / pseudogene									Cluster_2198(170)	1
tRNA	HyS_STRGr.25904	HyS_STRGr.25904.1	334	334	1	129	63	HyS2579:10841-11175	-	0			DF0000683.4	4e-11	tRNA-Pro-CCA	tRNA-Pro (decoding CCA) gene / pseudogene									Cluster_2198(170)	1
tRNA	HyS_STRGr.25905	HyS_STRGr.25905.1	334	334	1	129	69	HyS2579:13171-13505	-	0	tRNA-Pro	3.06e-18	DF0289961.2	6.9e-05	CsSE1	Lineage-specific SINE element found in an lepidopteran insect					XR_006878035.1	1.79e-17	19	PREDICTED: Daphnia pulex uncharacterized LOC124202302 (LOC124202302), transcript variant X2, ncRNA	Cluster_2198(170)	1
tRNA	HyS_STRGr.25906	HyS_STRGr.25906.1	1795	261	2	75	69	HyS2579:14003-15798	-	0	tRNA-Pro	5.12e-15	DF0289961.2	3.7e-05	CsSE1	Lineage-specific SINE element found in an lepidopteran insect					XR_006878035.1	2.93e-14	21	PREDICTED: Daphnia pulex uncharacterized LOC124202302 (LOC124202302), transcript variant X2, ncRNA	Cluster_2198(170)	1
tRNA	HyS_STRGr.25918	HyS_STRGr.25918.1	729	141	2	81	81	HyS2620:9281-10010	-	0	tRNA	1.51e-27													Cluster_3586(9)	1
tRNA	HyS_STRGr.25920	HyS_STRGr.25920.1	148	148	1	111	96	HyS2622:8099-8247	+	0	tRNA-Leu	4.46e-28													Cluster_2626(135)	1
tRNA	HyS_STRGr.25921	HyS_STRGr.25921.1	200	200	1	120	96	HyS2622:14749-14949	+	0	tRNA-Leu	8.11e-27													Cluster_2626(135)	0.5
tRNA	HyS_STRGr.25932	HyS_STRGr.25932.2	3155	239	2	234	168	HyS2645:1866-5021	+	0	tRNA-Gln	1.25e-25													Cluster_334(60)	1
tRNA	HyS_STRGr.25933	HyS_STRGr.25933.1	7613	213	2	213	162	HyS2645:3571-11184	+	0	tRNA-Gln	1.12e-25													Cluster_1499(153)	1
tRNA	HyS_STRGr.25934	HyS_STRGr.25934.1	1381	199	2	201	84	HyS2648:7346-8727	-	0	tRNA-Gln	4.85e-24													Cluster_1499(153)	1
tRNA	HyS_STRGr.25938	HyS_STRGr.25938.1	172	172	1	174	174	HyS2667:368-540	+	0	tRNA	3.25e-10	DF0000676.4	1.3e-14	tRNA-Ile-ATA	tRNA-Ile (decoding ATA) gene / pseudogene					XM_031843101.1	3.01e-12	53	PREDICTED: Anarrhichthys ocellatus inactive rhomboid protein 1-like (LOC116381185), transcript variant X8, mRNA	Cluster_1905(18)	1
tRNA	HyS_STRGr.25939	HyS_STRGr.25939.1	224	224	1	222	222	HyS2667:1752-1976	+	0	tRNA	4.37e-10	DF0000676.4	5.3e-15	tRNA-Ile-ATA	tRNA-Ile (decoding ATA) gene / pseudogene					XM_031843101.1	3.17e-13	42	PREDICTED: Anarrhichthys ocellatus inactive rhomboid protein 1-like (LOC116381185), transcript variant X8, mRNA	Cluster_1905(18)	1
tRNA	HyS_STRGr.25941	HyS_STRGr.25941.1	181	181	1	144	87	HyS2675:1702-1883	-	0	tRNA-Leu	1.56e-28													Cluster_2626(135)	0.99
tRNA	HyS_STRGr.25942	HyS_STRGr.25942.1	4839	156	2	129	84	HyS2675:3357-8196	-	0	tRNA-Leu	6.12e-27													Cluster_2626(135)	1
tRNA	HyS_STRGr.25943	HyS_STRGr.25943.1	218	218	1	129	72	HyS2675:7515-7733	-	0	tRNA-Leu	1.15e-30													Cluster_3308(29)	0.96
tRNA	HyS_STRGr.25944	HyS_STRGr.25944.1	207	207	1	129	72	HyS2675:9044-9251	-	0.0386473	tRNA-Leu	2.34e-27													Cluster_3308(29)	1
tRNA	HyS_STRGr.25945	HyS_STRGr.25945.1	154	154	1	126	84	HyS2675:12281-12435	-	0	tRNA-Leu	1.3e-28													Cluster_2626(135)	0.99
tRNA	HyS_STRGr.25946	HyS_STRGr.25946.1	628	161	2	159	156	HyS2675:13345-13973	-	0	tRNA-Leu	1.77e-27													Cluster_2626(135)	1
tRNA	HyS_STRGr.25947	HyS_STRGr.25947.1	134	134	1	120	45	HyS2675:14428-14562	-	0	tRNA-Leu	6.59e-31													Cluster_2626(135)	1
tRNA	HyS_STRGr.25953	HyS_STRGr.25953.1	2136	117	2	72	57	HyS2688:6267-8403	-	0	tRNA-Pro	3.45e-23													Cluster_3987(15)	0.95
tRNA	HyS_STRGr.25954	HyS_STRGr.25954.1	171	171	1	72	24	HyS2688:14332-14503	-	0	tRNA-Pro	3.14e-30													Cluster_2198(170)	0.39
tRNA	HyS_STRGr.25957	HyS_STRGr.25957.1	388	388	1	126	126	HyS2694:841-1229	+	0	tRNA	6.09e-06													Cluster_616(179)	0.18
tRNA	HyS_STRGr.25961	HyS_STRGr.25961.1	361	361	1	132	99	HyS2699:11108-11469	-	0.0720222	tRNA	5.64e-06													Cluster_145(22)	0.33
tRNA	HyS_STRGr.25970	HyS_STRGr.25970.1	129	129	1	114	99	HyS2715:2592-2721	-	0	tRNA-Ser	2.93e-29													Cluster_3871(67)	0.97
tRNA	HyS_STRGr.25971	HyS_STRGr.25971.1	491	491	1	138	120	HyS2715:7010-7501	-	0	tRNA-Ser	4.5e-33													Cluster_1499(153)	0.18
tRNA	HyS_STRGr.25972	HyS_STRGr.25972.1	147	147	1	138	90	HyS2715:9316-9463	-	0	tRNA-Gln	3.42e-29													Cluster_1499(153)	0.5
tRNA	HyS_STRGr.25973	HyS_STRGr.25973.1	155	155	1	150	57	HyS2715:9937-10092	-	0	tRNA-Ser	4.7e-28													Cluster_2915(186)	1
tRNA	HyS_STRGr.25974	HyS_STRGr.25974.1	162	162	1	138	105	HyS2715:10557-10719	-	0	tRNA-Ser	6.35e-32													Cluster_2915(186)	0.99
tRNA	HyS_STRGr.25975	HyS_STRGr.25975.1	158	158	1	138	117	HyS2715:12398-12556	-	0	tRNA-Ser	4.77e-33													Cluster_2915(186)	1
tRNA	HyS_STRGr.25976	HyS_STRGr.25976.1	159	159	1	150	96	HyS2715:13015-13174	-	0	tRNA-Ser	2.89e-30													Cluster_2915(186)	0.95
tRNA	HyS_STRGr.25982	HyS_STRGr.25982.4	2935	251	2	192	117	HyS2725:8214-11149	+	0	tRNA-Asn-GUU	2.93e-30													Cluster_1754(145)	0.98
tRNA	HyS_STRGr.26006	HyS_STRGr.26006.1	1244	136	2	84	6	HyS2759:3038-4282	+	0	tRNA-Gly	4.1e-18													Cluster_3745(10)	1
tRNA	HyS_STRGr.26007	HyS_STRGr.26007.1	140	140	1	84	9	HyS2759:11690-11830	-	0	tRNA-Gly	5.44e-22													Cluster_3745(10)	0.98
tRNA	HyS_STRGr.26020	HyS_STRGr.26020.1	155	155	1	138	99	HyS2805:0-155	-	0	tRNA-Ser	4.7e-28													Cluster_1499(153)	0.47
tRNA	HyS_STRGr.26021	HyS_STRGr.26021.1	164	164	1	138	99	HyS2805:7823-7987	-	0	tRNA-Ser	2.32e-31													Cluster_2915(186)	0.98
tRNA	HyS_STRGr.26022	HyS_STRGr.26022.1	164	164	1	138	99	HyS2805:14055-14219	-	0	tRNA-Ser	2.32e-31													Cluster_2915(186)	0.98
tRNA	HyS_STRGr.26028	HyS_STRGr.26028.1	209	209	1	90	75	HyS2835:507-716	-	0	tRNA-Pro	1.1e-25													Cluster_2198(170)	1
tRNA	HyS_STRGr.26029	HyS_STRGr.26029.1	154	154	1	90	69	HyS2835:1307-1461	-	0	tRNA-Pro	1.32e-18													Cluster_2790(72)	0.99
tRNA	HyS_STRGr.26030	HyS_STRGr.26030.1	164	164	1	78	75	HyS2835:2064-2228	-	0	tRNA-Pro	1.09e-19													Cluster_2790(72)	1
tRNA	HyS_STRGr.26031	HyS_STRGr.26031.1	157	157	1	78	75	HyS2835:2778-2935	-	0	tRNA	4.91e-08	DF0000683.4	2.9e-08	tRNA-Pro-CCA	tRNA-Pro (decoding CCA) gene / pseudogene									Cluster_2198(170)	0.99
tRNA	HyS_STRGr.26032	HyS_STRGr.26032.1	232	232	1	156	147	HyS2835:4290-4522	-	0	tRNA-Pro	1.24e-20													Cluster_2198(170)	1
tRNA	HyS_STRGr.26033	HyS_STRGr.26033.1	388	388	1	117	75	HyS2835:4896-5284	-	0	tRNA-Pro	1.66e-21													Cluster_2198(170)	1
tRNA	HyS_STRGr.26034	HyS_STRGr.26034.1	244	244	1	87	75	HyS2835:5807-6051	-	0	tRNA-Pro	1.3e-25													Cluster_2198(170)	1
tRNA	HyS_STRGr.26035	HyS_STRGr.26035.1	249	249	1	87	75	HyS2835:6562-6811	-	0	tRNA-Pro	1.33e-25													Cluster_2198(170)	1
tRNA	HyS_STRGr.26036	HyS_STRGr.26036.1	202	202	1	78	75	HyS2835:7360-7562	-	0	tRNA-Pro	4.97e-19	DF0275192.1	7.2e-05	CamBac-1.12	Mammalian family identified by the Zoonomia project.					XR_006878035.1	2.79e-18	32	PREDICTED: Daphnia pulex uncharacterized LOC124202302 (LOC124202302), transcript variant X2, ncRNA	Cluster_2198(170)	1
tRNA	HyS_STRGr.26037	HyS_STRGr.26037.1	190	190	1	84	69	HyS2835:8131-8321	-	0	tRNA-Pro	9.97e-21													Cluster_2198(170)	1
tRNA	HyS_STRGr.26038	HyS_STRGr.26038.1	217	217	1	93	93	HyS2835:8879-9096	-	0	tRNA-Pro	1.15e-25													Cluster_2198(170)	1
tRNA	HyS_STRGr.26039	HyS_STRGr.26039.1	210	210	1	84	75	HyS2835:9638-9848	-	0	tRNA-Pro	1.85e-23													Cluster_2198(170)	1
tRNA	HyS_STRGr.26040	HyS_STRGr.26040.1	261	261	1	93	93	HyS2835:10356-10617	-	0	tRNA-Pro	1.4e-25													Cluster_2198(170)	1
tRNA	HyS_STRGr.26041	HyS_STRGr.26041.1	199	199	1	78	75	HyS2835:11163-11362	-	0	tRNA-Pro	4.89e-19	DF0275192.1	7.7e-05	CamBac-1.12	Mammalian family identified by the Zoonomia project.					XR_006878035.1	2.74e-18	32	PREDICTED: Daphnia pulex uncharacterized LOC124202302 (LOC124202302), transcript variant X2, ncRNA	Cluster_2198(170)	1
tRNA	HyS_STRGr.26042	HyS_STRGr.26042.1	223	223	1	87	75	HyS2835:11907-12130	-	0	tRNA-Pro	4.25e-25													Cluster_2198(170)	1
tRNA	HyS_STRGr.26043	HyS_STRGr.26043.1	229	229	1	93	93	HyS2835:12670-12899	-	0	tRNA-Pro	1.22e-25													Cluster_2198(170)	1
tRNA	HyS_STRGr.26044	HyS_STRGr.26044.1	1107	188	2	93	69	HyS2835:13460-14567	-	0	tRNA-Pro	4.55e-24													Cluster_2790(72)	0.98
tRNA	HyS_STRGr.26057	HyS_STRGr.26057.1	131	131	1	120	9	HyS2854:9177-9308	-	0	tRNA	1.85e-06	DF0279223.1	0.00042	MyrTri-1.22	Mammalian family identified by the Zoonomia project.									Cluster_17(64)	0.99
tRNA	HyS_STRGr.26059	HyS_STRGr.26059.1	218	218	1	129	90	HyS2865:1402-1620	+	0	tRNA-Leu	1.15e-30													Cluster_2626(135)	0.97
tRNA	HyS_STRGr.26060	HyS_STRGr.26060.1	134	134	1	114	93	HyS2865:2459-2593	+	0	tRNA-Leu	3.07e-29													Cluster_2626(135)	1
tRNA	HyS_STRGr.26061	HyS_STRGr.26061.1	105	105	1	78	75	HyS2865:5779-5884	+	0	tRNA-Leu	1.81e-25													Cluster_3398(22)	1
tRNA	HyS_STRGr.26062	HyS_STRGr.26062.1	108	108	1	81	75	HyS2865:6839-6947	+	0	tRNA-Leu	1.87e-25													Cluster_3398(22)	1
tRNA	HyS_STRGr.26063	HyS_STRGr.26063.2	3311	131	2	129	102	HyS2865:10995-14306	+	0	tRNA-Leu	8.39e-10	DF0000653.4	0.00066	tRNA-Leu-CTY	tRNA-Leu (decoding CTY) gene / pseudogene									Cluster_3308(29)	1
tRNA	HyS_STRGr.26064	HyS_STRGr.26064.1	185	185	1	141	84	HyS2865:13093-13278	+	0	tRNA-Leu	5.74e-28													Cluster_2626(135)	1
tRNA	HyS_STRGr.26078	HyS_STRGr.26078.1	1777	258	2	114	96	HyS2888:896-2673	-	0	tRNA-Leu	8.34e-23													Cluster_683(92)	1
tRNA	HyS_STRGr.26079	HyS_STRGr.26079.1	196	196	1	84	69	HyS2889:1871-2067	+	0	tRNA-Pro	6.17e-23	DF0289961.2	5.7e-05	CsSE1	Lineage-specific SINE element found in an lepidopteran insect					XR_006878035.1	3.45e-22	36	PREDICTED: Daphnia pulex uncharacterized LOC124202302 (LOC124202302), transcript variant X2, ncRNA	Cluster_2790(72)	0.94
tRNA	HyS_STRGr.26080	HyS_STRGr.26080.2	3394	330	2	120	69	HyS2889:2639-6033	+	0	tRNA-Pro	1.74e-23													Cluster_2198(170)	1
tRNA	HyS_STRGr.26081	HyS_STRGr.26081.1	238	238	1	84	69	HyS2889:3403-3641	+	0	tRNA-Pro	7.64e-23	DF0289961.2	1.3e-05	CsSE1	Lineage-specific SINE element found in an lepidopteran insect					XR_006878035.1	4.34e-22	30	PREDICTED: Daphnia pulex uncharacterized LOC124202302 (LOC124202302), transcript variant X2, ncRNA	Cluster_2198(170)	1
tRNA	HyS_STRGr.26082	HyS_STRGr.26082.1	4749	155	2	78	69	HyS2889:8006-12755	+	0	tRNA-Pro	7.92e-21													Cluster_2790(72)	1
tRNA	HyS_STRGr.26083	HyS_STRGr.26083.1	232	232	1	72	69	HyS2889:13374-13606	+	0	tRNA-Pro	2.1e-13	DF0000683.4	2.5e-20	tRNA-Pro-CCA	tRNA-Pro (decoding CCA) gene / pseudogene					XR_006878035.1	1.19e-12	23	PREDICTED: Daphnia pulex uncharacterized LOC124202302 (LOC124202302), transcript variant X2, ncRNA	Cluster_2198(170)	1
tRNA	HyS_STRGr.2609	HyS_STRGr.2609.1	362	362	1	126	96	HyS0004:6095937-6096299	-	0	tRNA	5.65e-06													Cluster_690(66)	0.4
tRNA	HyS_STRGr.26116	HyS_STRGr.26116.2	8312	557	3	126	114	HyS2937:3239-11551	-	0	tRNA	8.89e-06													Cluster_318(15)	0.28
tRNA	HyS_STRGr.26118	HyS_STRGr.26118.1	1901	135	2	105	105	HyS2942:750-2651	+	0	tRNA	8.73e-20													Cluster_1692(19)	1
tRNA	HyS_STRGr.26119	HyS_STRGr.26119.1	1325	144	2	84	84	HyS2942:8429-9754	+	0	tRNA	2.6e-25													Cluster_3586(9)	0.96
tRNA	HyS_STRGr.26131	HyS_STRGr.26131.1	112	112	1	111	84	HyS2964:2636-2748	-	0	tRNA-Leu	5.6e-06													Cluster_2626(135)	1
tRNA	HyS_STRGr.26132	HyS_STRGr.26132.1	215	215	1	129	84	HyS2964:4692-4907	-	0	tRNA-Leu	6.79e-28													Cluster_2626(135)	0.96
tRNA	HyS_STRGr.26133	HyS_STRGr.26133.1	226	226	1	129	96	HyS2964:9385-9611	-	0	tRNA-Leu	3.31e-31													Cluster_2626(135)	0.96
tRNA	HyS_STRGr.26134	HyS_STRGr.26134.1	222	222	1	129	93	HyS2964:10443-10665	-	0	tRNA-Leu	5.44e-29													Cluster_2626(135)	0.96
tRNA	HyS_STRGr.26135	HyS_STRGr.26135.1	167	167	1	129	96	HyS2964:11562-11729	-	0	tRNA-Leu	2.36e-31													Cluster_2626(135)	1
tRNA	HyS_STRGr.26136	HyS_STRGr.26136.1	167	167	1	129	96	HyS2964:13689-13856	-	0	tRNA-Leu	2.36e-31													Cluster_2626(135)	1
tRNA	HyS_STRGr.26143	HyS_STRGr.26143.1	164	164	1	120	69	HyS2981:817-981	-	0	tRNA-Pro-AGG	6.58e-17	DF0275212.1	0.00047	CamDro-1.18	Mammalian family identified by the Zoonomia project.					XR_007419195.1	1.31e-15	38	PREDICTED: Anopheles funestus uncharacterized LOC125770384 (LOC125770384), transcript variant X1, ncRNA	Cluster_2790(72)	1
tRNA	HyS_STRGr.26144	HyS_STRGr.26144.1	1746	216	2	78	69	HyS2981:3687-5433	-	0	tRNA	5.35e-19	DF0275192.1	0.00093	CamBac-1.12	Mammalian family identified by the Zoonomia project.					XR_006878035.1	3.02e-18	30	PREDICTED: Daphnia pulex uncharacterized LOC124202302 (LOC124202302), transcript variant X2, ncRNA	Cluster_2198(170)	1
tRNA	HyS_STRGr.26145	HyS_STRGr.26145.1	168	168	1	84	69	HyS2981:6036-6204	-	0	tRNA-Pro	3.14e-15	DF0275217.1	0.0008	CamDro-3.128	Mammalian family identified by the Zoonomia project.					XR_007419195.1	1.35e-15	40	PREDICTED: Anopheles funestus uncharacterized LOC125770384 (LOC125770384), transcript variant X1, ncRNA	Cluster_2790(72)	0.99
tRNA	HyS_STRGr.26146	HyS_STRGr.26146.1	1777	244	2	84	69	HyS2981:6726-8503	-	0	tRNA-Pro	4.73e-20	DF0289961.2	2e-05	CsSE1	Lineage-specific SINE element found in an lepidopteran insect					XR_007419195.1	2.08e-20	28	PREDICTED: Anopheles funestus uncharacterized LOC125770384 (LOC125770384), transcript variant X1, ncRNA	Cluster_2198(170)	1
tRNA	HyS_STRGr.26147	HyS_STRGr.26147.1	247	247	1	123	60	HyS2981:8998-9245	-	0	tRNA-Pro	6.24e-14	DF0289961.2	0.00022	CsSE1	Lineage-specific SINE element found in an lepidopteran insect					XR_006878035.1	3.56e-13	19	PREDICTED: Daphnia pulex uncharacterized LOC124202302 (LOC124202302), transcript variant X2, ncRNA	Cluster_2198(170)	1
tRNA	HyS_STRGr.26148	HyS_STRGr.26148.1	1087	325	2	117	69	HyS2981:11224-12311	-	0	tRNA-Pro	1.37e-21													Cluster_2198(170)	1
tRNA	HyS_STRGr.26149	HyS_STRGr.26149.1	1104	338	2	123	69	HyS2981:12745-13849	-	0	tRNA-Pro-AGG	8.55e-24													Cluster_2198(170)	1
tRNA	HyS_STRGr.26153	HyS_STRGr.26153.1	6532	259	2	174	75	HyS2984:484-7016	-	0	tRNA-Ser-UGA	5.04e-20	DF0004028.1	0.00096	SINE2-2_DR	SINE retroelement from zebrafish					XM_035629658.2	2.24e-15	31	PREDICTED: Scophthalmus maximus galactose-3-O-sulfotransferase 4 (gal3st4), transcript variant X4, mRNA	Cluster_626(25)	0.36
tRNA	HyS_STRGr.26154	HyS_STRGr.26154.1	137	137	1	138	111	HyS2984:7504-7641	-	0	tRNA-Ser-CGA	1.15e-18	DF0000654.4	4.7e-05	tRNA-Leu-TTA	tRNA-Leu (decoding TTA) gene / pseudogene					XM_028554458.1	8.12e-12	49	PREDICTED: Dendronephthya gigantea transcription initiation factor TFIID subunit 13-like (LOC114532858), mRNA	Cluster_3510(9)	1
tRNA	HyS_STRGr.26155	HyS_STRGr.26155.1	210	210	1	132	75	HyS2984:8029-8239	-	0	tRNA-Ser-CGA	1.44e-19													Cluster_626(25)	0.33
tRNA	HyS_STRGr.26156	HyS_STRGr.26156.1	3937	224	2	132	111	HyS2984:8641-12578	-	0	tRNA-Ser-CGA	5.53e-24													Cluster_2804(32)	1
tRNA	HyS_STRGr.26161	HyS_STRGr.26161.1	150	150	1	138	99	HyS2991:3066-3216	+	0	tRNA-Gln	4.53e-28													Cluster_1499(153)	0.47
tRNA	HyS_STRGr.26162	HyS_STRGr.26162.1	178	178	1	138	114	HyS2991:3672-3850	+	0	tRNA-Ser	5.46e-33													Cluster_2915(186)	0.9
tRNA	HyS_STRGr.26163	HyS_STRGr.26163.1	155	155	1	150	57	HyS2991:4311-4466	+	0	tRNA-Ser	1.01e-29													Cluster_2915(186)	1
tRNA	HyS_STRGr.26164	HyS_STRGr.26164.1	153	153	1	138	96	HyS2991:8704-8857	+	0	tRNA-Gln	1e-24													Cluster_1499(153)	0.5
tRNA	HyS_STRGr.26165	HyS_STRGr.26165.1	166	166	1	138	99	HyS2991:11299-11465	+	0	tRNA-Gln	2.36e-26													Cluster_2915(186)	0.93
tRNA	HyS_STRGr.26166	HyS_STRGr.26166.1	165	165	1	99	96	HyS2991:13137-13302	+	0	tRNA-Ser	1.82e-27													Cluster_2915(186)	0.92
tRNA	HyS_STRGr.26176	HyS_STRGr.26176.1	143	143	1	144	51	HyS3005:1708-1851	-	0	tRNA-Ser	7.11e-31													Cluster_2915(186)	1
tRNA	HyS_STRGr.26177	HyS_STRGr.26177.1	160	160	1	156	57	HyS3005:2322-2482	-	0	tRNA-Ser	4.84e-33													Cluster_2915(186)	0.99
tRNA	HyS_STRGr.26178	HyS_STRGr.26178.1	137	137	1	138	36	HyS3005:2979-3116	-	0	tRNA-Ser	6.72e-36													Cluster_3871(67)	0.91
tRNA	HyS_STRGr.26179	HyS_STRGr.26179.1	113	113	1	102	87	HyS3005:4014-4127	-	0	tRNA-Ser	3.26e-33													Cluster_3871(67)	0.98
tRNA	HyS_STRGr.26180	HyS_STRGr.26180.1	126	126	1	126	24	HyS3005:8331-8457	-	0	tRNA-Ser	6.17e-36													Cluster_3871(67)	0.91
tRNA	HyS_STRGr.26181	HyS_STRGr.26181.1	1806	186	2	183	180	HyS3005:9894-11700	+	0	tRNA-Ser	4.53e-19													Cluster_400(46)	0.29
tRNA	HyS_STRGr.26182	HyS_STRGr.26182.1	154	154	1	138	57	HyS3005:12144-12298	-	0	tRNA-Ser	2.79e-30													Cluster_2915(186)	0.98
tRNA	HyS_STRGr.26183	HyS_STRGr.26183.1	195	195	1	141	114	HyS3005:12497-12692	+	0	tRNA-Lys	3.67e-25													Cluster_400(46)	0.36
tRNA	HyS_STRGr.26184	HyS_STRGr.26184.1	161	161	1	156	57	HyS3005:13390-13551	-	0	tRNA-Ser	4.87e-33													Cluster_2915(186)	0.99
tRNA	HyS_STRGr.26185	HyS_STRGr.26185.1	4708	285	2	147	60	HyS3010:1181-5889	-	0	tRNA-Leu	1.98e-24													Cluster_683(92)	1
tRNA	HyS_STRGr.26186	HyS_STRGr.26186.4	4356	285	2	144	54	HyS3010:9221-13577	-	0	tRNA-Leu	5.34e-30													Cluster_683(92)	1
tRNA	HyS_STRGr.26190	HyS_STRGr.26190.1	178	178	1	84	69	HyS3033:558-736	-	0	tRNA-Pro	1.54e-23	DF0289961.2	0.00016	CsSE1	Lineage-specific SINE element found in an lepidopteran insect					XR_006878035.1	3.65e-16	33	PREDICTED: Daphnia pulex uncharacterized LOC124202302 (LOC124202302), transcript variant X2, ncRNA	Cluster_2790(72)	1
tRNA	HyS_STRGr.26191	HyS_STRGr.26191.1	2339	101	2	57	48	HyS3033:5108-7447	-	0			DF0000683.4	8.1e-06	tRNA-Pro-CCA	tRNA-Pro (decoding CCA) gene / pseudogene									Cluster_2198(170)	1
tRNA	HyS_STRGr.26192	HyS_STRGr.26192.1	2503	245	2	90	69	HyS3033:10458-12961	-	0	tRNA-Pro	7.98e-26													Cluster_2198(170)	1
tRNA	HyS_STRGr.2620	HyS_STRGr.2620.1	174	174	1	87	87	HyS0004:6562314-6562488	+	0	tRNA	2.57e-06													Cluster_17(64)	1
tRNA	HyS_STRGr.26225	HyS_STRGr.26225.1	165	165	1	129	96	HyS3060:1779-1944	-	0	tRNA-Leu	2.33e-31													Cluster_2626(135)	1
tRNA	HyS_STRGr.26226	HyS_STRGr.26226.1	1132	250	2	171	93	HyS3060:3330-4462	-	0.04	tRNA-Leu	1.34e-25													Cluster_2626(135)	0.6
tRNA	HyS_STRGr.26227	HyS_STRGr.26227.1	329	329	1	162	72	HyS3060:5593-5922	-	0	tRNA-Leu	4.93e-31													Cluster_2626(135)	0.65
tRNA	HyS_STRGr.26228	HyS_STRGr.26228.1	161	161	1	126	93	HyS3060:7537-7698	-	0	tRNA-Leu	2.27e-31													Cluster_2626(135)	1
tRNA	HyS_STRGr.26229	HyS_STRGr.26229.1	220	220	1	129	90	HyS3060:8527-8747	-	0	tRNA-Leu	1.16e-30													Cluster_2626(135)	0.96
tRNA	HyS_STRGr.26230	HyS_STRGr.26230.1	160	160	1	129	90	HyS3060:9638-9798	-	0	tRNA-Leu	8.1e-31													Cluster_2626(135)	1
tRNA	HyS_STRGr.26231	HyS_STRGr.26231.1	151	151	1	114	93	HyS3060:10700-10851	-	0	tRNA-Leu	2.11e-31													Cluster_2626(135)	1
tRNA	HyS_STRGr.26234	HyS_STRGr.26234.1	206	206	1	171	159	HyS3073:3226-3432	-	0	tRNA-Leu	1.4e-24													Cluster_3308(29)	0.99
tRNA	HyS_STRGr.26236	HyS_STRGr.26236.1	2957	237	2	177	171	HyS3073:6590-9547	-	0	tRNA-Leu	2.72e-27													Cluster_2626(135)	0.91
tRNA	HyS_STRGr.26237	HyS_STRGr.26237.1	224	224	1	129	72	HyS3073:7665-7889	-	0	tRNA-Leu	3.28e-31													Cluster_2626(135)	0.97
tRNA	HyS_STRGr.26238	HyS_STRGr.26238.1	241	241	1	129	96	HyS3073:11427-11668	-	0	tRNA-Leu	1.65e-29													Cluster_2626(135)	0.9
tRNA	HyS_STRGr.26239	HyS_STRGr.26239.1	101	101	1	87	87	HyS3073:13076-13177	-	0	tRNA-Leu	3.74e-22													Cluster_3398(22)	1
tRNA	HyS_STRGr.26240	HyS_STRGr.26240.1	163	163	1	153	99	HyS3081:322-485	+	0	tRNA-Arg-UCG	2.33e-21	DF0005218.1	0.00092	Halyomorpha_halys-3_family-34	tRNA SINE element					XR_002694816.1	1.01e-16	39	PREDICTED: Stylophora pistillata uncharacterized LOC111330665 (LOC111330665), ncRNA	Cluster_2898(47)	0.99
tRNA	HyS_STRGr.26241	HyS_STRGr.26241.1	142	142	1	141	66	HyS3081:10444-10586	+	0	tRNA-Arg-UCG	7.26e-11	DF0004453.1	3e-05	Halyomorpha_halys-1_family-112	Repetitive element of unknown type					XR_002142824.2	3.08e-06	43	PREDICTED: Ailuropoda melanoleuca uncharacterized LOC109489728 (LOC109489728), ncRNA	Cluster_2898(47)	1
tRNA	HyS_STRGr.26242	HyS_STRGr.26242.1	321	321	1	120	69	HyS3082:404-725	-	0	tRNA-Pro	1.36e-16	DF0289961.2	0.00056	CsSE1	Lineage-specific SINE element found in an lepidopteran insect					XR_006878035.1	7.95e-16	19	PREDICTED: Daphnia pulex uncharacterized LOC124202302 (LOC124202302), transcript variant X2, ncRNA	Cluster_2198(170)	1
tRNA	HyS_STRGr.26243	HyS_STRGr.26243.1	188	188	1	78	75	HyS3082:2969-3157	-	0	tRNA-Pro	7.67e-17													Cluster_2198(170)	1
tRNA	HyS_STRGr.26244	HyS_STRGr.26244.1	201	201	1	81	78	HyS3082:5402-5603	-	0	tRNA-Pro	3.82e-20	DF0289961.2	0.00029	CsSE1	Lineage-specific SINE element found in an lepidopteran insect					XR_006878035.1	2.14e-19	36	PREDICTED: Daphnia pulex uncharacterized LOC124202302 (LOC124202302), transcript variant X2, ncRNA	Cluster_2198(170)	1
tRNA	HyS_STRGr.26245	HyS_STRGr.26245.1	172	172	1	81	78	HyS3082:6963-7135	-	0	tRNA-Pro	3.21e-20	DF0289961.2	0.00037	CsSE1	Lineage-specific SINE element found in an lepidopteran insect					XR_006878035.1	1.79e-19	42	PREDICTED: Daphnia pulex uncharacterized LOC124202302 (LOC124202302), transcript variant X2, ncRNA	Cluster_2790(72)	0.99
tRNA	HyS_STRGr.26246	HyS_STRGr.26246.1	181	181	1	81	78	HyS3082:7721-7902	-	0	tRNA-Pro	3.4e-20	DF0289961.2	0.00041	CsSE1	Lineage-specific SINE element found in an lepidopteran insect					XR_006878035.1	1.9e-19	40	PREDICTED: Daphnia pulex uncharacterized LOC124202302 (LOC124202302), transcript variant X2, ncRNA	Cluster_2790(72)	0.99
tRNA	HyS_STRGr.26247	HyS_STRGr.26247.1	4178	238	2	81	69	HyS3082:8422-12600	-	0	tRNA-Pro	4.6e-20													Cluster_2198(170)	1
tRNA	HyS_STRGr.26248	HyS_STRGr.26248.1	2736	323	2	84	75	HyS3082:9245-11981	-	0	tRNA-Pro	2.93e-23													Cluster_2198(170)	0.71
tRNA	HyS_STRGr.26255	HyS_STRGr.26255.1	198	198	1	198	168	HyS3094:1401-1599	-	0	tRNA-Gln	1.04e-25													Cluster_334(60)	1
tRNA	HyS_STRGr.26256	HyS_STRGr.26256.1	234	234	1	228	162	HyS3094:2034-2268	-	0	tRNA-Val-CAC	4.48e-25													Cluster_334(60)	1
tRNA	HyS_STRGr.26257	HyS_STRGr.26257.1	3671	230	2	228	162	HyS3094:2649-6320	-	0	tRNA-Gln-UUG	1.22e-25													Cluster_334(60)	1
tRNA	HyS_STRGr.26258	HyS_STRGr.26258.1	1267	221	2	219	159	HyS3094:6092-7359	-	0	tRNA-Gln	2.53e-22	DF0277939.1	1.8e-05	MacSob-1.132	Mammalian family identified by the Zoonomia project.					XM_030359631.1	3.08e-23	33	PREDICTED: Gadus morhua junction-mediating and -regulatory protein-like (LOC115546032), transcript variant X1, mRNA	Cluster_334(60)	1
tRNA	HyS_STRGr.26259	HyS_STRGr.26259.1	236	236	1	231	165	HyS3094:10212-10448	-	0	tRNA-Gln	1.26e-25													Cluster_334(60)	1
tRNA	HyS_STRGr.26260	HyS_STRGr.26260.1	233	233	1	228	162	HyS3094:12681-12914	-	0	tRNA-Gln	1.24e-25													Cluster_334(60)	1
tRNA	HyS_STRGr.26262	HyS_STRGr.26262.1	141	141	1	72	18	HyS3100:4557-4698	-	0	tRNA-Pro	5.41e-32													Cluster_2790(72)	0.47
tRNA	HyS_STRGr.26263	HyS_STRGr.26263.1	4169	144	2	72	15	HyS3100:8575-12744	-	0	tRNA-Pro	4.32e-28													Cluster_2790(72)	0.46
tRNA	HyS_STRGr.26279	HyS_STRGr.26279.1	101	101	1	78	69	HyS3118:1438-1539	+	0	tRNA-Leu	8.03e-24													Cluster_3398(22)	1
tRNA	HyS_STRGr.26280	HyS_STRGr.26280.1	210	210	1	120	108	HyS3118:3957-4167	+	0	tRNA-Leu	5.11e-29													Cluster_2626(135)	0.48
tRNA	HyS_STRGr.26281	HyS_STRGr.26281.1	224	224	1	180	78	HyS3119:480-704	+	0	tRNA-Leu	5.53e-24													Cluster_2626(135)	0.96
tRNA	HyS_STRGr.26282	HyS_STRGr.26282.1	2624	156	2	126	90	HyS3119:4664-7288	+	0	tRNA-Leu	1.69e-32													Cluster_2626(135)	1
tRNA	HyS_STRGr.26285	HyS_STRGr.26285.1	3082	105	2	99	33	HyS3127:4454-7536	+	0	tRNA-Val-CAC	1.81e-25													Cluster_334(60)	1
tRNA	HyS_STRGr.26304	HyS_STRGr.26304.1	109	109	1	90	15	HyS3140:663-772	-	0	tRNA-Gly	5.27e-26													Cluster_3745(10)	1
tRNA	HyS_STRGr.26355	HyS_STRGr.26355.1	165	165	1	78	75	HyS3185:355-520	+	0	tRNA-Pro	3.96e-19													Cluster_2790(72)	1
tRNA	HyS_STRGr.26356	HyS_STRGr.26356.1	4373	222	2	78	75	HyS3185:2829-7202	+	0	tRNA-Pro	9.23e-17	DF0289961.2	2.6e-05	CsSE1	Lineage-specific SINE element found in an lepidopteran insect					XR_006878035.1	5.22e-16	24	PREDICTED: Daphnia pulex uncharacterized LOC124202302 (LOC124202302), transcript variant X2, ncRNA	Cluster_2198(170)	1
tRNA	HyS_STRGr.26357	HyS_STRGr.26357.1	243	243	1	87	75	HyS3185:6033-6276	+	0	tRNA-Pro-AGG	1.31e-20	DF0275521.1	0.00051	ChaVel-1.5	Mammalian family identified by the Zoonomia project.					XM_048663617.1	2.07e-20	30	PREDICTED: Dendroctonus ponderosae protein yippee-like 2 (LOC109537841), transcript variant X2, mRNA	Cluster_2198(170)	1
tRNA	HyS_STRGr.26358	HyS_STRGr.26358.1	204	204	1	90	75	HyS3185:7895-8099	+	0	tRNA-Pro	1.07e-25													Cluster_2198(170)	0.99
tRNA	HyS_STRGr.26359	HyS_STRGr.26359.1	181	181	1	81	75	HyS3185:8665-8846	+	0	tRNA-Pro	2.03e-22													Cluster_2790(72)	0.99
tRNA	HyS_STRGr.26360	HyS_STRGr.26360.1	243	243	1	84	69	HyS3185:9422-9665	+	0	tRNA-Pro-AGG	1.31e-20	DF0289961.2	0.00011	CsSE1	Lineage-specific SINE element found in an lepidopteran insect					XM_048663617.1	2.07e-20	30	PREDICTED: Dendroctonus ponderosae protein yippee-like 2 (LOC109537841), transcript variant X2, mRNA	Cluster_2198(170)	1
tRNA	HyS_STRGr.26361	HyS_STRGr.26361.1	194	194	1	84	69	HyS3185:10180-10374	+	0	tRNA-Pro-AGG	1.02e-20	DF0004152.1	0.00015	ID4_v	SINE2/tRNA SINE from Muridae.					XM_048663617.1	1.59e-20	37	PREDICTED: Dendroctonus ponderosae protein yippee-like 2 (LOC109537841), transcript variant X2, mRNA	Cluster_2198(170)	0.99
tRNA	HyS_STRGr.26362	HyS_STRGr.26362.1	248	248	1	87	75	HyS3185:10931-11179	+	0	tRNA-Pro	1.33e-25													Cluster_2198(170)	1
tRNA	HyS_STRGr.26363	HyS_STRGr.26363.1	128	128	1	78	75	HyS3185:11735-11863	+	0			DF0000683.4	0.00066	tRNA-Pro-CCA	tRNA-Pro (decoding CCA) gene / pseudogene									Cluster_2790(72)	1
tRNA	HyS_STRGr.26364	HyS_STRGr.26364.1	238	238	1	78	75	HyS3185:12459-12697	+	0	tRNA-Pro	4.6e-20													Cluster_2198(170)	1
tRNA	HyS_STRGr.26371	HyS_STRGr.26371.1	2905	196	2	162	105	HyS3207:1670-4575	+	0	tRNA-Leu	1.32e-29													Cluster_3308(29)	0.94
tRNA	HyS_STRGr.26372	HyS_STRGr.26372.1	2311	185	2	123	93	HyS3207:3350-5661	+	0.0432432	tRNA-Leu	9.82e-11													Cluster_3308(29)	1
tRNA	HyS_STRGr.26373	HyS_STRGr.26373.1	149	149	1	150	69	HyS3207:7100-7249	+	0	tRNA-Leu	2.1e-21													Cluster_2626(135)	1
tRNA	HyS_STRGr.26374	HyS_STRGr.26374.1	165	165	1	129	96	HyS3207:8147-8312	+	0	tRNA-Leu	5.05e-28													Cluster_2626(135)	1
tRNA	HyS_STRGr.26377	HyS_STRGr.26377.1	428	137	2	84	84	HyS3215:17-445	+	0	tRNA	2.45e-25													Cluster_1692(19)	1
tRNA	HyS_STRGr.26378	HyS_STRGr.26378.1	2056	757	2	309	237	HyS3217:9200-11256	-	0	tRNA-Asp	9.05e-32													Cluster_1398(36)	0.8
tRNA	HyS_STRGr.2638	HyS_STRGr.2638.1	321	321	1	141	72	HyS0004:6718113-6718434	-	0	tRNA	1.78e-10	DF0001741.1	0.00034	BC1_Mm	Mouse neural specific BC1 RNA and ID repetitive sequence.									Cluster_113(22)	0.87
tRNA	HyS_STRGr.26384	HyS_STRGr.26384.1	148	148	1	138	96	HyS3235:10148-10296	+	0	tRNA-Gln	9.58e-30													Cluster_1499(153)	0.47
tRNA	HyS_STRGr.26396	HyS_STRGr.26396.1	140	140	1	117	114	HyS3259:7401-7541	+	0	tRNA-Leu	1.93e-31													Cluster_2626(135)	0.68
tRNA	HyS_STRGr.26405	HyS_STRGr.26405.1	2595	450	2	207	117	HyS3265:404-2999	-	0	tRNA-Asn	3.22e-24													Cluster_1754(145)	1
tRNA	HyS_STRGr.26406	HyS_STRGr.26406.1	139	139	1	138	72	HyS3265:5809-5948	-	0	tRNA-Asn-GUU	1.49e-27													Cluster_1754(145)	1
tRNA	HyS_STRGr.26407	HyS_STRGr.26407.1	4480	214	2	201	201	HyS3265:7670-12150	-	0	tRNA-Asn-GUU	1.45e-29													Cluster_1754(145)	1
tRNA	HyS_STRGr.26408	HyS_STRGr.26408.1	140	140	1	141	72	HyS3265:9021-9161	-	0	tRNA-Asn-GUU	1.94e-26													Cluster_1754(145)	1
tRNA	HyS_STRGr.26417	HyS_STRGr.26417.1	287	287	1	144	54	HyS3279:4444-4731	-	0	tRNA	4.32e-21													Cluster_683(92)	1
tRNA	HyS_STRGr.26418	HyS_STRGr.26418.3	2081	270	2	120	99	HyS3279:8072-10153	-	0	tRNA-Leu	2.63e-27	DF0003785.1	6e-05	Nimb-4_DR	Non-LTR retrotransposon from zebrafish					XM_020769139.1	1.91e-20	33	PREDICTED: Orbicella faveolata potassium voltage-gated channel protein Shaw-like (LOC110062264), mRNA	Cluster_2874(88)	0.89
tRNA	HyS_STRGr.26419	HyS_STRGr.26419.1	227	227	1	99	99	HyS3279:11736-11963	-	0	tRNA-Leu	4.34e-25	DF0003785.1	0.00012	Nimb-4_DR	Non-LTR retrotransposon from zebrafish					XM_020769139.1	6.88e-20	33	PREDICTED: Orbicella faveolata potassium voltage-gated channel protein Shaw-like (LOC110062264), mRNA	Cluster_2874(88)	1
tRNA	HyS_STRGr.26424	HyS_STRGr.26424.1	2835	203	2	153	57	HyS3295:3356-6191	-	0	tRNA-Arg-UCG	1.8e-18	DF0005218.1	0.00045	Halyomorpha_halys-3_family-34	tRNA SINE element					XR_002694816.1	7.85e-14	28	PREDICTED: Stylophora pistillata uncharacterized LOC111330665 (LOC111330665), ncRNA	Cluster_2898(47)	1
tRNA	HyS_STRGr.26426	HyS_STRGr.26426.1	4294	134	2	93	60	HyS3298:1028-5322	+	0	tRNA-Gly	1.47e-07													Cluster_3745(10)	0.78
tRNA	HyS_STRGr.26443	HyS_STRGr.26443.1	1512	435	2	207	117	HyS3329:1963-3475	+	0	tRNA-Asn	1.11e-28													Cluster_1754(145)	1
tRNA	HyS_STRGr.26444	HyS_STRGr.26444.1	163	163	1	147	96	HyS3329:4666-4829	+	0	tRNA-Asn-GUU	1.82e-17													Cluster_1754(145)	0.92
tRNA	HyS_STRGr.26446	HyS_STRGr.26446.1	216	216	1	132	111	HyS3329:11047-11263	+	0	tRNA-Asn-GUU	4.16e-15	DF0275706.1	4.4e-07	ChrAsi-1.144	Mammalian family identified by the Zoonomia project.					XM_020773806.1	3.93e-12	26	PREDICTED: Orbicella faveolata protein Wnt-8b-like (LOC110066576), mRNA	Cluster_1754(145)	1
tRNA	HyS_STRGr.26483	HyS_STRGr.26483.1	162	162	1	138	39	HyS3348:221-383	-	0	tRNA-Ser	1.36e-33													Cluster_2915(186)	0.98
tRNA	HyS_STRGr.26484	HyS_STRGr.26484.1	152	152	1	153	60	HyS3348:845-997	-	0	tRNA-Ser	7.64e-31													Cluster_2915(186)	1
tRNA	HyS_STRGr.26485	HyS_STRGr.26485.1	154	154	1	132	39	HyS3348:1228-1382	-	0	tRNA-Ser	7.81e-26													Cluster_2915(186)	0.99
tRNA	HyS_STRGr.26486	HyS_STRGr.26486.1	153	153	1	138	96	HyS3348:6140-6293	-	0	tRNA-Ser	5.95e-32													Cluster_2915(186)	0.99
tRNA	HyS_STRGr.26487	HyS_STRGr.26487.1	150	150	1	138	87	HyS3348:7373-7523	-	0	tRNA-Ser	4.49e-33													Cluster_2915(186)	1
tRNA	HyS_STRGr.26488	HyS_STRGr.26488.1	166	166	1	138	96	HyS3348:9222-9388	-	0	tRNA-Ser	2.33e-36													Cluster_2915(186)	0.97
tRNA	HyS_STRGr.26489	HyS_STRGr.26489.1	119	119	1	120	27	HyS3348:9877-9996	-	0	tRNA-Ser	1.62e-31													Cluster_3871(67)	0.97
tRNA	HyS_STRGr.26490	HyS_STRGr.26490.1	156	156	1	111	39	HyS3348:10226-10382	-	0	tRNA-Ser	2.85e-25	DF0282938.2	0.00065	DF0282938	Mammalian family identified by the Zoonomia project.					XR_002443784.1	1.22e-20	47	PREDICTED: Numida meleagris uncharacterized LOC110407187 (LOC110407187), ncRNA	Cluster_2915(186)	0.99
tRNA	HyS_STRGr.26492	HyS_STRGr.26492.1	198	198	1	186	117	HyS3360:1416-1614	+	0	tRNA-Asn-GUU	1.72e-28													Cluster_1754(145)	1
tRNA	HyS_STRGr.26493	HyS_STRGr.26493.1	148	148	1	117	84	HyS3360:3028-3176	+	0	tRNA-Asn-GUU	2.7e-20													Cluster_1754(145)	1
tRNA	HyS_STRGr.26494	HyS_STRGr.26494.1	2790	124	2	123	57	HyS3360:3560-6350	+	0	tRNA-Asn-GUU	2.21e-25													Cluster_1754(145)	1
tRNA	HyS_STRGr.26495	HyS_STRGr.26495.1	222	222	1	186	117	HyS3360:4091-4313	+	0	tRNA-Asn-GUU	1.96e-28													Cluster_1754(145)	1
tRNA	HyS_STRGr.26496	HyS_STRGr.26496.1	202	202	1	153	117	HyS3360:6754-6956	+	0	tRNA-Asn-GUU	3.79e-30													Cluster_1754(145)	0.98
tRNA	HyS_STRGr.26497	HyS_STRGr.26497.1	172	172	1	171	105	HyS3360:8366-8538	+	0	tRNA-Asn-GUU	8.85e-26													Cluster_1754(145)	1
tRNA	HyS_STRGr.26498	HyS_STRGr.26498.1	155	155	1	156	90	HyS3360:9441-9596	+	0	tRNA-Asn-GUU	6.08e-27													Cluster_1754(145)	1
tRNA	HyS_STRGr.26499	HyS_STRGr.26499.1	285	285	1	150	132	HyS3364:442-727	-	0	tRNA-Leu	1.97e-29													Cluster_683(92)	0.97
tRNA	HyS_STRGr.26500	HyS_STRGr.26500.2	5889	354	3	135	72	HyS3364:3038-8927	-	0	tRNA-Leu	1.29e-31													Cluster_683(92)	0.98
tRNA	HyS_STRGr.26509	HyS_STRGr.26509.1	153	153	1	138	111	HyS3386:3428-3581	+	0	tRNA-Gln	1.67e-27													Cluster_2915(186)	0.99
tRNA	HyS_STRGr.26510	HyS_STRGr.26510.1	155	155	1	138	99	HyS3386:6541-6696	+	0	tRNA-Ser	1.3e-33													Cluster_2915(186)	1
tRNA	HyS_STRGr.26511	HyS_STRGr.26511.1	150	150	1	129	117	HyS3386:8638-8788	-	0	tRNA-Lys-CUU	7.79e-06													Cluster_3636(6)	0.99
tRNA	HyS_STRGr.26512	HyS_STRGr.26512.1	153	153	1	147	57	HyS3386:9648-9801	+	0	tRNA-Ser	2.77e-30													Cluster_2915(186)	0.97
tRNA	HyS_STRGr.26513	HyS_STRGr.26513.1	107	107	1	102	57	HyS3386:10939-11046	+	0	tRNA-Gln	1.11e-27													Cluster_1499(153)	0.7
tRNA	HyS_STRGr.26514	HyS_STRGr.26514.1	148	148	1	147	54	HyS3386:11512-11660	+	0	tRNA-Ser	2.06e-31													Cluster_1499(153)	0.47
tRNA	HyS_STRGr.26515	HyS_STRGr.26515.1	283	283	1	138	123	HyS3386:12131-12414	+	0	tRNA-Ser	4.19e-31													Cluster_1499(153)	0.25
tRNA	HyS_STRGr.26516	HyS_STRGr.26516.1	198	198	1	129	108	HyS3389:6971-7169	-	0	tRNA-Lys	3.73e-25	DF0274593.1	4.4e-07	AciJub-1.10	Mammalian family identified by the Zoonomia project.					XM_021413482.1	3.5e-22	41	PREDICTED: Numida meleagris E3 ubiquitin-protein ligase TRIM39-like (LOC110406678), transcript variant X1, mRNA	Cluster_400(46)	0.35
tRNA	HyS_STRGr.26517	HyS_STRGr.26517.1	149	149	1	123	57	HyS3389:9232-9381	+	0	tRNA-Ser	5.81e-27													Cluster_1499(153)	0.48
tRNA	HyS_STRGr.26518	HyS_STRGr.26518.2	1950	191	2	102	87	HyS3392:238-2188	+	0	tRNA-Pro	1.45e-23													Cluster_2198(170)	0.58
tRNA	HyS_STRGr.26519	HyS_STRGr.26519.1	215	215	1	66	54	HyS3392:1794-2009	+	0	tRNA-Pro	6.98e-08	DF0289961.2	0.00081	CsSE1	Lineage-specific SINE element found in an lepidopteran insect					XR_006878035.1	3.94e-07	18	PREDICTED: Daphnia pulex uncharacterized LOC124202302 (LOC124202302), transcript variant X2, ncRNA	Cluster_2198(170)	1
tRNA	HyS_STRGr.26520	HyS_STRGr.26520.1	255	255	1	93	69	HyS3392:3287-3542	+	0	tRNA-Pro	2.96e-22													Cluster_2198(170)	1
tRNA	HyS_STRGr.26521	HyS_STRGr.26521.1	1710	342	2	72	69	HyS3392:7965-9675	+	0	tRNA-Pro	1.91e-23	DF0289961.2	0.00067	CsSE1	Lineage-specific SINE element found in an lepidopteran insect					XR_006878035.1	3.97e-14	17	PREDICTED: Daphnia pulex uncharacterized LOC124202302 (LOC124202302), transcript variant X2, ncRNA	Cluster_2198(170)	0.63
tRNA	HyS_STRGr.26522	HyS_STRGr.26522.1	1820	282	2	111	63	HyS3392:10244-12064	+	0			DF0000683.4	2e-08	tRNA-Pro-CCA	tRNA-Pro (decoding CCA) gene / pseudogene									Cluster_2198(170)	1
tRNA	HyS_STRGr.26543	HyS_STRGr.26543.1	232	232	1	87	81	HyS3405:988-1220	+	0	tRNA-Leu	2.67e-22	DF0000652.4	0.00043	tRNA-Leu-CTA	tRNA-Leu (decoding CTA) gene / pseudogene					XR_004223144.1	5.49e-16	32	PREDICTED: Xenopus tropicalis uncharacterized LOC116411497 (LOC116411497), ncRNA	Cluster_2874(88)	1
tRNA	HyS_STRGr.26544	HyS_STRGr.26544.1	6503	271	2	120	96	HyS3405:2346-8849	+	0	tRNA-Leu	5.26e-25													Cluster_683(92)	1
tRNA	HyS_STRGr.26545	HyS_STRGr.26545.1	724	272	2	183	51	HyS3405:9934-10658	+	0	tRNA-Leu	3.18e-22													Cluster_683(92)	1
tRNA	HyS_STRGr.26550	HyS_STRGr.26550.1	138	138	1	90	78	HyS3415:904-1042	+	0	tRNA-Leu	1.47e-32													Cluster_3765(21)	0.93
tRNA	HyS_STRGr.26551	HyS_STRGr.26551.1	110	110	1	81	81	HyS3415:1637-1747	+	0	tRNA-Leu	2.51e-14													Cluster_2271(36)	1
tRNA	HyS_STRGr.26552	HyS_STRGr.26552.1	135	135	1	90	69	HyS3415:1968-2103	+	0	tRNA-Leu	4e-28													Cluster_2271(36)	1
tRNA	HyS_STRGr.26553	HyS_STRGr.26553.1	971	258	2	153	141	HyS3415:4495-5466	+	0	tRNA	2.37e-08													Cluster_2271(36)	1
tRNA	HyS_STRGr.26554	HyS_STRGr.26554.1	139	139	1	90	69	HyS3415:7773-7912	+	0	tRNA-Leu	1.49e-27													Cluster_2271(36)	1
tRNA	HyS_STRGr.26555	HyS_STRGr.26555.1	147	147	1	90	75	HyS3415:10567-10714	+	0	tRNA-Leu	2.64e-30													Cluster_2271(36)	0.98
tRNA	HyS_STRGr.26558	HyS_STRGr.26558.1	147	147	1	135	99	HyS3422:0-147	-	0	tRNA-Ser	1.22e-33													Cluster_1499(153)	0.46
tRNA	HyS_STRGr.26559	HyS_STRGr.26559.1	125	125	1	96	27	HyS3422:3701-3826	-	0	tRNA-Ser	3.68e-33													Cluster_3871(67)	0.93
tRNA	HyS_STRGr.26560	HyS_STRGr.26560.1	125	125	1	126	27	HyS3422:4930-5055	-	0	tRNA-Ser	2.85e-34													Cluster_3871(67)	0.94
tRNA	HyS_STRGr.26561	HyS_STRGr.26561.1	154	154	1	132	39	HyS3422:5280-5434	-	0	tRNA-Ser	7.81e-26													Cluster_2915(186)	0.99
tRNA	HyS_STRGr.26562	HyS_STRGr.26562.1	124	124	1	123	27	HyS3422:7786-7910	-	0	tRNA-Ser	1.01e-33													Cluster_3871(67)	0.94
tRNA	HyS_STRGr.26563	HyS_STRGr.26563.1	175	175	1	111	39	HyS3422:8131-8306	-	0	tRNA-Ser	4.17e-29	DF0003785.1	5.5e-20	Nimb-4_DR	Non-LTR retrotransposon from zebrafish					XM_041778881.1	8.43e-23	50	PREDICTED: Cheilinus undulatus transmembrane protein 179Ba (tmem179ba), mRNA	Cluster_2915(186)	0.91
tRNA	HyS_STRGr.26564	HyS_STRGr.26564.1	105	105	1	105	84	HyS3422:8791-8896	-	0	tRNA-Ser	2.36e-19													Cluster_2915(186)	1
tRNA	HyS_STRGr.26565	HyS_STRGr.26565.1	162	162	1	159	57	HyS3422:9982-10144	-	0	tRNA-Ser	8.16e-36													Cluster_2915(186)	0.98
tRNA	HyS_STRGr.26566	HyS_STRGr.26566.1	135	135	1	135	36	HyS3422:10392-10527	-	0	tRNA-Ser	3.98e-33													Cluster_3871(67)	0.93
tRNA	HyS_STRGr.26567	HyS_STRGr.26567.1	1701	145	2	144	84	HyS3425:1815-3516	-	0	tRNA-Asn-GUU	1.58e-22													Cluster_1754(145)	1
tRNA	HyS_STRGr.26568	HyS_STRGr.26568.1	3881	176	2	150	114	HyS3426:1199-5080	+	0	tRNA-Asn-GUU	1.52e-23													Cluster_1754(145)	1
tRNA	HyS_STRGr.26569	HyS_STRGr.26569.1	498	498	1	165	117	HyS3426:7583-8081	+	0	tRNA-Asn-GUU	1.65e-27													Cluster_2249(4)	0.84
tRNA	HyS_STRGr.26570	HyS_STRGr.26570.1	3975	135	2	90	69	HyS3427:1235-5210	+	0	tRNA-Leu	6.7e-26													Cluster_3765(21)	1
tRNA	HyS_STRGr.26575	HyS_STRGr.26575.1	390	390	1	201	153	HyS3436:15-405	+	0	tRNA-Asn-GUU	2.77e-24													Cluster_1754(145)	1
tRNA	HyS_STRGr.26576	HyS_STRGr.26576.2	2573	155	2	153	84	HyS3436:1310-3883	+	0	tRNA-Asn-GUU	5.9e-27													Cluster_1754(145)	1
tRNA	HyS_STRGr.26577	HyS_STRGr.26577.2	705	167	2	168	87	HyS3436:10996-11701	+	0	tRNA-Asn-GUU	2.36e-31													Cluster_1754(145)	1
tRNA	HyS_STRGr.26578	HyS_STRGr.26578.1	1931	320	2	144	117	HyS3436:9183-11114	+	0	tRNA-Asn-GUU	6.24e-25													Cluster_1754(145)	1
tRNA	HyS_STRGr.26579	HyS_STRGr.26579.1	129	129	1	117	99	HyS3440:659-788	+	0	tRNA-Ser	1.75e-31													Cluster_3871(67)	0.98
tRNA	HyS_STRGr.26580	HyS_STRGr.26580.1	225	225	1	144	141	HyS3440:3954-4179	-	0	tRNA-Lys-CUU	1.54e-24													Cluster_400(46)	0.3
tRNA	HyS_STRGr.26581	HyS_STRGr.26581.1	152	152	1	138	96	HyS3440:5617-5769	+	0	tRNA-Ser	2.75e-30													Cluster_2915(186)	0.99
tRNA	HyS_STRGr.26582	HyS_STRGr.26582.1	154	154	1	150	57	HyS3440:8106-8260	+	0	tRNA-Ser	3.61e-29													Cluster_2915(186)	1
tRNA	HyS_STRGr.26583	HyS_STRGr.26583.1	126	126	1	126	33	HyS3440:9345-9471	+	0	tRNA-Ser	6.22e-31													Cluster_3871(67)	0.98
tRNA	HyS_STRGr.26584	HyS_STRGr.26584.1	163	163	1	138	123	HyS3440:9962-10125	+	0	tRNA-Ser	2.3e-31													Cluster_1499(153)	0.44
tRNA	HyS_STRGr.26596	HyS_STRGr.26596.1	124	124	1	72	57	HyS3449:2325-2449	+	0	tRNA-Pro	1.33e-22													Cluster_3987(15)	0.96
tRNA	HyS_STRGr.26597	HyS_STRGr.26597.1	3437	120	2	72	57	HyS3449:8733-12170	+	0	tRNA-Pro	3.56e-23													Cluster_3987(15)	0.95
tRNA	HyS_STRGr.26598	HyS_STRGr.26598.1	231	231	1	231	165	HyS3454:3032-3263	-	0	tRNA-Gln	2.06e-23	DF0275328.1	0.00051	CatWag-1.52	Mammalian family identified by the Zoonomia project.					XM_030359631.1	2.51e-24	31	PREDICTED: Gadus morhua junction-mediating and -regulatory protein-like (LOC115546032), transcript variant X1, mRNA	Cluster_1499(153)	1
tRNA	HyS_STRGr.26599	HyS_STRGr.26599.1	164	164	1	165	165	HyS3454:3649-3813	-	0	tRNA-Gln	3.9e-24	DF0275328.1	0.00054	CatWag-1.52	Mammalian family identified by the Zoonomia project.					XM_030359631.1	4.65e-25	45	PREDICTED: Gadus morhua junction-mediating and -regulatory protein-like (LOC115546032), transcript variant X1, mRNA	Cluster_334(60)	1
tRNA	HyS_STRGr.26600	HyS_STRGr.26600.1	233	233	1	228	162	HyS3454:4229-4462	-	0	tRNA-Val-CAC	2.08e-23													Cluster_1499(153)	1
tRNA	HyS_STRGr.26601	HyS_STRGr.26601.1	225	225	1	225	159	HyS3454:4848-5073	-	0	tRNA-Gln	2e-23	DF0275328.1	0.00089	CatWag-1.52	Mammalian family identified by the Zoonomia project.					XM_030359631.1	2.43e-24	32	PREDICTED: Gadus morhua junction-mediating and -regulatory protein-like (LOC115546032), transcript variant X1, mRNA	Cluster_1499(153)	1
tRNA	HyS_STRGr.26602	HyS_STRGr.26602.1	232	232	1	228	162	HyS3454:5463-5695	-	0	tRNA-Gln	5.75e-24													Cluster_334(60)	1
tRNA	HyS_STRGr.26603	HyS_STRGr.26603.1	230	230	1	228	162	HyS3454:7855-8085	-	0	tRNA-Gln	5.69e-24	DF0275328.1	0.00012	CatWag-1.52	Mammalian family identified by the Zoonomia project.					XM_030359631.1	6.94e-25	32	PREDICTED: Gadus morhua junction-mediating and -regulatory protein-like (LOC115546032), transcript variant X1, mRNA	Cluster_334(60)	1
tRNA	HyS_STRGr.26622	HyS_STRGr.26622.1	243	243	1	135	123	HyS3464:5131-5374	-	0	tRNA-Arg	4.64e-30													Cluster_3170(7)	0.97
tRNA	HyS_STRGr.26651	HyS_STRGr.26651.1	191	191	1	126	114	HyS3486:267-458	+	0			DF0000683.4	0.00021	tRNA-Pro-CCA	tRNA-Pro (decoding CCA) gene / pseudogene									Cluster_2198(170)	0.99
tRNA	HyS_STRGr.26653	HyS_STRGr.26653.1	296	296	1	99	90	HyS3486:2492-2788	+	0	tRNA	3.48e-17													Cluster_2198(170)	1
tRNA	HyS_STRGr.26654	HyS_STRGr.26654.1	723	122	2	87	57	HyS3486:2999-3722	+	0	tRNA	6.2e-06	DF0000665.4	0.00019	tRNA-Trp-TGG	tRNA-Trp (decoding TGG) gene / pseudogene									Cluster_4017(2)	0.47
tRNA	HyS_STRGr.26655	HyS_STRGr.26655.4	4113	319	2	114	69	HyS3486:4596-8709	+	0	tRNA-Pro	1.36e-20	DF0289961.2	2.7e-05	CsSE1	Lineage-specific SINE element found in an lepidopteran insect					XR_006878035.1	1.59e-16	27	PREDICTED: Daphnia pulex uncharacterized LOC124202302 (LOC124202302), transcript variant X2, ncRNA	Cluster_2198(170)	1
tRNA	HyS_STRGr.26660	HyS_STRGr.26660.1	1346	173	2	174	129	HyS3501:1139-2485	+	0	tRNA-Gln	8.98e-21	DF0000672.4	2.5e-17	tRNA-Gln-CAA	tRNA-Gln (decoding CAA) gene / pseudogene					XM_030359631.1	1.08e-21	45	PREDICTED: Gadus morhua junction-mediating and -regulatory protein-like (LOC115546032), transcript variant X1, mRNA	Cluster_488(20)	0.35
tRNA	HyS_STRGr.26661	HyS_STRGr.26661.1	2576	219	2	219	132	HyS3501:3487-6063	+	0	tRNA-Gln	1.17e-20	DF0277939.1	2.1e-05	MacSob-1.132	Mammalian family identified by the Zoonomia project.					XM_030359631.1	1.42e-21	37	PREDICTED: Gadus morhua junction-mediating and -regulatory protein-like (LOC115546032), transcript variant X1, mRNA	Cluster_488(20)	1
tRNA	HyS_STRGr.26663	HyS_STRGr.26663.1	183	183	1	183	114	HyS3515:2449-2632	+	0	tRNA-Asn-GUU	1.58e-28													Cluster_1754(145)	1
tRNA	HyS_STRGr.26664	HyS_STRGr.26664.1	115	115	1	114	42	HyS3515:2974-3089	+	0	tRNA-Asn	7.22e-30													Cluster_2249(4)	0.93
tRNA	HyS_STRGr.26665	HyS_STRGr.26665.3	1782	697	2	207	201	HyS3515:4040-5822	+	0	tRNA-Asn-GUU	1.39e-29													Cluster_1754(145)	0.99
tRNA	HyS_STRGr.26666	HyS_STRGr.26666.1	996	461	2	168	132	HyS3515:6764-7760	-	0	tRNA-Asn-GUU	1.99e-21													Cluster_1754(145)	1
tRNA	HyS_STRGr.26667	HyS_STRGr.26667.2	1476	402	3	192	117	HyS3515:7351-8827	-	0	tRNA-Asn	6.14e-26													Cluster_1754(145)	1
tRNA	HyS_STRGr.26668	HyS_STRGr.26668.1	200	200	1	198	198	HyS3515:9771-9971	-	0	tRNA-Asn-GUU	3.74e-30													Cluster_1754(145)	1
tRNA	HyS_STRGr.26669	HyS_STRGr.26669.1	376	144	2	126	126	HyS3515:10617-10993	+	0	tRNA-Asn	9.34e-25													Cluster_1754(145)	1
tRNA	HyS_STRGr.26671	HyS_STRGr.26671.1	780	780	1	228	174	HyS3517:1513-2293	+	0	tRNA-Val-CAC	1.57e-24													Cluster_334(60)	1
tRNA	HyS_STRGr.26672	HyS_STRGr.26672.1	2612	2612	1	243	213	HyS3517:6888-9500	+	0	tRNA-Val-CAC	5.35e-24													Cluster_334(60)	0.3
tRNA	HyS_STRGr.26673	HyS_STRGr.26673.1	142	142	1	144	120	HyS3517:11130-11272	+	0	tRNA-Gln	1.54e-22	DF0275328.1	7.9e-05	CatWag-1.52	Mammalian family identified by the Zoonomia project.					XM_030359631.1	1.8e-23	51	PREDICTED: Gadus morhua junction-mediating and -regulatory protein-like (LOC115546032), transcript variant X1, mRNA	Cluster_488(20)	1
tRNA	HyS_STRGr.26674	HyS_STRGr.26674.1	233	233	1	228	162	HyS3517:11655-11888	+	0	tRNA-Val-CAC	5.77e-24													Cluster_334(60)	1
tRNA	HyS_STRGr.26692	HyS_STRGr.26692.1	1000	236	2	84	69	HyS3548:2092-3092	+	0	tRNA-Pro	2.11e-23													Cluster_2198(170)	1
tRNA	HyS_STRGr.26693	HyS_STRGr.26693.1	4731	149	2	84	69	HyS3548:3619-8350	+	0	tRNA-Pro	9.72e-25													Cluster_2790(72)	0.99
tRNA	HyS_STRGr.26694	HyS_STRGr.26694.1	1778	250	2	87	69	HyS3548:5142-6920	+	0	tRNA-Pro	1.34e-25													Cluster_2198(170)	1
tRNA	HyS_STRGr.26695	HyS_STRGr.26695.1	1853	319	2	114	69	HyS3548:9739-11592	+	0	tRNA-Pro	1.75e-15	DF0000683.4	3.9e-22	tRNA-Pro-CCA	tRNA-Pro (decoding CCA) gene / pseudogene					XR_006878035.1	1.02e-14	20	PREDICTED: Daphnia pulex uncharacterized LOC124202302 (LOC124202302), transcript variant X2, ncRNA	Cluster_2198(170)	1
tRNA	HyS_STRGr.26696	HyS_STRGr.26696.1	101	101	1	57	54	HyS3548:10579-10680	+	0	tRNA	4.94e-06													Cluster_2790(72)	0.98
tRNA	HyS_STRGr.26705	HyS_STRGr.26705.2	6882	131	2	72	12	HyS3570:196-7078	+	0	tRNA-Pro	8.1e-25													Cluster_2198(170)	0.47
tRNA	HyS_STRGr.26706	HyS_STRGr.26706.1	1494	131	2	72	12	HyS3570:8299-9793	+	0	tRNA-Pro	1.39e-27													Cluster_2790(72)	0.5
tRNA	HyS_STRGr.26707	HyS_STRGr.26707.1	119	119	1	120	120	HyS3570:10358-10477	+	0	tRNA-Pro	4.59e-17													Cluster_3987(15)	0.97
tRNA	HyS_STRGr.26708	HyS_STRGr.26708.2	6538	273	2	144	60	HyS3573:2658-9196	+	0	tRNA-Leu	6.81e-29													Cluster_683(92)	1
tRNA	HyS_STRGr.26709	HyS_STRGr.26709.1	2155	291	2	147	72	HyS3573:2206-4361	+	0	tRNA-Leu	5.11e-20	DF0000652.4	0.00069	tRNA-Leu-CTA	tRNA-Leu (decoding CTA) gene / pseudogene					XM_020769139.1	2.27e-15	28	PREDICTED: Orbicella faveolata potassium voltage-gated channel protein Shaw-like (LOC110062264), mRNA	Cluster_2874(88)	0.82
tRNA	HyS_STRGr.26710	HyS_STRGr.26710.1	1674	270	2	120	48	HyS3573:8926-10600	+	0	tRNA-Leu	1.13e-26													Cluster_683(92)	1
tRNA	HyS_STRGr.26711	HyS_STRGr.26711.1	147	147	1	147	147	HyS3574:861-1008	-	0	tRNA-Arg	5.76e-22													Cluster_3196(31)	0.55
tRNA	HyS_STRGr.26714	HyS_STRGr.26714.2	2073	223	2	222	162	HyS3577:508-2581	-	0	tRNA-Gln	5.5e-24	DF0277939.1	3e-05	MacSob-1.132	Mammalian family identified by the Zoonomia project.					XM_030359631.1	6.69e-25	33	PREDICTED: Gadus morhua junction-mediating and -regulatory protein-like (LOC115546032), transcript variant X1, mRNA	Cluster_1499(153)	1
tRNA	HyS_STRGr.26715	HyS_STRGr.26715.1	3306	839	2	246	174	HyS3577:1136-4442	-	0	tRNA-Gln	1.22e-25													Cluster_1499(153)	0.28
tRNA	HyS_STRGr.26716	HyS_STRGr.26716.1	826	209	2	201	135	HyS3577:4851-5677	-	0	tRNA-Val-CAC	3.96e-25													Cluster_1499(153)	0.99
tRNA	HyS_STRGr.26717	HyS_STRGr.26717.1	5841	490	2	207	174	HyS3577:5783-11624	-	0	tRNA-Gln	1.27e-23													Cluster_334(60)	0.94
tRNA	HyS_STRGr.26718	HyS_STRGr.26718.1	156	156	1	156	114	HyS3577:10407-10563	+	0	tRNA-Gln	2.2e-26													Cluster_1499(153)	1
tRNA	HyS_STRGr.26719	HyS_STRGr.26719.1	710	108	2	108	108	HyS3577:11055-11765	+	0	tRNA-Gln-UUG	8.78e-19	DF0000672.4	4.3e-15	tRNA-Gln-CAA	tRNA-Gln (decoding CAA) gene / pseudogene					XM_030359631.1	9.7e-20	56	PREDICTED: Gadus morhua junction-mediating and -regulatory protein-like (LOC115546032), transcript variant X1, mRNA	Cluster_1499(153)	1
tRNA	HyS_STRGr.26734	HyS_STRGr.26734.1	2656	200	2	123	75	HyS3593:347-3003	-	0	tRNA-Val-CAC	3.8e-20													Cluster_488(20)	1
tRNA	HyS_STRGr.26735	HyS_STRGr.26735.1	3005	205	2	132	75	HyS3593:2184-5189	-	0	tRNA-Val-CAC	8.45e-17													Cluster_1499(153)	1
tRNA	HyS_STRGr.26736	HyS_STRGr.26736.1	172	172	1	147	90	HyS3593:7228-7400	-	0	tRNA-Val-CAC	3.18e-25													Cluster_334(60)	1
tRNA	HyS_STRGr.26737	HyS_STRGr.26737.1	184	184	1	174	114	HyS3593:8145-8329	-	0	tRNA-Gln	4.44e-24													Cluster_1499(153)	1
tRNA	HyS_STRGr.26738	HyS_STRGr.26738.1	148	148	1	114	93	HyS3594:838-986	+	0	tRNA-Leu	2.06e-31													Cluster_2626(135)	1
tRNA	HyS_STRGr.26739	HyS_STRGr.26739.1	158	158	1	126	90	HyS3594:2940-3098	+	0	tRNA-Leu	3.71e-29													Cluster_2626(135)	1
tRNA	HyS_STRGr.26740	HyS_STRGr.26740.1	131	131	1	120	120	HyS3594:4334-4465	+	0	tRNA-Leu	5.11e-12													Cluster_3308(29)	0.92
tRNA	HyS_STRGr.26743	HyS_STRGr.26743.1	152	152	1	138	99	HyS3601:323-475	+	0	tRNA-Ser	5.9e-32													Cluster_2915(186)	1
tRNA	HyS_STRGr.26745	HyS_STRGr.26745.1	158	158	1	138	102	HyS3601:3593-3751	+	0	tRNA-Ser	1.03e-29													Cluster_1499(153)	0.46
tRNA	HyS_STRGr.26746	HyS_STRGr.26746.1	152	152	1	138	96	HyS3601:4221-4373	+	0	tRNA-Ser	3.55e-29													Cluster_2915(186)	0.99
tRNA	HyS_STRGr.26747	HyS_STRGr.26747.1	2400	183	2	144	141	HyS3601:5604-8004	-	0	tRNA-Lys	5.71e-23													Cluster_400(46)	0.36
tRNA	HyS_STRGr.26748	HyS_STRGr.26748.1	2176	133	2	120	99	HyS3601:6785-8961	+	0	tRNA-Ser	5.05e-32													Cluster_1499(153)	0.39
tRNA	HyS_STRGr.26750	HyS_STRGr.26750.1	678	678	1	201	201	HyS3611:608-1286	-	0	tRNA-Asn-GUU	6.29e-28													Cluster_1754(145)	1
tRNA	HyS_STRGr.26751	HyS_STRGr.26751.1	243	243	1	186	117	HyS3611:1578-1821	-	0	tRNA-Asn-GUU	4.67e-25													Cluster_1754(145)	1
tRNA	HyS_STRGr.26752	HyS_STRGr.26752.1	533	533	1	225	195	HyS3611:3934-4467	-	0	tRNA-Asn-GUU	4.93e-28													Cluster_1754(145)	1
tRNA	HyS_STRGr.26753	HyS_STRGr.26753.1	3069	154	2	153	84	HyS3611:5651-8720	-	0	tRNA-Asn-GUU	2.81e-25													Cluster_1754(145)	1
tRNA	HyS_STRGr.26754	HyS_STRGr.26754.1	426	426	1	201	171	HyS3611:7218-7644	-	0	tRNA-Asn-GUU	3.9e-28													Cluster_1754(145)	1
tRNA	HyS_STRGr.26755	HyS_STRGr.26755.1	1463	418	2	186	117	HyS3611:9371-10834	-	0	tRNA-Asn-GUU	3.82e-28													Cluster_1754(145)	1
tRNA	HyS_STRGr.26756	HyS_STRGr.26756.1	287	287	1	186	117	HyS3611:10038-10325	-	0	tRNA-Asn-GUU	2.56e-28													Cluster_1754(145)	1
tRNA	HyS_STRGr.26757	HyS_STRGr.26757.1	132	132	1	120	99	HyS3613:5657-5789	-	0	tRNA-Ser	5.04e-27													Cluster_1499(153)	0.4
tRNA	HyS_STRGr.26758	HyS_STRGr.26758.1	132	132	1	120	99	HyS3613:11191-11323	-	0	tRNA-Ser	5.04e-27													Cluster_1499(153)	0.4
tRNA	HyS_STRGr.26782	HyS_STRGr.26782.1	153	153	1	129	39	HyS3656:6292-6445	+	0	tRNA-Ser	1.3e-23	DF0003785.1	6.5e-15	Nimb-4_DR	Non-LTR retrotransposon from zebrafish					XR_002443784.1	1.19e-20	48	PREDICTED: Numida meleagris uncharacterized LOC110407187 (LOC110407187), ncRNA	Cluster_2915(186)	0.93
tRNA	HyS_STRGr.26783	HyS_STRGr.26783.1	132	132	1	132	39	HyS3656:6675-6807	+	0	tRNA-Ser	1.8e-31													Cluster_3871(67)	0.98
tRNA	HyS_STRGr.26784	HyS_STRGr.26784.1	159	159	1	153	57	HyS3656:7286-7445	+	0	tRNA-Ser	1.34e-33													Cluster_1499(153)	0.47
tRNA	HyS_STRGr.26785	HyS_STRGr.26785.1	131	131	1	129	36	HyS3656:8291-8422	+	0	tRNA-Ser	2.31e-30													Cluster_3871(67)	0.97
tRNA	HyS_STRGr.26786	HyS_STRGr.26786.1	162	162	1	141	39	HyS3656:9522-9684	+	0	tRNA-Ser	3.79e-34													Cluster_2915(186)	0.98
tRNA	HyS_STRGr.26787	HyS_STRGr.26787.1	137	137	1	138	36	HyS3656:9908-10045	+	0	tRNA-Ser	3.13e-34													Cluster_3871(67)	0.91
tRNA	HyS_STRGr.26788	HyS_STRGr.26788.1	124	124	1	126	27	HyS3656:11140-11264	+	0	tRNA-Ser	1.31e-32													Cluster_3871(67)	0.93
tRNA	HyS_STRGr.26789	HyS_STRGr.26789.2	2859	299	2	87	69	HyS3661:4512-7371	+	0	tRNA-Pro	1.61e-25													Cluster_2198(170)	0.78
tRNA	HyS_STRGr.26790	HyS_STRGr.26790.1	112	112	1	57	54	HyS3661:11066-11178	+	0			DF0000683.4	0.00047	tRNA-Pro-CCA	tRNA-Pro (decoding CCA) gene / pseudogene									Cluster_2198(170)	1
tRNA	HyS_STRGr.26818	HyS_STRGr.26818.1	119	119	1	72	18	HyS3671:3927-4046	+	0	tRNA-Pro	7.52e-30													Cluster_3987(15)	0.82
tRNA	HyS_STRGr.26819	HyS_STRGr.26819.1	161	161	1	72	24	HyS3671:7937-8098	+	0	tRNA-Pro	1.77e-27													Cluster_2198(170)	0.4
tRNA	HyS_STRGr.26820	HyS_STRGr.26820.1	156	156	1	138	99	HyS3672:2397-2553	-	0	tRNA-Ser	1.31e-33													Cluster_1499(153)	0.48
tRNA	HyS_STRGr.26821	HyS_STRGr.26821.1	105	105	1	102	57	HyS3672:3038-3143	-	0	tRNA-Gln	1.08e-27													Cluster_2915(186)	1
tRNA	HyS_STRGr.26822	HyS_STRGr.26822.1	153	153	1	150	57	HyS3672:4971-5124	-	0	tRNA-Gln	1.67e-27													Cluster_1499(153)	0.49
tRNA	HyS_STRGr.26823	HyS_STRGr.26823.1	130	130	1	126	57	HyS3672:6908-7038	-	0	tRNA-Gln	1.38e-27													Cluster_1499(153)	0.58
tRNA	HyS_STRGr.26824	HyS_STRGr.26824.1	162	162	1	159	57	HyS3672:8833-8995	-	0	tRNA-Ser	3.79e-34													Cluster_2915(186)	0.98
tRNA	HyS_STRGr.26825	HyS_STRGr.26825.1	136	136	1	138	36	HyS3672:10732-10868	-	0	tRNA-Ser	1.44e-32													Cluster_3871(67)	0.92
tRNA	HyS_STRGr.26828	HyS_STRGr.26828.1	234	234	1	114	111	HyS3680:454-688	+	0	tRNA-Pro	1.26e-20													Cluster_2198(170)	1
tRNA	HyS_STRGr.26829	HyS_STRGr.26829.1	244	244	1	84	75	HyS3680:1209-1453	+	0	tRNA-Pro	2.18e-23													Cluster_2198(170)	1
tRNA	HyS_STRGr.26830	HyS_STRGr.26830.1	248	248	1	87	75	HyS3680:2726-2974	+	0	tRNA-Pro	4.78e-25													Cluster_2198(170)	1
tRNA	HyS_STRGr.26831	HyS_STRGr.26831.1	229	229	1	81	75	HyS3680:3494-3723	+	0	tRNA-Pro	3.41e-21													Cluster_2198(170)	1
tRNA	HyS_STRGr.26832	HyS_STRGr.26832.1	242	242	1	87	75	HyS3680:4253-4495	+	0	tRNA-Pro	2.8e-22													Cluster_2198(170)	1
tRNA	HyS_STRGr.26833	HyS_STRGr.26833.1	168	168	1	78	75	HyS3680:5016-5184	+	0	tRNA-Pro	2.41e-21													Cluster_2790(72)	1
tRNA	HyS_STRGr.26834	HyS_STRGr.26834.1	241	241	1	78	75	HyS3680:5776-6017	+	0	tRNA-Pro	3.6e-21													Cluster_2198(170)	1
tRNA	HyS_STRGr.26835	HyS_STRGr.26835.1	176	176	1	87	75	HyS3680:6529-6705	+	0	tRNA-Pro	9.09e-26													Cluster_2790(72)	0.98
tRNA	HyS_STRGr.26836	HyS_STRGr.26836.1	216	216	1	90	75	HyS3680:7287-7503	+	0	tRNA-Pro	1.14e-25													Cluster_2198(170)	1
tRNA	HyS_STRGr.26837	HyS_STRGr.26837.1	246	246	1	84	75	HyS3680:8055-8301	+	0	tRNA-Pro	2.2e-23													Cluster_2198(170)	1
tRNA	HyS_STRGr.26838	HyS_STRGr.26838.1	211	211	1	78	75	HyS3680:8820-9031	+	0	tRNA-Pro	3.12e-21													Cluster_2198(170)	1
tRNA	HyS_STRGr.26839	HyS_STRGr.26839.1	220	220	1	78	75	HyS3680:10340-10560	+	0	tRNA-Pro	1.17e-20													Cluster_2198(170)	1
tRNA	HyS_STRGr.26840	HyS_STRGr.26840.1	255	255	1	93	93	HyS3680:11085-11340	+	0	tRNA-Pro	1.37e-25													Cluster_2198(170)	1
tRNA	HyS_STRGr.26841	HyS_STRGr.26841.1	2039	186	2	114	63	HyS3690:3412-5451	+	0	tRNA-Gln	9.67e-26													Cluster_334(60)	1
tRNA	HyS_STRGr.26842	HyS_STRGr.26842.1	5778	223	2	222	162	HyS3690:5274-11052	+	0	tRNA-Gln	1.18e-25													Cluster_1499(153)	1
tRNA	HyS_STRGr.26843	HyS_STRGr.26843.1	3958	249	2	204	138	HyS3690:6452-10410	+	0	tRNA-Gln	1.33e-25													Cluster_334(60)	1
tRNA	HyS_STRGr.26866	HyS_STRGr.26866.1	3653	101	2	102	93	HyS3713:6645-10298	+	0	tRNA-Val	8.14e-14	DF0000687.4	6.8e-07	tRNA-Val-GTA	tRNA-Val (decoding GTA) gene / pseudogene					XM_021052042.2	3.21e-09	50	PREDICTED: Exaiptasia pallida ribosomal RNA processing protein 36 homolog (LOC110245745), mRNA	Cluster_334(60)	0.54
tRNA	HyS_STRGr.26868	HyS_STRGr.26868.1	154	154	1	138	99	HyS3724:1218-1372	-	0	tRNA-Ser	4.63e-33													Cluster_2915(186)	1
tRNA	HyS_STRGr.26869	HyS_STRGr.26869.1	805	183	2	141	75	HyS3724:2806-3611	+	0	tRNA-Lys	7.34e-27													Cluster_400(46)	0.4
tRNA	HyS_STRGr.26870	HyS_STRGr.26870.1	121	121	1	111	96	HyS3724:3110-3231	-	0	tRNA-Ser-GCU	7.72e-25													Cluster_3871(67)	1
tRNA	HyS_STRGr.26871	HyS_STRGr.26871.1	162	162	1	138	120	HyS3724:4325-4487	-	0	tRNA-Ser	6.39e-27	DF0001253.2	0.00073	MIR1_Amn	MIR-like SINE.					XM_028428757.1	2.76e-22	53	PREDICTED: Parambassis ranga transmembrane protein 179B (tmem179b), mRNA	Cluster_1499(153)	0.46
tRNA	HyS_STRGr.26872	HyS_STRGr.26872.1	155	155	1	138	99	HyS3724:5571-5726	-	0	tRNA-Ser	4.67e-33													Cluster_2915(186)	1
tRNA	HyS_STRGr.26873	HyS_STRGr.26873.1	162	162	1	138	120	HyS3724:6194-6356	-	0	tRNA-Ser	6.39e-27	DF0001253.2	0.00073	MIR1_Amn	MIR-like SINE.					XM_028428757.1	2.76e-22	53	PREDICTED: Parambassis ranga transmembrane protein 179B (tmem179b), mRNA	Cluster_1499(153)	0.46
tRNA	HyS_STRGr.26874	HyS_STRGr.26874.1	164	164	1	138	108	HyS3724:8070-8234	-	0	tRNA-Ser	2.32e-31													Cluster_1499(153)	0.45
tRNA	HyS_STRGr.26875	HyS_STRGr.26875.1	135	135	1	102	102	HyS3724:9959-10094	-	0	tRNA-Ser	4e-28													Cluster_1499(153)	0.4
tRNA	HyS_STRGr.26894	HyS_STRGr.26894.1	224	224	1	225	165	HyS3778:3032-3256	+	0	tRNA-Gln	1.54e-24													Cluster_1499(153)	1
tRNA	HyS_STRGr.26895	HyS_STRGr.26895.1	1204	314	2	228	162	HyS3778:3556-4760	+	0	tRNA-Gln	1.7e-25													Cluster_334(60)	1
tRNA	HyS_STRGr.26896	HyS_STRGr.26896.1	2680	209	2	132	75	HyS3778:7312-9992	+	0	tRNA-Val-CAC	8.57e-22													Cluster_488(20)	1
tRNA	HyS_STRGr.26906	HyS_STRGr.26906.1	1183	283	2	144	99	HyS3803:436-1619	+	0	tRNA-Leu	2.03e-28	DF0000654.4	5.5e-08	tRNA-Leu-TTA	tRNA-Leu (decoding TTA) gene / pseudogene									Cluster_683(92)	1
tRNA	HyS_STRGr.26909	HyS_STRGr.26909.1	1101	489	2	231	165	HyS3810:446-1547	+	0	tRNA-Gln	2.71e-25													Cluster_334(60)	1
tRNA	HyS_STRGr.26910	HyS_STRGr.26910.1	2008	165	2	123	75	HyS3810:1671-3679	+	0	tRNA-Val-CAC	3.04e-25													Cluster_334(60)	1
tRNA	HyS_STRGr.26911	HyS_STRGr.26911.1	235	235	1	228	162	HyS3810:5910-6145	+	0	tRNA-Val-CAC	4.5e-25													Cluster_334(60)	1
tRNA	HyS_STRGr.26912	HyS_STRGr.26912.1	363	363	1	174	174	HyS3810:8591-8954	+	0	tRNA-Gln	9.23e-24													Cluster_334(60)	1
tRNA	HyS_STRGr.26913	HyS_STRGr.26913.1	224	224	1	225	165	HyS3810:9204-9428	+	0	tRNA-Gln-UUG	5.53e-24	DF0275328.1	0.00056	CatWag-1.52	Mammalian family identified by the Zoonomia project.					XM_030359631.1	6.73e-25	33	PREDICTED: Gadus morhua junction-mediating and -regulatory protein-like (LOC115546032), transcript variant X1, mRNA	Cluster_334(60)	1
tRNA	HyS_STRGr.26914	HyS_STRGr.26914.1	166	166	1	165	114	HyS3812:3-169	+	0	tRNA-Asn-GUU	1.85e-17													Cluster_1754(145)	1
tRNA	HyS_STRGr.26915	HyS_STRGr.26915.1	7572	422	2	192	117	HyS3812:1322-8894	+	0	tRNA-Asn-GUU	1.63e-28													Cluster_1754(145)	1
tRNA	HyS_STRGr.26920	HyS_STRGr.26920.2	963	202	2	87	69	HyS3819:5338-6301	+	0	tRNA-Pro	4.93e-24	DF0000683.4	0.00096	tRNA-Pro-CCA	tRNA-Pro (decoding CCA) gene / pseudogene									Cluster_2198(170)	1
tRNA	HyS_STRGr.26921	HyS_STRGr.26921.1	2509	216	2	81	69	HyS3819:6868-9377	+	0	tRNA-Pro	8.89e-22													Cluster_2198(170)	1
tRNA	HyS_STRGr.26922	HyS_STRGr.26922.1	2556	265	2	93	69	HyS3819:7628-10184	+	0	tRNA-Pro	1.85e-24													Cluster_2198(170)	1
tRNA	HyS_STRGr.26929	HyS_STRGr.26929.3	1183	286	2	144	51	HyS3830:6922-8105	+	0	tRNA-Leu	1.51e-25													Cluster_683(92)	0.99
tRNA	HyS_STRGr.26949	HyS_STRGr.26949.1	5517	212	2	111	87	HyS3850:3936-9453	+	0	tRNA-Arg	3.13e-21													Cluster_3196(31)	0.82
tRNA	HyS_STRGr.26950	HyS_STRGr.26950.1	717	210	2	141	102	HyS3850:7757-8474	+	0	tRNA-Arg	1.43e-24													Cluster_3196(31)	1
tRNA	HyS_STRGr.26952	HyS_STRGr.26952.1	1540	239	2	216	108	HyS3854:1363-2903	+	0	tRNA-Met	7.68e-23													Cluster_1398(36)	1
tRNA	HyS_STRGr.26953	HyS_STRGr.26953.1	1721	417	2	294	162	HyS3854:4297-6018	-	0	tRNA-Lys	1.36e-32													Cluster_1398(36)	1
tRNA	HyS_STRGr.26955	HyS_STRGr.26955.1	157	157	1	153	57	HyS3867:4195-4352	+	0	tRNA-Ser	7.92e-31													Cluster_1499(153)	0.48
tRNA	HyS_STRGr.26956	HyS_STRGr.26956.1	136	136	1	138	36	HyS3867:6053-6189	+	0	tRNA-Ser	1.44e-32													Cluster_3871(67)	0.92
tRNA	HyS_STRGr.26957	HyS_STRGr.26957.1	167	167	1	159	57	HyS3867:7913-8080	+	0	tRNA-Ser	1.83e-32													Cluster_1499(153)	0.45
tRNA	HyS_STRGr.26958	HyS_STRGr.26958.1	157	157	1	147	57	HyS3867:9785-9942	+	0	tRNA-Gln	7.92e-31													Cluster_2915(186)	0.96
tRNA	HyS_STRGr.26959	HyS_STRGr.26959.1	152	152	1	78	69	HyS3869:0-152	+	0	tRNA-Pro	1.68e-17	DF0000683.4	3.3e-16	tRNA-Pro-CCA	tRNA-Pro (decoding CCA) gene / pseudogene					XR_006878035.1	4.29e-15	42	PREDICTED: Daphnia pulex uncharacterized LOC124202302 (LOC124202302), transcript variant X2, ncRNA	Cluster_2790(72)	1
tRNA	HyS_STRGr.26960	HyS_STRGr.26960.1	178	178	1	72	45	HyS3869:844-1022	+	0			DF0000683.4	5.9e-10	tRNA-Pro-CCA	tRNA-Pro (decoding CCA) gene / pseudogene									Cluster_2198(170)	0.99
tRNA	HyS_STRGr.26961	HyS_STRGr.26961.1	190	190	1	78	69	HyS3869:1573-1763	+	0	tRNA-Pro	3.61e-15	DF0280728.1	0.00046	SpeDau-1.152	Mammalian family identified by the Zoonomia project.					XR_006878035.1	2.02e-14	33	PREDICTED: Daphnia pulex uncharacterized LOC124202302 (LOC124202302), transcript variant X2, ncRNA	Cluster_2790(72)	0.91
tRNA	HyS_STRGr.26962	HyS_STRGr.26962.1	4158	274	2	78	75	HyS3869:5456-9614	+	0	tRNA-Pro-AGG	3.25e-12	DF0289961.2	0.0005	CsSE1	Lineage-specific SINE element found in an lepidopteran insect					XR_006878035.1	1.86e-11	23	PREDICTED: Daphnia pulex uncharacterized LOC124202302 (LOC124202302), transcript variant X2, ncRNA	Cluster_2198(170)	1
tRNA	HyS_STRGr.26966	HyS_STRGr.26966.1	169	169	1	159	93	HyS3887:198-367	-	0	tRNA-Arg-UCG	8.74e-21													Cluster_2898(47)	0.99
tRNA	HyS_STRGr.26967	HyS_STRGr.26967.1	163	163	1	150	57	HyS3887:3364-3527	-	0	tRNA-Arg-UCG	1.8e-22													Cluster_2855(10)	0.85
tRNA	HyS_STRGr.26968	HyS_STRGr.26968.1	315	315	1	207	84	HyS3887:5422-5737	-	0	tRNA-Arg-UCG	3.69e-22													Cluster_2855(10)	0.79
tRNA	HyS_STRGr.26970	HyS_STRGr.26970.1	154	154	1	132	39	HyS3893:58-212	+	0	tRNA-Ser	7.81e-26													Cluster_2915(186)	0.99
tRNA	HyS_STRGr.26971	HyS_STRGr.26971.1	139	139	1	141	141	HyS3893:5097-5236	+	0	tRNA-Ser	1.48e-32													Cluster_3871(67)	0.9
tRNA	HyS_STRGr.26972	HyS_STRGr.26972.1	158	158	1	138	102	HyS3893:5727-5885	+	0	tRNA-Ser	4.77e-33													Cluster_1499(153)	0.47
tRNA	HyS_STRGr.26973	HyS_STRGr.26973.1	2001	134	2	135	39	HyS3893:6349-8350	+	0	tRNA-Ser	3.07e-29													Cluster_3871(67)	0.96
tRNA	HyS_STRGr.26978	HyS_STRGr.26978.1	7240	269	2	141	42	HyS3901:190-7430	-	0	tRNA-Leu	4.06e-21													Cluster_683(92)	1
tRNA	HyS_STRGr.26983	HyS_STRGr.26983.1	731	194	2	186	117	HyS3917:306-1037	+	0	tRNA-Asn-GUU	7.84e-27													Cluster_1754(145)	1
tRNA	HyS_STRGr.26984	HyS_STRGr.26984.2	2590	173	2	174	105	HyS3917:7308-9898	+	0	tRNA-Asn-GUU	1.48e-28													Cluster_1754(145)	1
tRNA	HyS_STRGr.26989	HyS_STRGr.26989.1	130	130	1	117	99	HyS3944:5401-5531	+	0	tRNA-Ser	3.8e-33													Cluster_3871(67)	0.98
tRNA	HyS_STRGr.26990	HyS_STRGr.26990.1	120	120	1	120	27	HyS3944:8872-8992	+	0	tRNA-Ser	1.63e-31													Cluster_3871(67)	0.97
tRNA	HyS_STRGr.27011	HyS_STRGr.27011.1	188	188	1	186	21	HyS3976:4916-5104	-	0	tRNA	1.41e-08	DF0001741.1	0.00049	BC1_Mm	Mouse neural specific BC1 RNA and ID repetitive sequence.					XM_045357017.1	1.67e-14	50	PREDICTED: Mercenaria mercenaria uncharacterized LOC123563889 (LOC123563889), mRNA	Cluster_3128(19)	0.99
tRNA	HyS_STRGr.27012	HyS_STRGr.27012.1	457	457	1	129	69	HyS3979:218-675	-	0	tRNA-Leu	1.17e-28													Cluster_2271(36)	1
tRNA	HyS_STRGr.27013	HyS_STRGr.27013.1	126	126	1	90	75	HyS3979:1591-1717	-	0	tRNA-Leu	2.24e-30													Cluster_3765(21)	0.97
tRNA	HyS_STRGr.27014	HyS_STRGr.27014.1	1599	197	2	102	75	HyS3979:3277-4876	-	0	tRNA-Leu	3.68e-30													Cluster_2271(36)	1
tRNA	HyS_STRGr.27015	HyS_STRGr.27015.1	480	480	1	129	78	HyS3979:3704-4184	-	0	tRNA-Leu	5.68e-32													Cluster_2271(36)	1
tRNA	HyS_STRGr.27016	HyS_STRGr.27016.1	117	117	1	90	69	HyS3979:5747-5864	-	0	tRNA-Leu	1.23e-27													Cluster_2271(36)	1
tRNA	HyS_STRGr.27017	HyS_STRGr.27017.1	130	130	1	90	72	HyS3979:6087-6217	-	0	tRNA-Leu	1.06e-28													Cluster_3765(21)	0.99
tRNA	HyS_STRGr.27018	HyS_STRGr.27018.1	131	131	1	90	72	HyS3979:8520-8651	-	0	tRNA-Leu	1.07e-28													Cluster_2271(36)	1
tRNA	HyS_STRGr.27019	HyS_STRGr.27019.1	135	135	1	90	78	HyS3979:9570-9705	-	0	tRNA-Leu	1.43e-32													Cluster_3765(21)	0.94
tRNA	HyS_STRGr.27027	HyS_STRGr.27027.1	2237	112	2	93	90	HyS3986:1863-4100	-	0	tRNA-Leu	4.24e-22	DF0000652.4	1.9e-09	tRNA-Leu-CTA	tRNA-Leu (decoding CTA) gene / pseudogene					XM_032926262.2	1.04e-09	58	PREDICTED: Daphnia magna histone H2A-like (LOC116920167), mRNA	Cluster_3398(22)	0.98
tRNA	HyS_STRGr.27029	HyS_STRGr.27029.1	154	154	1	132	39	HyS3993:1653-1807	+	0	tRNA-Ser	7.81e-26													Cluster_2915(186)	0.99
tRNA	HyS_STRGr.27030	HyS_STRGr.27030.1	161	161	1	162	60	HyS3993:2029-2190	+	0	tRNA-Ser	3.77e-34													Cluster_2915(186)	0.98
tRNA	HyS_STRGr.27031	HyS_STRGr.27031.1	154	154	1	132	39	HyS3993:3283-3437	+	0	tRNA-Ser	7.81e-26													Cluster_2915(186)	0.99
tRNA	HyS_STRGr.27032	HyS_STRGr.27032.1	143	143	1	144	51	HyS3993:6909-7052	+	0	tRNA-Ser	7.11e-31													Cluster_1499(153)	0.46
tRNA	HyS_STRGr.27035	HyS_STRGr.27035.4	5902	272	2	273	258	HyS4001:987-6889	+	0.0514706	tRNA-Gln	9.9e-26													Cluster_1499(153)	0.29
tRNA	HyS_STRGr.27064	HyS_STRGr.27064.1	810	135	2	72	12	HyS4017:685-1495	+	0	tRNA-Pro	1.44e-27													Cluster_2790(72)	0.47
tRNA	HyS_STRGr.27083	HyS_STRGr.27083.1	225	225	1	132	75	HyS4049:4396-4621	-	0	tRNA-Ser-CGA	2.6e-17													Cluster_2804(32)	0.98
tRNA	HyS_STRGr.27084	HyS_STRGr.27084.1	1508	256	2	132	75	HyS4049:4994-6502	-	0	tRNA-Ser-CGA	1.38e-20													Cluster_2804(32)	0.92
tRNA	HyS_STRGr.27085	HyS_STRGr.27085.1	209	209	1	132	75	HyS4049:7552-7761	-	0	tRNA-Ser-CGA	2.4e-17													Cluster_2804(32)	1
tRNA	HyS_STRGr.27086	HyS_STRGr.27086.1	197	197	1	150	75	HyS4049:8810-9007	-	0	tRNA-Ser-CGA	2.26e-12	DF0000661.4	1.5e-11	tRNA-Ser-TCG	tRNA-Ser (decoding TCG) gene / pseudogene					XM_020195212.1	9.87e-08	30	Ascoidea rubescens DSM 1968 hypothetical protein mRNA	Cluster_2804(32)	0.99
tRNA	HyS_STRGr.27087	HyS_STRGr.27087.1	2181	187	2	174	99	HyS4054:1332-3513	-	0	tRNA-Gln	9.73e-26													Cluster_1499(153)	0.34
tRNA	HyS_STRGr.27088	HyS_STRGr.27088.1	145	145	1	132	99	HyS4054:4610-4755	-	0	tRNA-Gln	4.35e-28													Cluster_1499(153)	0.44
tRNA	HyS_STRGr.27089	HyS_STRGr.27089.1	141	141	1	114	84	HyS4061:2133-2274	+	0	tRNA-Leu	2.52e-30													Cluster_2626(135)	1
tRNA	HyS_STRGr.27090	HyS_STRGr.27090.1	212	212	1	186	129	HyS4061:4709-4921	+	0	tRNA-Leu	3.99e-30													Cluster_2626(135)	0.98
tRNA	HyS_STRGr.27091	HyS_STRGr.27091.1	209	209	1	141	93	HyS4061:7875-8084	+	0	tRNA-Leu	3.04e-31													Cluster_2626(135)	1
tRNA	HyS_STRGr.27092	HyS_STRGr.27092.1	142	142	1	111	87	HyS4080:394-536	+	0	tRNA-Leu	7.06e-31													Cluster_2626(135)	1
tRNA	HyS_STRGr.27093	HyS_STRGr.27093.1	211	211	1	129	81	HyS4080:7757-7968	+	0	tRNA-Leu	6.65e-28													Cluster_2626(135)	0.97
tRNA	HyS_STRGr.27094	HyS_STRGr.27094.1	157	157	1	126	90	HyS4080:8806-8963	+	0	tRNA-Leu	7.92e-31													Cluster_2626(135)	1
tRNA	HyS_STRGr.27096	HyS_STRGr.27096.1	160	160	1	138	99	HyS4089:505-665	-	0	tRNA-Ser	4.84e-33													Cluster_1499(153)	0.47
tRNA	HyS_STRGr.27097	HyS_STRGr.27097.1	157	157	1	138	99	HyS4089:1121-1278	-	0	tRNA-Ser	4.74e-33													Cluster_1499(153)	0.48
tRNA	HyS_STRGr.27098	HyS_STRGr.27098.1	138	138	1	138	138	HyS4089:3002-3140	-	0	tRNA-Ser	1.47e-32													Cluster_3871(67)	0.91
tRNA	HyS_STRGr.27099	HyS_STRGr.27099.1	147	147	1	141	57	HyS4089:3594-3741	-	0	tRNA-Gln	3.42e-29													Cluster_1499(153)	0.51
tRNA	HyS_STRGr.27100	HyS_STRGr.27100.1	134	134	1	135	36	HyS4089:4390-4524	-	0	tRNA-Ser	1.42e-32													Cluster_3871(67)	0.93
tRNA	HyS_STRGr.27101	HyS_STRGr.27101.1	155	155	1	150	57	HyS4089:4987-5142	-	0	tRNA-Ser	2.81e-30													Cluster_2915(186)	1
tRNA	HyS_STRGr.27102	HyS_STRGr.27102.1	127	127	1	129	36	HyS4089:5398-5525	-	0	tRNA-Ser	6.32e-26													Cluster_2915(186)	1
tRNA	HyS_STRGr.27103	HyS_STRGr.27103.1	156	156	1	153	57	HyS4089:7238-7394	-	0	tRNA-Ser	1.69e-32													Cluster_2915(186)	1
tRNA	HyS_STRGr.27104	HyS_STRGr.27104.1	123	123	1	123	30	HyS4089:7653-7776	-	0	tRNA-Ser	6.09e-26													Cluster_2915(186)	1
tRNA	HyS_STRGr.27105	HyS_STRGr.27105.1	156	156	1	150	99	HyS4089:8244-8400	-	0	tRNA-Ser	6.08e-32													Cluster_1499(153)	0.48
tRNA	HyS_STRGr.27108	HyS_STRGr.27108.1	161	161	1	156	57	HyS4092:1098-1259	-	0	tRNA-Ser	1.05e-34													Cluster_2915(186)	0.99
tRNA	HyS_STRGr.27109	HyS_STRGr.27109.1	135	135	1	135	36	HyS4092:2729-2864	-	0	tRNA-Ser	8.54e-35													Cluster_3871(67)	0.93
tRNA	HyS_STRGr.27110	HyS_STRGr.27110.1	131	131	1	132	36	HyS4092:3114-3245	-	0	tRNA-Ser	6.42e-31													Cluster_3871(67)	0.95
tRNA	HyS_STRGr.27111	HyS_STRGr.27111.1	137	137	1	138	39	HyS4092:4959-5096	-	0	tRNA-Ser	8.69e-35													Cluster_1499(153)	0.39
tRNA	HyS_STRGr.27112	HyS_STRGr.27112.1	203	203	1	129	90	HyS4095:2283-2486	+	0	tRNA-Leu	1.06e-30													Cluster_2626(135)	1
tRNA	HyS_STRGr.27113	HyS_STRGr.27113.1	155	155	1	126	87	HyS4095:6511-6666	+	0	tRNA-Leu	3.66e-24													Cluster_2626(135)	0.99
tRNA	HyS_STRGr.27114	HyS_STRGr.27114.2	2055	233	2	225	159	HyS4097:724-2779	-	0	tRNA-Gln	1.22e-25													Cluster_334(60)	1
tRNA	HyS_STRGr.27115	HyS_STRGr.27115.1	2056	201	2	87	72	HyS4097:4724-6780	-	0	tRNA-Val-CAC	8.21e-22													Cluster_488(20)	1
tRNA	HyS_STRGr.27116	HyS_STRGr.27116.1	1457	224	2	225	162	HyS4097:7483-8940	-	0	tRNA-Gln	1.19e-25													Cluster_1499(153)	1
tRNA	HyS_STRGr.27118	HyS_STRGr.27118.1	2067	2067	1	240	174	HyS4103:1496-3563	-	0	tRNA-Gln	1.25e-25													Cluster_488(20)	0.19
tRNA	HyS_STRGr.27119	HyS_STRGr.27119.1	228	228	1	201	135	HyS4103:7912-8140	-	0	tRNA-Gln	1.21e-25													Cluster_334(60)	1
tRNA	HyS_STRGr.27120	HyS_STRGr.27120.1	222	222	1	216	150	HyS4103:9130-9352	-	0	tRNA-Gln	1.18e-25													Cluster_1499(153)	0.99
tRNA	HyS_STRGr.27122	HyS_STRGr.27122.1	2423	251	2	159	111	HyS4108:368-2791	+	0	tRNA-Ser-CGA	2.27e-18	DF0000654.4	0.00016	tRNA-Leu-TTA	tRNA-Leu (decoding TTA) gene / pseudogene					XM_028554458.1	1.69e-11	27	PREDICTED: Dendronephthya gigantea transcription initiation factor TFIID subunit 13-like (LOC114532858), mRNA	Cluster_2804(32)	0.95
tRNA	HyS_STRGr.27123	HyS_STRGr.27123.1	106	106	1	108	105	HyS4108:3798-3904	+	0	tRNA-Ser-CGA	2.37e-24													Cluster_2804(32)	1
tRNA	HyS_STRGr.27124	HyS_STRGr.27124.1	2097	214	2	150	111	HyS4108:4426-6523	+	0	tRNA-Ser-CGA	1.9e-18	DF0000661.4	1e-13	tRNA-Ser-TCG	tRNA-Ser (decoding TCG) gene / pseudogene					XM_028554458.1	1.4e-11	31	PREDICTED: Dendronephthya gigantea transcription initiation factor TFIID subunit 13-like (LOC114532858), mRNA	Cluster_2804(32)	1
tRNA	HyS_STRGr.27125	HyS_STRGr.27125.1	1403	152	2	111	111	HyS4108:7615-9018	+	0	tRNA-Ser-CGA	1.79e-21													Cluster_2804(32)	1
tRNA	HyS_STRGr.27128	HyS_STRGr.27128.1	232	232	1	156	72	HyS4117:1663-1895	+	0	tRNA-Thr	9.61e-22													Cluster_2533(19)	0.74
tRNA	HyS_STRGr.27146	HyS_STRGr.27146.1	251	251	1	126	123	HyS4129:8327-8578	+	0	tRNA-Arg	3.74e-26													Cluster_3170(7)	0.97
tRNA	HyS_STRGr.27150	HyS_STRGr.27150.1	283	283	1	168	123	HyS4142:4734-5017	+	0	tRNA-Val-CAC	1.98e-19	DF0002738.1	7.1e-05	DIRS-1E-LTR_DR	Solo-LTR derived from a DIRS retrotransposon from zebrafish					XM_030359631.1	1.92e-16	25	PREDICTED: Gadus morhua junction-mediating and -regulatory protein-like (LOC115546032), transcript variant X1, mRNA	Cluster_334(60)	0.24
tRNA	HyS_STRGr.27151	HyS_STRGr.27151.2	2046	197	3	156	57	HyS4142:7158-9204	+	0	tRNA-Gln	1.03e-25	DF0287674.2	0.00093	TE1208_SO2_FAM2178	Repetitive element found in rice weevil					XM_030359631.1	5.77e-25	38	PREDICTED: Gadus morhua junction-mediating and -regulatory protein-like (LOC115546032), transcript variant X1, mRNA	Cluster_334(60)	1
tRNA	HyS_STRGr.27153	HyS_STRGr.27153.1	152	152	1	126	84	HyS4150:2636-2788	+	0	tRNA-Leu	2.75e-30													Cluster_2626(135)	1
tRNA	HyS_STRGr.27154	HyS_STRGr.27154.1	220	220	1	144	87	HyS4150:7334-7554	+	0	tRNA-Leu	1.16e-30													Cluster_3308(29)	0.95
tRNA	HyS_STRGr.27155	HyS_STRGr.27155.1	220	220	1	144	87	HyS4150:8391-8611	+	0	tRNA-Leu	1.16e-30													Cluster_3308(29)	0.95
tRNA	HyS_STRGr.27171	HyS_STRGr.27171.1	154	154	1	153	84	HyS4158:8465-8619	+	0	tRNA-Asn-GUU	1.3e-28													Cluster_1754(145)	1
tRNA	HyS_STRGr.27172	HyS_STRGr.27172.1	1791	272	2	78	66	HyS4160:2778-4569	-	0	tRNA-Pro	1.15e-16	DF0289961.2	0.00013	CsSE1	Lineage-specific SINE element found in an lepidopteran insect					XR_006878035.1	6.6e-16	19	PREDICTED: Daphnia pulex uncharacterized LOC124202302 (LOC124202302), transcript variant X2, ncRNA	Cluster_2198(170)	1
tRNA	HyS_STRGr.27173	HyS_STRGr.27173.1	1010	246	2	84	69	HyS4160:7946-8956	-	0	tRNA-Pro	2.2e-23													Cluster_2198(170)	1
tRNA	HyS_STRGr.27174	HyS_STRGr.27174.2	2813	139	2	72	15	HyS4164:3195-6008	-	0	tRNA-Pro	8.97e-25													Cluster_2198(170)	0.44
tRNA	HyS_STRGr.27175	HyS_STRGr.27175.1	125	125	1	72	57	HyS4164:7215-7340	-	0	tRNA-Pro	1.74e-21													Cluster_3987(15)	0.95
tRNA	HyS_STRGr.27200	HyS_STRGr.27200.1	285	285	1	171	117	HyS4210:8136-8421	+	0	tRNA-Ser	9.08e-33													Cluster_626(25)	1
tRNA	HyS_STRGr.27203	HyS_STRGr.27203.1	464	109	2	63	60	HyS4215:2421-2885	-	0	tRNA-Leu	8.88e-19													Cluster_3986(3)	0.72
tRNA	HyS_STRGr.27204	HyS_STRGr.27204.1	836	130	2	69	69	HyS4215:2764-3600	-	0	tRNA-Leu	1.07e-23													Cluster_3765(21)	1
tRNA	HyS_STRGr.27205	HyS_STRGr.27205.2	518	164	2	102	102	HyS4215:5908-6426	-	0	tRNA-Leu	1.03e-19													Cluster_2271(36)	1
tRNA	HyS_STRGr.27206	HyS_STRGr.27206.1	1542	129	2	90	63	HyS4215:7354-8896	-	0	tRNA-Leu	3.82e-23													Cluster_2271(36)	1
tRNA	HyS_STRGr.27207	HyS_STRGr.27207.1	133	133	1	90	72	HyS4215:7711-7844	-	0	tRNA-Leu	6.58e-26													Cluster_3765(21)	0.98
tRNA	HyS_STRGr.27217	HyS_STRGr.27217.2	1862	328	2	117	75	HyS4233:483-2345	+	0	tRNA-Pro	1.55e-23													Cluster_2198(170)	1
tRNA	HyS_STRGr.27218	HyS_STRGr.27218.4	4087	254	3	78	69	HyS4233:3554-7641	+	0	tRNA-Pro	1.7e-24	DF0289961.2	2.7e-06	CsSE1	Lineage-specific SINE element found in an lepidopteran insect					XR_006645342.1	2.01e-15	25	PREDICTED: Daphnia magna uncharacterized LOC116921858 (LOC116921858), transcript variant X1, ncRNA	Cluster_2198(170)	1
tRNA	HyS_STRGr.27230	HyS_STRGr.27230.1	3384	260	2	132	111	HyS4253:1231-4615	+	0	tRNA-Ser-CGA	5.03e-25													Cluster_2804(32)	0.93
tRNA	HyS_STRGr.27231	HyS_STRGr.27231.1	1412	157	2	114	111	HyS4253:6248-7660	+	0	tRNA-Ser-CGA	3.71e-24													Cluster_626(25)	0.5
tRNA	HyS_STRGr.27232	HyS_STRGr.27232.1	3846	221	2	141	93	HyS4265:966-4812	+	0	tRNA-Leu	1.16e-30													Cluster_2626(135)	0.97
tRNA	HyS_STRGr.27235	HyS_STRGr.27235.1	373	373	1	126	111	HyS4267:3173-3546	+	0	tRNA	5.84e-06													Cluster_616(179)	0.19
tRNA	HyS_STRGr.27245	HyS_STRGr.27245.1	155	155	1	132	93	HyS4284:1482-1637	+	0	tRNA-Leu	2.17e-31													Cluster_3308(29)	0.92
tRNA	HyS_STRGr.27246	HyS_STRGr.27246.1	211	211	1	198	129	HyS4284:7799-8010	+	0	tRNA-Leu	3.07e-31													Cluster_2626(135)	0.98
tRNA	HyS_STRGr.27255	HyS_STRGr.27255.1	221	221	1	144	87	HyS4293:2418-2639	+	0	tRNA-Leu	1.16e-30													Cluster_2626(135)	0.97
tRNA	HyS_STRGr.27256	HyS_STRGr.27256.1	159	159	1	126	69	HyS4293:8296-8455	+	0	tRNA-Leu	8.04e-31													Cluster_2626(135)	1
tRNA	HyS_STRGr.27258	HyS_STRGr.27258.1	170	170	1	141	60	HyS4297:4702-4872	-	0	tRNA-Ser	2.4e-36													Cluster_1499(153)	0.44
tRNA	HyS_STRGr.27259	HyS_STRGr.27259.1	155	155	1	126	75	HyS4297:6046-6201	+	0	tRNA-Lys	1.31e-28													Cluster_400(46)	0.45
tRNA	HyS_STRGr.27260	HyS_STRGr.27260.1	152	152	1	147	57	HyS4297:8182-8334	-	0	tRNA-Ser	2.14e-26													Cluster_2915(186)	0.98
tRNA	HyS_STRGr.27262	HyS_STRGr.27262.1	138	138	1	90	78	HyS4298:1186-1324	-	0	tRNA-Leu	1.47e-32													Cluster_3765(21)	0.94
tRNA	HyS_STRGr.27263	HyS_STRGr.27263.1	145	145	1	90	78	HyS4298:1870-2015	-	0	tRNA-Leu	1.55e-32													Cluster_3765(21)	0.94
tRNA	HyS_STRGr.27264	HyS_STRGr.27264.1	5369	138	2	90	78	HyS4298:2226-7595	-	0	tRNA-Leu	1.47e-32													Cluster_3765(21)	0.94
tRNA	HyS_STRGr.27265	HyS_STRGr.27265.1	828	127	2	90	78	HyS4298:4689-5517	-	0	tRNA-Leu	1.35e-32													Cluster_3765(21)	0.94
tRNA	HyS_STRGr.27266	HyS_STRGr.27266.1	109	109	1	81	81	HyS4298:8503-8612	-	0	tRNA-Leu	8.94e-14	DF0000678.4	6.6e-09	tRNA-Leu-CTG	tRNA-Leu (decoding CTG) gene / pseudogene					XM_017197665.2	7.7e-11	55	PREDICTED: Drosophila ficusphila uncharacterized LOC108096240 (LOC108096240), mRNA	Cluster_3765(21)	1
tRNA	HyS_STRGr.27280	HyS_STRGr.27280.1	3164	279	3	150	132	HyS4313:2151-5315	+	0	tRNA-Leu	2.5e-23	DF0003785.1	0.00072	Nimb-4_DR	Non-LTR retrotransposon from zebrafish					XM_020769139.1	8.72e-20	27	PREDICTED: Orbicella faveolata potassium voltage-gated channel protein Shaw-like (LOC110062264), mRNA	Cluster_683(92)	1
tRNA	HyS_STRGr.27281	HyS_STRGr.27281.1	113	113	1	114	42	HyS4313:3687-3800	+	0	tRNA-Leu	1.18e-27													Cluster_683(92)	1
tRNA	HyS_STRGr.27282	HyS_STRGr.27282.1	2166	143	2	78	78	HyS4320:2796-4962	+	0	tRNA	1.2e-23													Cluster_3586(9)	0.94
tRNA	HyS_STRGr.27293	HyS_STRGr.27293.2	2820	180	2	105	27	HyS4325:2229-5049	+	0	tRNA-His-GUG	1.99e-32													Cluster_3586(9)	0.8
tRNA	HyS_STRGr.27294	HyS_STRGr.27294.1	5131	135	2	105	105	HyS4325:2858-7989	+	0	tRNA	6.7e-26													Cluster_1692(19)	1
tRNA	HyS_STRGr.27318	HyS_STRGr.27318.1	142	142	1	144	51	HyS4359:1260-1402	+	0	tRNA-Ser	7.06e-31													Cluster_1499(153)	0.46
tRNA	HyS_STRGr.27319	HyS_STRGr.27319.1	143	143	1	144	51	HyS4359:3721-3864	+	0	tRNA-Ser	1.98e-31													Cluster_1499(153)	0.45
tRNA	HyS_STRGr.27320	HyS_STRGr.27320.1	162	162	1	141	39	HyS4359:6170-6332	+	0	tRNA-Ser	1.77e-32													Cluster_2915(186)	0.98
tRNA	HyS_STRGr.27321	HyS_STRGr.27321.1	133	133	1	132	39	HyS4359:6563-6696	+	0	tRNA-Ser	1.84e-21													Cluster_1499(153)	0.41
tRNA	HyS_STRGr.27322	HyS_STRGr.27322.1	152	152	1	153	60	HyS4359:6949-7101	+	0	tRNA-Ser	3.55e-29													Cluster_2915(186)	1
tRNA	HyS_STRGr.27323	HyS_STRGr.27323.1	156	156	1	138	99	HyS4359:7568-7724	+	0	tRNA-Ser	1.31e-33													Cluster_1499(153)	0.46
tRNA	HyS_STRGr.27334	HyS_STRGr.27334.1	170	170	1	123	123	HyS4371:5371-5541	+	0	tRNA-Arg	1.13e-24													Cluster_3170(7)	1
tRNA	HyS_STRGr.27347	HyS_STRGr.27347.1	241	241	1	93	69	HyS4383:4234-4475	-	0	tRNA	1.31e-15	DF0000683.4	2.1e-21	tRNA-Pro-CCA	tRNA-Pro (decoding CCA) gene / pseudogene					XR_006878035.1	1.61e-11	27	PREDICTED: Daphnia pulex uncharacterized LOC124202302 (LOC124202302), transcript variant X2, ncRNA	Cluster_2198(170)	1
tRNA	HyS_STRGr.27348	HyS_STRGr.27348.1	173	173	1	66	54	HyS4383:7301-7474	-	0			DF0000683.4	5.3e-06	tRNA-Pro-CCA	tRNA-Pro (decoding CCA) gene / pseudogene									Cluster_2198(170)	1
tRNA	HyS_STRGr.27351	HyS_STRGr.27351.1	2376	312	2	192	90	HyS4393:1239-3615	-	0	tRNA-Arg-UCG	6.11e-20													Cluster_2855(10)	0.42
tRNA	HyS_STRGr.27366	HyS_STRGr.27366.1	167	167	1	72	15	HyS4412:920-1087	-	0	tRNA-Pro	1.1e-29													Cluster_2198(170)	0.39
tRNA	HyS_STRGr.27367	HyS_STRGr.27367.1	136	136	1	72	18	HyS4412:6983-7119	-	0	tRNA-Pro	1.44e-32													Cluster_2198(170)	0.48
tRNA	HyS_STRGr.27368	HyS_STRGr.27368.1	126	126	1	126	126	HyS4416:1957-2083	-	0	tRNA-Leu	6.35e-16													Cluster_2626(135)	0.98
tRNA	HyS_STRGr.27369	HyS_STRGr.27369.1	108	108	1	81	75	HyS4416:4591-4699	-	0	tRNA-Leu	1.87e-25													Cluster_3398(22)	1
tRNA	HyS_STRGr.27370	HyS_STRGr.27370.1	294	294	1	183	129	HyS4416:5081-5375	-	0	tRNA-Leu	2.03e-29													Cluster_2626(135)	0.75
tRNA	HyS_STRGr.27371	HyS_STRGr.27371.1	1537	301	3	240	207	HyS4417:0-1537	-	0	tRNA-Gln	2.64e-27													Cluster_334(60)	1
tRNA	HyS_STRGr.27372	HyS_STRGr.27372.1	4110	191	2	87	24	HyS4417:1631-5741	+	0	tRNA-Val-CAC	1.67e-23													Cluster_334(60)	0.99
tRNA	HyS_STRGr.27373	HyS_STRGr.27373.1	166	166	1	165	99	HyS4418:357-523	+	0	tRNA-Asn-GUU	6.57e-27													Cluster_1754(145)	1
tRNA	HyS_STRGr.27374	HyS_STRGr.27374.1	149	149	1	150	84	HyS4418:2715-2864	+	0	tRNA-Asn-GUU	2.09e-26													Cluster_1754(145)	1
tRNA	HyS_STRGr.27375	HyS_STRGr.27375.1	160	160	1	162	90	HyS4418:6468-6628	+	0	tRNA-Asn	3.77e-29													Cluster_1754(145)	1
tRNA	HyS_STRGr.27376	HyS_STRGr.27376.1	192	192	1	129	102	HyS4423:2816-3008	+	0	tRNA-Leu	2.83e-16													Cluster_3308(29)	1
tRNA	HyS_STRGr.27377	HyS_STRGr.27377.1	203	203	1	129	102	HyS4423:4468-4671	+	0	tRNA-Leu	3.01e-16													Cluster_3308(29)	1
tRNA	HyS_STRGr.27378	HyS_STRGr.27378.1	151	151	1	120	90	HyS4423:5471-5622	+	0	tRNA-Leu	7.58e-31													Cluster_2626(135)	1
tRNA	HyS_STRGr.27379	HyS_STRGr.27379.1	224	224	1	129	96	HyS4423:7110-7334	+	0	tRNA-Leu	3.28e-31													Cluster_2626(135)	0.97
tRNA	HyS_STRGr.27385	HyS_STRGr.27385.1	130	130	1	120	102	HyS4449:825-955	-	0	tRNA-Asn	3.02e-14													Cluster_1754(145)	1
tRNA	HyS_STRGr.27414	HyS_STRGr.27414.1	164	164	1	159	159	HyS4463:2587-2751	-	0	tRNA-Ser	1.79e-32													Cluster_2915(186)	0.97
tRNA	HyS_STRGr.27415	HyS_STRGr.27415.1	152	152	1	147	57	HyS4463:3204-3356	-	0	tRNA-Ser	4.6e-28													Cluster_2915(186)	0.99
tRNA	HyS_STRGr.27416	HyS_STRGr.27416.1	157	157	1	138	99	HyS4463:5366-5523	-	0	tRNA-Ser	3.69e-29													Cluster_2915(186)	1
tRNA	HyS_STRGr.27417	HyS_STRGr.27417.1	124	124	1	123	123	HyS4463:6611-6735	-	0	tRNA-Ser	6.14e-26													Cluster_3871(67)	0.99
tRNA	HyS_STRGr.27429	HyS_STRGr.27429.1	4977	152	2	150	81	HyS4483:1458-6435	+	0	tRNA-Asn-GUU	1.28e-28													Cluster_1754(145)	1
tRNA	HyS_STRGr.27430	HyS_STRGr.27430.1	1760	423	2	180	162	HyS4483:5480-7240	+	0	tRNA-Asn-GUU	3.87e-28													Cluster_2249(4)	0.99
tRNA	HyS_STRGr.27431	HyS_STRGr.27431.1	368	368	1	138	105	HyS4493:3829-4197	+	0.0869565	tRNA	5.75e-06	DF0003685.2	0.00051	Ginger1-N1_DR	DNA transposon from zebrafish									Cluster_145(22)	0.33
tRNA	HyS_STRGr.27438	HyS_STRGr.27438.1	127	127	1	126	33	HyS4501:4898-5025	-	0	tRNA-Ser	8.12e-30													Cluster_3871(67)	0.98
tRNA	HyS_STRGr.27450	HyS_STRGr.27450.1	119	119	1	120	27	HyS4515:149-268	-	0	tRNA-Ser	5.81e-31													Cluster_3871(67)	0.98
tRNA	HyS_STRGr.27451	HyS_STRGr.27451.1	157	157	1	138	57	HyS4515:2585-2742	-	0	tRNA-Ser	1.03e-29													Cluster_1499(153)	0.48
tRNA	HyS_STRGr.27457	HyS_STRGr.27457.3	2373	238	2	87	69	HyS4527:1516-3889	+	0	tRNA-Pro	4.57e-25													Cluster_2198(170)	1
tRNA	HyS_STRGr.27458	HyS_STRGr.27458.1	1764	235	2	72	69	HyS4527:4429-6193	+	0	tRNA-Pro	4.21e-15	DF0289961.2	0.00037	CsSE1	Lineage-specific SINE element found in an lepidopteran insect					XR_006878035.1	2.38e-14	26	PREDICTED: Daphnia pulex uncharacterized LOC124202302 (LOC124202302), transcript variant X2, ncRNA	Cluster_2198(170)	1
tRNA	HyS_STRGr.27459	HyS_STRGr.27459.1	143	143	1	66	54	HyS4527:6781-6924	+	0			DF0000683.4	2.7e-05	tRNA-Pro-CCA	tRNA-Pro (decoding CCA) gene / pseudogene									Cluster_2198(170)	1
tRNA	HyS_STRGr.27460	HyS_STRGr.27460.1	126	126	1	117	72	HyS4531:1201-1327	+	0	tRNA-Pro	1.77e-16													Cluster_3987(15)	0.98
tRNA	HyS_STRGr.27461	HyS_STRGr.27461.1	4782	116	2	75	30	HyS4531:1844-6626	+	0	tRNA-Pro	1.23e-22													Cluster_3987(15)	0.8
tRNA	HyS_STRGr.27462	HyS_STRGr.27462.1	823	151	2	117	18	HyS4531:5175-5998	+	0	tRNA-Pro	3.53e-29													Cluster_2198(170)	0.43
tRNA	HyS_STRGr.27464	HyS_STRGr.27464.1	1478	414	2	186	117	HyS4537:3150-4628	+	0	tRNA-Asn-GUU	3.79e-28													Cluster_1754(145)	1
tRNA	HyS_STRGr.27465	HyS_STRGr.27465.2	1230	157	2	156	87	HyS4537:5103-6333	-	0	tRNA-Asn-GUU	5.99e-27													Cluster_1754(145)	1
tRNA	HyS_STRGr.27476	HyS_STRGr.27476.1	140	140	1	141	39	HyS4553:1117-1257	-	0	tRNA-Ser	3.21e-34													Cluster_1499(153)	0.39
tRNA	HyS_STRGr.27477	HyS_STRGr.27477.1	130	130	1	120	96	HyS4553:2426-2556	-	0	tRNA-Ser	4.92e-32													Cluster_1499(153)	0.42
tRNA	HyS_STRGr.27478	HyS_STRGr.27478.3	3222	402	3	105	69	HyS4555:1396-4618	-	0	tRNA-Pro	7.75e-26													Cluster_2198(170)	0.63
tRNA	HyS_STRGr.27479	HyS_STRGr.27479.1	146	146	1	147	81	HyS4561:4132-4278	-	0	tRNA-Asn-GUU	2.04e-26													Cluster_1754(145)	1
tRNA	HyS_STRGr.27486	HyS_STRGr.27486.1	112	112	1	111	42	HyS4571:299-411	+	0	tRNA-Asn-GUU	9.04e-29													Cluster_1754(145)	0.99
tRNA	HyS_STRGr.27487	HyS_STRGr.27487.2	2853	170	2	168	96	HyS4571:825-3678	+	0	tRNA-Asn	7.07e-30													Cluster_3324(4)	0.95
tRNA	HyS_STRGr.27488	HyS_STRGr.27488.1	159	159	1	159	90	HyS4571:4045-4204	+	0	tRNA-Asn-GUU	1.35e-28													Cluster_1754(145)	1
tRNA	HyS_STRGr.27490	HyS_STRGr.27490.1	2841	401	2	273	177	HyS4578:900-3741	-	0	tRNA	6.3e-06													Cluster_38(53)	0.45
tRNA	HyS_STRGr.27501	HyS_STRGr.27501.5	1063	305	2	96	93	HyS4594:2481-3544	-	0	tRNA-Pro	7.57e-26													Cluster_2198(170)	0.99
tRNA	HyS_STRGr.27504	HyS_STRGr.27504.1	927	123	2	123	81	HyS4604:1906-2833	-	0	tRNA-Asn-GUU	1.73e-11	DF0275706.1	1.1e-05	ChrAsi-1.144	Mammalian family identified by the Zoonomia project.					XM_020773806.1	1.52e-08	33	PREDICTED: Orbicella faveolata protein Wnt-8b-like (LOC110066576), mRNA	Cluster_1754(145)	1
tRNA	HyS_STRGr.27505	HyS_STRGr.27505.4	683	150	2	150	84	HyS4604:4041-4724	-	0	tRNA-Asn-GUU	4e-28													Cluster_1754(145)	1
tRNA	HyS_STRGr.27506	HyS_STRGr.27506.1	163	163	1	126	96	HyS4606:126-289	-	0	tRNA-Leu	2.3e-31													Cluster_2626(135)	1
tRNA	HyS_STRGr.27507	HyS_STRGr.27507.1	1243	271	2	156	84	HyS4606:1160-2403	-	0	tRNA-Leu	4.04e-31													Cluster_2626(135)	0.69
tRNA	HyS_STRGr.27508	HyS_STRGr.27508.1	171	171	1	141	120	HyS4606:3268-3439	-	0	tRNA-Leu	6.95e-12													Cluster_2626(135)	1
tRNA	HyS_STRGr.27509	HyS_STRGr.27509.1	145	145	1	111	90	HyS4606:5157-5302	-	0	tRNA-Leu	7.28e-26													Cluster_2626(135)	1
tRNA	HyS_STRGr.27513	HyS_STRGr.27513.1	119	119	1	120	27	HyS4616:240-359	-	0	tRNA-Ser	5.81e-31													Cluster_3871(67)	0.98
tRNA	HyS_STRGr.27542	HyS_STRGr.27542.1	1078	311	2	168	69	HyS4662:1254-2332	-	0	tRNA-Pro	2.8e-23													Cluster_2198(170)	1
tRNA	HyS_STRGr.27543	HyS_STRGr.27543.1	1026	260	2	87	69	HyS4662:2075-3101	-	0	tRNA-Pro	2.34e-23	DF0289961.2	5e-06	CsSE1	Lineage-specific SINE element found in an lepidopteran insect					XR_006878035.1	1.34e-22	28	PREDICTED: Daphnia pulex uncharacterized LOC124202302 (LOC124202302), transcript variant X2, ncRNA	Cluster_2198(170)	1
tRNA	HyS_STRGr.27576	HyS_STRGr.27576.1	417	124	2	123	69	HyS4719:1046-1463	+	0	tRNA	6.23e-16													Cluster_3586(9)	0.99
tRNA	HyS_STRGr.299	HyS_STRGr.299.1	366	366	1	132	99	HyS0001:3939838-3940204	-	0.0710383	tRNA	5.72e-06													Cluster_690(66)	0.41
tRNA	HyS_STRGr.3026	HyS_STRGr.3026.1	179	179	1	126	36	HyS0005:3790407-3790586	-	0	tRNA	2.65e-06	DF0279223.1	0.00059	MyrTri-1.22	Mammalian family identified by the Zoonomia project.									Cluster_3118(66)	0.44
tRNA	HyS_STRGr.3048	HyS_STRGr.3048.1	494	494	1	153	123	HyS0005:3990775-3991269	+	0	tRNA	7.84e-06													Cluster_904(11)	0.31
tRNA	HyS_STRGr.3192	HyS_STRGr.3192.1	366	366	1	126	102	HyS0005:6007109-6007475	-	0	tRNA	5.72e-06													Cluster_616(179)	0.19
tRNA	HyS_STRGr.3219	HyS_STRGr.3219.1	311	311	1	276	45	HyS0006:75464-75775	+	0.102894	tRNA	1.03e-07	DF0001741.1	0.00088	BC1_Mm	Mouse neural specific BC1 RNA and ID repetitive sequence.					XM_045357017.1	1.66e-12	26	PREDICTED: Mercenaria mercenaria uncharacterized LOC123563889 (LOC123563889), mRNA	Cluster_227(30)	0.22
tRNA	HyS_STRGr.3221	HyS_STRGr.3221.1	51400	530	2	150	102	HyS0005:6751810-6803210	+	0	tRNA	8.44e-06													Cluster_616(179)	0.13
tRNA	HyS_STRGr.3266	HyS_STRGr.3266.1	424	424	1	150	102	HyS0006:856678-857102	-	0	tRNA	6.68e-06													Cluster_616(179)	0.17
tRNA	HyS_STRGr.3391	HyS_STRGr.3391.1	285	285	1	255	255	HyS0006:2785177-2785462	-	0	tRNA	9.41e-08	DF0275192.1	3.4e-06	CamBac-1.12	Mammalian family identified by the Zoonomia project.					XM_045357017.1	7.01e-11	29	PREDICTED: Mercenaria mercenaria uncharacterized LOC123563889 (LOC123563889), mRNA	Cluster_227(30)	0.27
tRNA	HyS_STRGr.3394	HyS_STRGr.3394.1	376	376	1	258	258	HyS0006:2900018-2900394	-	0	tRNA	1.27e-07	DF0275192.1	6.5e-06	CamBac-1.12	Mammalian family identified by the Zoonomia project.					XM_045357017.1	9.54e-11	22	PREDICTED: Mercenaria mercenaria uncharacterized LOC123563889 (LOC123563889), mRNA	Cluster_113(22)	0.76
tRNA	HyS_STRGr.3443	HyS_STRGr.3443.1	328	328	1	177	75	HyS0006:2519810-2520138	+	0	tRNA	5.09e-06	DF0279223.1	0.00077	MyrTri-1.22	Mammalian family identified by the Zoonomia project.									Cluster_38(53)	0.48
tRNA	HyS_STRGr.3469	HyS_STRGr.3469.1	171	171	1	171	171	HyS0006:3273996-3274167	+	0	tRNA	5.41e-08	DF0001741.1	0.00074	BC1_Mm	Mouse neural specific BC1 RNA and ID repetitive sequence.					XM_045357017.1	1.8e-09	67	PREDICTED: Mercenaria mercenaria uncharacterized LOC123563889 (LOC123563889), mRNA	Cluster_1921(17)	0.49
tRNA	HyS_STRGr.3471	HyS_STRGr.3471.1	390	390	1	129	96	HyS0006:3279670-3280060	+	0	tRNA	6.12e-06													Cluster_690(66)	0.38
tRNA	HyS_STRGr.3561	HyS_STRGr.3561.1	389	389	1	129	129	HyS0006:5520397-5520786	+	0	tRNA	6.1e-06													Cluster_616(179)	0.18
tRNA	HyS_STRGr.3769	HyS_STRGr.3769.1	465	465	1	183	78	HyS0007:663391-663856	+	0			DF0000670.4	8.3e-05	tRNA-Asn-AAC	tRNA-Asn (decoding AAC) gene / pseudogene									Cluster_2223(5)	0.17
tRNA	HyS_STRGr.3807	HyS_STRGr.3807.1	438	438	1	117	78	HyS0007:1290855-1291293	-	0			DF0000670.4	9.5e-05	tRNA-Asn-AAC	tRNA-Asn (decoding AAC) gene / pseudogene									Cluster_169(15)	0.22
tRNA	HyS_STRGr.3819	HyS_STRGr.3819.1	511	511	1	120	78	HyS0007:1564618-1565129	-	0			DF0000670.4	0.00061	tRNA-Asn-AAC	tRNA-Asn (decoding AAC) gene / pseudogene									Cluster_1847(2)	0.12
tRNA	HyS_STRGr.3854	HyS_STRGr.3854.1	419	419	1	105	81	HyS0007:2002257-2002676	+	0			DF0003781.1	0.00028	tRNA-1_DRe	Satellite sequence from zebrafish genome containing tRNA genes									Cluster_169(15)	0.23
tRNA	HyS_STRGr.3897	HyS_STRGr.3897.1	344	344	1	126	105	HyS0007:2340625-2340969	-	0	tRNA	5.36e-06													Cluster_616(179)	0.2
tRNA	HyS_STRGr.3936	HyS_STRGr.3936.1	297	297	1	228	228	HyS0007:3341355-3341652	+	0.0976431	tRNA	2.74e-08	DF0275192.1	2.9e-05	CamBac-1.12	Mammalian family identified by the Zoonomia project.					XM_045357017.1	5.67e-12	25	PREDICTED: Mercenaria mercenaria uncharacterized LOC123563889 (LOC123563889), mRNA	Cluster_1789(89)	0.2
tRNA	HyS_STRGr.3971	HyS_STRGr.3971.1	473	419	2	141	81	HyS0007:3610341-3610814	-	0			DF0003781.1	0.00065	tRNA-1_DRe	Satellite sequence from zebrafish genome containing tRNA genes									Cluster_2223(5)	0.19
tRNA	HyS_STRGr.4026	HyS_STRGr.4026.1	174	174	1	168	21	HyS0007:3759051-3759225	+	0	tRNA	1.19e-09	DF0001741.1	0.00014	BC1_Mm	Mouse neural specific BC1 RNA and ID repetitive sequence.					XM_045357017.1	3.92e-16	47	PREDICTED: Mercenaria mercenaria uncharacterized LOC123563889 (LOC123563889), mRNA	Cluster_3128(19)	0.99
tRNA	HyS_STRGr.4075	HyS_STRGr.4075.1	256	256	1	234	162	HyS0007:4689823-4690079	+	0			DF0000687.4	0.00029	tRNA-Val-GTA	tRNA-Val (decoding GTA) gene / pseudogene									Cluster_38(53)	0.35
tRNA	HyS_STRGr.4117	HyS_STRGr.4117.1	364	364	1	117	78	HyS0007:5329862-5330226	-	0	tRNA	5.69e-06													Cluster_616(179)	0.19
tRNA	HyS_STRGr.4194	HyS_STRGr.4194.1	3303	3303	1	273	147	HyS0007:6412111-6415414	-	0.028459	tRNA-Lys-CUU	1.16e-06	DF0274607.1	9e-05	AciJub-1.40	Mammalian family identified by the Zoonomia project.									Cluster_52(14)	0.13
tRNA	HyS_STRGr.432	HyS_STRGr.432.1	108	108	1	108	45	HyS0001:5680306-5680414	-	0	tRNA	3.13e-23													Cluster_1398(36)	0.96
tRNA	HyS_STRGr.4364	HyS_STRGr.4364.1	203	203	1	126	42	HyS0008:2248632-2248835	+	0	tRNA	3.05e-06													Cluster_3118(66)	0.38
tRNA	HyS_STRGr.4395	HyS_STRGr.4395.1	311	311	1	276	45	HyS0008:2813619-2813930	-	0.0868167	tRNA	2.22e-09	DF0001741.1	0.00026	BC1_Mm	Mouse neural specific BC1 RNA and ID repetitive sequence.					XM_045357017.1	7.68e-16	26	PREDICTED: Mercenaria mercenaria uncharacterized LOC123563889 (LOC123563889), mRNA	Cluster_1789(89)	0.21
tRNA	HyS_STRGr.4441	HyS_STRGr.4441.1	309	309	1	165	45	HyS0008:3279981-3280290	-	0.100324	tRNA	2.21e-09	DF0001741.1	0.00036	BC1_Mm	Mouse neural specific BC1 RNA and ID repetitive sequence.					XM_045357017.1	7.62e-16	26	PREDICTED: Mercenaria mercenaria uncharacterized LOC123563889 (LOC123563889), mRNA	Cluster_1789(89)	0.21
tRNA	HyS_STRGr.4443	HyS_STRGr.4443.1	296	296	1	276	45	HyS0008:3288799-3289095	-	0	tRNA	2.11e-09	DF0001741.1	0.00016	BC1_Mm	Mouse neural specific BC1 RNA and ID repetitive sequence.					XM_045357017.1	1.56e-17	27	PREDICTED: Mercenaria mercenaria uncharacterized LOC123563889 (LOC123563889), mRNA	Cluster_1789(89)	0.22
tRNA	HyS_STRGr.4444	HyS_STRGr.4444.1	386	386	1	165	54	HyS0008:3297591-3297977	-	0.0803109	tRNA	2.8e-09	DF0001741.1	0.00029	BC1_Mm	Mouse neural specific BC1 RNA and ID repetitive sequence.					XM_045357017.1	9.75e-16	21	PREDICTED: Mercenaria mercenaria uncharacterized LOC123563889 (LOC123563889), mRNA	Cluster_1789(89)	0.17
tRNA	HyS_STRGr.4552	HyS_STRGr.4552.1	414	414	1	150	108	HyS0008:5835793-5836207	+	0.057971	tRNA	6.52e-06	DF0002393.2	1.8e-05	IS4EU-1_DR	Autonomous IS4EU DNA transposon from zebrafish									Cluster_690(66)	0.37
tRNA	HyS_STRGr.4587	HyS_STRGr.4587.1	374	374	1	126	90	HyS0008:4520255-4520629	+	0	tRNA	5.85e-06													Cluster_616(179)	0.19
tRNA	HyS_STRGr.4718	HyS_STRGr.4718.1	16408	536	2	183	99	HyS0009:1236960-1253368	-	0.0447761	tRNA	8.54e-06	DF0274743.1	0.00036	AmmLer-1.0	Mammalian family identified by the Zoonomia project.									Cluster_853(5)	0.18
tRNA	HyS_STRGr.5031	HyS_STRGr.5031.1	447	447	1	150	96	HyS0009:4865596-4866043	+	0	tRNA	7.06e-06													Cluster_616(179)	0.16
tRNA	HyS_STRGr.5050	HyS_STRGr.5050.1	357	357	1	138	81	HyS0009:5353533-5353890	+	0	tRNA	5.57e-06													Cluster_690(66)	0.39
tRNA	HyS_STRGr.5057	HyS_STRGr.5057.1	375	375	1	150	114	HyS0009:5491846-5492221	-	0	tRNA	5.87e-06													Cluster_616(179)	0.19
tRNA	HyS_STRGr.5071	HyS_STRGr.5071.1	188	188	1	123	42	HyS0009:5622721-5622909	+	0	tRNA	2.8e-06	DF0279223.1	0.0008	MyrTri-1.22	Mammalian family identified by the Zoonomia project.									Cluster_3118(66)	0.41
tRNA	HyS_STRGr.52	HyS_STRGr.52.1	92217	357	2	126	84	HyS0001:1034316-1126533	-	0	tRNA	5.57e-06													Cluster_690(66)	0.41
tRNA	HyS_STRGr.5286	HyS_STRGr.5286.1	161	161	1	123	21	HyS0010:1952612-1952773	+	0	tRNA	2.35e-06	DF0279223.1	0.00054	MyrTri-1.22	Mammalian family identified by the Zoonomia project.									Cluster_3118(66)	0.48
tRNA	HyS_STRGr.5304	HyS_STRGr.5304.1	375	375	1	147	114	HyS0010:2244394-2244769	+	0	tRNA	5.87e-06													Cluster_616(179)	0.19
tRNA	HyS_STRGr.5416	HyS_STRGr.5416.1	300	300	1	294	45	HyS0010:2895162-2895462	-	0	tRNA	2.14e-09	DF0001741.1	0.00032	BC1_Mm	Mouse neural specific BC1 RNA and ID repetitive sequence.					XM_045357017.1	7.37e-16	27	PREDICTED: Mercenaria mercenaria uncharacterized LOC123563889 (LOC123563889), mRNA	Cluster_1789(89)	0.21
tRNA	HyS_STRGr.5439	HyS_STRGr.5439.1	397	397	1	129	90	HyS0010:3266084-3266481	+	0	tRNA	6.24e-06													Cluster_616(179)	0.18
tRNA	HyS_STRGr.5463	HyS_STRGr.5463.1	362	362	1	126	96	HyS0010:4028942-4029304	-	0	tRNA	5.65e-06													Cluster_690(66)	0.41
tRNA	HyS_STRGr.5492	HyS_STRGr.5492.1	238	238	1	126	57	HyS0010:4320405-4320643	-	0	tRNA	3.63e-06	DF0279223.1	0.00055	MyrTri-1.22	Mammalian family identified by the Zoonomia project.									Cluster_3118(66)	0.33
tRNA	HyS_STRGr.5497	HyS_STRGr.5497.1	268	268	1	219	21	HyS0010:4403952-4404220	-	0	tRNA	4.13e-06	DF0001741.1	0.00057	BC1_Mm	Mouse neural specific BC1 RNA and ID repetitive sequence.					XM_045357017.1	3.02e-14	30	PREDICTED: Mercenaria mercenaria uncharacterized LOC123563889 (LOC123563889), mRNA	Cluster_227(30)	0.26
tRNA	HyS_STRGr.5544	HyS_STRGr.5544.1	379	379	1	150	117	HyS0010:4929810-4930189	+	0	tRNA	5.94e-06													Cluster_616(179)	0.18
tRNA	HyS_STRGr.5624	HyS_STRGr.5624.1	304	304	1	270	270	HyS0010:5829127-5829431	-	0.118421	tRNA	1.01e-07	DF0275192.1	8e-05	CamBac-1.12	Mammalian family identified by the Zoonomia project.					XM_045357017.1	1.25e-13	24	PREDICTED: Mercenaria mercenaria uncharacterized LOC123563889 (LOC123563889), mRNA	Cluster_227(30)	0.22
tRNA	HyS_STRGr.5672	HyS_STRGr.5672.1	365	365	1	123	102	HyS0011:236469-236834	-	0	tRNA	5.7e-06													Cluster_616(179)	0.19
tRNA	HyS_STRGr.5702	HyS_STRGr.5702.1	304	304	1	276	45	HyS0011:637949-638253	-	0	tRNA	1.01e-07	DF0275192.1	2.9e-05	CamBac-1.12	Mammalian family identified by the Zoonomia project.					XM_045357017.1	3.48e-14	27	PREDICTED: Mercenaria mercenaria uncharacterized LOC123563889 (LOC123563889), mRNA	Cluster_1921(17)	0.28
tRNA	HyS_STRGr.6011	HyS_STRGr.6011.1	299	299	1	192	78	HyS0012:68851-69150	+	0			DF0000670.4	2.9e-06	tRNA-Asn-AAC	tRNA-Asn (decoding AAC) gene / pseudogene									Cluster_1858(3)	0.22
tRNA	HyS_STRGr.6040	HyS_STRGr.6040.1	262	262	1	114	54	HyS0012:467138-467400	+	0	tRNA	4.03e-06													Cluster_135(13)	0.35
tRNA	HyS_STRGr.6051	HyS_STRGr.6051.1	500	500	1	135	75	HyS0012:607064-607564	+	0			DF0003781.1	0.00072	tRNA-1_DRe	Satellite sequence from zebrafish genome containing tRNA genes									Cluster_2223(5)	0.99
tRNA	HyS_STRGr.6061	HyS_STRGr.6061.1	259	259	1	93	66	HyS0012:735073-735332	-	0			DF0000639.4	0.00058	tRNA-Arg-AGA	tRNA-Arg (decoding AGA) gene / pseudogene									Cluster_2996(7)	0.98
tRNA	HyS_STRGr.6097	HyS_STRGr.6097.1	343	343	1	120	84	HyS0012:1035460-1035803	-	0	tRNA	5.34e-06													Cluster_690(66)	0.42
tRNA	HyS_STRGr.6155	HyS_STRGr.6155.1	315	315	1	231	45	HyS0012:1709656-1709971	-	0.107937	tRNA	2.25e-09	DF0001741.1	0.00027	BC1_Mm	Mouse neural specific BC1 RNA and ID repetitive sequence.					XM_045357017.1	7.79e-16	26	PREDICTED: Mercenaria mercenaria uncharacterized LOC123563889 (LOC123563889), mRNA	Cluster_227(30)	0.21
tRNA	HyS_STRGr.6198	HyS_STRGr.6198.1	658	658	1	279	246	HyS0012:2100406-2101064	-	0			DF0003781.1	6e-05	tRNA-1_DRe	Satellite sequence from zebrafish genome containing tRNA genes									Cluster_1847(2)	0.1
tRNA	HyS_STRGr.6307	HyS_STRGr.6307.1	341	341	1	276	63	HyS0012:2880265-2880606	-	0	tRNA	2.45e-09	DF0001741.1	3.9e-05	BC1_Mm	Mouse neural specific BC1 RNA and ID repetitive sequence.					XM_045357017.1	8.5e-16	24	PREDICTED: Mercenaria mercenaria uncharacterized LOC123563889 (LOC123563889), mRNA	Cluster_1789(89)	0.19
tRNA	HyS_STRGr.6423	HyS_STRGr.6423.1	185	185	1	144	135	HyS0012:4984477-4984662	-	0	tRNA	2.75e-06	DF0279223.1	0.00027	MyrTri-1.22	Mammalian family identified by the Zoonomia project.									Cluster_3118(66)	0.42
tRNA	HyS_STRGr.6599	HyS_STRGr.6599.1	173	173	1	141	30	HyS0013:2438236-2438409	+	0			DF0000671.4	0.00083	tRNA-Asp-GAY	tRNA-Asp (decoding GAY) gene / pseudogene									Cluster_303(7)	0.41
tRNA	HyS_STRGr.6743	HyS_STRGr.6743.1	177	177	1	126	33	HyS0013:3843830-3844007	+	0	tRNA	2.62e-06	DF0279223.1	0.00038	MyrTri-1.22	Mammalian family identified by the Zoonomia project.									Cluster_3118(66)	0.44
tRNA	HyS_STRGr.6775	HyS_STRGr.6775.1	369	369	1	126	72	HyS0013:4547912-4548281	+	0	tRNA	5.77e-06													Cluster_616(179)	0.19
tRNA	HyS_STRGr.6790	HyS_STRGr.6790.1	411	411	1	177	162	HyS0013:4752748-4753159	-	0	tRNA	6.47e-06													Cluster_145(22)	0.34
tRNA	HyS_STRGr.7026	HyS_STRGr.7026.1	388	388	1	132	117	HyS0014:2972721-2973109	-	0	tRNA	6.09e-06													Cluster_616(179)	0.18
tRNA	HyS_STRGr.7217	HyS_STRGr.7217.1	373	373	1	126	84	HyS0015:337404-337777	-	0	tRNA	5.84e-06													Cluster_616(179)	0.19
tRNA	HyS_STRGr.739	HyS_STRGr.739.1	374	374	1	129	96	HyS0001:9805473-9805847	+	0	tRNA	5.85e-06													Cluster_616(179)	0.19
tRNA	HyS_STRGr.7390	HyS_STRGr.7390.1	385	385	1	129	54	HyS0015:3833835-3834220	+	0	tRNA	6.04e-06													Cluster_616(179)	0.18
tRNA	HyS_STRGr.7403	HyS_STRGr.7403.1	255	255	1	117	72	HyS0015:4144068-4144323	-	0	tRNA-Pro	2.94e-27													Cluster_2198(170)	0.31
tRNA	HyS_STRGr.7404	HyS_STRGr.7404.1	390	390	1	159	72	HyS0015:4148487-4148877	-	0.0205128	tRNA-Pro	4.6e-27													Cluster_2198(170)	0.18
tRNA	HyS_STRGr.7419	HyS_STRGr.7419.1	372	372	1	126	111	HyS0015:2039694-2040066	+	0	tRNA	5.82e-06													Cluster_616(179)	0.19
tRNA	HyS_STRGr.7493	HyS_STRGr.7493.1	330	330	1	138	120	HyS0015:2919447-2919777	+	0	tRNA	5.12e-06	DF0277722.1	0.00097	LasBor-1.1	Mammalian family identified by the Zoonomia project.									Cluster_616(179)	0.21
tRNA	HyS_STRGr.7579	HyS_STRGr.7579.1	1035	403	2	156	153	HyS0016:334061-335096	-	0.193548	tRNA	6.33e-06	DF0003709.1	9.9e-06	ACROBAT1	Non-autonomous DNA transposon from zebrafish									Cluster_690(66)	0.37
tRNA	HyS_STRGr.7594	HyS_STRGr.7594.1	430	430	1	144	123	HyS0016:472419-472849	+	0	tRNA	6.78e-06													Cluster_690(66)	0.34
tRNA	HyS_STRGr.7636	HyS_STRGr.7636.1	208	208	1	135	42	HyS0016:971230-971438	+	0	tRNA	3.13e-06	DF0279223.1	0.00053	MyrTri-1.22	Mammalian family identified by the Zoonomia project.									Cluster_3118(66)	0.38
tRNA	HyS_STRGr.7656	HyS_STRGr.7656.1	423	423	1	126	78	HyS0016:1103643-1104066	-	0	tRNA	6.67e-06													Cluster_616(179)	0.17
tRNA	HyS_STRGr.8114	HyS_STRGr.8114.1	310	310	1	279	279	HyS0017:2139589-2139899	+	0.112903	tRNA	2.21e-09	DF0001741.1	0.00086	BC1_Mm	Mouse neural specific BC1 RNA and ID repetitive sequence.					XM_045357017.1	2.75e-15	26	PREDICTED: Mercenaria mercenaria uncharacterized LOC123563889 (LOC123563889), mRNA	Cluster_1789(89)	0.21
tRNA	HyS_STRGr.8141	HyS_STRGr.8141.1	1963	401	2	168	135	HyS0017:2470137-2472100	+	0	tRNA	6.3e-06													Cluster_616(179)	0.17
tRNA	HyS_STRGr.8223	HyS_STRGr.8223.1	358	358	1	126	93	HyS0017:3347583-3347941	-	0	tRNA	5.59e-06													Cluster_690(66)	0.42
tRNA	HyS_STRGr.8228	HyS_STRGr.8228.1	395	395	1	165	132	HyS0017:3395216-3395611	-	0	tRNA	6.2e-06													Cluster_616(179)	0.18
tRNA	HyS_STRGr.8412	HyS_STRGr.8412.1	386	386	1	126	84	HyS0018:681300-681686	-	0	tRNA	6.05e-06	DF0280908.1	0.00096	TamTet-1.35	Mammalian family identified by the Zoonomia project.									Cluster_616(179)	0.18
tRNA	HyS_STRGr.8572	HyS_STRGr.8572.1	354	354	1	123	123	HyS0018:2666162-2666516	+	0	tRNA	5.52e-06													Cluster_690(66)	0.42
tRNA	HyS_STRGr.8584	HyS_STRGr.8584.1	228	228	1	126	45	HyS0018:2755278-2755506	+	0	tRNA	3.47e-06	DF0279223.1	0.00076	MyrTri-1.22	Mammalian family identified by the Zoonomia project.									Cluster_3118(66)	0.34
tRNA	HyS_STRGr.8675	HyS_STRGr.8675.1	281	281	1	174	111	HyS0019:174934-175215	-	0	tRNA	4.31e-06													Cluster_825(4)	0.18
tRNA	HyS_STRGr.8779	HyS_STRGr.8779.1	118	118	1	117	117	HyS0019:1552732-1552850	-	0	tRNA	1.66e-06													Cluster_318(15)	0.68
tRNA	HyS_STRGr.8795	HyS_STRGr.8795.1	7233	428	2	150	90	HyS0019:1450285-1457518	-	0	tRNA	6.75e-06													Cluster_145(22)	0.33
tRNA	HyS_STRGr.8888	HyS_STRGr.8888.1	364	364	1	126	99	HyS0019:2385858-2386222	-	0	tRNA	5.69e-06													Cluster_690(66)	0.41
tRNA	HyS_STRGr.9022	HyS_STRGr.9022.1	308	308	1	180	45	HyS0020:118561-118869	-	0.0876623	tRNA	2.84e-08	DF0275192.1	1.9e-05	CamBac-1.12	Mammalian family identified by the Zoonomia project.					XM_045357017.1	3.53e-14	26	PREDICTED: Mercenaria mercenaria uncharacterized LOC123563889 (LOC123563889), mRNA	Cluster_1789(89)	0.2
tRNA	HyS_STRGr.9027	HyS_STRGr.9027.1	308	308	1	180	45	HyS0020:186621-186929	-	0.0876623	tRNA	2.84e-08	DF0275192.1	1.9e-05	CamBac-1.12	Mammalian family identified by the Zoonomia project.					XM_045357017.1	3.53e-14	26	PREDICTED: Mercenaria mercenaria uncharacterized LOC123563889 (LOC123563889), mRNA	Cluster_1789(89)	0.2
tRNA	HyS_STRGr.9082	HyS_STRGr.9082.1	366	366	1	141	108	HyS0020:913987-914353	-	0.0874317	tRNA	5.72e-06	DF0003685.2	7.2e-05	Ginger1-N1_DR	DNA transposon from zebrafish									Cluster_690(66)	0.41
tRNA	HyS_STRGr.9097	HyS_STRGr.9097.1	300	300	1	276	72	HyS0020:1177421-1177721	+	0	tRNA	2.76e-08	DF0275192.1	1.8e-05	CamBac-1.12	Mammalian family identified by the Zoonomia project.					XM_045357017.1	3.43e-14	27	PREDICTED: Mercenaria mercenaria uncharacterized LOC123563889 (LOC123563889), mRNA	Cluster_1789(89)	0.21
tRNA	HyS_STRGr.9179	HyS_STRGr.9179.1	897	275	2	123	81	HyS0020:2288151-2289048	+	0	tRNA	4.25e-06	DF0274744.1	0.00079	AmmLer-1.108	Mammalian family identified by the Zoonomia project.									Cluster_318(15)	0.22
tRNA	HyS_STRGr.9197	HyS_STRGr.9197.1	383	383	1	150	117	HyS0020:2791432-2791815	+	0	tRNA	6e-06													Cluster_616(179)	0.18
tRNA	HyS_STRGr.9332	HyS_STRGr.9332.1	254	254	1	249	45	HyS0020:3972274-3972528	-	0	tRNA	1.8e-09	DF0001741.1	0.00057	BC1_Mm	Mouse neural specific BC1 RNA and ID repetitive sequence.					XM_045339576.1	7.89e-15	33	PREDICTED: Mercenaria mercenaria E3 ubiquitin-protein ligase XIAP-like (LOC123550995), transcript variant X7, mRNA	Cluster_1932(13)	0.68
tRNA	HyS_STRGr.9412	HyS_STRGr.9412.1	303	303	1	276	45	HyS0021:1339376-1339679	+	0	tRNA	1.01e-07	DF0001741.1	0.00046	BC1_Mm	Mouse neural specific BC1 RNA and ID repetitive sequence.					XM_045357017.1	7.45e-16	27	PREDICTED: Mercenaria mercenaria uncharacterized LOC123563889 (LOC123563889), mRNA	Cluster_1789(89)	0.24
tRNA	HyS_STRGr.9415	HyS_STRGr.9415.1	378	378	1	132	84	HyS0021:1409238-1409616	+	0	tRNA	5.92e-06	DF0279223.1	0.001	MyrTri-1.22	Mammalian family identified by the Zoonomia project.									Cluster_616(179)	0.19
tRNA	HyS_STRGr.9427	HyS_STRGr.9427.1	278	278	1	273	87	HyS0021:1685508-1685786	-	0	tRNA	3.27e-12	DF0275192.1	0.00044	CamBac-1.12	Mammalian family identified by the Zoonomia project.					XM_045357017.1	5.27e-12	30	PREDICTED: Mercenaria mercenaria uncharacterized LOC123563889 (LOC123563889), mRNA	Cluster_1921(17)	0.31
tRNA	HyS_STRGr.9444	HyS_STRGr.9444.1	214	214	1	144	108	HyS0021:2708067-2708281	-	0			DF0000687.4	0.00012	tRNA-Val-GTA	tRNA-Val (decoding GTA) gene / pseudogene									Cluster_2858(11)	1
tRNA	HyS_STRGr.9453	HyS_STRGr.9453.1	179	179	1	126	36	HyS0021:2893033-2893212	+	0	tRNA	2.65e-06	DF0000671.4	0.00099	tRNA-Asp-GAY	tRNA-Asp (decoding GAY) gene / pseudogene									Cluster_3118(66)	0.44
tRNA	HyS_STRGr.9455	HyS_STRGr.9455.1	135	135	1	120	9	HyS0021:2903037-2903172	-	0	tRNA	1.92e-06	DF0279223.1	0.00053	MyrTri-1.22	Mammalian family identified by the Zoonomia project.									Cluster_1239(13)	0.84
tRNA	HyS_STRGr.949	HyS_STRGr.949.1	323	323	1	144	144	HyS0002:2384092-2384415	+	0	tRNA	6.43e-10	DF0001741.1	8.3e-05	BC1_Mm	Mouse neural specific BC1 RNA and ID repetitive sequence.					XM_045322214.1	8.12e-06	33	PREDICTED: Mercenaria mercenaria uncharacterized LOC123538248 (LOC123538248), mRNA	Cluster_227(30)	0.4
tRNA	HyS_STRGr.9503	HyS_STRGr.9503.1	365	365	1	150	105	HyS0021:2285925-2286290	-	0.0794521	tRNA	5.7e-06													Cluster_690(66)	0.42
tRNA	HyS_STRGr.9557	HyS_STRGr.9557.1	499	475	2	168	135	HyS0021:3121729-3122228	-	0.0652632	tRNA	7.26e-06	DF0003469.1	0.00019	DNA2-13_DR	DNA transposon from zebrafish									Cluster_690(66)	0.32
tRNA	HyS_STRGr.9638	HyS_STRGr.9638.1	9443	290	2	225	42	HyS0021:3747519-3756962	-	0	tRNA	4.46e-06	DF0274744.1	0.0001	AmmLer-1.108	Mammalian family identified by the Zoonomia project.									Cluster_109(12)	0.47
tRNA	HyS_STRGr.9659	HyS_STRGr.9659.1	362	362	1	126	96	HyS0021:4022515-4022877	+	0	tRNA	5.65e-06													Cluster_690(66)	0.4
tRNA	HyS_STRGr.9672	HyS_STRGr.9672.1	416	416	1	150	129	HyS0021:4122489-4122905	-	0	tRNA	1.09e-08	DF0001741.1	0.00017	BC1_Mm	Mouse neural specific BC1 RNA and ID repetitive sequence.					XM_045357017.1	1.78e-08	14	PREDICTED: Mercenaria mercenaria uncharacterized LOC123563889 (LOC123563889), mRNA	Cluster_1932(13)	0.21
tRNA	HyS_STRGr.9823	HyS_STRGr.9823.1	385	385	1	144	111	HyS0022:2194826-2195211	-	0	tRNA	6.04e-06													Cluster_616(179)	0.18
tRNA	HyS_STRGr.9825	HyS_STRGr.9825.1	366	366	1	126	96	HyS0022:2245836-2246202	-	0.0710383	tRNA	5.72e-06													Cluster_690(66)	0.36
tRNA	HyS_STRGr.9835	HyS_STRGr.9835.1	378	378	1	147	114	HyS0022:2405207-2405585	+	0	tRNA	5.92e-06													Cluster_616(179)	0.19
tRNA	HyS_STRGr.9888	HyS_STRGr.9888.1	311	311	1	264	75	HyS0022:3633525-3633836	-	0.102894	tRNA	2.87e-08	DF0001741.1	0.00012	BC1_Mm	Mouse neural specific BC1 RNA and ID repetitive sequence.					XM_045357017.1	3.57e-14	26	PREDICTED: Mercenaria mercenaria uncharacterized LOC123563889 (LOC123563889), mRNA	Cluster_1789(89)	0.21
tRNA	HyS_STRGr.14973	HyS_STRGr.14973.1	266	266	1	102	102	HyS0045:1615073-1615339	-	0			DF0000639.4	4.5e-05	tRNA-Arg-AGA	tRNA-Arg (decoding AGA) gene / pseudogene
tRNA	HyS_STRGr.15575	HyS_STRGr.15575.1	562	527	2	147	81	HyS0049:1209173-1209735	-	0			DF0000670.4	0.00033	tRNA-Asn-AAC	tRNA-Asn (decoding AAC) gene / pseudogene
tRNA	HyS_STRGr.16355	HyS_STRGr.16355.1	136	136	1	138	138	HyS0053:1998306-1998442	+	0	tRNA-His-GUG	2.45e-20
tRNA	HyS_STRGr.21169	HyS_STRGr.21169.1	1870	101	2	84	84	HyS0130:11882-13752	+	0	tRNA	2.95e-08	DF0000647.4	0.00034	tRNA-Glu-GAG	tRNA-Glu (decoding GAG) gene / pseudogene
tRNA	HyS_STRGr.27502	HyS_STRGr.27502.1	806	205	2	165	162	HyS4594:5173-5979	-	0	tRNA-Trp-CCA	1.39e-24
U1	HyS_STRGp.15991	HyS_STRGp.15991.1	143	143	1	120	78	HyS0385:10215-10358	+	0	U1	1.2e-23	DF0002265.1	1.5e-18	SAT-17_DR	Satellite sequence from zebrafish genome					XR_007019446.1	6.45e-33	99	PREDICTED: Hydra vulgaris U1 spliceosomal RNA (LOC124808321), ncRNA	Cluster_338(929)	0.51
U1	HyS_STRGp.16415	HyS_STRGp.16415.1	162	162	1	129	78	HyS1028:5284-5446	+	0	U1	2.98e-25	DF0002265.1	7.4e-23	SAT-17_DR	Satellite sequence from zebrafish genome					XR_007019446.1	4.48e-40	97	PREDICTED: Hydra vulgaris U1 spliceosomal RNA (LOC124808321), ncRNA	Cluster_338(929)	0.51
U1	HyS_STRGp.16777	HyS_STRGp.16777.1	2194	101	2	102	102	HyS2013:15928-18122	+	0	U1	6.25e-20	DF0002265.1	6e-13	SAT-17_DR	Satellite sequence from zebrafish genome					XR_007018251.1	1.13e-23	96	PREDICTED: Hydra vulgaris U1 spliceosomal RNA (LOC124806829), ncRNA	Cluster_338(929)	0.6
U1	HyS_STRGp.16905	HyS_STRGp.16905.1	140	140	1	117	78	HyS2464:16046-16186	+	0	U1	1.51e-22	DF0002265.1	2e-17	SAT-17_DR	Satellite sequence from zebrafish genome					XR_007019446.1	8.12e-32	97	PREDICTED: Hydra vulgaris U1 spliceosomal RNA (LOC124808321), ncRNA	Cluster_338(929)	0.49
U1	HyS_STRGp.16999	HyS_STRGp.16999.1	144	144	1	120	78	HyS2999:7855-7999	+	0	U1	3.36e-24	DF0002265.1	5.8e-19	SAT-17_DR	Satellite sequence from zebrafish genome					XR_007019446.1	1.81e-33	99	PREDICTED: Hydra vulgaris U1 spliceosomal RNA (LOC124808321), ncRNA	Cluster_338(929)	0.51
U1	HyS_STRGp.17091	HyS_STRGp.17091.1	146	146	1	120	78	HyS3464:1854-2000	-	0	U1	3.41e-24	DF0002265.1	5.2e-19	SAT-17_DR	Satellite sequence from zebrafish genome					XR_007019446.1	5.12e-34	100	PREDICTED: Hydra vulgaris U1 spliceosomal RNA (LOC124808321), ncRNA	Cluster_338(929)	0.51
U1	HyS_STRGp.17142	HyS_STRGp.17142.1	168	168	1	129	78	HyS3827:3526-3694	-	0	U1	3.1e-25	DF0002265.1	6.8e-25	SAT-17_DR	Satellite sequence from zebrafish genome					XR_007019446.1	1.01e-41	95	PREDICTED: Hydra vulgaris U1 spliceosomal RNA (LOC124808321), ncRNA	Cluster_338(929)	0.5
U1	HyS_STRGp.17152	HyS_STRGp.17152.1	196	196	1	141	78	HyS3832:8308-8504	-	0	U1	3.69e-25	DF0002265.1	5.5e-21	SAT-17_DR	Satellite sequence from zebrafish genome					XR_007019446.1	1.57e-35	74	PREDICTED: Hydra vulgaris U1 spliceosomal RNA (LOC124808321), ncRNA	Cluster_338(929)	0.64
U1	HyS_STRGr.15394	HyS_STRGr.15394.1	156	156	1	135	78	HyS0048:1146910-1147066	+	0	U1	1.02e-24	DF0002265.1	2.5e-20	SAT-17_DR	Satellite sequence from zebrafish genome					XR_007019446.1	5.57e-34	92	PREDICTED: Hydra vulgaris U1 spliceosomal RNA (LOC124808321), ncRNA	Cluster_338(929)	0.51
U1	HyS_STRGr.15871	HyS_STRGr.15871.1	141	141	1	117	78	HyS0051:28385-28526	+	0	U1	1.53e-22	DF0002265.1	1.5e-17	SAT-17_DR	Satellite sequence from zebrafish genome					XR_007019446.1	8.19e-32	96	PREDICTED: Hydra vulgaris U1 spliceosomal RNA (LOC124808321), ncRNA	Cluster_338(929)	0.5
U1	HyS_STRGr.22742	HyS_STRGr.22742.1	5970	131	2	108	78	HyS0385:56252-62222	+	0	U1	8.42e-20	DF0002265.1	7.3e-15	SAT-17_DR	Satellite sequence from zebrafish genome					XR_007019446.1	1.25e-29	94	PREDICTED: Hydra vulgaris U1 spliceosomal RNA (LOC124808321), ncRNA	Cluster_338(929)	0.46
U1	HyS_STRGr.23946	HyS_STRGr.23946.1	163	163	1	123	57	HyS1028:30527-30690	+	0	U1	1.8e-22	DF0002265.1	3.2e-15	SAT-17_DR	Satellite sequence from zebrafish genome					XR_007019447.1	2.78e-22	66	PREDICTED: Hydra vulgaris U1 spliceosomal RNA (LOC124808322), ncRNA	Cluster_338(929)	0.82
U1	HyS_STRGr.24597	HyS_STRGr.24597.1	214	214	1	141	78	HyS1479:19353-19567	+	0	U1	4.06e-25	DF0002265.1	6.6e-21	SAT-17_DR	Satellite sequence from zebrafish genome					XR_007019446.1	1.75e-35	68	PREDICTED: Hydra vulgaris U1 spliceosomal RNA (LOC124808321), ncRNA	Cluster_338(929)	0.67
U1	HyS_STRGr.27335	HyS_STRGr.27335.1	134	134	1	108	78	HyS4371:6154-6288	+	0	U1	8.65e-20	DF0002265.1	6.2e-15	SAT-17_DR	Satellite sequence from zebrafish genome					XR_007019446.1	3.57e-30	95	PREDICTED: Hydra vulgaris U1 spliceosomal RNA (LOC124808321), ncRNA	Cluster_338(929)	0.46
U1	HyS_STRGr.15855	HyS_STRGr.15855.1	105	105	1	84	81	HyS0051:411-516	+	0			DF0002265.1	1.4e-06	SAT-17_DR	Satellite sequence from zebrafish genome					XR_007019446.1	2e-21	94	PREDICTED: Hydra vulgaris U1 spliceosomal RNA (LOC124808321), ncRNA	Cluster_3965(2)	0.86
U1	HyS_STRGr.24498	HyS_STRGr.24498.1	130	130	1	69	66	HyS1391:23388-23518	-	0	U1	6.59e-06	DF0002265.1	2.4e-10	SAT-17_DR	Satellite sequence from zebrafish genome					XR_007019446.1	2.08e-22	75	PREDICTED: Hydra vulgaris U1 spliceosomal RNA (LOC124808321), ncRNA	Cluster_3965(2)	0.68
U1	HyS_STRGp.15999	HyS_STRGp.15999.1	529	529	1	207	132	HyS0385:21534-22063	+	0	U1	3.81e-24													Cluster_1122(39)	0.23
U1	HyS_STRGp.16004	HyS_STRGp.16004.1	530	530	1	207	132	HyS0385:27389-27919	+	0	U1	3.82e-24													Cluster_1122(39)	0.23
U1	HyS_STRGp.16009	HyS_STRGp.16009.1	556	556	1	207	132	HyS0385:33268-33824	+	0	U1	1.12e-24													Cluster_1122(39)	0.22
U1	HyS_STRGp.16014	HyS_STRGp.16014.1	523	523	1	207	132	HyS0385:39144-39667	+	0	U1	1.35e-23													Cluster_1122(39)	0.23
U1	HyS_STRGp.16019	HyS_STRGp.16019.1	516	516	1	207	132	HyS0385:45021-45537	+	0	U1	6.21e-22													Cluster_1122(39)	0.24
U1	HyS_STRGp.16022	HyS_STRGp.16022.1	573	573	1	207	132	HyS0385:49997-50570	+	0	U1	1.15e-24													Cluster_1122(39)	0.21
U1	HyS_STRGp.16599	HyS_STRGp.16599.1	629	629	1	207	132	HyS1391:12742-13371	-	0	U1	1.26e-24													Cluster_1122(39)	0.19
U1	HyS_STRGp.17020	HyS_STRGp.17020.1	523	523	1	207	132	HyS3103:356-879	-	0	U1	1.35e-23													Cluster_1122(39)	0.23
U11	HyS_STRGr.1248	HyS_STRGr.1248.1	153	153	1	99	84	HyS0002:6984140-6984293	+	0	U11	3.66e-14									XR_004289970.1	1.57e-09	61	PREDICTED: Nematostella vectensis U11 spliceosomal RNA (LOC116601259), ncRNA	Cluster_3387(2)	0.99
U11	HyS_STRGr.16763	HyS_STRGr.16763.1	208	208	1	123	114	HyS0056:746534-746742	-	0	U11	3.99e-15									XR_004289970.1	1.75e-10	46	PREDICTED: Nematostella vectensis U11 spliceosomal RNA (LOC116601259), ncRNA	Cluster_3387(2)	0.73
U12	HyS_STRGr.19605	HyS_STRGr.19605.1	143	143	1	144	135	HyS0087:892214-892357	+	0											XR_007020254.1	1.85e-13	100	PREDICTED: Hydra vulgaris U12 minor spliceosomal RNA (LOC124809296), ncRNA	Cluster_3509(7)	1
U12	HyS_STRGr.19606	HyS_STRGr.19606.1	189	189	1	183	174	HyS0087:893536-893725	+	0											XR_007020254.1	9.32e-13	62	PREDICTED: Hydra vulgaris U12 minor spliceosomal RNA (LOC124809296), ncRNA	Cluster_3509(7)	0.93
U12	HyS_STRGr.19607	HyS_STRGr.19607.1	137	137	1	138	135	HyS0087:897304-897441	+	0											XR_007020254.1	1.75e-13	100	PREDICTED: Hydra vulgaris U12 minor spliceosomal RNA (LOC124809296), ncRNA	Cluster_3509(7)	1
U12	HyS_STRGr.19642	HyS_STRGr.19642.1	144	144	1	144	135	HyS0087:775025-775169	+	0											XR_007020254.1	5.18e-14	100	PREDICTED: Hydra vulgaris U12 minor spliceosomal RNA (LOC124809296), ncRNA	Cluster_3509(7)	1
U12	HyS_STRGr.19643	HyS_STRGr.19643.1	136	136	1	135	135	HyS0087:778829-778965	+	0											XR_007020254.1	1.35e-09	100	PREDICTED: Hydra vulgaris U12 minor spliceosomal RNA (LOC124809296), ncRNA	Cluster_3509(7)	1
U17	HyS_STRGr.7847	HyS_STRGr.7847.1	2667	217	2	108	69	HyS0016:3497863-3500530	+	0			DF0001138.4	0.00017	U17	U17 C/D box snoRNA gene / pseudogene
U2	HyS_STRGp.15990	HyS_STRGp.15990.1	176	176	1	129	48	HyS0385:9835-10011	+	0	U2	7.07e-22													Cluster_1122(39)	0.69
U2	HyS_STRGp.15995	HyS_STRGp.15995.1	176	176	1	129	48	HyS0385:15687-15863	+	0	U2	2.54e-21													Cluster_1122(39)	0.69
U2	HyS_STRGp.16589	HyS_STRGp.16589.1	215	215	1	138	51	HyS1391:217-432	-	0	U2	8.84e-22													Cluster_1122(39)	0.57
U2	HyS_STRGp.16770	HyS_STRGp.16770.1	252	252	1	156	81	HyS2013:193-445	-	0	U2	1.75e-24													Cluster_1122(39)	0.48
U2	HyS_STRGp.17092	HyS_STRGp.17092.1	176	176	1	129	48	HyS3464:2201-2377	-	0	U2	2.54e-21													Cluster_1122(39)	0.69
U2	HyS_STRGp.17095	HyS_STRGp.17095.1	178	178	1	123	48	HyS3464:4801-4979	-	0	U2	9.2e-26													Cluster_1122(39)	0.69
U2	HyS_STRGp.17147	HyS_STRGp.17147.1	218	218	1	132	51	HyS3832:211-429	-	0	U2	8.92e-27													Cluster_1122(39)	0.56
U2	HyS_STRGr.11388	HyS_STRGr.11388.1	555	555	1	207	132	HyS0028:241210-241765	+	0	U2	2.39e-26													Cluster_1122(39)	0.22
U2	HyS_STRGr.12600	HyS_STRGr.12600.1	1207	1116	2	222	96	HyS0033:63659-64866	+	0.016129	U2	3.83e-17													Cluster_1122(39)	1
U2	HyS_STRGr.15854	HyS_STRGr.15854.1	174	174	1	117	48	HyS0051:26-200	+	0	U2	6.93e-27													Cluster_1122(39)	0.7
U2	HyS_STRGr.15863	HyS_STRGr.15863.1	6148	272	2	174	99	HyS0051:11737-17885	+	0	U2	1.13e-26													Cluster_1122(39)	0.45
U2	HyS_STRGr.15870	HyS_STRGr.15870.1	189	189	1	135	48	HyS0051:27997-28186	+	0	U2	9.84e-26													Cluster_1122(39)	0.65
U2	HyS_STRGr.21203	HyS_STRGr.21203.1	132	132	1	90	75	HyS0132:24215-24347	-	0	U2	1.83e-21													Cluster_1122(39)	0.92
U2	HyS_STRGr.23356	HyS_STRGr.23356.1	1207	1116	2	222	96	HyS0680:37030-38237	+	0.016129	U2	3.83e-17													Cluster_1122(39)	1
U2	HyS_STRGr.23945	HyS_STRGr.23945.1	146	146	1	93	48	HyS1028:30097-30243	+	0	U2	7.34e-26													Cluster_1122(39)	0.83
U2	HyS_STRGr.24499	HyS_STRGr.24499.1	150	150	1	150	150	HyS1391:23670-23820	-	0	U2	7.79e-06	DF0278478.1	1.4e-09	MicTal-5.724	Mammalian family identified by the Zoonomia project.					XR_007022859.1	4.25e-10	98	PREDICTED: Hydra vulgaris U2 spliceosomal RNA (LOC124812908), ncRNA	Cluster_1122(39)	0.71
U2	HyS_STRGr.24590	HyS_STRGr.24590.1	8786	294	3	129	57	HyS1479:10364-19150	+	0	U2	1.58e-25	DF0278478.1	5e-15	MicTal-5.724	Mammalian family identified by the Zoonomia project.					XR_007022859.1	2.43e-15	55	PREDICTED: Hydra vulgaris U2 spliceosomal RNA (LOC124812908), ncRNA	Cluster_1122(39)	0.41
U2	HyS_STRGr.24624	HyS_STRGr.24624.1	6111	174	2	129	48	HyS1513:8516-14627	+	0	U2	9.03e-21													Cluster_1122(39)	0.7
U2	HyS_STRGr.24626	HyS_STRGr.24626.1	3696	166	2	111	48	HyS1513:14441-18137	+	0	U2	6.57e-27													Cluster_1122(39)	0.73
U2	HyS_STRGr.25259	HyS_STRGr.25259.1	2395	301	2	207	132	HyS2013:15528-17923	+	0	U2	7.61e-19													Cluster_1122(39)	0.41
U2	HyS_STRGr.25282	HyS_STRGr.25282.1	6063	187	2	132	48	HyS2045:11807-17870	+	0	U2	7.52e-27													Cluster_1122(39)	0.65
U2	HyS_STRGr.25815	HyS_STRGr.25815.1	7680	186	2	129	48	HyS2464:2313-9993	+	0	U2	7.48e-27													Cluster_1122(39)	0.66
U2	HyS_STRGr.25823	HyS_STRGr.25823.1	6038	187	2	132	48	HyS2464:9807-15845	+	0	U2	7.52e-27													Cluster_1122(39)	0.65
U2	HyS_STRGr.26215	HyS_STRGr.26215.1	5130	185	2	129	48	HyS3037:3819-8949	-	0	U2	7.43e-27													Cluster_1122(39)	0.66
U2	HyS_STRGr.26386	HyS_STRGr.26386.1	7914	187	2	132	48	HyS3236:2020-9934	+	0	U2	7.52e-27													Cluster_1122(39)	0.65
U2	HyS_STRGr.26398	HyS_STRGr.26398.3	7191	313	3	132	48	HyS3258:2157-9348	+	0	U2	6.94e-22													Cluster_1122(39)	0.39
U2	HyS_STRGr.26944	HyS_STRGr.26944.1	185	185	1	129	48	HyS3832:8707-8892	-	0	U2	9.61e-26													Cluster_1122(39)	0.65
U2	HyS_STRGr.27147	HyS_STRGr.27147.1	261	261	1	162	87	HyS4129:8713-8974	+	0	U2	1.09e-26													Cluster_1122(39)	0.47
U2	HyS_STRGr.27212	HyS_STRGr.27212.1	187	187	1	132	48	HyS4219:3922-4109	-	0	U2	7.52e-27													Cluster_1122(39)	0.65
U2	HyS_STRGr.27225	HyS_STRGr.27225.1	6075	224	2	138	51	HyS4245:2599-8674	+	0	U2	9.19e-27													Cluster_1122(39)	0.54
U2	HyS_STRGr.27329	HyS_STRGr.27329.1	555	555	1	207	132	HyS4366:6602-7157	+	0	U2	2.39e-26													Cluster_1122(39)	0.22
U3	HyS_STRGr.11876	HyS_STRGr.11876.1	215	215	1	144	69	HyS0029:3223556-3223771	-	0	U3	1.48e-19													Cluster_2171(24)	1
U3	HyS_STRGr.11877	HyS_STRGr.11877.1	4454	269	2	153	69	HyS0029:3224894-3229348	-	0	U3	1.89e-19													Cluster_2171(24)	1
U3	HyS_STRGr.11878	HyS_STRGr.11878.1	7190	244	2	141	69	HyS0029:3226313-3233503	-	0	U3	1.52e-19													Cluster_2171(24)	1
U3	HyS_STRGr.12137	HyS_STRGr.12137.1	284	284	1	141	69	HyS0031:2120-2404	-	0	U3	1.99e-19													Cluster_2171(24)	1
U3	HyS_STRGr.12144	HyS_STRGr.12144.1	221	221	1	141	69	HyS0031:3452-3673	-	0	U3	1.53e-19													Cluster_2171(24)	1
U3	HyS_STRGr.12145	HyS_STRGr.12145.1	286	286	1	141	69	HyS0031:4658-4944	-	0	U3	2e-19													Cluster_2171(24)	1
U3	HyS_STRGr.12146	HyS_STRGr.12146.1	251	251	1	141	69	HyS0031:5961-6212	-	0	U3	1.75e-19													Cluster_2171(24)	1
U3	HyS_STRGr.12147	HyS_STRGr.12147.1	215	215	1	144	69	HyS0031:11074-11289	-	0	U3	1.48e-19													Cluster_2171(24)	1
U3	HyS_STRGr.12148	HyS_STRGr.12148.1	2838	298	2	141	69	HyS0031:12261-15099	-	0	U3	1.62e-19													Cluster_2171(24)	1
U3	HyS_STRGr.12149	HyS_STRGr.12149.1	216	216	1	141	69	HyS0031:16151-16367	-	0	U3	1.49e-19													Cluster_2171(24)	1
U3	HyS_STRGr.25395	HyS_STRGr.25395.1	218	218	1	144	99	HyS2134:140-358	+	0	U3	1.5e-19													Cluster_2171(24)	1
U3	HyS_STRGr.25396	HyS_STRGr.25396.1	218	218	1	141	69	HyS2134:1407-1625	+	0	U3	1.5e-19													Cluster_2171(24)	1
U3	HyS_STRGr.25397	HyS_STRGr.25397.1	258	258	1	141	69	HyS2134:2806-3064	+	0	U3	2.34e-18													Cluster_2171(24)	1
U3	HyS_STRGr.25398	HyS_STRGr.25398.1	1611	216	2	144	93	HyS2134:4197-5808	+	0	U3	1.49e-19													Cluster_2171(24)	1
U3	HyS_STRGr.25399	HyS_STRGr.25399.1	3003	217	2	141	69	HyS2134:11170-14173	+	0	U3	1.5e-19													Cluster_2171(24)	1
U3	HyS_STRGr.25400	HyS_STRGr.25400.1	228	228	1	126	93	HyS2134:15347-15575	+	0	U3	1.58e-19													Cluster_2171(24)	1
U3	HyS_STRGr.26606	HyS_STRGr.26606.1	282	282	1	144	69	HyS3459:676-958	+	0	U3	1.97e-19													Cluster_2171(24)	1
U3	HyS_STRGr.26607	HyS_STRGr.26607.1	215	215	1	144	69	HyS3459:2072-2287	+	0	U3	1.48e-19													Cluster_2171(24)	1
U3	HyS_STRGr.26608	HyS_STRGr.26608.1	218	218	1	141	69	HyS3459:3334-3552	+	0	U3	1.5e-19													Cluster_2171(24)	1
U3	HyS_STRGr.26609	HyS_STRGr.26609.1	284	284	1	144	69	HyS3459:4728-5012	+	0	U3	1.99e-19													Cluster_2171(24)	1
U3	HyS_STRGr.26610	HyS_STRGr.26610.1	4269	220	2	141	69	HyS3459:5995-10264	+	0	U3	1.5e-19													Cluster_2171(24)	1
U3	HyS_STRGr.26611	HyS_STRGr.26611.1	527	527	1	141	69	HyS3459:8655-9182	+	0	U3	3.82e-19													Cluster_2171(24)	0.57
U3	HyS_STRGr.26612	HyS_STRGr.26612.1	234	234	1	141	69	HyS3459:11436-11670	+	0	U3	1.62e-19													Cluster_2171(24)	1
U3	HyS_STRGp.4546	HyS_STRGp.4546.1	203	203	1	120	60	HyS0012:686269-686472	-	0	U3	1.4e-14
U4	HyS_STRGr.14273	HyS_STRGr.14273.1	139	139	1	84	36	HyS0041:2210215-2210354	-	0	U4	2.46e-35	DF0287607.2	1.5e-11	TE1141_SO2_FAM2110	Repetitive element found in rice weevil					XR_003695130.1	1.72e-38	91	PREDICTED: Exaiptasia pallida U4 spliceosomal RNA (LOC114574550), ncRNA	Cluster_3091(94)	0.99
U4	HyS_STRGr.14497	HyS_STRGr.14497.1	142	142	1	87	36	HyS0042:2103910-2104052	-	0	U4	2.52e-35	DF0287607.2	1.5e-11	TE1141_SO2_FAM2110	Repetitive element found in rice weevil					XR_003695130.1	1.76e-38	89	PREDICTED: Exaiptasia pallida U4 spliceosomal RNA (LOC114574550), ncRNA	Cluster_3091(94)	0.99
U4	HyS_STRGr.20363	HyS_STRGr.20363.1	176	176	1	75	69	HyS0103:612-788	+	0	U4	3.25e-30	DF0287607.2	1.1e-11	TE1141_SO2_FAM2110	Repetitive element found in rice weevil					XR_003696176.1	1.08e-31	67	PREDICTED: Exaiptasia pallida U4 spliceosomal RNA (LOC114576730), ncRNA	Cluster_3091(94)	1
U4	HyS_STRGr.20364	HyS_STRGr.20364.1	170	170	1	102	33	HyS0103:2234-2404	+	0	U4	2.41e-31	DF0287607.2	9.4e-10	TE1141_SO2_FAM2110	Repetitive element found in rice weevil					XR_003696176.1	8.02e-33	72	PREDICTED: Exaiptasia pallida U4 spliceosomal RNA (LOC114576730), ncRNA	Cluster_3091(94)	0.98
U4	HyS_STRGr.20365	HyS_STRGr.20365.1	1734	134	2	81	33	HyS0103:2748-4482	+	0	U4	3.07e-29	DF0287607.2	2.9e-08	TE1141_SO2_FAM2110	Repetitive element found in rice weevil					XR_003696176.1	9.92e-31	89	PREDICTED: Exaiptasia pallida U4 spliceosomal RNA (LOC114576730), ncRNA	Cluster_3091(94)	1
U4	HyS_STRGr.20366	HyS_STRGr.20366.1	2860	194	2	114	63	HyS0103:3282-6142	+	0	U4	4.68e-29	DF0287607.2	5.4e-08	TE1141_SO2_FAM2110	Repetitive element found in rice weevil					XR_003696176.1	1.57e-30	61	PREDICTED: Exaiptasia pallida U4 spliceosomal RNA (LOC114576730), ncRNA	Cluster_3091(94)	0.84
U4	HyS_STRGr.20367	HyS_STRGr.20367.1	138	138	1	84	33	HyS0103:6479-6617	+	0	U4	8.83e-30	DF0287607.2	8.2e-09	TE1141_SO2_FAM2110	Repetitive element found in rice weevil					XR_003696176.1	1.03e-30	88	PREDICTED: Exaiptasia pallida U4 spliceosomal RNA (LOC114576730), ncRNA	Cluster_3091(94)	1
U4	HyS_STRGr.20387	HyS_STRGr.20387.1	220	220	1	111	60	HyS0103:55154-55374	+	0	U4	1.92e-33	DF0287607.2	7.8e-12	TE1141_SO2_FAM2110	Repetitive element found in rice weevil					XR_003696176.1	6.49e-35	58	PREDICTED: Exaiptasia pallida U4 spliceosomal RNA (LOC114576730), ncRNA	Cluster_3091(94)	0.86
U4	HyS_STRGr.20388	HyS_STRGr.20388.1	137	137	1	81	33	HyS0103:55711-55848	+	0	U4	1.88e-31	DF0287607.2	6.2e-10	TE1141_SO2_FAM2110	Repetitive element found in rice weevil					XR_003696176.1	6.1e-33	90	PREDICTED: Exaiptasia pallida U4 spliceosomal RNA (LOC114576730), ncRNA	Cluster_3091(94)	1
U4	HyS_STRGr.23455	HyS_STRGr.23455.1	233	233	1	132	81	HyS0767:724-957	-	0	U4	2.05e-33	DF0287607.2	6.1e-12	TE1141_SO2_FAM2110	Repetitive element found in rice weevil					XR_003696176.1	6.94e-35	55	PREDICTED: Exaiptasia pallida U4 spliceosomal RNA (LOC114576730), ncRNA	Cluster_3091(94)	0.79
U4	HyS_STRGr.23456	HyS_STRGr.23456.1	156	156	1	111	33	HyS0767:1312-1468	-	0	U4	6.12e-27	DF0287607.2	3.6e-08	TE1141_SO2_FAM2110	Repetitive element found in rice weevil					XR_005960356.1	5.61e-29	76	PREDICTED: Gigantopelta aegis U4 spliceosomal RNA (LOC121391248), ncRNA	Cluster_3091(94)	1
U4	HyS_STRGr.23457	HyS_STRGr.23457.1	194	194	1	102	60	HyS0767:1841-2035	-	0	U4	1.67e-33	DF0287607.2	6.5e-12	TE1141_SO2_FAM2110	Repetitive element found in rice weevil					XR_003696176.1	5.59e-35	65	PREDICTED: Exaiptasia pallida U4 spliceosomal RNA (LOC114576730), ncRNA	Cluster_3091(94)	1
U4	HyS_STRGr.23458	HyS_STRGr.23458.1	190	190	1	111	60	HyS0767:2320-2510	-	0	U4	5.92e-28	DF0287607.2	4.1e-07	TE1141_SO2_FAM2110	Repetitive element found in rice weevil					XR_003696176.1	1.97e-29	62	PREDICTED: Exaiptasia pallida U4 spliceosomal RNA (LOC114576730), ncRNA	Cluster_3091(94)	0.85
U4	HyS_STRGr.23459	HyS_STRGr.23459.1	136	136	1	63	60	HyS0767:2945-3081	-	0	U4	4.04e-28	DF0287607.2	3e-12	TE1141_SO2_FAM2110	Repetitive element found in rice weevil					XR_003696176.1	3.64e-30	80	PREDICTED: Exaiptasia pallida U4 spliceosomal RNA (LOC114576730), ncRNA	Cluster_3091(94)	0.99
U4	HyS_STRGr.23460	HyS_STRGr.23460.1	163	163	1	111	60	HyS0767:3503-3666	-	0	U4	3e-25	DF0287607.2	4.9e-12	TE1141_SO2_FAM2110	Repetitive element found in rice weevil					XR_007020255.1	1.28e-25	53	PREDICTED: Hydra vulgaris U4 spliceosomal RNA (LOC124809297), ncRNA	Cluster_3091(94)	0.99
U4	HyS_STRGr.23461	HyS_STRGr.23461.1	173	173	1	96	33	HyS0767:3941-4114	-	0	U4	1.92e-27	DF0287607.2	1.9e-08	TE1141_SO2_FAM2110	Repetitive element found in rice weevil					XR_005960356.1	3.81e-31	69	PREDICTED: Gigantopelta aegis U4 spliceosomal RNA (LOC121391248), ncRNA	Cluster_3091(94)	0.94
U4	HyS_STRGr.23462	HyS_STRGr.23462.1	222	222	1	117	66	HyS0767:4450-4672	-	0	U4	1.94e-33	DF0287607.2	7e-12	TE1141_SO2_FAM2110	Repetitive element found in rice weevil					XR_003696176.1	6.56e-35	57	PREDICTED: Exaiptasia pallida U4 spliceosomal RNA (LOC114576730), ncRNA	Cluster_3091(94)	0.84
U4	HyS_STRGr.23463	HyS_STRGr.23463.1	190	190	1	102	48	HyS0767:5014-5204	-	0	U4	1.63e-33	DF0287607.2	6.8e-12	TE1141_SO2_FAM2110	Repetitive element found in rice weevil					XR_003696176.1	5.45e-35	67	PREDICTED: Exaiptasia pallida U4 spliceosomal RNA (LOC114576730), ncRNA	Cluster_3091(94)	0.97
U4	HyS_STRGr.23464	HyS_STRGr.23464.1	177	177	1	102	42	HyS0767:5544-5721	-	0	U4	2.52e-31	DF0287607.2	1e-09	TE1141_SO2_FAM2110	Repetitive element found in rice weevil					XR_003696176.1	8.43e-33	69	PREDICTED: Exaiptasia pallida U4 spliceosomal RNA (LOC114576730), ncRNA	Cluster_3091(94)	0.94
U4	HyS_STRGr.23465	HyS_STRGr.23465.1	199	199	1	102	51	HyS0767:6076-6275	-	0	U4	1.72e-33	DF0287607.2	7e-12	TE1141_SO2_FAM2110	Repetitive element found in rice weevil					XR_003696176.1	5.76e-35	64	PREDICTED: Exaiptasia pallida U4 spliceosomal RNA (LOC114576730), ncRNA	Cluster_3091(94)	0.94
U4	HyS_STRGr.23466	HyS_STRGr.23466.1	220	220	1	111	60	HyS0767:6592-6812	-	0	U4	1.92e-33	DF0287607.2	7.8e-12	TE1141_SO2_FAM2110	Repetitive element found in rice weevil					XR_003696176.1	6.49e-35	58	PREDICTED: Exaiptasia pallida U4 spliceosomal RNA (LOC114576730), ncRNA	Cluster_3091(94)	0.86
U4	HyS_STRGr.23467	HyS_STRGr.23467.1	219	219	1	111	60	HyS0767:7126-7345	-	0	U4	1.91e-33	DF0287607.2	7.7e-12	TE1141_SO2_FAM2110	Repetitive element found in rice weevil					XR_003696176.1	6.46e-35	58	PREDICTED: Exaiptasia pallida U4 spliceosomal RNA (LOC114576730), ncRNA	Cluster_3091(94)	0.86
U4	HyS_STRGr.23468	HyS_STRGr.23468.1	186	186	1	102	51	HyS0767:7691-7877	-	0	U4	1.6e-33	DF0287607.2	6.2e-12	TE1141_SO2_FAM2110	Repetitive element found in rice weevil					XR_003696176.1	5.31e-35	68	PREDICTED: Exaiptasia pallida U4 spliceosomal RNA (LOC114576730), ncRNA	Cluster_3091(94)	1
U4	HyS_STRGr.23469	HyS_STRGr.23469.1	207	207	1	123	72	HyS0767:8184-8391	-	0	U4	3.01e-31	DF0287607.2	9.8e-10	TE1141_SO2_FAM2110	Repetitive element found in rice weevil					XR_003696176.1	1.01e-32	59	PREDICTED: Exaiptasia pallida U4 spliceosomal RNA (LOC114576730), ncRNA	Cluster_3091(94)	0.81
U4	HyS_STRGr.23470	HyS_STRGr.23470.1	198	198	1	102	48	HyS0767:8744-8942	-	0	U4	1.71e-33	DF0287607.2	7.2e-12	TE1141_SO2_FAM2110	Repetitive element found in rice weevil					XR_003696176.1	5.73e-35	64	PREDICTED: Exaiptasia pallida U4 spliceosomal RNA (LOC114576730), ncRNA	Cluster_3091(94)	0.93
U4	HyS_STRGr.23471	HyS_STRGr.23471.1	213	213	1	108	57	HyS0767:9267-9480	-	0	U4	1.85e-33	DF0287607.2	7.8e-12	TE1141_SO2_FAM2110	Repetitive element found in rice weevil					XR_003696176.1	6.25e-35	60	PREDICTED: Exaiptasia pallida U4 spliceosomal RNA (LOC114576730), ncRNA	Cluster_3091(94)	0.88
U4	HyS_STRGr.23472	HyS_STRGr.23472.1	179	179	1	102	51	HyS0767:9834-10013	-	0	U4	1.53e-33	DF0287607.2	5.8e-12	TE1141_SO2_FAM2110	Repetitive element found in rice weevil					XR_003696176.1	5.11e-35	71	PREDICTED: Exaiptasia pallida U4 spliceosomal RNA (LOC114576730), ncRNA	Cluster_3091(94)	1
U4	HyS_STRGr.23473	HyS_STRGr.23473.1	185	185	1	102	51	HyS0767:10341-10526	-	0	U4	9.54e-31	DF0287607.2	2.7e-09	TE1141_SO2_FAM2110	Repetitive element found in rice weevil					XR_003696176.1	3.18e-32	66	PREDICTED: Exaiptasia pallida U4 spliceosomal RNA (LOC114576730), ncRNA	Cluster_3091(94)	0.9
U4	HyS_STRGr.23474	HyS_STRGr.23474.1	200	200	1	102	54	HyS0767:10883-11083	-	0	U4	1.73e-33	DF0287607.2	7e-12	TE1141_SO2_FAM2110	Repetitive element found in rice weevil					XR_003696176.1	5.8e-35	64	PREDICTED: Exaiptasia pallida U4 spliceosomal RNA (LOC114576730), ncRNA	Cluster_3091(94)	0.94
U4	HyS_STRGr.23475	HyS_STRGr.23475.1	228	228	1	114	63	HyS0767:11396-11624	-	0	U4	2e-33	DF0287607.2	7.8e-12	TE1141_SO2_FAM2110	Repetitive element found in rice weevil					XR_003696176.1	6.77e-35	56	PREDICTED: Exaiptasia pallida U4 spliceosomal RNA (LOC114576730), ncRNA	Cluster_3091(94)	0.86
U4	HyS_STRGr.23476	HyS_STRGr.23476.1	202	202	1	102	51	HyS0767:11946-12148	-	0	U4	1.75e-33	DF0287607.2	7.3e-12	TE1141_SO2_FAM2110	Repetitive element found in rice weevil					XR_003696176.1	5.87e-35	63	PREDICTED: Exaiptasia pallida U4 spliceosomal RNA (LOC114576730), ncRNA	Cluster_3091(94)	0.92
U4	HyS_STRGr.23477	HyS_STRGr.23477.1	214	214	1	105	78	HyS0767:12502-12716	-	0	U4	1.86e-33	DF0287607.2	7.8e-12	TE1141_SO2_FAM2110	Repetitive element found in rice weevil					XR_003696176.1	6.28e-35	59	PREDICTED: Exaiptasia pallida U4 spliceosomal RNA (LOC114576730), ncRNA	Cluster_3091(94)	1
U4	HyS_STRGr.23478	HyS_STRGr.23478.1	237	237	1	132	81	HyS0767:12981-13218	-	0	U4	2.09e-33	DF0287607.2	5.9e-12	TE1141_SO2_FAM2110	Repetitive element found in rice weevil					XR_003696176.1	7.08e-35	54	PREDICTED: Exaiptasia pallida U4 spliceosomal RNA (LOC114576730), ncRNA	Cluster_3091(94)	0.79
U4	HyS_STRGr.23479	HyS_STRGr.23479.1	229	229	1	123	72	HyS0767:13523-13752	-	0	U4	2.01e-33	DF0287607.2	6.8e-12	TE1141_SO2_FAM2110	Repetitive element found in rice weevil					XR_003696176.1	6.8e-35	55	PREDICTED: Exaiptasia pallida U4 spliceosomal RNA (LOC114576730), ncRNA	Cluster_3091(94)	0.82
U4	HyS_STRGr.23480	HyS_STRGr.23480.1	193	193	1	102	54	HyS0767:14094-14287	-	0	U4	1.66e-33	DF0287607.2	6.6e-12	TE1141_SO2_FAM2110	Repetitive element found in rice weevil					XR_003696176.1	5.55e-35	66	PREDICTED: Exaiptasia pallida U4 spliceosomal RNA (LOC114576730), ncRNA	Cluster_3091(94)	0.98
U4	HyS_STRGr.23481	HyS_STRGr.23481.1	192	192	1	102	54	HyS0767:14628-14820	-	0	U4	1.65e-33	DF0287607.2	6.6e-12	TE1141_SO2_FAM2110	Repetitive element found in rice weevil					XR_003696176.1	5.52e-35	66	PREDICTED: Exaiptasia pallida U4 spliceosomal RNA (LOC114576730), ncRNA	Cluster_3091(94)	0.98
U4	HyS_STRGr.23482	HyS_STRGr.23482.1	186	186	1	102	51	HyS0767:15147-15333	-	0	U4	2.67e-31	DF0287607.2	1.1e-09	TE1141_SO2_FAM2110	Repetitive element found in rice weevil					XR_003696176.1	8.89e-33	66	PREDICTED: Exaiptasia pallida U4 spliceosomal RNA (LOC114576730), ncRNA	Cluster_3091(94)	0.9
U4	HyS_STRGr.23483	HyS_STRGr.23483.1	154	154	1	99	33	HyS0767:15712-15866	-	0	U4	7.75e-31	DF0287607.2	2e-09	TE1141_SO2_FAM2110	Repetitive element found in rice weevil					XR_003696176.1	2.55e-32	79	PREDICTED: Exaiptasia pallida U4 spliceosomal RNA (LOC114576730), ncRNA	Cluster_3091(94)	1
U4	HyS_STRGr.23484	HyS_STRGr.23484.1	191	191	1	105	54	HyS0767:16210-16401	-	0	U4	2.75e-31	DF0287607.2	1.2e-09	TE1141_SO2_FAM2110	Repetitive element found in rice weevil					XR_003696176.1	9.18e-33	64	PREDICTED: Exaiptasia pallida U4 spliceosomal RNA (LOC114576730), ncRNA	Cluster_3091(94)	0.87
U4	HyS_STRGr.23485	HyS_STRGr.23485.1	173	173	1	102	39	HyS0767:16761-16934	-	0	U4	8.85e-31	DF0287607.2	2.4e-09	TE1141_SO2_FAM2110	Repetitive element found in rice weevil					XR_003696176.1	2.95e-32	71	PREDICTED: Exaiptasia pallida U4 spliceosomal RNA (LOC114576730), ncRNA	Cluster_3091(94)	0.96
U4	HyS_STRGr.23486	HyS_STRGr.23486.1	161	161	1	105	33	HyS0767:17308-17469	-	0	U4	2.27e-31	DF0287607.2	8.5e-10	TE1141_SO2_FAM2110	Repetitive element found in rice weevil					XR_003696176.1	7.5e-33	76	PREDICTED: Exaiptasia pallida U4 spliceosomal RNA (LOC114576730), ncRNA	Cluster_3091(94)	1
U4	HyS_STRGr.23487	HyS_STRGr.23487.1	178	178	1	102	42	HyS0767:17824-18002	-	0	U4	9.14e-31	DF0287607.2	2.5e-09	TE1141_SO2_FAM2110	Repetitive element found in rice weevil					XR_003696176.1	3.05e-32	69	PREDICTED: Exaiptasia pallida U4 spliceosomal RNA (LOC114576730), ncRNA	Cluster_3091(94)	0.93
U4	HyS_STRGr.23488	HyS_STRGr.23488.1	166	166	1	102	33	HyS0767:18371-18537	-	0	U4	2.35e-31	DF0287607.2	9e-10	TE1141_SO2_FAM2110	Repetitive element found in rice weevil					XR_003696176.1	7.79e-33	74	PREDICTED: Exaiptasia pallida U4 spliceosomal RNA (LOC114576730), ncRNA	Cluster_3091(94)	1
U4	HyS_STRGr.23489	HyS_STRGr.23489.1	160	160	1	105	33	HyS0767:18910-19070	-	0	U4	8.1e-31	DF0287607.2	2.1e-09	TE1141_SO2_FAM2110	Repetitive element found in rice weevil					XR_003696176.1	2.68e-32	76	PREDICTED: Exaiptasia pallida U4 spliceosomal RNA (LOC114576730), ncRNA	Cluster_3091(94)	1
U4	HyS_STRGr.23490	HyS_STRGr.23490.1	165	165	1	102	33	HyS0767:19439-19604	-	0	U4	8.39e-31	DF0287607.2	2.2e-09	TE1141_SO2_FAM2110	Repetitive element found in rice weevil					XR_003696176.1	2.78e-32	74	PREDICTED: Exaiptasia pallida U4 spliceosomal RNA (LOC114576730), ncRNA	Cluster_3091(94)	1
U4	HyS_STRGr.23491	HyS_STRGr.23491.1	154	154	1	99	33	HyS0767:19984-20138	-	0	U4	7.75e-31	DF0287607.2	2e-09	TE1141_SO2_FAM2110	Repetitive element found in rice weevil					XR_003696176.1	2.55e-32	79	PREDICTED: Exaiptasia pallida U4 spliceosomal RNA (LOC114576730), ncRNA	Cluster_3091(94)	1
U4	HyS_STRGr.23492	HyS_STRGr.23492.1	172	172	1	102	36	HyS0767:20500-20672	-	0	U4	8.79e-31	DF0287607.2	2.4e-09	TE1141_SO2_FAM2110	Repetitive element found in rice weevil					XR_003696176.1	2.93e-32	71	PREDICTED: Exaiptasia pallida U4 spliceosomal RNA (LOC114576730), ncRNA	Cluster_3091(94)	0.97
U4	HyS_STRGr.23493	HyS_STRGr.23493.1	163	163	1	102	33	HyS0767:21044-21207	-	0	U4	2.3e-31	DF0287607.2	8.7e-10	TE1141_SO2_FAM2110	Repetitive element found in rice weevil					XR_003696176.1	7.61e-33	75	PREDICTED: Exaiptasia pallida U4 spliceosomal RNA (LOC114576730), ncRNA	Cluster_3091(94)	1
U4	HyS_STRGr.23494	HyS_STRGr.23494.1	161	161	1	105	33	HyS0767:21580-21741	-	0	U4	2.27e-31	DF0287607.2	8.5e-10	TE1141_SO2_FAM2110	Repetitive element found in rice weevil					XR_003696176.1	7.5e-33	76	PREDICTED: Exaiptasia pallida U4 spliceosomal RNA (LOC114576730), ncRNA	Cluster_3091(94)	1
U4	HyS_STRGr.23495	HyS_STRGr.23495.1	162	162	1	105	33	HyS0767:22114-22276	-	0	U4	6.35e-32	DF0287607.2	3e-10	TE1141_SO2_FAM2110	Repetitive element found in rice weevil					XR_003696176.1	2.1e-33	77	PREDICTED: Exaiptasia pallida U4 spliceosomal RNA (LOC114576730), ncRNA	Cluster_3091(94)	1
U4	HyS_STRGr.23496	HyS_STRGr.23496.1	161	161	1	105	33	HyS0767:22648-22809	-	0	U4	2.27e-31	DF0287607.2	8.5e-10	TE1141_SO2_FAM2110	Repetitive element found in rice weevil					XR_003696176.1	7.5e-33	76	PREDICTED: Exaiptasia pallida U4 spliceosomal RNA (LOC114576730), ncRNA	Cluster_3091(94)	1
U4	HyS_STRGr.23497	HyS_STRGr.23497.1	179	179	1	102	42	HyS0767:23164-23343	-	0	U4	2.56e-31	DF0287607.2	1e-09	TE1141_SO2_FAM2110	Repetitive element found in rice weevil					XR_003696176.1	8.54e-33	69	PREDICTED: Exaiptasia pallida U4 spliceosomal RNA (LOC114576730), ncRNA	Cluster_3091(94)	0.93
U4	HyS_STRGr.23498	HyS_STRGr.23498.1	174	174	1	102	39	HyS0767:23703-23877	-	0	U4	2.48e-31	DF0287607.2	9.9e-10	TE1141_SO2_FAM2110	Repetitive element found in rice weevil					XR_003696176.1	8.25e-33	71	PREDICTED: Exaiptasia pallida U4 spliceosomal RNA (LOC114576730), ncRNA	Cluster_3091(94)	0.96
U4	HyS_STRGr.23499	HyS_STRGr.23499.1	157	157	1	102	33	HyS0767:24254-24411	-	0	U4	2.2e-31	DF0287607.2	8.1e-10	TE1141_SO2_FAM2110	Repetitive element found in rice weevil					XR_003696176.1	7.26e-33	78	PREDICTED: Exaiptasia pallida U4 spliceosomal RNA (LOC114576730), ncRNA	Cluster_3091(94)	1
U4	HyS_STRGr.23500	HyS_STRGr.23500.1	169	169	1	102	33	HyS0767:24776-24945	-	0	U4	2.4e-31	DF0287607.2	9.3e-10	TE1141_SO2_FAM2110	Repetitive element found in rice weevil					XR_003696176.1	7.96e-33	73	PREDICTED: Exaiptasia pallida U4 spliceosomal RNA (LOC114576730), ncRNA	Cluster_3091(94)	0.99
U4	HyS_STRGr.23501	HyS_STRGr.23501.1	151	151	1	96	33	HyS0767:25328-25479	-	0	U4	2.11e-31	DF0287607.2	7.7e-10	TE1141_SO2_FAM2110	Repetitive element found in rice weevil					XR_003696176.1	6.92e-33	81	PREDICTED: Exaiptasia pallida U4 spliceosomal RNA (LOC114576730), ncRNA	Cluster_3091(94)	1
U4	HyS_STRGr.23502	HyS_STRGr.23502.1	158	158	1	102	33	HyS0767:25855-26013	-	0	U4	2.22e-31	DF0287607.2	8.2e-10	TE1141_SO2_FAM2110	Repetitive element found in rice weevil					XR_003696176.1	7.32e-33	78	PREDICTED: Exaiptasia pallida U4 spliceosomal RNA (LOC114576730), ncRNA	Cluster_3091(94)	1
U4	HyS_STRGr.23503	HyS_STRGr.23503.1	158	158	1	99	33	HyS0767:26391-26549	-	0	U4	1.72e-32	DF0287607.2	1.3e-10	TE1141_SO2_FAM2110	Repetitive element found in rice weevil					XR_003696176.1	5.66e-34	79	PREDICTED: Exaiptasia pallida U4 spliceosomal RNA (LOC114576730), ncRNA	Cluster_3091(94)	1
U4	HyS_STRGr.23504	HyS_STRGr.23504.1	163	163	1	102	33	HyS0767:26917-27080	-	0	U4	8.27e-31	DF0287607.2	2.2e-09	TE1141_SO2_FAM2110	Repetitive element found in rice weevil					XR_003696176.1	2.74e-32	75	PREDICTED: Exaiptasia pallida U4 spliceosomal RNA (LOC114576730), ncRNA	Cluster_3091(94)	1
U4	HyS_STRGr.23505	HyS_STRGr.23505.1	153	153	1	99	33	HyS0767:27460-27613	-	0	U4	2.77e-30	DF0287607.2	5.1e-09	TE1141_SO2_FAM2110	Repetitive element found in rice weevil					XR_003696176.1	9.1e-32	79	PREDICTED: Exaiptasia pallida U4 spliceosomal RNA (LOC114576730), ncRNA	Cluster_3091(94)	1
U4	HyS_STRGr.23506	HyS_STRGr.23506.1	155	155	1	99	33	HyS0767:27993-28148	-	0	U4	7.81e-31	DF0287607.2	2e-09	TE1141_SO2_FAM2110	Repetitive element found in rice weevil					XR_003696176.1	2.57e-32	79	PREDICTED: Exaiptasia pallida U4 spliceosomal RNA (LOC114576730), ncRNA	Cluster_3091(94)	1
U4	HyS_STRGr.23507	HyS_STRGr.23507.1	156	156	1	99	33	HyS0767:28527-28683	-	0	U4	2.19e-31	DF0287607.2	8e-10	TE1141_SO2_FAM2110	Repetitive element found in rice weevil					XR_003696176.1	7.21e-33	79	PREDICTED: Exaiptasia pallida U4 spliceosomal RNA (LOC114576730), ncRNA	Cluster_3091(94)	1
U4	HyS_STRGr.23508	HyS_STRGr.23508.1	184	184	1	102	48	HyS0767:29033-29217	-	0	U4	2.64e-31	DF0287607.2	1.1e-09	TE1141_SO2_FAM2110	Repetitive element found in rice weevil					XR_003696176.1	8.83e-33	67	PREDICTED: Exaiptasia pallida U4 spliceosomal RNA (LOC114576730), ncRNA	Cluster_3091(94)	0.91
U4	HyS_STRGr.23509	HyS_STRGr.23509.1	158	158	1	102	33	HyS0767:29593-29751	-	0	U4	2.22e-31	DF0287607.2	8.2e-10	TE1141_SO2_FAM2110	Repetitive element found in rice weevil					XR_003696176.1	7.32e-33	78	PREDICTED: Exaiptasia pallida U4 spliceosomal RNA (LOC114576730), ncRNA	Cluster_3091(94)	1
U4	HyS_STRGr.23510	HyS_STRGr.23510.1	155	155	1	99	33	HyS0767:30130-30285	-	0	U4	2.17e-31	DF0287607.2	8e-10	TE1141_SO2_FAM2110	Repetitive element found in rice weevil					XR_003696176.1	7.15e-33	79	PREDICTED: Exaiptasia pallida U4 spliceosomal RNA (LOC114576730), ncRNA	Cluster_3091(94)	1
U4	HyS_STRGr.23511	HyS_STRGr.23511.1	158	158	1	102	33	HyS0767:30660-30818	-	0	U4	7.98e-31	DF0287607.2	2e-09	TE1141_SO2_FAM2110	Repetitive element found in rice weevil					XR_003696176.1	2.63e-32	77	PREDICTED: Exaiptasia pallida U4 spliceosomal RNA (LOC114576730), ncRNA	Cluster_3091(94)	1
U4	HyS_STRGr.23512	HyS_STRGr.23512.1	159	159	1	105	33	HyS0767:31193-31352	-	0	U4	8.04e-31	DF0287607.2	2.1e-09	TE1141_SO2_FAM2110	Repetitive element found in rice weevil					XR_003696176.1	2.65e-32	77	PREDICTED: Exaiptasia pallida U4 spliceosomal RNA (LOC114576730), ncRNA	Cluster_3091(94)	1
U4	HyS_STRGr.23513	HyS_STRGr.23513.1	161	161	1	105	33	HyS0767:31726-31887	-	0	U4	2.27e-31	DF0287607.2	8.5e-10	TE1141_SO2_FAM2110	Repetitive element found in rice weevil					XR_003696176.1	7.5e-33	76	PREDICTED: Exaiptasia pallida U4 spliceosomal RNA (LOC114576730), ncRNA	Cluster_3091(94)	1
U4	HyS_STRGr.23514	HyS_STRGr.23514.1	159	159	1	105	33	HyS0767:32261-32420	-	0	U4	8.04e-31	DF0287607.2	2.1e-09	TE1141_SO2_FAM2110	Repetitive element found in rice weevil					XR_003696176.1	2.65e-32	77	PREDICTED: Exaiptasia pallida U4 spliceosomal RNA (LOC114576730), ncRNA	Cluster_3091(94)	1
U4	HyS_STRGr.23515	HyS_STRGr.23515.1	152	152	1	96	33	HyS0767:32802-32954	-	0	U4	7.64e-31	DF0287607.2	1.9e-09	TE1141_SO2_FAM2110	Repetitive element found in rice weevil					XR_003696176.1	2.51e-32	80	PREDICTED: Exaiptasia pallida U4 spliceosomal RNA (LOC114576730), ncRNA	Cluster_3091(94)	1
U4	HyS_STRGr.23516	HyS_STRGr.23516.1	160	160	1	105	33	HyS0767:33329-33489	-	0	U4	2.25e-31	DF0287607.2	8.4e-10	TE1141_SO2_FAM2110	Repetitive element found in rice weevil					XR_003696176.1	7.44e-33	77	PREDICTED: Exaiptasia pallida U4 spliceosomal RNA (LOC114576730), ncRNA	Cluster_3091(94)	1
U4	HyS_STRGr.23517	HyS_STRGr.23517.1	156	156	1	102	33	HyS0767:33866-34022	-	0	U4	7.87e-31	DF0287607.2	2e-09	TE1141_SO2_FAM2110	Repetitive element found in rice weevil					XR_003696176.1	2.59e-32	78	PREDICTED: Exaiptasia pallida U4 spliceosomal RNA (LOC114576730), ncRNA	Cluster_3091(94)	1
U4	HyS_STRGr.23518	HyS_STRGr.23518.1	136	136	1	81	33	HyS0767:34420-34556	-	0	U4	6.71e-31	DF0287607.2	1.5e-09	TE1141_SO2_FAM2110	Repetitive element found in rice weevil					XR_003696176.1	2.17e-32	90	PREDICTED: Exaiptasia pallida U4 spliceosomal RNA (LOC114576730), ncRNA	Cluster_3091(94)	1
U4	HyS_STRGr.23519	HyS_STRGr.23519.1	157	157	1	102	33	HyS0767:34933-35090	-	0	U4	7.92e-31	DF0287607.2	2e-09	TE1141_SO2_FAM2110	Repetitive element found in rice weevil					XR_003696176.1	2.61e-32	78	PREDICTED: Exaiptasia pallida U4 spliceosomal RNA (LOC114576730), ncRNA	Cluster_3091(94)	1
U4	HyS_STRGr.23520	HyS_STRGr.23520.1	160	160	1	99	36	HyS0767:35469-35629	-	0	U4	1.35e-33	DF0287607.2	2.7e-11	TE1141_SO2_FAM2110	Repetitive element found in rice weevil					XR_003696176.1	4.45e-35	79	PREDICTED: Exaiptasia pallida U4 spliceosomal RNA (LOC114576730), ncRNA	Cluster_3091(94)	1
U4	HyS_STRGr.23521	HyS_STRGr.23521.1	161	161	1	105	33	HyS0767:35998-36159	-	0	U4	2.27e-31	DF0287607.2	8.5e-10	TE1141_SO2_FAM2110	Repetitive element found in rice weevil					XR_003696176.1	7.5e-33	76	PREDICTED: Exaiptasia pallida U4 spliceosomal RNA (LOC114576730), ncRNA	Cluster_3091(94)	1
U4	HyS_STRGr.23522	HyS_STRGr.23522.1	159	159	1	102	33	HyS0767:36534-36693	-	0	U4	2.24e-31	DF0287607.2	8.3e-10	TE1141_SO2_FAM2110	Repetitive element found in rice weevil					XR_003696176.1	7.38e-33	77	PREDICTED: Exaiptasia pallida U4 spliceosomal RNA (LOC114576730), ncRNA	Cluster_3091(94)	1
U4	HyS_STRGr.23523	HyS_STRGr.23523.1	154	154	1	99	33	HyS0767:37072-37226	-	0	U4	7.75e-31	DF0287607.2	2e-09	TE1141_SO2_FAM2110	Repetitive element found in rice weevil					XR_003696176.1	2.55e-32	79	PREDICTED: Exaiptasia pallida U4 spliceosomal RNA (LOC114576730), ncRNA	Cluster_3091(94)	1
U4	HyS_STRGr.26721	HyS_STRGr.26721.1	196	196	1	102	57	HyS3584:886-1082	-	0	U4	1.69e-33	DF0287607.2	6.7e-12	TE1141_SO2_FAM2110	Repetitive element found in rice weevil					XR_003696176.1	5.66e-35	65	PREDICTED: Exaiptasia pallida U4 spliceosomal RNA (LOC114576730), ncRNA	Cluster_3091(94)	0.98
U4	HyS_STRGr.26722	HyS_STRGr.26722.1	172	172	1	102	39	HyS3584:1423-1595	-	0	U4	1.46e-33	DF0287607.2	9.2e-12	TE1141_SO2_FAM2110	Repetitive element found in rice weevil					XR_003696176.1	4.86e-35	74	PREDICTED: Exaiptasia pallida U4 spliceosomal RNA (LOC114576730), ncRNA	Cluster_3091(94)	1
U4	HyS_STRGr.26723	HyS_STRGr.26723.1	134	134	1	63	60	HyS3584:2551-2685	-	0	U4	3.97e-28	DF0287607.2	2.9e-12	TE1141_SO2_FAM2110	Repetitive element found in rice weevil					XR_007026353.1	1.28e-29	78	PREDICTED: Hydra vulgaris U4 spliceosomal RNA (LOC124818015), ncRNA	Cluster_3091(94)	1
U4	HyS_STRGr.26724	HyS_STRGr.26724.1	228	228	1	90	33	HyS3584:3593-3821	-	0	U4	3.35e-31	DF0287607.2	1.5e-23	TE1141_SO2_FAM2110	Repetitive element found in rice weevil					XR_005960356.1	6.77e-35	55	PREDICTED: Gigantopelta aegis U4 spliceosomal RNA (LOC121391248), ncRNA	Cluster_3091(94)	0.71
U4	HyS_STRGr.26725	HyS_STRGr.26725.1	184	184	1	81	72	HyS3584:7215-7399	-	0	U4	1.58e-33	DF0287607.2	5.9e-12	TE1141_SO2_FAM2110	Repetitive element found in rice weevil					XR_003696176.1	5.28e-35	69	PREDICTED: Exaiptasia pallida U4 spliceosomal RNA (LOC114576730), ncRNA	Cluster_3091(94)	1
U4	HyS_STRGr.26726	HyS_STRGr.26726.1	223	223	1	102	75	HyS3584:7712-7935	-	0	U4	1.95e-33	DF0287607.2	8.4e-12	TE1141_SO2_FAM2110	Repetitive element found in rice weevil					XR_003696176.1	6.6e-35	57	PREDICTED: Exaiptasia pallida U4 spliceosomal RNA (LOC114576730), ncRNA	Cluster_3091(94)	0.97
U4	HyS_STRGr.26727	HyS_STRGr.26727.1	193	193	1	99	63	HyS3584:8265-8458	-	0	U4	1.66e-33	DF0287607.2	6.5e-12	TE1141_SO2_FAM2110	Repetitive element found in rice weevil					XR_003696176.1	5.55e-35	66	PREDICTED: Exaiptasia pallida U4 spliceosomal RNA (LOC114576730), ncRNA	Cluster_3091(94)	1
U4	HyS_STRGr.26728	HyS_STRGr.26728.1	180	180	1	102	54	HyS3584:8796-8976	-	0	U4	1.54e-33	DF0287607.2	5.8e-12	TE1141_SO2_FAM2110	Repetitive element found in rice weevil					XR_003696176.1	5.14e-35	71	PREDICTED: Exaiptasia pallida U4 spliceosomal RNA (LOC114576730), ncRNA	Cluster_3091(94)	1
U4	HyS_STRGr.26729	HyS_STRGr.26729.1	183	183	1	105	54	HyS3584:9327-9510	-	0	U4	1.57e-33	DF0287607.2	5.9e-12	TE1141_SO2_FAM2110	Repetitive element found in rice weevil					XR_003696176.1	5.24e-35	69	PREDICTED: Exaiptasia pallida U4 spliceosomal RNA (LOC114576730), ncRNA	Cluster_3091(94)	1
U4	HyS_STRGr.26730	HyS_STRGr.26730.1	229	229	1	105	60	HyS3584:9861-10090	-	0	U4	2.01e-33	DF0287607.2	8.7e-12	TE1141_SO2_FAM2110	Repetitive element found in rice weevil					XR_003696176.1	6.8e-35	55	PREDICTED: Exaiptasia pallida U4 spliceosomal RNA (LOC114576730), ncRNA	Cluster_3091(94)	1
U4	HyS_STRGr.26731	HyS_STRGr.26731.1	236	236	1	102	60	HyS3584:10386-10622	-	0	U4	2.08e-33	DF0287607.2	9.2e-12	TE1141_SO2_FAM2110	Repetitive element found in rice weevil					XR_003696176.1	7.05e-35	54	PREDICTED: Exaiptasia pallida U4 spliceosomal RNA (LOC114576730), ncRNA	Cluster_3091(94)	0.99
U4	HyS_STRGr.26732	HyS_STRGr.26732.1	216	216	1	111	60	HyS3584:10953-11169	-	0	U4	1.88e-33	DF0287607.2	8e-12	TE1141_SO2_FAM2110	Repetitive element found in rice weevil					XR_003696176.1	6.35e-35	59	PREDICTED: Exaiptasia pallida U4 spliceosomal RNA (LOC114576730), ncRNA	Cluster_3091(94)	1
U4	HyS_STRGr.26733	HyS_STRGr.26733.1	265	265	1	129	60	HyS3584:11455-11720	-	0	U4	2.35e-33	DF0287607.2	1.1e-11	TE1141_SO2_FAM2110	Repetitive element found in rice weevil					XR_003696176.1	8.05e-35	48	PREDICTED: Exaiptasia pallida U4 spliceosomal RNA (LOC114576730), ncRNA	Cluster_3091(94)	0.88
U4	HyS_STRGr.3720	HyS_STRGr.3720.1	190	190	1	102	51	HyS0006:6552183-6552373	+	0	U4	1.63e-33	DF0287607.2	6.6e-12	TE1141_SO2_FAM2110	Repetitive element found in rice weevil					XR_003696176.1	5.45e-35	67	PREDICTED: Exaiptasia pallida U4 spliceosomal RNA (LOC114576730), ncRNA	Cluster_3091(94)	0.98
U4	HyS_STRGr.3721	HyS_STRGr.3721.1	197	197	1	102	51	HyS0006:6552716-6552913	+	0	U4	1.7e-33	DF0287607.2	6.9e-12	TE1141_SO2_FAM2110	Repetitive element found in rice weevil					XR_003696176.1	5.69e-35	64	PREDICTED: Exaiptasia pallida U4 spliceosomal RNA (LOC114576730), ncRNA	Cluster_3091(94)	0.95
U4	HyS_STRGr.3722	HyS_STRGr.3722.1	180	180	1	102	48	HyS0006:6553384-6553564	+	0	U4	1.54e-33	DF0287607.2	6.2e-12	TE1141_SO2_FAM2110	Repetitive element found in rice weevil					XR_003696176.1	5.14e-35	71	PREDICTED: Exaiptasia pallida U4 spliceosomal RNA (LOC114576730), ncRNA	Cluster_3091(94)	1
U5	HyS_STRGr.17960	HyS_STRGr.17960.1	306	306	1	180	180	HyS0066:93-399	-	0.0490196	U5	6.03e-15													Cluster_2443(154)	0.96
U5	HyS_STRGr.17961	HyS_STRGr.17961.1	202	202	1	123	123	HyS0066:870-1072	-	0	U5	2.99e-16													Cluster_2443(154)	0.95
U5	HyS_STRGr.17962	HyS_STRGr.17962.1	101	101	1	102	102	HyS0066:1639-1740	-	0	U5	1.35e-16													Cluster_2443(154)	0.91
U5	HyS_STRGr.17963	HyS_STRGr.17963.1	211	211	1	156	156	HyS0066:2236-2447	-	0	U5	3.14e-16													Cluster_2443(154)	0.77
U5	HyS_STRGr.17964	HyS_STRGr.17964.1	176	176	1	120	120	HyS0066:2905-3081	-	0	U5	2.56e-16													Cluster_2443(154)	0.95
U5	HyS_STRGr.17965	HyS_STRGr.17965.1	258	258	1	207	207	HyS0066:3579-3837	-	0	U5	3.91e-16													Cluster_2443(154)	0.63
U5	HyS_STRGr.17966	HyS_STRGr.17966.1	178	178	1	123	123	HyS0066:4246-4424	-	0	U5	2.01e-17													Cluster_2443(154)	0.91
U5	HyS_STRGr.17972	HyS_STRGr.17972.1	111	111	1	111	111	HyS0066:67223-67334	-	0	U5	1.52e-16													Cluster_2443(154)	0.93
U5	HyS_STRGr.17973	HyS_STRGr.17973.1	225	225	1	120	120	HyS0066:67775-68000	-	0	U5	3.37e-16													Cluster_2443(154)	0.96
U5	HyS_STRGr.17974	HyS_STRGr.17974.1	170	170	1	171	171	HyS0066:68512-68682	-	0	U5	1.9e-17													Cluster_2443(154)	0.84
U5	HyS_STRGr.17975	HyS_STRGr.17975.1	219	219	1	120	120	HyS0066:70487-70706	-	0	U5	3.27e-16													Cluster_2443(154)	0.96
U5	HyS_STRGr.17976	HyS_STRGr.17976.1	185	185	1	105	69	HyS0066:71186-71371	-	0	U5	2.71e-16													Cluster_2443(154)	0.95
U5	HyS_STRGr.17977	HyS_STRGr.17977.1	174	174	1	123	123	HyS0066:71871-72045	-	0	U5	1.96e-17													Cluster_2443(154)	0.93
U5	HyS_STRGr.17978	HyS_STRGr.17978.1	164	164	1	123	123	HyS0066:72551-72715	-	0	U5	1.83e-17													Cluster_2443(154)	0.91
U5	HyS_STRGr.17979	HyS_STRGr.17979.1	258	258	1	216	216	HyS0066:73218-73476	-	0	U5	3.02e-17													Cluster_2443(154)	0.59
U5	HyS_STRGr.20219	HyS_STRGr.20219.1	227	227	1	222	42	HyS0099:348465-348692	-	0	U5	1.58e-14													Cluster_2443(154)	0.47
U5	HyS_STRGr.22905	HyS_STRGr.22905.1	194	194	1	120	120	HyS0475:15954-16148	-	0	U5	6.19e-13	DF0001079.4	1.9e-12	U5	U5 snRNA (spliceosomal RNA) gene / pseudogene					XR_007024649.1	5.71e-20	51	PREDICTED: Hydra vulgaris U5 spliceosomal RNA (LOC124815522), ncRNA	Cluster_2443(154)	0.95
U5	HyS_STRGr.22906	HyS_STRGr.22906.1	182	182	1	120	120	HyS0475:16632-16814	-	0	U5	2.66e-16													Cluster_2443(154)	0.95
U5	HyS_STRGr.22907	HyS_STRGr.22907.1	194	194	1	138	138	HyS0475:17305-17499	-	0	U5	2.21e-17													Cluster_2443(154)	0.84
U5	HyS_STRGr.22908	HyS_STRGr.22908.1	177	177	1	123	123	HyS0475:17970-18147	-	0	U5	7.17e-17													Cluster_2443(154)	0.92
U5	HyS_STRGr.22909	HyS_STRGr.22909.1	177	177	1	120	120	HyS0475:18634-18811	-	0	U5	2.58e-16													Cluster_2443(154)	0.95
U5	HyS_STRGr.22910	HyS_STRGr.22910.1	190	190	1	132	132	HyS0475:19300-19490	-	0	U5	2.16e-17													Cluster_2443(154)	0.88
U5	HyS_STRGr.22911	HyS_STRGr.22911.1	177	177	1	123	123	HyS0475:19967-20144	-	0	U5	7.17e-17													Cluster_2443(154)	0.92
U5	HyS_STRGr.22912	HyS_STRGr.22912.1	180	180	1	123	123	HyS0475:20630-20810	-	0	U5	7.31e-17													Cluster_2443(154)	0.94
U5	HyS_STRGr.22913	HyS_STRGr.22913.1	177	177	1	123	123	HyS0475:21299-21476	-	0	U5	7.17e-17													Cluster_2443(154)	0.92
U5	HyS_STRGr.22914	HyS_STRGr.22914.1	179	179	1	123	123	HyS0475:21963-22142	-	0	U5	7.26e-17													Cluster_2443(154)	0.94
U5	HyS_STRGr.22915	HyS_STRGr.22915.1	203	203	1	147	147	HyS0475:22632-22835	-	0	U5	2.32e-17													Cluster_2443(154)	0.8
U5	HyS_STRGr.22916	HyS_STRGr.22916.1	178	178	1	123	123	HyS0475:23299-23477	-	0	U5	2.01e-17													Cluster_2443(154)	0.91
U5	HyS_STRGr.22917	HyS_STRGr.22917.1	183	183	1	120	120	HyS0475:23959-24142	-	0	U5	2.68e-16													Cluster_2443(154)	0.95
U5	HyS_STRGr.22918	HyS_STRGr.22918.1	177	177	1	120	120	HyS0475:24633-24810	-	0	U5	2.58e-16													Cluster_2443(154)	0.95
U5	HyS_STRGr.22919	HyS_STRGr.22919.1	184	184	1	123	123	HyS0475:25297-25481	-	0	U5	2.08e-17													Cluster_2443(154)	0.93
U5	HyS_STRGr.22920	HyS_STRGr.22920.1	173	173	1	120	120	HyS0475:25973-26146	-	0	U5	2.51e-16													Cluster_2443(154)	0.94
U5	HyS_STRGr.22921	HyS_STRGr.22921.1	203	203	1	150	150	HyS0475:26639-26842	-	0	U5	2.32e-17													Cluster_2443(154)	0.8
U5	HyS_STRGr.22922	HyS_STRGr.22922.1	225	225	1	120	120	HyS0475:28417-28642	-	0	U5	4.36e-15													Cluster_2443(154)	0.94
U5	HyS_STRGr.22923	HyS_STRGr.22923.1	226	226	1	165	165	HyS0475:29137-29363	-	0	U5	2.62e-17													Cluster_2443(154)	0.76
U5	HyS_STRGr.22924	HyS_STRGr.22924.1	163	163	1	102	102	HyS0475:29805-29968	-	0	U5	6.53e-17													Cluster_2443(154)	1
U5	HyS_STRGr.22925	HyS_STRGr.22925.1	198	198	1	117	117	HyS0475:30469-30667	-	0	U5	2.92e-16													Cluster_2443(154)	0.96
U5	HyS_STRGr.22926	HyS_STRGr.22926.1	168	168	1	120	120	HyS0475:31862-32030	-	0	U5	2.43e-16													Cluster_2443(154)	0.95
U5	HyS_STRGr.22927	HyS_STRGr.22927.1	192	192	1	138	138	HyS0475:32526-32718	-	0	U5	2.18e-17													Cluster_2443(154)	0.85
U5	HyS_STRGr.22928	HyS_STRGr.22928.1	171	171	1	120	120	HyS0475:33197-33368	-	0	U5	2.48e-16													Cluster_2443(154)	0.94
U5	HyS_STRGr.22929	HyS_STRGr.22929.1	191	191	1	138	138	HyS0475:33864-34055	-	0	U5	2.17e-17													Cluster_2443(154)	0.85
U5	HyS_STRGr.22930	HyS_STRGr.22930.1	177	177	1	123	123	HyS0475:34529-34706	-	0	U5	7.17e-17													Cluster_2443(154)	0.92
U5	HyS_STRGr.22931	HyS_STRGr.22931.1	172	172	1	120	120	HyS0475:35201-35373	-	0	U5	2.5e-16													Cluster_2443(154)	0.94
U5	HyS_STRGr.22932	HyS_STRGr.22932.1	177	177	1	123	123	HyS0475:35865-36042	-	0	U5	7.17e-17													Cluster_2443(154)	0.92
U5	HyS_STRGr.22933	HyS_STRGr.22933.1	179	179	1	126	126	HyS0475:36536-36715	-	0	U5	2.02e-17													Cluster_2443(154)	0.91
U5	HyS_STRGr.22934	HyS_STRGr.22934.1	169	169	1	123	123	HyS0475:37211-37380	-	0	U5	1.89e-17													Cluster_2443(154)	0.93
U5	HyS_STRGr.22935	HyS_STRGr.22935.1	194	194	1	144	144	HyS0475:37876-38070	-	0	U5	2.21e-17													Cluster_2443(154)	0.83
U5	HyS_STRGr.22936	HyS_STRGr.22936.1	166	166	1	123	123	HyS0475:38552-38718	-	0	U5	1.85e-17													Cluster_2443(154)	0.93
U5	HyS_STRGr.22937	HyS_STRGr.22937.1	195	195	1	141	141	HyS0475:39208-39403	-	0	U5	2.22e-17													Cluster_2443(154)	0.83
U5	HyS_STRGr.22938	HyS_STRGr.22938.1	192	192	1	123	123	HyS0475:39861-40053	-	0	U5	7.86e-17													Cluster_2443(154)	0.94
U5	HyS_STRGr.22939	HyS_STRGr.22939.1	256	256	1	183	183	HyS0475:40527-40783	-	0	U5	3e-17													Cluster_2443(154)	0.7
U5	HyS_STRGr.22940	HyS_STRGr.22940.1	180	180	1	138	138	HyS0475:41226-41406	-	0	U5	2.03e-17													Cluster_2443(154)	0.84
U5	HyS_STRGr.22941	HyS_STRGr.22941.1	167	167	1	120	120	HyS0475:41887-42054	-	0	U5	2.41e-16													Cluster_2443(154)	0.95
U5	HyS_STRGr.22942	HyS_STRGr.22942.1	179	179	1	123	123	HyS0475:42546-42725	-	0	U5	2.02e-17													Cluster_2443(154)	0.93
U5	HyS_STRGr.22943	HyS_STRGr.22943.1	173	173	1	123	123	HyS0475:43219-43392	-	0	U5	1.94e-17													Cluster_2443(154)	0.93
U5	HyS_STRGr.22944	HyS_STRGr.22944.1	175	175	1	123	123	HyS0475:43885-44060	-	0	U5	1.97e-17													Cluster_2443(154)	0.93
U5	HyS_STRGr.22945	HyS_STRGr.22945.1	171	171	1	123	123	HyS0475:44556-44727	-	0	U5	1.92e-17													Cluster_2443(154)	0.93
U5	HyS_STRGr.22946	HyS_STRGr.22946.1	176	176	1	129	129	HyS0475:45225-45401	-	0	U5	1.98e-17													Cluster_2443(154)	0.9
U5	HyS_STRGr.22947	HyS_STRGr.22947.1	206	206	1	153	153	HyS0475:45888-46094	-	0	U5	2.36e-17													Cluster_2443(154)	0.79
U5	HyS_STRGr.22948	HyS_STRGr.22948.1	167	167	1	123	123	HyS0475:46566-46733	-	0	U5	6.71e-17													Cluster_2443(154)	0.93
U5	HyS_STRGr.22949	HyS_STRGr.22949.1	176	176	1	123	123	HyS0475:47225-47401	-	0	U5	7.13e-17													Cluster_2443(154)	0.93
U5	HyS_STRGr.22950	HyS_STRGr.22950.1	169	169	1	123	123	HyS0475:47903-48072	-	0	U5	1.89e-17													Cluster_2443(154)	0.93
U5	HyS_STRGr.22951	HyS_STRGr.22951.1	166	166	1	123	123	HyS0475:48575-48741	-	0	U5	1.85e-17													Cluster_2443(154)	0.93
U5	HyS_STRGr.22952	HyS_STRGr.22952.1	161	161	1	120	120	HyS0475:49247-49408	-	0	U5	2.32e-16													Cluster_2443(154)	0.93
U5	HyS_STRGr.22953	HyS_STRGr.22953.1	165	165	1	120	120	HyS0475:49913-50078	-	0	U5	2.38e-16													Cluster_2443(154)	0.94
U5	HyS_STRGr.22954	HyS_STRGr.22954.1	165	165	1	123	123	HyS0475:50584-50749	-	0	U5	6.62e-17													Cluster_2443(154)	0.93
U5	HyS_STRGr.22955	HyS_STRGr.22955.1	122	122	1	120	120	HyS0475:51324-51446	-	0	U5	3.65e-18													Cluster_2443(154)	0.68
U5	HyS_STRGr.22956	HyS_STRGr.22956.1	153	153	1	132	132	HyS0475:53290-53443	-	0	U5	1.69e-17													Cluster_2443(154)	0.86
U5	HyS_STRGr.22957	HyS_STRGr.22957.1	180	180	1	120	120	HyS0475:53922-54102	-	0	U5	2.63e-16													Cluster_2443(154)	0.94
U5	HyS_STRGr.24555	HyS_STRGr.24555.1	180	180	1	180	120	HyS1438:15819-15999	-	0	U5	3.4e-15													Cluster_2443(154)	1
U5	HyS_STRGr.24556	HyS_STRGr.24556.1	193	193	1	192	147	HyS1438:20744-20937	-	0	U5	3.68e-15													Cluster_2443(154)	0.82
U5	HyS_STRGr.24557	HyS_STRGr.24557.1	116	116	1	117	117	HyS1438:23024-23140	-	0	U5	4.45e-17													Cluster_2443(154)	0.91
U5	HyS_STRGr.24558	HyS_STRGr.24558.1	936	266	2	198	123	HyS1438:23526-24462	-	0	U5	2.43e-13	DF0001079.4	3.6e-10	U5	U5 snRNA (spliceosomal RNA) gene / pseudogene					XR_007024649.1	1.08e-13	31	PREDICTED: Hydra vulgaris U5 spliceosomal RNA (LOC124815522), ncRNA	Cluster_2443(154)	1
U5	HyS_STRGr.24559	HyS_STRGr.24559.1	113	113	1	111	111	HyS1438:23695-23808	-	0	U5	1.55e-16													Cluster_2443(154)	0.91
U5	HyS_STRGr.24778	HyS_STRGr.24778.1	193	193	1	123	123	HyS1625:205-398	+	0	U5	7.9e-17													Cluster_2443(154)	0.94
U5	HyS_STRGr.24779	HyS_STRGr.24779.1	119	119	1	120	120	HyS1625:883-1002	+	0	U5	4.59e-17													Cluster_2443(154)	0.96
U5	HyS_STRGr.24780	HyS_STRGr.24780.1	170	170	1	120	120	HyS1625:2215-2385	+	0	U5	2.46e-16													Cluster_2443(154)	0.94
U5	HyS_STRGr.24781	HyS_STRGr.24781.1	173	173	1	123	123	HyS1625:2881-3054	+	0	U5	1.94e-17													Cluster_2443(154)	0.93
U5	HyS_STRGr.24782	HyS_STRGr.24782.1	178	178	1	123	123	HyS1625:3548-3726	+	0	U5	2.01e-17													Cluster_2443(154)	0.91
U5	HyS_STRGr.24783	HyS_STRGr.24783.1	173	173	1	123	123	HyS1625:4214-4387	+	0	U5	1.94e-17													Cluster_2443(154)	0.93
U5	HyS_STRGr.24784	HyS_STRGr.24784.1	178	178	1	123	123	HyS1625:4882-5060	+	0	U5	2.01e-17													Cluster_2443(154)	0.91
U5	HyS_STRGr.24785	HyS_STRGr.24785.1	164	164	1	123	123	HyS1625:5551-5715	+	0	U5	1.83e-17													Cluster_2443(154)	0.92
U5	HyS_STRGr.24786	HyS_STRGr.24786.1	176	176	1	123	123	HyS1625:6221-6397	+	0	U5	1.98e-17													Cluster_2443(154)	0.93
U5	HyS_STRGr.24787	HyS_STRGr.24787.1	176	176	1	123	123	HyS1625:6890-7066	+	0	U5	1.98e-17													Cluster_2443(154)	0.93
U5	HyS_STRGr.24788	HyS_STRGr.24788.1	184	184	1	123	123	HyS1625:7559-7743	+	0	U5	2.08e-17													Cluster_2443(154)	0.93
U5	HyS_STRGr.24789	HyS_STRGr.24789.1	176	176	1	120	120	HyS1625:8228-8404	+	0	U5	2.56e-16													Cluster_2443(154)	0.92
U5	HyS_STRGr.24790	HyS_STRGr.24790.1	185	185	1	123	123	HyS1625:8896-9081	+	0	U5	2.1e-17													Cluster_2443(154)	0.94
U5	HyS_STRGr.24791	HyS_STRGr.24791.1	178	178	1	123	123	HyS1625:9562-9740	+	0	U5	2.01e-17													Cluster_2443(154)	0.91
U5	HyS_STRGr.24792	HyS_STRGr.24792.1	196	196	1	138	138	HyS1625:15104-15300	+	0	U5	2.24e-17													Cluster_2443(154)	0.86
U5	HyS_STRGr.24793	HyS_STRGr.24793.1	231	231	1	177	177	HyS1625:15737-15968	+	0	U5	2.68e-17													Cluster_2443(154)	0.7
U5	HyS_STRGr.24794	HyS_STRGr.24794.1	181	181	1	120	120	HyS1625:16462-16643	+	0	U5	5.68e-18													Cluster_2443(154)	0.94
U5	HyS_STRGr.24795	HyS_STRGr.24795.1	180	180	1	120	120	HyS1625:17134-17314	+	0	U5	2.63e-16													Cluster_2443(154)	0.95
U5	HyS_STRGr.24796	HyS_STRGr.24796.1	199	199	1	120	120	HyS1625:17802-18001	+	0	U5	2.94e-16													Cluster_2443(154)	0.95
U5	HyS_STRGr.24797	HyS_STRGr.24797.1	192	192	1	123	123	HyS1625:18471-18663	+	0	U5	2.83e-16													Cluster_2443(154)	0.94
U5	HyS_STRGr.24798	HyS_STRGr.24798.1	174	174	1	111	102	HyS1625:19160-19334	+	0	U5	5.44e-18													Cluster_2443(154)	0.98
U5	HyS_STRGr.24800	HyS_STRGr.24800.1	385	385	1	174	84	HyS1625:21205-21590	+	0.0415584	U5	1.3e-07	DF0001079.4	2.7e-06	U5	U5 snRNA (spliceosomal RNA) gene / pseudogene					XR_007024649.1	4.55e-09	16	PREDICTED: Hydra vulgaris U5 spliceosomal RNA (LOC124815522), ncRNA	Cluster_2443(154)	1
U5	HyS_STRGr.24875	HyS_STRGr.24875.1	430	430	1	138	120	HyS1654:1116-1546	+	0.027907	U5	3.11e-14	DF0001079.4	3.2e-10	U5	U5 snRNA (spliceosomal RNA) gene / pseudogene					XR_007021961.1	1.09e-15	20	PREDICTED: Hydra vulgaris U5 spliceosomal RNA (LOC124811703), ncRNA	Cluster_2443(154)	0.87
U5	HyS_STRGr.24876	HyS_STRGr.24876.1	190	190	1	192	153	HyS1654:2293-2483	+	0	U5	1e-15													Cluster_2443(154)	0.34
U5	HyS_STRGr.24877	HyS_STRGr.24877.1	232	232	1	165	156	HyS1654:3650-3882	+	0	U5	1.25e-15													Cluster_2443(154)	0.59
U5	HyS_STRGr.24878	HyS_STRGr.24878.1	251	251	1	189	189	HyS1654:4339-4590	+	0	U5	2.93e-17													Cluster_2443(154)	0.69
U5	HyS_STRGr.24879	HyS_STRGr.24879.1	176	176	1	123	123	HyS1654:5073-5249	+	0	U5	1.98e-17													Cluster_2443(154)	0.93
U5	HyS_STRGr.24880	HyS_STRGr.24880.1	190	190	1	141	141	HyS1654:5725-5915	+	0	U5	2.16e-17													Cluster_2443(154)	0.85
U5	HyS_STRGr.24881	HyS_STRGr.24881.1	181	181	1	123	123	HyS1654:6408-6589	+	0	U5	2.04e-17													Cluster_2443(154)	0.93
U5	HyS_STRGr.24882	HyS_STRGr.24882.1	205	205	1	153	153	HyS1654:7049-7254	+	0	U5	2.35e-17													Cluster_2443(154)	0.8
U5	HyS_STRGr.24883	HyS_STRGr.24883.1	176	176	1	120	120	HyS1654:7749-7925	+	0	U5	2.56e-16													Cluster_2443(154)	0.92
U5	HyS_STRGr.24884	HyS_STRGr.24884.1	177	177	1	123	123	HyS1654:8416-8593	+	0	U5	7.17e-17													Cluster_2443(154)	0.92
U5	HyS_STRGr.24885	HyS_STRGr.24885.1	184	184	1	126	126	HyS1654:9079-9263	+	0	U5	2.08e-17													Cluster_2443(154)	0.91
U5	HyS_STRGr.24886	HyS_STRGr.24886.1	163	163	1	123	123	HyS1654:9753-9916	+	0	U5	6.53e-17													Cluster_2443(154)	0.93
U5	HyS_STRGr.24887	HyS_STRGr.24887.1	177	177	1	120	120	HyS1654:13679-13856	+	0	U5	2.58e-16													Cluster_2443(154)	0.95
U5	HyS_STRGr.24888	HyS_STRGr.24888.1	153	153	1	123	123	HyS1654:14342-14495	+	0	U5	1.69e-17													Cluster_2443(154)	0.92
U5	HyS_STRGr.24889	HyS_STRGr.24889.1	162	162	1	123	123	HyS1654:15011-15173	+	0	U5	1.8e-17													Cluster_2443(154)	0.93
U5	HyS_STRGr.24890	HyS_STRGr.24890.1	174	174	1	123	123	HyS1654:15680-15854	+	0	U5	7.03e-17													Cluster_2443(154)	0.94
U5	HyS_STRGr.24891	HyS_STRGr.24891.1	178	178	1	123	123	HyS1654:16348-16526	+	0	U5	2.01e-17													Cluster_2443(154)	0.91
U5	HyS_STRGr.24892	HyS_STRGr.24892.1	179	179	1	123	123	HyS1654:17018-17197	+	0	U5	2.02e-17													Cluster_2443(154)	0.93
U5	HyS_STRGr.24893	HyS_STRGr.24893.1	186	186	1	132	132	HyS1654:17676-17862	+	0	U5	2.11e-17													Cluster_2443(154)	0.88
U5	HyS_STRGr.24894	HyS_STRGr.24894.1	180	180	1	123	123	HyS1654:18354-18534	+	0	U5	2.03e-17													Cluster_2443(154)	0.93
U5	HyS_STRGr.24895	HyS_STRGr.24895.1	177	177	1	123	123	HyS1654:19024-19201	+	0	U5	7.17e-17													Cluster_2443(154)	0.92
U5	HyS_STRGr.24896	HyS_STRGr.24896.1	118	118	1	117	117	HyS1654:19692-19810	+	0	U5	1.26e-17													Cluster_2443(154)	0.9
U5	HyS_STRGr.24897	HyS_STRGr.24897.1	180	180	1	123	123	HyS1654:20361-20541	+	0	U5	2.03e-17													Cluster_2443(154)	0.93
U5	HyS_STRGr.24898	HyS_STRGr.24898.1	180	180	1	123	123	HyS1654:21029-21209	+	0	U5	2.03e-17													Cluster_2443(154)	0.93
U5	HyS_STRGr.24899	HyS_STRGr.24899.1	245	245	1	168	168	HyS1654:21653-21898	+	0	U5	2.86e-17													Cluster_2443(154)	0.76
U5	HyS_STRGr.26307	HyS_STRGr.26307.1	198	198	1	144	144	HyS3149:197-395	-	0	U5	2.26e-17													Cluster_2443(154)	0.82
U5	HyS_STRGr.26308	HyS_STRGr.26308.1	185	185	1	123	123	HyS3149:857-1042	-	0	U5	2.1e-17													Cluster_2443(154)	0.94
U5	HyS_STRGr.26309	HyS_STRGr.26309.1	172	172	1	123	123	HyS3149:1539-1711	-	0	U5	1.93e-17													Cluster_2443(154)	0.93
U5	HyS_STRGr.26310	HyS_STRGr.26310.1	185	185	1	129	129	HyS3149:2200-2385	-	0	U5	2.1e-17													Cluster_2443(154)	0.9
U5	HyS_STRGr.26311	HyS_STRGr.26311.1	220	220	1	141	141	HyS3149:2844-3064	-	0	U5	2.54e-17													Cluster_2443(154)	0.87
U5	HyS_STRGr.26312	HyS_STRGr.26312.1	167	167	1	120	120	HyS3149:3546-3713	-	0	U5	2.41e-16													Cluster_2443(154)	0.95
U5	HyS_STRGr.26313	HyS_STRGr.26313.1	226	226	1	174	174	HyS3149:4209-4435	-	0	U5	2.62e-17													Cluster_2443(154)	0.72
U5	HyS_STRGr.26314	HyS_STRGr.26314.1	197	197	1	147	147	HyS3149:6170-6367	-	0	U5	2.25e-17													Cluster_2443(154)	0.82
U5	HyS_STRGr.26315	HyS_STRGr.26315.1	171	171	1	120	120	HyS3149:6837-7008	-	0	U5	2.48e-16													Cluster_2443(154)	0.95
U5	HyS_STRGr.26316	HyS_STRGr.26316.1	172	172	1	126	126	HyS3149:7509-7681	-	0	U5	1.93e-17													Cluster_2443(154)	0.92
U5	HyS_STRGr.26317	HyS_STRGr.26317.1	238	238	1	183	183	HyS3149:8168-8406	-	0	U5	2.77e-17													Cluster_2443(154)	0.68
U5	HyS_STRGr.26318	HyS_STRGr.26318.1	175	175	1	120	120	HyS3149:8835-9010	-	0	U5	2.55e-16													Cluster_2443(154)	0.93
U5	HyS_STRGr.26319	HyS_STRGr.26319.1	174	174	1	123	123	HyS3149:9507-9681	-	0	U5	1.96e-17													Cluster_2443(154)	0.93
U5	HyS_STRGr.26320	HyS_STRGr.26320.1	162	162	1	120	120	HyS3149:10184-10346	-	0	U5	2.33e-16													Cluster_2443(154)	0.94
U5	HyS_STRGr.26321	HyS_STRGr.26321.1	166	166	1	123	123	HyS3149:10851-11017	-	0	U5	1.85e-17													Cluster_2443(154)	0.93
U5	HyS_STRGr.26322	HyS_STRGr.26322.1	184	184	1	120	120	HyS3149:11499-11683	-	0	U5	2.69e-16													Cluster_2443(154)	0.95
U5	HyS_STRGr.26323	HyS_STRGr.26323.1	179	179	1	123	123	HyS3149:12173-12352	-	0	U5	7.26e-17													Cluster_2443(154)	0.94
U5	HyS_STRGr.26324	HyS_STRGr.26324.1	163	163	1	123	123	HyS3149:12859-13022	-	0	U5	1.82e-17													Cluster_2443(154)	0.92
U5	HyS_STRGr.26852	HyS_STRGr.26852.1	106	106	1	105	105	HyS3703:2120-2226	-	0	U5	1.11e-17													Cluster_2443(154)	0.89
U5	HyS_STRGr.26853	HyS_STRGr.26853.1	163	163	1	120	120	HyS3703:2728-2891	-	0	U5	2.35e-16													Cluster_2443(154)	0.94
U5	HyS_STRGr.26854	HyS_STRGr.26854.1	244	244	1	189	189	HyS3703:3384-3628	-	0	U5	2.84e-17													Cluster_2443(154)	0.66
U5	HyS_STRGr.26855	HyS_STRGr.26855.1	248	248	1	189	189	HyS3703:4047-4295	-	0	U5	2.9e-17													Cluster_2443(154)	0.69
U5	HyS_STRGr.26856	HyS_STRGr.26856.1	196	196	1	120	120	HyS3703:4699-4895	-	0	U5	2.89e-16													Cluster_2443(154)	0.95
U5	HyS_STRGr.26857	HyS_STRGr.26857.1	178	178	1	123	123	HyS3703:5388-5566	-	0	U5	2.01e-17													Cluster_2443(154)	0.91
U5	HyS_STRGr.26858	HyS_STRGr.26858.1	105	105	1	105	105	HyS3703:6128-6233	-	0	U5	3.95e-17													Cluster_2443(154)	0.9
U5	HyS_STRGr.26859	HyS_STRGr.26859.1	221	221	1	168	168	HyS3703:6725-6946	-	0	U5	2.55e-17													Cluster_2443(154)	0.74
U5	HyS_STRGr.26860	HyS_STRGr.26860.1	163	163	1	123	123	HyS3703:8075-8238	-	0	U5	1.82e-17													Cluster_2443(154)	0.92
U5	HyS_STRGr.26861	HyS_STRGr.26861.1	165	165	1	123	123	HyS3703:8740-8905	-	0	U5	6.62e-17													Cluster_2443(154)	0.93
U5	HyS_STRGr.26862	HyS_STRGr.26862.1	182	182	1	138	138	HyS3703:9407-9589	-	0	U5	2.06e-17													Cluster_2443(154)	0.85
U5	HyS_STRGr.26863	HyS_STRGr.26863.1	163	163	1	117	117	HyS3703:10074-10237	-	0	U5	2.35e-16													Cluster_2443(154)	0.96
U5	HyS_STRGr.26864	HyS_STRGr.26864.1	160	160	1	120	120	HyS3703:10747-10907	-	0	U5	2.3e-16													Cluster_2443(154)	0.94
U6	HyS_STRGr.4963	HyS_STRGr.4963.1	122	122	1	123	123	HyS0009:4611484-4611606	-	0.106557	U6	1.64e-41													Cluster_3517(49)	1
U6	HyS_STRGr.4964	HyS_STRGr.4964.1	106	106	1	105	105	HyS0009:4611911-4612017	-	0	U6	4.98e-41													Cluster_3517(49)	0.96
U6	HyS_STRGr.4965	HyS_STRGr.4965.1	101	101	1	102	102	HyS0009:4612313-4612414	-	0	U6	1.31e-41													Cluster_3517(49)	0.94
U6	HyS_STRGr.4966	HyS_STRGr.4966.1	104	104	1	102	102	HyS0009:4612715-4612819	-	0	U6	1.35e-41													Cluster_3517(49)	0.95
U6	HyS_STRGr.4967	HyS_STRGr.4967.1	107	107	1	105	105	HyS0009:4613116-4613223	-	0	U6	1.4e-41													Cluster_3517(49)	0.95
U6	HyS_STRGr.4968	HyS_STRGr.4968.1	101	101	1	102	102	HyS0009:4613519-4613620	-	0	U6	1.31e-41													Cluster_3517(49)	0.94
U6	HyS_STRGr.4969	HyS_STRGr.4969.1	100	100	1	99	99	HyS0009:4613921-4614021	-	0	U6	1.29e-41													Cluster_3517(49)	0.95
U6	HyS_STRGr.4970	HyS_STRGr.4970.1	153	153	1	153	153	HyS0009:4614303-4614456	-	0.0849673	U6	2.11e-41													Cluster_3517(49)	1
U6	HyS_STRGr.4971	HyS_STRGr.4971.1	160	160	1	132	75	HyS0009:4614731-4614891	-	0	U6	2.22e-41													Cluster_3517(49)	0.91
U6	HyS_STRGr.4972	HyS_STRGr.4972.1	136	136	1	135	135	HyS0009:4615100-4615236	-	0.0955882	U6	1.84e-41													Cluster_3517(49)	1
U6	HyS_STRGr.4973	HyS_STRGr.4973.1	115	115	1	114	114	HyS0009:4615529-4615644	-	0.113043	U6	1.53e-41													Cluster_3517(49)	1
U6	HyS_STRGr.4974	HyS_STRGr.4974.1	101	101	1	102	102	HyS0009:4615943-4616044	-	0	U6	1.31e-41													Cluster_3517(49)	0.94
U6	HyS_STRGr.4975	HyS_STRGr.4975.1	102	102	1	102	102	HyS0009:4616344-4616446	-	0	U6	1.32e-41													Cluster_3517(49)	0.94
U6	HyS_STRGr.4976	HyS_STRGr.4976.1	122	122	1	123	123	HyS0009:4616727-4616849	-	0.106557	U6	1.64e-41													Cluster_3517(49)	1
U6	HyS_STRGr.4977	HyS_STRGr.4977.1	108	108	1	108	108	HyS0009:4617149-4617257	-	0	U6	1.42e-41													Cluster_3517(49)	0.94
U6	HyS_STRGr.4978	HyS_STRGr.4978.1	179	179	1	129	96	HyS0009:4617554-4617733	-	0	U6	2.52e-41													Cluster_3517(49)	0.81
U6	HyS_STRGr.4979	HyS_STRGr.4979.1	102	102	1	102	102	HyS0009:4617957-4618059	-	0	U6	1.32e-41													Cluster_3517(49)	0.94
U6	HyS_STRGr.4980	HyS_STRGr.4980.1	105	105	1	105	105	HyS0009:4618362-4618467	-	0	U6	1.37e-41													Cluster_3517(49)	0.95
U6	HyS_STRGr.4981	HyS_STRGr.4981.1	141	141	1	141	141	HyS0009:4618729-4618870	-	0.0921986	U6	1.92e-41													Cluster_3517(49)	1
U6	HyS_STRGr.4982	HyS_STRGr.4982.1	108	108	1	108	108	HyS0009:4619168-4619276	-	0	U6	1.42e-41													Cluster_3517(49)	0.94
U6	HyS_STRGr.4983	HyS_STRGr.4983.1	107	107	1	108	108	HyS0009:4619573-4619680	-	0	U6	1.4e-41													Cluster_3517(49)	0.94
U6	HyS_STRGr.4984	HyS_STRGr.4984.1	164	164	1	132	81	HyS0009:4620381-4620545	-	0	U6	2.28e-41													Cluster_3517(49)	0.88
U6	HyS_STRGr.4985	HyS_STRGr.4985.1	104	104	1	102	102	HyS0009:4620786-4620890	-	0	U6	1.35e-41													Cluster_3517(49)	0.95
U6	HyS_STRGr.4986	HyS_STRGr.4986.1	106	106	1	108	108	HyS0009:4621189-4621295	-	0	U6	1.39e-41													Cluster_3517(49)	0.94
U6	HyS_STRGr.4987	HyS_STRGr.4987.1	132	132	1	132	132	HyS0009:4621596-4621728	-	0	U6	1.78e-41													Cluster_3517(49)	0.95
U6	HyS_STRGr.4988	HyS_STRGr.4988.1	103	103	1	102	102	HyS0009:4622002-4622105	-	0	U6	4.81e-41													Cluster_3517(49)	0.96
U6	HyS_STRGr.4989	HyS_STRGr.4989.1	104	104	1	102	102	HyS0009:4622408-4622512	-	0	U6	1.35e-41													Cluster_3517(49)	0.95
U6	HyS_STRGr.4990	HyS_STRGr.4990.1	109	109	1	108	108	HyS0009:4622812-4622921	-	0.0733945	U6	1.43e-41													Cluster_3517(49)	1
U6	HyS_STRGr.4991	HyS_STRGr.4991.1	101	101	1	99	99	HyS0009:4623219-4623320	-	0	U6	1.31e-41													Cluster_3517(49)	0.95
U6	HyS_STRGr.4992	HyS_STRGr.4992.1	188	188	1	168	75	HyS0009:4623585-4623773	-	0.0691489	U6	2.66e-41													Cluster_3517(49)	0.91
U6	HyS_STRGr.4993	HyS_STRGr.4993.1	107	107	1	105	105	HyS0009:4624027-4624134	-	0	U6	1.4e-41													Cluster_3517(49)	0.95
U6	HyS_STRGr.4994	HyS_STRGr.4994.1	187	187	1	153	81	HyS0009:4624409-4624596	-	0.0695187	U6	2.65e-41													Cluster_3517(49)	0.92
U6	HyS_STRGr.4995	HyS_STRGr.4995.1	124	124	1	123	123	HyS0009:4624832-4624956	-	0.0645161	U6	1.67e-41													Cluster_3517(49)	1
U6	HyS_STRGr.4996	HyS_STRGr.4996.1	127	127	1	129	129	HyS0009:4625238-4625365	-	0	U6	1.72e-41													Cluster_3517(49)	0.95
U6	HyS_STRGr.4997	HyS_STRGr.4997.1	104	104	1	102	102	HyS0009:4625637-4625741	-	0.0769231	U6	1.35e-41													Cluster_3517(49)	1
U6	HyS_STRGr.4998	HyS_STRGr.4998.1	101	101	1	102	102	HyS0009:4626043-4626144	-	0	U6	1.31e-41													Cluster_3517(49)	0.94
U6	HyS_STRGr.4999	HyS_STRGr.4999.1	102	102	1	102	102	HyS0009:4626446-4626548	-	0	U6	1.32e-41													Cluster_3517(49)	0.93
U6	HyS_STRGr.5000	HyS_STRGr.5000.1	101	101	1	102	102	HyS0009:4626848-4626949	-	0	U6	1.31e-41													Cluster_3517(49)	0.94
U6	HyS_STRGr.5001	HyS_STRGr.5001.1	100	100	1	99	99	HyS0009:4627256-4627356	-	0	U6	1.29e-41													Cluster_3517(49)	0.95
U6	HyS_STRGr.5002	HyS_STRGr.5002.1	101	101	1	102	102	HyS0009:4627659-4627760	-	0	U6	1.31e-41													Cluster_3517(49)	0.94
U6	HyS_STRGr.5003	HyS_STRGr.5003.1	117	117	1	117	117	HyS0009:4628060-4628177	-	0	U6	1.56e-41													Cluster_3517(49)	0.95
U6	HyS_STRGr.5004	HyS_STRGr.5004.1	107	107	1	105	105	HyS0009:4628462-4628569	-	0	U6	1.4e-41													Cluster_3517(49)	0.95
U6	HyS_STRGr.5005	HyS_STRGr.5005.1	104	104	1	102	102	HyS0009:4628863-4628967	-	0.0769231	U6	1.35e-41													Cluster_3517(49)	1
U6	HyS_STRGr.5006	HyS_STRGr.5006.1	101	101	1	99	99	HyS0009:4629270-4629371	-	0	U6	1.31e-41													Cluster_3517(49)	0.95
U6	HyS_STRGr.5007	HyS_STRGr.5007.1	100	100	1	99	99	HyS0009:4630088-4630188	-	0	U6	2.16e-39													Cluster_3517(49)	0.99
U6	HyS_STRGr.5008	HyS_STRGr.5008.1	126	126	1	126	126	HyS0009:4630491-4630617	-	0	U6	1.7e-41													Cluster_3517(49)	0.96
U6	HyS_STRGr.5009	HyS_STRGr.5009.1	106	106	1	105	105	HyS0009:4630899-4631005	-	0	U6	4.98e-41													Cluster_3517(49)	0.96
U6	HyS_STRGr.5010	HyS_STRGr.5010.1	102	102	1	102	102	HyS0009:4631301-4631403	-	0	U6	1.32e-41													Cluster_3517(49)	0.94
U6	HyS_STRGr.5011	HyS_STRGr.5011.1	101	101	1	99	99	HyS0009:4631700-4631801	-	0	U6	1.31e-41													Cluster_3517(49)	0.95
U6atac-minor	HyS_STRGr.12239	HyS_STRGr.12239.1	121	121	1	111	108	HyS0031:870874-870995	-	0	U6atac-minor	3.54e-33
U7	HyS_STRGp.14352	HyS_STRGp.14352.1	773	773	1	423	390	HyS0090:674367-675140	+	0.072445			DF0001081.4	8e-05	U7	U7 snRNA (small nuclear RNA) gene / pseudogene
U8	HyS_STRGr.17864	HyS_STRGr.17864.1	6342	145	2	105	75	HyS0065:411067-417409	-	0	U8	3.44e-14													Cluster_3819(2)	1
U8	HyS_STRGr.736	HyS_STRGr.736.1	146	146	1	147	117	HyS0001:9787808-9787954	-	0	U8	3.46e-14													Cluster_3819(2)	0.99
5S-rRNA,tRNA_similar	HyS_STRGr.10050	HyS_STRGr.10050.1	6703	311	2	150	99	HyS0023:1199443-1206146	-	0															Cluster_90(429)	0.5
5S-rRNA,tRNA_similar	HyS_STRGr.10661	HyS_STRGr.10661.1	845	294	2	126	69	HyS0025:928580-929425	+	0															Cluster_90(429)	0.31
5S-rRNA,tRNA_similar	HyS_STRGr.1068	HyS_STRGr.1068.1	345	345	1	123	84	HyS0002:3567786-3568131	+	0															Cluster_90(429)	0.45
5S-rRNA,tRNA_similar	HyS_STRGr.1071	HyS_STRGr.1071.1	342	342	1	123	78	HyS0002:3598689-3599031	+	0															Cluster_90(429)	0.46
5S-rRNA,tRNA_similar	HyS_STRGr.10727	HyS_STRGr.10727.1	704	704	1	207	177	HyS0025:1594582-1595286	+	0.0752841															Cluster_90(429)	0.67
5S-rRNA,tRNA_similar	HyS_STRGr.10958	HyS_STRGr.10958.1	2391	177	2	93	78	HyS0026:1379962-1382353	+	0															Cluster_90(429)	0.72
5S-rRNA,tRNA_similar	HyS_STRGr.10991	HyS_STRGr.10991.1	366	366	1	150	93	HyS0026:2681396-2681762	-	0															Cluster_90(429)	0.43
5S-rRNA,tRNA_similar	HyS_STRGr.11302	HyS_STRGr.11302.1	369	369	1	123	90	HyS0027:2838930-2839299	+	0															Cluster_90(429)	0.41
5S-rRNA,tRNA_similar	HyS_STRGr.11325	HyS_STRGr.11325.1	355	355	1	123	96	HyS0027:2478108-2478463	+	0															Cluster_90(429)	0.44
5S-rRNA,tRNA_similar	HyS_STRGr.11809	HyS_STRGr.11809.1	324	324	1	108	75	HyS0029:1891168-1891492	+	0.0246914			DF0280908.1	0.00039	TamTet-1.35	Mammalian family identified by the Zoonomia project.									Cluster_90(429)	0.46
5S-rRNA,tRNA_similar	HyS_STRGr.1208	HyS_STRGr.1208.1	351	351	1	90	84	HyS0002:5592038-5592389	-	0			DF0280908.1	0.00077	TamTet-1.35	Mammalian family identified by the Zoonomia project.									Cluster_90(429)	0.43
5S-rRNA,tRNA_similar	HyS_STRGr.12252	HyS_STRGr.12252.1	359	359	1	150	99	HyS0031:1036015-1036374	-	0															Cluster_90(429)	0.43
5S-rRNA,tRNA_similar	HyS_STRGr.12750	HyS_STRGr.12750.1	5865	5795	2	2475	2160	HyS0033:2072622-2078487	+	0.0150129			DF2407821.2	3.6e-06	Acol_Pao_Bel_Ele17	Curated TE family					XM_020768447.1	2.07e-08	2	PREDICTED: Orbicella faveolata uncharacterized LOC110061612 (LOC110061612), mRNA	Cluster_90(429)	0.08
5S-rRNA,tRNA_similar	HyS_STRGr.12826	HyS_STRGr.12826.1	6841	757	3	216	135	HyS0033:2989196-2996037	+	0															Cluster_90(429)	0.21
5S-rRNA,tRNA_similar	HyS_STRGr.12827	HyS_STRGr.12827.1	35486	364	2	129	102	HyS0033:2996066-3031552	-	0															Cluster_90(429)	0.25
5S-rRNA,tRNA_similar	HyS_STRGr.13076	HyS_STRGr.13076.1	331	331	1	117	75	HyS0034:2532402-2532733	+	0															Cluster_90(429)	0.45
5S-rRNA,tRNA_similar	HyS_STRGr.13323	HyS_STRGr.13323.1	390	390	1	213	213	HyS0036:1975668-1976058	-	0															Cluster_90(429)	0.4
5S-rRNA,tRNA_similar	HyS_STRGr.13791	HyS_STRGr.13791.1	338	338	1	117	105	HyS0039:1112016-1112354	-	0															Cluster_90(429)	0.46
5S-rRNA,tRNA_similar	HyS_STRGr.1444	HyS_STRGr.1444.1	315	315	1	135	102	HyS0003:489456-489771	+	0.0888889															Cluster_90(429)	0.45
5S-rRNA,tRNA_similar	HyS_STRGr.14443	HyS_STRGr.14443.1	333	333	1	111	87	HyS0042:2140403-2140736	-	0															Cluster_90(429)	0.47
5S-rRNA,tRNA_similar	HyS_STRGr.14701	HyS_STRGr.14701.1	307	307	1	105	93	HyS0043:2076338-2076645	+	0															Cluster_90(429)	0.45
5S-rRNA,tRNA_similar	HyS_STRGr.14982	HyS_STRGr.14982.1	199	199	1	87	51	HyS0045:1731279-1731478	+	0															Cluster_90(429)	0.4
5S-rRNA,tRNA_similar	HyS_STRGr.15014	HyS_STRGr.15014.1	346	346	1	120	87	HyS0046:511187-511533	+	0															Cluster_90(429)	0.46
5S-rRNA,tRNA_similar	HyS_STRGr.15327	HyS_STRGr.15327.1	286	286	1	120	87	HyS0047:1756170-1756456	-	0															Cluster_90(429)	0.55
5S-rRNA,tRNA_similar	HyS_STRGr.15415	HyS_STRGr.15415.1	19804	469	2	150	90	HyS0048:1364019-1383823	+	0															Cluster_90(429)	0.33
5S-rRNA,tRNA_similar	HyS_STRGr.15438	HyS_STRGr.15438.1	295	295	1	195	99	HyS0048:257508-257803	+	0															Cluster_90(429)	0.53
5S-rRNA,tRNA_similar	HyS_STRGr.15975	HyS_STRGr.15975.1	339	339	1	150	87	HyS0051:1204034-1204373	+	0															Cluster_90(429)	0.48
5S-rRNA,tRNA_similar	HyS_STRGr.16142	HyS_STRGr.16142.1	200	200	1	90	72	HyS0052:1167314-1167514	.	0.405															Cluster_90(429)	0.41
5S-rRNA,tRNA_similar	HyS_STRGr.16690	HyS_STRGr.16690.1	245	245	1	87	63	HyS0055:1950352-1950597	+	0															Cluster_90(429)	0.42
5S-rRNA,tRNA_similar	HyS_STRGr.16807	HyS_STRGr.16807.1	352	352	1	123	84	HyS0056:1108826-1109178	+	0															Cluster_90(429)	0.44
5S-rRNA,tRNA_similar	HyS_STRGr.16837	HyS_STRGr.16837.1	1553	1445	2	216	171	HyS0056:1400756-1402309	-	0.0456747															Cluster_90(429)	0.11
5S-rRNA,tRNA_similar	HyS_STRGr.17076	HyS_STRGr.17076.1	325	325	1	117	81	HyS0058:1160107-1160432	+	0															Cluster_90(429)	0.45
5S-rRNA,tRNA_similar	HyS_STRGr.17355	HyS_STRGr.17355.1	335	335	1	120	87	HyS0061:154238-154573	+	0															Cluster_90(429)	0.46
5S-rRNA,tRNA_similar	HyS_STRGr.17591	HyS_STRGr.17591.1	364	364	1	135	102	HyS0062:879130-879494	+	0															Cluster_90(429)	0.43
5S-rRNA,tRNA_similar	HyS_STRGr.17613	HyS_STRGr.17613.1	304	304	1	96	93	HyS0062:1300073-1300377	-	0															Cluster_90(429)	0.52
5S-rRNA,tRNA_similar	HyS_STRGr.17906	HyS_STRGr.17906.1	364	364	1	126	84	HyS0065:1126746-1127110	+	0															Cluster_90(429)	0.45
5S-rRNA,tRNA_similar	HyS_STRGr.18142	HyS_STRGr.18142.1	300	300	1	96	63	HyS0067:527933-528233	+	0															Cluster_90(429)	0.5
5S-rRNA,tRNA_similar	HyS_STRGr.18579	HyS_STRGr.18579.1	361	361	1	123	111	HyS0071:896182-896543	-	0			DF0279223.1	4.6e-05	MyrTri-1.22	Mammalian family identified by the Zoonomia project.									Cluster_90(429)	0.43
5S-rRNA,tRNA_similar	HyS_STRGr.1874	HyS_STRGr.1874.1	351	351	1	150	93	HyS0003:4893105-4893456	-	0															Cluster_90(429)	0.44
5S-rRNA,tRNA_similar	HyS_STRGr.19088	HyS_STRGr.19088.1	280	280	1	123	90	HyS0078:604707-604987	+	0															Cluster_90(429)	0.56
5S-rRNA,tRNA_similar	HyS_STRGr.1937	HyS_STRGr.1937.1	347	347	1	117	93	HyS0003:5661735-5662082	-	0															Cluster_90(429)	0.48
5S-rRNA,tRNA_similar	HyS_STRGr.19376	HyS_STRGr.19376.1	275	275	1	120	87	HyS0083:451871-452146	+	0															Cluster_90(429)	0.56
5S-rRNA,tRNA_similar	HyS_STRGr.19628	HyS_STRGr.19628.1	321	321	1	99	84	HyS0087:585910-586231	+	0															Cluster_90(429)	0.49
5S-rRNA,tRNA_similar	HyS_STRGr.19687	HyS_STRGr.19687.1	3438	769	2	525	492	HyS0088:791563-795001	+	0.561769			DF0003709.1	2.6e-22	ACROBAT1	Non-autonomous DNA transposon from zebrafish									Cluster_90(429)	0.16
5S-rRNA,tRNA_similar	HyS_STRGr.19766	HyS_STRGr.19766.1	300	300	1	120	87	HyS0091:303870-304170	+	0															Cluster_90(429)	0.52
5S-rRNA,tRNA_similar	HyS_STRGr.19817	HyS_STRGr.19817.1	382	382	1	150	126	HyS0090:445818-446200	+	0															Cluster_90(429)	0.41
5S-rRNA,tRNA_similar	HyS_STRGr.19977	HyS_STRGr.19977.1	341	341	1	123	81	HyS0094:252338-252679	+	0															Cluster_90(429)	0.45
5S-rRNA,tRNA_similar	HyS_STRGr.20581	HyS_STRGr.20581.1	356	356	1	267	138	HyS0108:539535-539891	-	0															Cluster_90(429)	0.46
5S-rRNA,tRNA_similar	HyS_STRGr.20744	HyS_STRGr.20744.1	350	350	1	150	93	HyS0113:519279-519629	+	0															Cluster_90(429)	0.44
5S-rRNA,tRNA_similar	HyS_STRGr.20748	HyS_STRGr.20748.1	330	330	1	255	156	HyS0114:41770-42100	-	0															Cluster_90(429)	0.47
5S-rRNA,tRNA_similar	HyS_STRGr.20801	HyS_STRGr.20801.1	348	348	1	120	93	HyS0116:105231-105579	-	0															Cluster_90(429)	0.46
5S-rRNA,tRNA_similar	HyS_STRGr.21265	HyS_STRGr.21265.1	292	292	1	87	57	HyS0136:92340-92632	+	0															Cluster_90(429)	0.53
5S-rRNA,tRNA_similar	HyS_STRGr.21427	HyS_STRGr.21427.1	351	351	1	129	96	HyS0145:34823-35174	-	0															Cluster_90(429)	0.44
5S-rRNA,tRNA_similar	HyS_STRGr.21480	HyS_STRGr.21480.1	325	325	1	114	81	HyS0150:98990-99315	+	0															Cluster_90(429)	0.47
5S-rRNA,tRNA_similar	HyS_STRGr.21593	HyS_STRGr.21593.1	352	352	1	126	93	HyS0162:105630-105982	+	0															Cluster_90(429)	0.44
5S-rRNA,tRNA_similar	HyS_STRGr.21746	HyS_STRGr.21746.1	347	347	1	117	63	HyS0176:108495-108842	+	0.074928															Cluster_90(429)	0.42
5S-rRNA,tRNA_similar	HyS_STRGr.22335	HyS_STRGr.22335.2	1290	525	2	123	90	HyS0293:77490-78780	-	0															Cluster_90(429)	0.3
5S-rRNA,tRNA_similar	HyS_STRGr.22435	HyS_STRGr.22435.1	343	343	1	123	84	HyS0321:29604-29947	-	0															Cluster_90(429)	0.45
5S-rRNA,tRNA_similar	HyS_STRGr.22461	HyS_STRGr.22461.1	373	373	1	126	108	HyS0329:47438-47811	-	0															Cluster_90(429)	0.4
5S-rRNA,tRNA_similar	HyS_STRGr.22796	HyS_STRGr.22796.1	348	348	1	129	96	HyS0430:46746-47094	+	0															Cluster_90(429)	0.45
5S-rRNA,tRNA_similar	HyS_STRGr.22886	HyS_STRGr.22886.1	323	323	1	198	63	HyS0473:8343-8666	-	0															Cluster_90(429)	0.43
5S-rRNA,tRNA_similar	HyS_STRGr.22887	HyS_STRGr.22887.1	290	290	1	120	87	HyS0473:15305-15595	-	0															Cluster_90(429)	0.53
5S-rRNA,tRNA_similar	HyS_STRGr.23204	HyS_STRGr.23204.1	348	348	1	120	90	HyS0611:18384-18732	-	0															Cluster_90(429)	0.46
5S-rRNA,tRNA_similar	HyS_STRGr.23225	HyS_STRGr.23225.1	360	360	1	126	54	HyS0620:14792-15152	+	0															Cluster_90(429)	0.43
5S-rRNA,tRNA_similar	HyS_STRGr.23248	HyS_STRGr.23248.1	201	201	1	135	84	HyS0613:12741-12942	-	0															Cluster_90(429)	0.64
5S-rRNA,tRNA_similar	HyS_STRGr.233	HyS_STRGr.233.1	396	396	1	162	99	HyS0001:3429311-3429707	+	0			DF0279223.1	0.00088	MyrTri-1.22	Mammalian family identified by the Zoonomia project.									Cluster_90(429)	0.39
5S-rRNA,tRNA_similar	HyS_STRGr.23312	HyS_STRGr.23312.1	328	328	1	93	93	HyS0671:13065-13393	+	0			DF0280129.1	0.00059	ProCap-1.63	Mammalian family identified by the Zoonomia project.									Cluster_90(429)	0.44
5S-rRNA,tRNA_similar	HyS_STRGr.23628	HyS_STRGr.23628.1	286	286	1	120	87	HyS0823:13170-13456	+	0															Cluster_90(429)	0.55
5S-rRNA,tRNA_similar	HyS_STRGr.239	HyS_STRGr.239.1	261	261	1	87	66	HyS0001:3465541-3465802	-	0															Cluster_90(429)	0.53
5S-rRNA,tRNA_similar	HyS_STRGr.24354	HyS_STRGr.24354.1	357	357	1	120	102	HyS1292:16743-17100	+	0															Cluster_90(429)	0.44
5S-rRNA,tRNA_similar	HyS_STRGr.24617	HyS_STRGr.24617.1	293	293	1	87	57	HyS1508:9309-9602	-	0															Cluster_90(429)	0.53
5S-rRNA,tRNA_similar	HyS_STRGr.24618	HyS_STRGr.24618.1	290	290	1	87	57	HyS1508:12132-12422	-	0															Cluster_90(429)	0.53
5S-rRNA,tRNA_similar	HyS_STRGr.2477	HyS_STRGr.2477.1	332	332	1	120	63	HyS0004:4670725-4671057	-	0															Cluster_90(429)	0.45
5S-rRNA,tRNA_similar	HyS_STRGr.25198	HyS_STRGr.25198.1	308	308	1	120	48	HyS1976:7382-7690	-	0															Cluster_90(429)	0.41
5S-rRNA,tRNA_similar	HyS_STRGr.256	HyS_STRGr.256.1	268	268	1	93	60	HyS0001:4197452-4197720	+	0															Cluster_90(429)	0.49
5S-rRNA,tRNA_similar	HyS_STRGr.26139	HyS_STRGr.26139.1	349	349	1	126	93	HyS2975:7733-8082	-	0															Cluster_90(429)	0.45
5S-rRNA,tRNA_similar	HyS_STRGr.2836	HyS_STRGr.2836.1	320	320	1	96	87	HyS0005:1751269-1751589	+	0															Cluster_90(429)	0.49
5S-rRNA,tRNA_similar	HyS_STRGr.3254	HyS_STRGr.3254.1	259	259	1	150	60	HyS0006:311431-311690	+	0															Cluster_90(429)	0.47
5S-rRNA,tRNA_similar	HyS_STRGr.36	HyS_STRGr.36.1	339	339	1	114	84	HyS0001:846408-846747	-	0															Cluster_90(429)	0.46
5S-rRNA,tRNA_similar	HyS_STRGr.3672	HyS_STRGr.3672.1	153	153	1	84	84	HyS0006:6115085-6115238	-	0															Cluster_90(429)	0.62
5S-rRNA,tRNA_similar	HyS_STRGr.3915	HyS_STRGr.3915.1	355	355	1	150	96	HyS0007:2753644-2753999	+	0															Cluster_90(429)	0.44
5S-rRNA,tRNA_similar	HyS_STRGr.4196	HyS_STRGr.4196.1	305	305	1	105	63	HyS0008:436213-436518	+	0															Cluster_90(429)	0.45
5S-rRNA,tRNA_similar	HyS_STRGr.454	HyS_STRGr.454.1	2173	449	3	234	201	HyS0001:6173617-6175790	+	0															Cluster_90(429)	0.35
5S-rRNA,tRNA_similar	HyS_STRGr.4551	HyS_STRGr.4551.1	342	342	1	120	87	HyS0008:5834921-5835263	-	0															Cluster_90(429)	0.46
5S-rRNA,tRNA_similar	HyS_STRGr.4953	HyS_STRGr.4953.1	345	345	1	126	84	HyS0009:4451460-4451805	+	0															Cluster_90(429)	0.45
5S-rRNA,tRNA_similar	HyS_STRGr.518	HyS_STRGr.518.1	298	298	1	120	87	HyS0001:7133870-7134168	+	0															Cluster_90(429)	0.52
5S-rRNA,tRNA_similar	HyS_STRGr.5346	HyS_STRGr.5346.1	230	230	1	87	60	HyS0010:3902266-3902496	-	0															Cluster_90(429)	0.4
5S-rRNA,tRNA_similar	HyS_STRGr.5537	HyS_STRGr.5537.1	351	351	1	120	90	HyS0010:4844362-4844713	-	0															Cluster_90(429)	0.44
5S-rRNA,tRNA_similar	HyS_STRGr.5717	HyS_STRGr.5717.1	357	357	1	129	96	HyS0011:780518-780875	+	0															Cluster_90(429)	0.44
5S-rRNA,tRNA_similar	HyS_STRGr.5722	HyS_STRGr.5722.1	357	357	1	129	96	HyS0011:813840-814197	+	0															Cluster_90(429)	0.44
5S-rRNA,tRNA_similar	HyS_STRGr.5919	HyS_STRGr.5919.1	289	289	1	117	84	HyS0011:3462225-3462514	+	0															Cluster_90(429)	0.54
5S-rRNA,tRNA_similar	HyS_STRGr.6029	HyS_STRGr.6029.1	292	292	1	120	87	HyS0012:319785-320077	-	0															Cluster_90(429)	0.53
5S-rRNA,tRNA_similar	HyS_STRGr.6202	HyS_STRGr.6202.1	4933	263	2	102	78	HyS0012:2130191-2135124	+	0.0342205															Cluster_90(429)	0.4
5S-rRNA,tRNA_similar	HyS_STRGr.6269	HyS_STRGr.6269.1	354	354	1	138	105	HyS0012:2576801-2577155	+	0															Cluster_90(429)	0.44
5S-rRNA,tRNA_similar	HyS_STRGr.6607	HyS_STRGr.6607.1	195	195	1	87	87	HyS0013:2502410-2502605	+	0															Cluster_90(429)	0.62
5S-rRNA,tRNA_similar	HyS_STRGr.6647	HyS_STRGr.6647.1	297	297	1	216	135	HyS0013:2276692-2276989	-	0															Cluster_90(429)	0.53
5S-rRNA,tRNA_similar	HyS_STRGr.6661	HyS_STRGr.6661.1	273	273	1	114	81	HyS0013:2944931-2945204	+	0															Cluster_90(429)	0.57
5S-rRNA,tRNA_similar	HyS_STRGr.700	HyS_STRGr.700.1	321	321	1	120	87	HyS0002:4523-4844	+	0															Cluster_90(429)	0.48
5S-rRNA,tRNA_similar	HyS_STRGr.7345	HyS_STRGr.7345.1	339	339	1	105	96	HyS0015:3101804-3102143	-	0															Cluster_90(429)	0.47
5S-rRNA,tRNA_similar	HyS_STRGr.7618	HyS_STRGr.7618.1	353	353	1	126	84	HyS0016:765806-766159	-	0															Cluster_90(429)	0.44
5S-rRNA,tRNA_similar	HyS_STRGr.7635	HyS_STRGr.7635.1	341	341	1	123	81	HyS0016:958376-958717	-	0															Cluster_90(429)	0.45
5S-rRNA,tRNA_similar	HyS_STRGr.7734	HyS_STRGr.7734.1	354	354	1	126	93	HyS0016:2198880-2199234	+	0															Cluster_90(429)	0.44
5S-rRNA,tRNA_similar	HyS_STRGr.807	HyS_STRGr.807.1	300	300	1	114	93	HyS0001:10601383-10601683	-	0															Cluster_90(429)	0.41
5S-rRNA,tRNA_similar	HyS_STRGr.8097	HyS_STRGr.8097.1	270	270	1	135	78	HyS0017:1975814-1976084	+	0			DF0280129.1	0.00031	ProCap-1.63	Mammalian family identified by the Zoonomia project.									Cluster_90(429)	0.47
5S-rRNA,tRNA_similar	HyS_STRGr.812	HyS_STRGr.812.1	341	341	1	111	90	HyS0001:10673336-10673677	-	0															Cluster_90(429)	0.47
5S-rRNA,tRNA_similar	HyS_STRGr.8151	HyS_STRGr.8151.1	359	359	1	126	90	HyS0017:2547404-2547763	+	0															Cluster_90(429)	0.43
5S-rRNA,tRNA_similar	HyS_STRGr.8243	HyS_STRGr.8243.1	370	370	1	135	99	HyS0017:3818191-3818561	+	0															Cluster_90(429)	0.42
5S-rRNA,tRNA_similar	HyS_STRGr.826	HyS_STRGr.826.1	19778	329	2	120	75	HyS0001:10952391-10972169	+	0															Cluster_90(429)	0.45
5S-rRNA,tRNA_similar	HyS_STRGr.8281	HyS_STRGr.8281.1	328	328	1	150	90	HyS0017:4097064-4097392	+	0															Cluster_90(429)	0.48
5S-rRNA,tRNA_similar	HyS_STRGr.840	HyS_STRGr.840.1	339	339	1	150	105	HyS0001:11195204-11195543	-	0															Cluster_90(429)	0.46
5S-rRNA,tRNA_similar	HyS_STRGr.8605	HyS_STRGr.8605.1	315	315	1	108	75	HyS0018:3060441-3060756	-	0															Cluster_90(429)	0.46
5S-rRNA,tRNA_similar	HyS_STRGr.9474	HyS_STRGr.9474.1	176	176	1	111	78	HyS0021:1955311-1955487	+	0															Cluster_90(429)	0.85
5S-rRNA,tRNA_similar	HyS_STRGr.9560	HyS_STRGr.9560.1	348	348	1	120	54	HyS0021:3156807-3157155	+	0															Cluster_90(429)	0.46
5S-rRNA,tRNA_similar	HyS_STRGr.9608	HyS_STRGr.9608.1	1418	1189	3	318	144	HyS0021:3543349-3544767	-	0.0302775															Cluster_90(429)	0.22
5S-rRNA,tRNA_similar	HyS_STRGr.9651	HyS_STRGr.9651.1	357	357	1	90	87	HyS0021:3935122-3935479	+	0			DF0280129.1	0.00073	ProCap-1.63	Mammalian family identified by the Zoonomia project.									Cluster_90(429)	0.44
5S-rRNA,tRNA_similar	HyS_STRGr.9739	HyS_STRGr.9739.1	306	306	1	105	72	HyS0022:785272-785578	+	0															Cluster_90(429)	0.48
5S-rRNA,tRNA_similar	HyS_STRGr.9914	HyS_STRGr.9914.1	354	354	1	195	186	HyS0022:3769629-3769983	-	0															Cluster_90(429)	0.4
LSU-rRNA,SSU-rRNA_similar	HyS_STRGr.22483	HyS_STRGr.22483.1	334	334	1	180	78	HyS0316:4590-4924	-	0															Cluster_0(24)	1
LSU-rRNA,SSU-rRNA_similar	HyS_STRGr.22496	HyS_STRGr.22496.1	517	517	1	198	84	HyS0316:57302-57819	-	0															Cluster_0(24)	1
LSU-rRNA,SSU-rRNA_similar	HyS_STRGr.22498	HyS_STRGr.22498.1	497	497	1	198	84	HyS0316:68392-68889	-	0															Cluster_0(24)	1
LSU-rRNA,SSU-rRNA_similar	HyS_STRGr.3144	HyS_STRGr.3144.1	142	142	1	99	84	HyS0005:5069352-5069494	-	0															Cluster_85(26)	0.99
tRNA_similar	HyS_STRGp.10004	HyS_STRGp.10004.1	504	504	1	153	60	HyS0037:2624845-2625349	-	0															Cluster_17(64)	0.3
tRNA_similar	HyS_STRGp.1070	HyS_STRGp.1070.1	221	221	1	207	207	HyS0002:8466268-8466489	+	0															Cluster_1789(89)	0.29
tRNA_similar	HyS_STRGp.11599	HyS_STRGp.11599.2	1331	1075	2	264	177	HyS0050:433002-434333	+	0							Q6XKE6.1	7.51e-05	Petunia vein clearing virus isolate Hohn	Genome polyprotein					Cluster_17(64)	0.22
tRNA_similar	HyS_STRGp.12824	HyS_STRGp.12824.1	1796	1796	1	990	981	HyS0062:83189-84985	-	0.00445434															Cluster_169(15)	0.29
tRNA_similar	HyS_STRGp.13001	HyS_STRGp.13001.1	132	132	1	132	132	HyS0064:847418-847550	-	0															Cluster_113(22)	1
tRNA_similar	HyS_STRGp.13003	HyS_STRGp.13003.1	217	217	1	219	219	HyS0064:886314-886531	+	0											XM_049723119.1	1.43e-06	38	PREDICTED: Syngnathus scovelli histone H3-like centromeric protein A (LOC125970589), transcript variant X1, mRNA	Cluster_1921(17)	0.29
tRNA_similar	HyS_STRGp.13482	HyS_STRGp.13482.1	409	338	2	81	66	HyS0072:240233-240642	+	0															Cluster_38(53)	0.41
tRNA_similar	HyS_STRGp.13654	HyS_STRGp.13654.1	1744	1744	1	288	264	HyS0075:888740-890484	+	0.0688073			DF0001387.1	1.4e-05	CeRep52	C. elegans repeat 52.									Cluster_616(179)	0.04
tRNA_similar	HyS_STRGp.13751	HyS_STRGp.13751.1	240	240	1	183	48	HyS0077:458892-459132	+	0			DF0004028.1	0.00073	SINE2-2_DR	SINE retroelement from zebrafish					XM_022944509.1	5.8e-06	25	PREDICTED: Stylophora pistillata protein PIH1D3-like (LOC111338087), mRNA	Cluster_2091(55)	0.71
tRNA_similar	HyS_STRGp.13895	HyS_STRGp.13895.1	385	385	1	234	84	HyS0079:875470-875855	-	0.0545455											XM_022944509.1	9.86e-06	16	PREDICTED: Stylophora pistillata protein PIH1D3-like (LOC111338087), mRNA	Cluster_119(27)	0.39
tRNA_similar	HyS_STRGp.13905	HyS_STRGp.13905.1	284	284	1	183	48	HyS0079:1072360-1072644	+	0.0774648											XM_022942098.1	1.95e-06	22	PREDICTED: Stylophora pistillata uncharacterized LOC111336065 (LOC111336065), mRNA	Cluster_119(27)	0.54
tRNA_similar	HyS_STRGp.14168	HyS_STRGp.14168.1	318	318	1	258	258	HyS0086:493440-493758	-	0.106918			DF0003843.1	0.00067	DNA-6-N2_DR	Non-autonomous DNA transposon from zebrafish					XM_045322214.1	1.72e-07	30	PREDICTED: Mercenaria mercenaria uncharacterized LOC123538248 (LOC123538248), mRNA	Cluster_227(30)	0.21
tRNA_similar	HyS_STRGp.14745	HyS_STRGp.14745.1	242	242	1	186	81	HyS0101:497417-497659	-	0			DF0274853.1	0.00045	AplRuf-1.13	Mammalian family identified by the Zoonomia project.					XM_022944509.1	2.09e-10	24	PREDICTED: Stylophora pistillata protein PIH1D3-like (LOC111338087), mRNA	Cluster_2858(11)	1
tRNA_similar	HyS_STRGp.14915	HyS_STRGp.14915.1	235	235	1	189	189	HyS0109:35775-36010	+	0.212766			DF0002958.2	0.00087	DIRS-4N2_DR	Non-autonomous DIRS-like LTR retrotransposon									Cluster_1789(89)	0.27
tRNA_similar	HyS_STRGp.16074	HyS_STRGp.16074.1	364	364	1	153	72	HyS0428:44023-44387	-	0															Cluster_17(64)	0.41
tRNA_similar	HyS_STRGp.16707	HyS_STRGp.16707.1	232	232	1	219	219	HyS1723:8548-8780	+	0															Cluster_1789(89)	0.28
tRNA_similar	HyS_STRGp.16848	HyS_STRGp.16848.1	131	131	1	132	132	HyS2283:9951-10082	+	0											XM_049723119.1	2.14e-07	59	PREDICTED: Syngnathus scovelli histone H3-like centromeric protein A (LOC125970589), transcript variant X1, mRNA	Cluster_3128(19)	1
tRNA_similar	HyS_STRGp.16965	HyS_STRGp.16965.1	191	191	1	180	180	HyS2762:4122-4313	+	0															Cluster_3128(19)	0.99
tRNA_similar	HyS_STRGp.2126	HyS_STRGp.2126.1	248	248	1	249	249	HyS0005:1384862-1385110	+	0											XM_049723119.1	3.6e-08	33	PREDICTED: Syngnathus scovelli histone H3-like centromeric protein A (LOC125970589), transcript variant X1, mRNA	Cluster_1789(89)	0.26
tRNA_similar	HyS_STRGp.2432	HyS_STRGp.2432.1	2700	2524	2	549	501	HyS0005:6302554-6305254	-	0.0237718			DF0288961.2	6e-18	TE2509_SO2_FAM0569	Repetitive element found in rice weevil	Q9M2U3.1	1.03e-11	Arabidopsis thaliana	Protein ALP1-like	XM_047281446.1	1.16e-07	6	PREDICTED: Hydra vulgaris protein ANTAGONIST OF LIKE HETEROCHROMATIN PROTEIN 1-like (LOC105847208), mRNA	Cluster_17(64)	0.13
tRNA_similar	HyS_STRGp.2780	HyS_STRGp.2780.1	452	452	1	261	72	HyS0007:323976-324428	+	0															Cluster_2223(5)	0.18
tRNA_similar	HyS_STRGp.2781	HyS_STRGp.2781.1	5564	4081	2	312	273	HyS0007:324367-329931	-	0.0377358															Cluster_169(15)	0.28
tRNA_similar	HyS_STRGp.2800	HyS_STRGp.2800.1	387	387	1	159	138	HyS0007:664123-664510	-	0															Cluster_169(15)	0.99
tRNA_similar	HyS_STRGp.2801	HyS_STRGp.2801.1	2211	1902	2	207	195	HyS0007:664906-667117	-	0.0404837															Cluster_169(15)	0.4
tRNA_similar	HyS_STRGp.2833	HyS_STRGp.2833.1	844	480	2	243	192	HyS0007:1561692-1562536	+	0															Cluster_169(15)	1
tRNA_similar	HyS_STRGp.2834	HyS_STRGp.2834.1	829	829	1	234	90	HyS0007:1562794-1563623	+	0.102533															Cluster_169(15)	0.42
tRNA_similar	HyS_STRGp.2854	HyS_STRGp.2854.1	4050	2566	2	267	225	HyS0007:2003402-2007452	-	0.0292284															Cluster_169(15)	0.44
tRNA_similar	HyS_STRGp.2943	HyS_STRGp.2943.1	3156	1651	2	222	177	HyS0007:3606174-3609330	+	0.0520896															Cluster_169(15)	0.69
tRNA_similar	HyS_STRGp.2944	HyS_STRGp.2944.1	190	190	1	111	93	HyS0007:3609759-3609949	+	0															Cluster_169(15)	1
tRNA_similar	HyS_STRGp.2974	HyS_STRGp.2974.1	1131	867	2	177	150	HyS0007:4133687-4134818	-	0.129181															Cluster_1467(18)	0.17
tRNA_similar	HyS_STRGp.301	HyS_STRGp.301.2	3034	1066	3	132	90	HyS0001:5522326-5525360	-	0.0121951															Cluster_52(14)	0.28
tRNA_similar	HyS_STRGp.3327	HyS_STRGp.3327.1	231	231	1	231	231	HyS0008:3535195-3535426	+	0											XM_049723119.1	3.31e-08	33	PREDICTED: Syngnathus scovelli histone H3-like centromeric protein A (LOC125970589), transcript variant X1, mRNA	Cluster_1789(89)	0.26
tRNA_similar	HyS_STRGp.4179	HyS_STRGp.4179.1	268	268	1	237	237	HyS0010:5723921-5724189	+	0.119403											XM_049723119.1	8.45e-10	28	PREDICTED: Syngnathus scovelli histone H3-like centromeric protein A (LOC125970589), transcript variant X1, mRNA	Cluster_227(30)	0.25
tRNA_similar	HyS_STRGp.4757	HyS_STRGp.4757.1	254	254	1	186	48	HyS0012:4331430-4331684	+	0			DF0004028.1	0.00073	SINE2-2_DR	SINE retroelement from zebrafish					XM_022944509.1	2.21e-10	23	PREDICTED: Stylophora pistillata protein PIH1D3-like (LOC111338087), mRNA	Cluster_2858(11)	1
tRNA_similar	HyS_STRGp.4832	HyS_STRGp.4832.1	5183	5078	2	909	885	HyS0013:340161-345344	-	0.0281607							P31391.2	9.11e-08	Homo sapiens	Somatostatin receptor type 4					Cluster_113(22)	0.05
tRNA_similar	HyS_STRGp.5209	HyS_STRGp.5209.1	1350	1350	1	150	126	HyS0014:1718356-1719706	+	0.0511111															Cluster_52(14)	0.41
tRNA_similar	HyS_STRGp.5626	HyS_STRGp.5626.1	8786	509	3	225	204	HyS0016:27341-36127	-	0															Cluster_503(6)	0.33
tRNA_similar	HyS_STRGp.6346	HyS_STRGp.6346.2	4044	2656	4	297	282	HyS0018:2001636-2005680	+	0.0346386							Q3ZC71.1	1.46e-05	Bos taurus	Dolichol-phosphate mannosyltransferase subunit 3	XM_004211333.3	5.96e-08	10	PREDICTED: Hydra vulgaris dolichol-phosphate mannosyltransferase subunit 3 (LOC101236120), mRNA	Cluster_318(15)	0.34
tRNA_similar	HyS_STRGp.6417	HyS_STRGp.6417.1	1243	375	2	147	87	HyS0018:2879344-2880587	-	0															Cluster_303(7)	0.26
tRNA_similar	HyS_STRGp.6422	HyS_STRGp.6422.1	208	208	1	207	207	HyS0018:2963391-2963599	+	0															Cluster_1789(89)	0.3
tRNA_similar	HyS_STRGp.7259	HyS_STRGp.7259.1	176	176	1	174	69	HyS0022:860803-860979	-	0			DF0280201.1	0.0008	PsaObe-6.937	Mammalian family identified by the Zoonomia project.									Cluster_2091(55)	0.96
tRNA_similar	HyS_STRGp.8199	HyS_STRGp.8199.1	718	718	1	216	135	HyS0026:2621179-2621897	+	0															Cluster_904(11)	0.2
tRNA_similar	HyS_STRGp.8502	HyS_STRGp.8502.1	788	788	1	204	162	HyS0028:1699559-1700347	+	0.0418782															Cluster_318(15)	0.18
tRNA_similar	HyS_STRGr.10107	HyS_STRGr.10107.1	237	237	1	165	57	HyS0023:1923006-1923243	+	0			DF0274853.1	0.00055	AplRuf-1.13	Mammalian family identified by the Zoonomia project.									Cluster_2091(55)	0.72
tRNA_similar	HyS_STRGr.10115	HyS_STRGr.10115.1	232	232	1	144	57	HyS0023:1991842-1992074	+	0															Cluster_2091(55)	0.65
tRNA_similar	HyS_STRGr.10181	HyS_STRGr.10181.1	227	227	1	102	63	HyS0023:2956845-2957072	-	0															Cluster_318(15)	0.76
tRNA_similar	HyS_STRGr.10186	HyS_STRGr.10186.1	3992	506	2	183	159	HyS0023:2989955-2993947	-	0															Cluster_503(6)	0.39
tRNA_similar	HyS_STRGr.10279	HyS_STRGr.10279.1	1140	1140	1	189	153	HyS0023:4103419-4104559	+	0															Cluster_38(53)	0.23
tRNA_similar	HyS_STRGr.10341	HyS_STRGr.10341.1	208	208	1	189	105	HyS0024:1030107-1030315	-	0			DF0004028.1	0.00013	SINE2-2_DR	SINE retroelement from zebrafish									Cluster_1467(18)	0.68
tRNA_similar	HyS_STRGr.10344	HyS_STRGr.10344.1	231	231	1	120	117	HyS0024:1032751-1032982	-	0.0822511											XM_022944509.1	5.54e-06	26	PREDICTED: Stylophora pistillata protein PIH1D3-like (LOC111338087), mRNA	Cluster_119(27)	0.65
tRNA_similar	HyS_STRGr.10453	HyS_STRGr.10453.1	174	174	1	126	33	HyS0024:1851935-1852109	+	0			DF0279223.1	0.00049	MyrTri-1.22	Mammalian family identified by the Zoonomia project.									Cluster_3118(66)	0.45
tRNA_similar	HyS_STRGr.10466	HyS_STRGr.10466.1	190	190	1	156	66	HyS0024:2114977-2115167	+	0											XM_045307536.1	4.4e-06	45	PREDICTED: Mercenaria mercenaria uncharacterized LOC123527843 (LOC123527843), transcript variant X1, mRNA	Cluster_1921(17)	0.43
tRNA_similar	HyS_STRGr.10554	HyS_STRGr.10554.1	283	283	1	123	90	HyS0025:82015-82298	-	0															Cluster_616(179)	0.25
tRNA_similar	HyS_STRGr.10708	HyS_STRGr.10708.1	272	272	1	129	78	HyS0025:1358939-1359211	-	0.0808824			DF0274624.1	0.00016	AcoCah-1.18	Mammalian family identified by the Zoonomia project.									Cluster_1789(89)	0.22
tRNA_similar	HyS_STRGr.10789	HyS_STRGr.10789.1	104	104	1	105	105	HyS0025:2113358-2113462	-	0															Cluster_318(15)	0.49
tRNA_similar	HyS_STRGr.10794	HyS_STRGr.10794.1	907	812	2	285	219	HyS0025:2166747-2167654	+	0															Cluster_904(11)	0.18
tRNA_similar	HyS_STRGr.10833	HyS_STRGr.10833.1	876	876	1	267	231	HyS0025:2622387-2623263	-	0.0114155															Cluster_109(12)	0.31
tRNA_similar	HyS_STRGr.10838	HyS_STRGr.10838.1	158	158	1	153	153	HyS0025:2673823-2673981	+	0															Cluster_227(30)	0.47
tRNA_similar	HyS_STRGr.10873	HyS_STRGr.10873.1	237	237	1	144	63	HyS0026:909431-909668	-	0			DF0002622.1	0.00033	SINE2-5_DR	SINE retroelement from zebrafish									Cluster_1467(18)	0.37
tRNA_similar	HyS_STRGr.10874	HyS_STRGr.10874.1	237	237	1	120	96	HyS0026:922816-923053	-	0															Cluster_227(30)	0.35
tRNA_similar	HyS_STRGr.10916	HyS_STRGr.10916.1	2919	1236	2	273	111	HyS0026:636437-639356	-	0															Cluster_17(64)	0.26
tRNA_similar	HyS_STRGr.10948	HyS_STRGr.10948.1	149	149	1	150	54	HyS0026:1589888-1590037	+	0			DF0004028.1	0.00027	SINE2-2_DR	SINE retroelement from zebrafish									Cluster_3118(66)	0.34
tRNA_similar	HyS_STRGr.10968	HyS_STRGr.10968.1	239	239	1	129	96	HyS0026:1694797-1695036	+	0															Cluster_616(179)	0.29
tRNA_similar	HyS_STRGr.11273	HyS_STRGr.11273.1	274	274	1	126	93	HyS0027:1429389-1429663	+	0															Cluster_38(53)	0.5
tRNA_similar	HyS_STRGr.11336	HyS_STRGr.11336.1	644	644	1	186	96	HyS0027:2632346-2632990	+	0.0590062															Cluster_1239(13)	0.19
tRNA_similar	HyS_STRGr.11338	HyS_STRGr.11338.1	6120	167	2	99	99	HyS0027:2653905-2660025	+	0															Cluster_17(64)	0.86
tRNA_similar	HyS_STRGr.11497	HyS_STRGr.11497.1	238	238	1	135	123	HyS0028:1987474-1987712	+	0			DF0004028.1	0.00099	SINE2-2_DR	SINE retroelement from zebrafish									Cluster_119(27)	0.63
tRNA_similar	HyS_STRGr.1162	HyS_STRGr.1162.1	744	693	2	153	96	HyS0002:4834219-4834963	+	0															Cluster_17(64)	0.34
tRNA_similar	HyS_STRGr.11684	HyS_STRGr.11684.1	354	354	1	132	99	HyS0029:476832-477186	-	0															Cluster_616(179)	0.2
tRNA_similar	HyS_STRGr.1172	HyS_STRGr.1172.1	25748	746	2	243	210	HyS0002:4983251-5008999	+	0.0134048															Cluster_119(27)	0.23
tRNA_similar	HyS_STRGr.11744	HyS_STRGr.11744.1	1625	1577	2	225	204	HyS0029:1276385-1278010	+	0.01078															Cluster_17(64)	0.21
tRNA_similar	HyS_STRGr.11749	HyS_STRGr.11749.1	247	247	1	93	81	HyS0029:1308663-1308910	+	0			DF0004028.1	2.8e-05	SINE2-2_DR	SINE retroelement from zebrafish									Cluster_1467(18)	0.6
tRNA_similar	HyS_STRGr.11795	HyS_STRGr.11795.1	279	279	1	180	75	HyS0029:1733668-1733947	+	0															Cluster_119(27)	0.54
tRNA_similar	HyS_STRGr.11842	HyS_STRGr.11842.1	1331	348	2	189	138	HyS0029:2665695-2667026	+	0															Cluster_904(11)	0.26
tRNA_similar	HyS_STRGr.11865	HyS_STRGr.11865.1	119	119	1	120	120	HyS0029:3091111-3091230	-	0.0672269															Cluster_119(27)	0.59
tRNA_similar	HyS_STRGr.11902	HyS_STRGr.11902.1	339	339	1	117	84	HyS0030:312099-312438	-	0															Cluster_690(66)	0.42
tRNA_similar	HyS_STRGr.11925	HyS_STRGr.11925.1	303	303	1	180	75	HyS0030:896367-896670	-	0															Cluster_2091(55)	0.53
tRNA_similar	HyS_STRGr.11927	HyS_STRGr.11927.1	211	211	1	90	87	HyS0030:558758-558969	+	0															Cluster_616(179)	0.33
tRNA_similar	HyS_STRGr.11975	HyS_STRGr.11975.1	869	869	1	210	177	HyS0030:1136890-1137759	+	0.0322209															Cluster_38(53)	0.3
tRNA_similar	HyS_STRGr.12021	HyS_STRGr.12021.1	8206	1790	2	189	168	HyS0030:2249956-2258162	+	0.0268156															Cluster_52(14)	0.26
tRNA_similar	HyS_STRGr.12025	HyS_STRGr.12025.1	287	287	1	288	177	HyS0030:2297861-2298148	+	0			DF0274853.1	0.00055	AplRuf-1.13	Mammalian family identified by the Zoonomia project.									Cluster_2091(55)	0.6
tRNA_similar	HyS_STRGr.12091	HyS_STRGr.12091.1	1740	1473	2	297	198	HyS0030:2444792-2446532	+	0.126273															Cluster_17(64)	0.33
tRNA_similar	HyS_STRGr.12209	HyS_STRGr.12209.1	33548	293	2	156	75	HyS0031:2506868-2540416	+	0											XM_022944509.1	7.28e-06	21	PREDICTED: Stylophora pistillata protein PIH1D3-like (LOC111338087), mRNA	Cluster_2091(55)	0.49
tRNA_similar	HyS_STRGr.12229	HyS_STRGr.12229.1	225	225	1	159	57	HyS0031:769235-769460	-	0											XM_022944509.1	5.38e-06	27	PREDICTED: Stylophora pistillata protein PIH1D3-like (LOC111338087), mRNA	Cluster_2091(55)	0.72
tRNA_similar	HyS_STRGr.12379	HyS_STRGr.12379.1	20246	525	2	237	204	HyS0032:768305-788551	+	0															Cluster_318(15)	0.3
tRNA_similar	HyS_STRGr.12445	HyS_STRGr.12445.1	2006	2006	1	243	177	HyS0032:1484327-1486333	+	0.00398804															Cluster_17(64)	0.15
tRNA_similar	HyS_STRGr.1256	HyS_STRGr.1256.1	348	348	1	141	108	HyS0002:6010602-6010950	+	0															Cluster_616(179)	0.2
tRNA_similar	HyS_STRGr.12574	HyS_STRGr.12574.1	3380	962	2	219	171	HyS0033:1039105-1042485	+	0.0997921															Cluster_17(64)	0.45
tRNA_similar	HyS_STRGr.1278	HyS_STRGr.1278.1	176	176	1	171	102	HyS0002:6546138-6546314	-	0															Cluster_616(179)	0.38
tRNA_similar	HyS_STRGr.12820	HyS_STRGr.12820.1	2523	2488	2	246	228	HyS0033:2948921-2951444	-	0.0269293															Cluster_17(64)	0.13
tRNA_similar	HyS_STRGr.1286	HyS_STRGr.1286.1	120	100	2	87	81	HyS0002:6593017-6593137	-	0															Cluster_109(12)	0.56
tRNA_similar	HyS_STRGr.12875	HyS_STRGr.12875.1	189	189	1	120	42	HyS0034:370399-370588	+	0															Cluster_3118(66)	0.41
tRNA_similar	HyS_STRGr.1291	HyS_STRGr.1291.1	309	229	2	150	150	HyS0002:6617469-6617778	+	0.0349345															Cluster_119(27)	0.23
tRNA_similar	HyS_STRGr.12945	HyS_STRGr.12945.1	284	284	1	180	75	HyS0034:944195-944479	-	0			DF0004028.1	0.00024	SINE2-2_DR	SINE retroelement from zebrafish					XM_022944509.1	1.95e-06	19	PREDICTED: Stylophora pistillata protein PIH1D3-like (LOC111338087), mRNA	Cluster_2091(55)	0.6
tRNA_similar	HyS_STRGr.12955	HyS_STRGr.12955.1	380	380	1	162	129	HyS0034:1051098-1051478	+	0															Cluster_616(179)	0.18
tRNA_similar	HyS_STRGr.12968	HyS_STRGr.12968.1	1310	1310	1	252	147	HyS0034:1150156-1151466	+	0															Cluster_38(53)	0.2
tRNA_similar	HyS_STRGr.13048	HyS_STRGr.13048.1	260	260	1	141	78	HyS0034:2220030-2220290	+	0			DF0274718.1	0.00091	AllBul-1.3	Mammalian family identified by the Zoonomia project.									Cluster_1467(18)	0.57
tRNA_similar	HyS_STRGr.13056	HyS_STRGr.13056.1	199	199	1	120	75	HyS0034:2686985-2687184	+	0.130653											XM_022944509.1	4.65e-06	31	PREDICTED: Stylophora pistillata protein PIH1D3-like (LOC111338087), mRNA	Cluster_119(27)	0.76
tRNA_similar	HyS_STRGr.13058	HyS_STRGr.13058.1	777	777	1	336	291	HyS0034:2345278-2346055	+	0.032175															Cluster_113(22)	0.32
tRNA_similar	HyS_STRGr.13082	HyS_STRGr.13082.1	251	251	1	183	45	HyS0034:2617091-2617342	+	0			DF0001741.1	2e-05	BC1_Mm	Mouse neural specific BC1 RNA and ID repetitive sequence.					XM_045357017.1	1.01e-13	33	PREDICTED: Mercenaria mercenaria uncharacterized LOC123563889 (LOC123563889), mRNA	Cluster_1921(17)	0.37
tRNA_similar	HyS_STRGr.13086	HyS_STRGr.13086.1	2505	1081	2	171	99	HyS0035:358632-361137	+	0															Cluster_17(64)	0.3
tRNA_similar	HyS_STRGr.13098	HyS_STRGr.13098.1	7238	5219	3	267	240	HyS0035:158736-165974	-	0.0300824															Cluster_109(12)	0.05
tRNA_similar	HyS_STRGr.13135	HyS_STRGr.13135.1	266	266	1	216	111	HyS0035:938579-938845	+	0			DF0280201.1	0.0005	PsaObe-6.937	Mammalian family identified by the Zoonomia project.									Cluster_2091(55)	0.6
tRNA_similar	HyS_STRGr.13145	HyS_STRGr.13145.1	276	276	1	276	213	HyS0035:1065451-1065727	+	0															Cluster_2858(11)	0.25
tRNA_similar	HyS_STRGr.13159	HyS_STRGr.13159.1	273	273	1	150	42	HyS0035:1339404-1339677	+	0			DF0275315.1	0.00023	CatWag-1.11	Mammalian family identified by the Zoonomia project.									Cluster_1467(18)	0.55
tRNA_similar	HyS_STRGr.13197	HyS_STRGr.13197.1	140	140	1	93	45	HyS0035:2005807-2005947	-	0															Cluster_3118(66)	0.56
tRNA_similar	HyS_STRGr.13209	HyS_STRGr.13209.1	56450	317	2	156	156	HyS0035:2206686-2263136	+	0															Cluster_616(179)	0.22
tRNA_similar	HyS_STRGr.13293	HyS_STRGr.13293.1	245	245	1	117	105	HyS0036:1203410-1203655	-	0															Cluster_2091(55)	0.7
tRNA_similar	HyS_STRGr.13306	HyS_STRGr.13306.1	205	205	1	204	93	HyS0036:1600632-1600837	+	0			DF0274853.1	0.00081	AplRuf-1.13	Mammalian family identified by the Zoonomia project.									Cluster_2091(55)	0.85
tRNA_similar	HyS_STRGr.13318	HyS_STRGr.13318.1	1956	674	2	153	108	HyS0036:1887322-1889278	+	0.0504451															Cluster_227(30)	0.23
tRNA_similar	HyS_STRGr.13351	HyS_STRGr.13351.1	299	299	1	270	270	HyS0036:2281705-2282004	-	0.107023			DF0275192.1	0.00014	CamBac-1.12	Mammalian family identified by the Zoonomia project.					XM_045357017.1	5.72e-12	25	PREDICTED: Mercenaria mercenaria uncharacterized LOC123563889 (LOC123563889), mRNA	Cluster_1789(89)	0.2
tRNA_similar	HyS_STRGr.1341	HyS_STRGr.1341.1	184	184	1	120	48	HyS0002:7495528-7495712	-	0															Cluster_3118(66)	0.42
tRNA_similar	HyS_STRGr.13414	HyS_STRGr.13414.1	189	189	1	189	93	HyS0037:676353-676542	-	0															Cluster_2091(55)	0.83
tRNA_similar	HyS_STRGr.13424	HyS_STRGr.13424.1	345	345	1	123	84	HyS0037:876284-876629	+	0															Cluster_690(66)	0.41
tRNA_similar	HyS_STRGr.13465	HyS_STRGr.13465.1	166	166	1	117	84	HyS0037:1705069-1705235	-	0															Cluster_38(53)	0.94
tRNA_similar	HyS_STRGr.13477	HyS_STRGr.13477.1	825	584	2	165	117	HyS0037:1864307-1865132	-	0															Cluster_17(64)	0.45
tRNA_similar	HyS_STRGr.13484	HyS_STRGr.13484.1	221	221	1	219	219	HyS0037:2189323-2189544	+	0			DF0274853.1	5e-05	AplRuf-1.13	Mammalian family identified by the Zoonomia project.									Cluster_119(27)	0.52
tRNA_similar	HyS_STRGr.13533	HyS_STRGr.13533.1	272	191	2	102	90	HyS0038:260424-260696	+	0.078534															Cluster_503(6)	0.43
tRNA_similar	HyS_STRGr.13779	HyS_STRGr.13779.1	243	243	1	117	114	HyS0039:921224-921467	+	0															Cluster_616(179)	0.29
tRNA_similar	HyS_STRGr.13819	HyS_STRGr.13819.1	3260	3169	2	318	210	HyS0039:1373960-1377220	+	0.0287157															Cluster_17(64)	0.11
tRNA_similar	HyS_STRGr.1386	HyS_STRGr.1386.1	6628	603	2	183	57	HyS0002:7957454-7964082	-	0															Cluster_38(53)	0.29
tRNA_similar	HyS_STRGr.13863	HyS_STRGr.13863.1	610	610	1	135	105	HyS0039:1964329-1964939	+	0.0311475															Cluster_52(14)	0.23
tRNA_similar	HyS_STRGr.13884	HyS_STRGr.13884.1	9387	2030	2	390	375	HyS0039:2101239-2110626	+	0.0187192															Cluster_503(6)	0.1
tRNA_similar	HyS_STRGr.13936	HyS_STRGr.13936.1	669	669	1	171	126	HyS0040:341811-342480	+	0															Cluster_1239(13)	0.17
tRNA_similar	HyS_STRGr.14007	HyS_STRGr.14007.1	280	280	1	123	90	HyS0040:1336014-1336294	-	0															Cluster_616(179)	0.25
tRNA_similar	HyS_STRGr.14049	HyS_STRGr.14049.1	115	115	1	102	51	HyS0040:1841905-1842020	-	0											XM_036502099.1	2.31e-11	50	PREDICTED: Octopus sinensis uncharacterized LOC115210815 (LOC115210815), transcript variant X2, mRNA	Cluster_38(53)	0.85
tRNA_similar	HyS_STRGr.14093	HyS_STRGr.14093.1	350	350	1	111	108	HyS0040:2297920-2298270	-	0															Cluster_616(179)	0.2
tRNA_similar	HyS_STRGr.14345	HyS_STRGr.14345.1	628	261	2	129	117	HyS0042:511640-512268	+	0															Cluster_66(22)	0.35
tRNA_similar	HyS_STRGr.14365	HyS_STRGr.14365.1	257	257	1	99	96	HyS0042:701066-701323	-	0															Cluster_616(179)	0.27
tRNA_similar	HyS_STRGr.1442	HyS_STRGr.1442.1	345	345	1	123	84	HyS0003:452285-452630	-	0															Cluster_690(66)	0.41
tRNA_similar	HyS_STRGr.14483	HyS_STRGr.14483.1	178	178	1	174	21	HyS0042:1981037-1981215	-	0			DF0001741.1	0.00085	BC1_Mm	Mouse neural specific BC1 RNA and ID repetitive sequence.					XM_045357017.1	1.46e-10	47	PREDICTED: Mercenaria mercenaria uncharacterized LOC123563889 (LOC123563889), mRNA	Cluster_1932(13)	0.94
tRNA_similar	HyS_STRGr.14490	HyS_STRGr.14490.1	335	335	1	174	60	HyS0042:2041780-2042115	-	0															Cluster_853(5)	0.21
tRNA_similar	HyS_STRGr.14505	HyS_STRGr.14505.1	3758	1407	2	213	162	HyS0043:186655-190413	-	0.00639659															Cluster_17(64)	0.24
tRNA_similar	HyS_STRGr.14583	HyS_STRGr.14583.1	343	343	1	120	54	HyS0043:1217670-1218013	+	0															Cluster_616(179)	0.2
tRNA_similar	HyS_STRGr.1460	HyS_STRGr.1460.1	152	152	1	93	57	HyS0003:589140-589292	-	0															Cluster_3118(66)	0.51
tRNA_similar	HyS_STRGr.1461	HyS_STRGr.1461.1	187	187	1	123	42	HyS0003:590339-590526	+	0			DF0279223.1	0.00078	MyrTri-1.22	Mammalian family identified by the Zoonomia project.									Cluster_3118(66)	0.42
tRNA_similar	HyS_STRGr.14623	HyS_STRGr.14623.1	2781	2749	2	558	252	HyS0044:110794-113575	+	0.0170971							Q0II65.1	8.7e-06	Bos taurus	Coiled-coil domain-containing protein 70	XM_013226307.1	2.09e-10	7	PREDICTED: Biomphalaria glabrata pentatricopeptide repeat-containing protein At1g10270-like (LOC106067166), partial mRNA	Cluster_66(22)	0.13
tRNA_similar	HyS_STRGr.14631	HyS_STRGr.14631.1	1986	1256	3	1179	1089	HyS0044:163572-165558	-	0							O30511.1	8.92e-06	Helicobacter pylori	Alpha-(1,3)-fucosyltransferase FucT					Cluster_66(22)	0.64
tRNA_similar	HyS_STRGr.14640	HyS_STRGr.14640.1	241	241	1	186	75	HyS0044:320188-320429	+	0			DF0004028.1	0.00071	SINE2-2_DR	SINE retroelement from zebrafish					XM_022942098.1	1.62e-06	26	PREDICTED: Stylophora pistillata uncharacterized LOC111336065 (LOC111336065), mRNA	Cluster_2091(55)	0.72
tRNA_similar	HyS_STRGr.14651	HyS_STRGr.14651.1	182	182	1	81	78	HyS0044:485001-485183	+	0															Cluster_17(64)	0.97
tRNA_similar	HyS_STRGr.14652	HyS_STRGr.14652.1	176	176	1	78	72	HyS0044:500629-500805	-	0															Cluster_66(22)	1
tRNA_similar	HyS_STRGr.14661	HyS_STRGr.14661.1	207	207	1	105	87	HyS0043:1648290-1648497	+	0															Cluster_66(22)	0.75
tRNA_similar	HyS_STRGr.14927	HyS_STRGr.14927.1	193	193	1	180	75	HyS0045:2078834-2079027	-	0			DF0274866.1	0.00073	AplRuf-1.5	Mammalian family identified by the Zoonomia project.									Cluster_2091(55)	0.83
tRNA_similar	HyS_STRGr.14931	HyS_STRGr.14931.1	190	163	2	117	111	HyS0045:2126589-2126779	-	0															Cluster_113(22)	0.44
tRNA_similar	HyS_STRGr.14935	HyS_STRGr.14935.1	249	249	1	87	81	HyS0045:2165292-2165541	+	0															Cluster_825(4)	0.2
tRNA_similar	HyS_STRGr.14945	HyS_STRGr.14945.1	1856	1380	2	777	768	HyS0045:2303687-2305543	+	0.0057971															Cluster_66(22)	1
tRNA_similar	HyS_STRGr.14951	HyS_STRGr.14951.1	319	319	1	132	99	HyS0046:148276-148595	+	0															Cluster_616(179)	0.22
tRNA_similar	HyS_STRGr.15000	HyS_STRGr.15000.1	311	311	1	273	165	HyS0045:2018625-2018936	-	0															Cluster_2091(55)	0.51
tRNA_similar	HyS_STRGr.15012	HyS_STRGr.15012.1	390	390	1	177	147	HyS0046:476530-476920	-	0															Cluster_616(179)	0.18
tRNA_similar	HyS_STRGr.15167	HyS_STRGr.15167.1	2369	728	2	153	69	HyS0046:1961592-1963961	-	0.0535714			DF0003457.2	0.00098	L1-47_DR	Non-LTR retrotransposon from zebrafish									Cluster_66(22)	0.26
tRNA_similar	HyS_STRGr.15213	HyS_STRGr.15213.1	4471	4471	1	444	342	HyS0047:394027-398498	-	0.0483113											XM_029796517.2	7.41e-07	1	PREDICTED: Octopus sinensis zinc finger protein OZF-like (LOC115225593), mRNA	Cluster_145(22)	0.23
tRNA_similar	HyS_STRGr.15218	HyS_STRGr.15218.1	2618	2591	2	219	162	HyS0047:490479-493097	-	0.0304902															Cluster_318(15)	0.07
tRNA_similar	HyS_STRGr.15260	HyS_STRGr.15260.1	1143	1143	1	255	210	HyS0047:742007-743150	-	0															Cluster_690(66)	0.21
tRNA_similar	HyS_STRGr.1527	HyS_STRGr.1527.1	143	143	1	87	84	HyS0003:1134241-1134384	+	0															Cluster_38(53)	0.94
tRNA_similar	HyS_STRGr.15276	HyS_STRGr.15276.1	377	377	1	150	54	HyS0047:907263-907640	+	0															Cluster_616(179)	0.19
tRNA_similar	HyS_STRGr.15348	HyS_STRGr.15348.1	371	371	1	132	99	HyS0047:1905890-1906261	-	0															Cluster_616(179)	0.19
tRNA_similar	HyS_STRGr.15363	HyS_STRGr.15363.1	297	297	1	120	78	HyS0047:2074623-2074920	+	0															Cluster_853(5)	0.17
tRNA_similar	HyS_STRGr.15451	HyS_STRGr.15451.1	262	262	1	249	249	HyS0048:344480-344742	-	0															Cluster_1789(89)	0.24
tRNA_similar	HyS_STRGr.15458	HyS_STRGr.15458.1	221	221	1	123	90	HyS0048:400278-400499	-	0															Cluster_616(179)	0.31
tRNA_similar	HyS_STRGr.1560	HyS_STRGr.1560.1	434	434	1	282	108	HyS0003:1458399-1458833	+	0.0529954															Cluster_119(27)	0.32
tRNA_similar	HyS_STRGr.15641	HyS_STRGr.15641.1	261	261	1	93	36	HyS0049:548210-548471	+	0			DF0275706.1	1.7e-05	ChrAsi-1.144	Mammalian family identified by the Zoonomia project.									Cluster_2996(7)	0.97
tRNA_similar	HyS_STRGr.15697	HyS_STRGr.15697.1	56898	102	2	102	102	HyS0049:1945990-2002888	-	0															Cluster_113(22)	1
tRNA_similar	HyS_STRGr.15700	HyS_STRGr.15700.1	172	172	1	162	57	HyS0049:1652767-1652939	+	0			DF0280201.1	0.00096	PsaObe-6.937	Mammalian family identified by the Zoonomia project.									Cluster_2091(55)	0.94
tRNA_similar	HyS_STRGr.15708	HyS_STRGr.15708.1	213	213	1	132	48	HyS0049:1771931-1772144	+	0															Cluster_2091(55)	0.76
tRNA_similar	HyS_STRGr.15718	HyS_STRGr.15718.1	780	570	2	153	117	HyS0049:2159007-2159787	-	0															Cluster_17(64)	0.39
tRNA_similar	HyS_STRGr.15755	HyS_STRGr.15755.1	3335	3335	1	486	294	HyS0050:547198-550533	-	0.0227886			DF2407487.2	2e-23	Acol_copia_Ele10	Curated TE family	P10978.1	5.92e-42	Nicotiana tabacum	Retrovirus-related Pol polyprotein from transposon TNT 1-94					Cluster_227(30)	0.11
tRNA_similar	HyS_STRGr.158	HyS_STRGr.158.1	313	313	1	105	99	HyS0001:2131525-2131838	-	0											XM_022944509.1	7.84e-06	19	PREDICTED: Stylophora pistillata protein PIH1D3-like (LOC111338087), mRNA	Cluster_119(27)	0.46
tRNA_similar	HyS_STRGr.15900	HyS_STRGr.15900.1	334	334	1	174	51	HyS0051:388451-388785	+	0			DF0003425.1	0.00085	DIRS-1F-LTR_DR	Solo-LTR derived from a DIRS retrotransposon from zebrafish									Cluster_1467(18)	0.42
tRNA_similar	HyS_STRGr.15919	HyS_STRGr.15919.1	267	267	1	153	126	HyS0051:581798-582065	+	0															Cluster_135(13)	0.62
tRNA_similar	HyS_STRGr.16008	HyS_STRGr.16008.1	260	260	1	120	45	HyS0051:1788833-1789093	+	0															Cluster_1239(13)	0.44
tRNA_similar	HyS_STRGr.16034	HyS_STRGr.16034.1	1397	1016	2	174	153	HyS0051:1881011-1882408	-	0.0935039			DF0289018.2	1.5e-14	TE2566_SO2_FAM0628	Repetitive element found in rice weevil	Q95SX7.1	1.11e-09	Drosophila melanogaster	Probable RNA-directed DNA polymerase from transposon BS	XM_049571375.1	7.63e-06	5	PREDICTED: Epinephelus fuscoguttatus zinc finger protein 391-like (LOC125885680), transcript variant X1, mRNA	Cluster_145(22)	0.46
tRNA_similar	HyS_STRGr.16080	HyS_STRGr.16080.1	270	229	2	99	60	HyS0052:302193-302463	+	0.0393013															Cluster_1239(13)	0.34
tRNA_similar	HyS_STRGr.16124	HyS_STRGr.16124.1	21132	143	2	87	21	HyS0052:1608973-1630105	+	0															Cluster_17(64)	1
tRNA_similar	HyS_STRGr.162	HyS_STRGr.162.1	255	255	1	117	42	HyS0001:2160725-2160980	-	0															Cluster_38(53)	0.75
tRNA_similar	HyS_STRGr.16354	HyS_STRGr.16354.1	101	101	1	102	99	HyS0053:1991293-1991394	+	0															Cluster_227(30)	0.64
tRNA_similar	HyS_STRGr.16372	HyS_STRGr.16372.1	260	260	1	189	75	HyS0053:1849707-1849967	+	0			DF0004028.1	0.00075	SINE2-2_DR	SINE retroelement from zebrafish					XM_022944509.1	6.36e-06	23	PREDICTED: Stylophora pistillata protein PIH1D3-like (LOC111338087), mRNA	Cluster_2091(55)	0.67
tRNA_similar	HyS_STRGr.16571	HyS_STRGr.16571.1	1433	1433	1	207	123	HyS0055:920279-921712	+	0.034194															Cluster_825(4)	0.05
tRNA_similar	HyS_STRGr.16628	HyS_STRGr.16628.1	15595	1019	2	231	198	HyS0055:1212928-1228523	+	0.0235525															Cluster_1239(13)	0.12
tRNA_similar	HyS_STRGr.16788	HyS_STRGr.16788.1	3060	171	2	105	63	HyS0056:1556133-1559193	-	0															Cluster_3238(13)	1
tRNA_similar	HyS_STRGr.16797	HyS_STRGr.16797.1	3882	125	2	84	69	HyS0056:1633026-1636908	-	0															Cluster_3250(12)	0.98
tRNA_similar	HyS_STRGr.16832	HyS_STRGr.16832.1	296	296	1	150	93	HyS0056:1361575-1361871	-	0															Cluster_616(179)	0.24
tRNA_similar	HyS_STRGr.16835	HyS_STRGr.16835.1	257	257	1	234	234	HyS0056:1387717-1387974	+	0															Cluster_1921(17)	0.33
tRNA_similar	HyS_STRGr.16857	HyS_STRGr.16857.1	257	257	1	258	258	HyS0056:1863022-1863279	-	0			DF0275192.1	0.00052	CamBac-1.12	Mammalian family identified by the Zoonomia project.					XM_049724495.1	4.85e-07	32	PREDICTED: Syngnathus scovelli uncharacterized LOC125971328 (LOC125971328), transcript variant X4, mRNA	Cluster_3128(19)	0.92
tRNA_similar	HyS_STRGr.16858	HyS_STRGr.16858.2	2971	101	2	102	96	HyS0056:1878778-1881749	+	0															Cluster_3250(12)	0.99
tRNA_similar	HyS_STRGr.1686	HyS_STRGr.1686.1	158	158	1	87	51	HyS0003:3011058-3011216	+	0															Cluster_3118(66)	0.49
tRNA_similar	HyS_STRGr.16864	HyS_STRGr.16864.1	1956	159	2	126	45	HyS0056:1931128-1933084	+	0															Cluster_3238(13)	1
tRNA_similar	HyS_STRGr.16884	HyS_STRGr.16884.1	1522	1522	1	225	153	HyS0057:165186-166708	-	0															Cluster_17(64)	0.19
tRNA_similar	HyS_STRGr.16965	HyS_STRGr.16965.1	242	242	1	93	75	HyS0057:1311515-1311757	+	0			DF0004028.1	0.00076	SINE2-2_DR	SINE retroelement from zebrafish									Cluster_1467(18)	0.63
tRNA_similar	HyS_STRGr.16986	HyS_STRGr.16986.1	261	261	1	180	75	HyS0057:1861768-1862029	+	0											XM_022939303.1	4.94e-07	23	PREDICTED: Stylophora pistillata fibrinogen C domain-containing protein 1-like (LOC111333672), mRNA	Cluster_2091(55)	0.65
tRNA_similar	HyS_STRGr.17	HyS_STRGr.17.1	295	295	1	102	99	HyS0001:393544-393839	-	0															Cluster_616(179)	0.24
tRNA_similar	HyS_STRGr.17020	HyS_STRGr.17020.1	2118	2086	2	528	387	HyS0058:254237-256355	-	0.0944391															Cluster_17(64)	0.46
tRNA_similar	HyS_STRGr.17137	HyS_STRGr.17137.1	2217	2217	1	183	132	HyS0059:235068-237285	-	0.0721696															Cluster_17(64)	0.15
tRNA_similar	HyS_STRGr.17177	HyS_STRGr.17177.1	242	242	1	123	42	HyS0059:789369-789611	+	0															Cluster_1239(13)	0.49
tRNA_similar	HyS_STRGr.17233	HyS_STRGr.17233.1	241	241	1	156	57	HyS0059:1630702-1630943	+	0															Cluster_119(27)	0.25
tRNA_similar	HyS_STRGr.17234	HyS_STRGr.17234.1	306	306	1	165	129	HyS0059:1686299-1686605	+	0															Cluster_616(179)	0.23
tRNA_similar	HyS_STRGr.17265	HyS_STRGr.17265.1	220	220	1	129	87	HyS0060:1427259-1427479	+	0															Cluster_38(53)	0.91
tRNA_similar	HyS_STRGr.17293	HyS_STRGr.17293.1	278	278	1	180	75	HyS0060:510490-510768	-	0															Cluster_2091(55)	0.61
tRNA_similar	HyS_STRGr.17392	HyS_STRGr.17392.1	1430	1404	2	324	201	HyS0061:714521-715951	-	0.0135328															Cluster_853(5)	0.07
tRNA_similar	HyS_STRGr.17426	HyS_STRGr.17426.1	2416	142	2	96	93	HyS0061:1582089-1584505	+	0															Cluster_2874(88)	0.99
tRNA_similar	HyS_STRGr.17430	HyS_STRGr.17430.1	166	166	1	102	60	HyS0061:1593890-1594056	+	0															Cluster_683(92)	1
tRNA_similar	HyS_STRGr.17449	HyS_STRGr.17449.1	168	168	1	90	72	HyS0061:1643678-1643846	+	0															Cluster_2874(88)	1
tRNA_similar	HyS_STRGr.17456	HyS_STRGr.17456.1	167	167	1	87	72	HyS0061:1662315-1662482	+	0															Cluster_2874(88)	1
tRNA_similar	HyS_STRGr.17462	HyS_STRGr.17462.1	208	208	1	114	36	HyS0061:1677210-1677418	+	0															Cluster_683(92)	1
tRNA_similar	HyS_STRGr.17483	HyS_STRGr.17483.1	420	420	1	192	159	HyS0061:998539-998959	-	0															Cluster_616(179)	0.17
tRNA_similar	HyS_STRGr.17599	HyS_STRGr.17599.1	3485	203	2	72	57	HyS0062:1025918-1029403	-	0															Cluster_113(22)	1
tRNA_similar	HyS_STRGr.1763	HyS_STRGr.1763.1	281	281	1	129	96	HyS0003:3780033-3780314	-	0															Cluster_616(179)	0.25
tRNA_similar	HyS_STRGr.17659	HyS_STRGr.17659.1	7501	7501	1	264	219	HyS0063:290739-298240	-	0.0507932															Cluster_52(14)	0.07
tRNA_similar	HyS_STRGr.17687	HyS_STRGr.17687.1	245	245	1	246	150	HyS0063:843233-843478	+	0											XM_049723117.1	4.59e-07	19	PREDICTED: Syngnathus scovelli histone H3-like centromeric protein A (LOC125970587), transcript variant X2, mRNA	Cluster_1789(89)	0.25
tRNA_similar	HyS_STRGr.17730	HyS_STRGr.17730.1	1077	1077	1	291	180	HyS0064:33078-34155	+	0.00742804															Cluster_17(64)	0.16
tRNA_similar	HyS_STRGr.17810	HyS_STRGr.17810.1	225	225	1	201	120	HyS0064:662066-662291	+	0															Cluster_1789(89)	0.25
tRNA_similar	HyS_STRGr.17857	HyS_STRGr.17857.1	189	189	1	78	75	HyS0065:315475-315664	+	0															Cluster_66(22)	1
tRNA_similar	HyS_STRGr.17907	HyS_STRGr.17907.1	383	383	1	150	123	HyS0065:1129450-1129833	+	0.127937			DF0274718.1	0.00054	AllBul-1.3	Mammalian family identified by the Zoonomia project.									Cluster_690(66)	0.4
tRNA_similar	HyS_STRGr.17956	HyS_STRGr.17956.1	168	168	1	96	54	HyS0065:1513695-1513863	-	0															Cluster_616(179)	0.42
tRNA_similar	HyS_STRGr.1799	HyS_STRGr.1799.1	199	199	1	108	108	HyS0003:4100498-4100697	-	0															Cluster_1921(17)	0.26
tRNA_similar	HyS_STRGr.18048	HyS_STRGr.18048.1	16644	349	2	150	117	HyS0066:1357698-1374342	-	0			DF0279223.1	0.00072	MyrTri-1.22	Mammalian family identified by the Zoonomia project.									Cluster_616(179)	0.2
tRNA_similar	HyS_STRGr.18136	HyS_STRGr.18136.1	151	151	1	90	90	HyS0067:473093-473244	-	0															Cluster_135(13)	0.67
tRNA_similar	HyS_STRGr.18342	HyS_STRGr.18342.1	164	164	1	120	9	HyS0069:696546-696710	+	0															Cluster_3118(66)	0.48
tRNA_similar	HyS_STRGr.18406	HyS_STRGr.18406.1	234	206	2	99	81	HyS0070:1194662-1194896	+	0															Cluster_38(53)	0.81
tRNA_similar	HyS_STRGr.18408	HyS_STRGr.18408.1	21927	2202	2	303	300	HyS0070:1218421-1240348	+	0.0599455											XM_047272809.1	1.29e-11	12	PREDICTED: Hydra vulgaris uncharacterized LOC101234821 (LOC101234821), mRNA	Cluster_17(64)	0.15
tRNA_similar	HyS_STRGr.18427	HyS_STRGr.18427.1	168	168	1	156	75	HyS0071:159026-159194	-	0															Cluster_2091(55)	0.86
tRNA_similar	HyS_STRGr.1845	HyS_STRGr.1845.1	270	270	1	237	237	HyS0003:4667965-4668235	+	0.12963											XM_049723119.1	1.85e-06	27	PREDICTED: Syngnathus scovelli histone H3-like centromeric protein A (LOC125970589), transcript variant X1, mRNA	Cluster_1789(89)	0.24
tRNA_similar	HyS_STRGr.18454	HyS_STRGr.18454.1	243	243	1	123	90	HyS0070:127378-127621	-	0															Cluster_616(179)	0.29
tRNA_similar	HyS_STRGr.18466	HyS_STRGr.18466.1	206	206	1	111	39	HyS0070:232756-232962	-	0			DF0001517.1	0.00035	MINISAT1_CE	MINISAT1_CE repetitive element									Cluster_113(22)	1
tRNA_similar	HyS_STRGr.18553	HyS_STRGr.18553.1	165	165	1	165	60	HyS0071:408584-408749	+	0			DF0004028.1	0.00016	SINE2-2_DR	SINE retroelement from zebrafish									Cluster_2091(55)	0.96
tRNA_similar	HyS_STRGr.186	HyS_STRGr.186.1	354	354	1	102	84	HyS0001:2607301-2607655	+	0															Cluster_616(179)	0.2
tRNA_similar	HyS_STRGr.18612	HyS_STRGr.18612.1	231	231	1	114	99	HyS0072:237664-237895	+	0															Cluster_616(179)	0.3
tRNA_similar	HyS_STRGr.18734	HyS_STRGr.18734.1	113	113	1	99	96	HyS0073:1336858-1336971	-	0															Cluster_38(53)	0.81
tRNA_similar	HyS_STRGr.18794	HyS_STRGr.18794.1	233	233	1	120	42	HyS0074:343307-343540	-	0			DF0280908.1	0.00094	TamTet-1.35	Mammalian family identified by the Zoonomia project.									Cluster_38(53)	0.72
tRNA_similar	HyS_STRGr.18802	HyS_STRGr.18802.1	2247	628	2	207	186	HyS0074:437888-440135	+	0.0127389															Cluster_1921(17)	0.16
tRNA_similar	HyS_STRGr.190	HyS_STRGr.190.1	282	282	1	225	117	HyS0001:2653313-2653595	-	0			DF0277549.1	0.00015	HysCri-1.24	Mammalian family identified by the Zoonomia project.									Cluster_2091(55)	0.61
tRNA_similar	HyS_STRGr.19039	HyS_STRGr.19039.1	293	293	1	123	90	HyS0077:1065527-1065820	-	0															Cluster_616(179)	0.24
tRNA_similar	HyS_STRGr.19046	HyS_STRGr.19046.1	195	195	1	93	90	HyS0078:113097-113292	+	0															Cluster_616(179)	0.36
tRNA_similar	HyS_STRGr.19053	HyS_STRGr.19053.1	6616	5634	2	360	312	HyS0078:182403-189019	+	0.0621228															Cluster_17(64)	0.12
tRNA_similar	HyS_STRGr.19071	HyS_STRGr.19071.1	107	107	1	72	36	HyS0078:369506-369613	+	0															Cluster_3118(66)	0.62
tRNA_similar	HyS_STRGr.19093	HyS_STRGr.19093.1	1403	1403	1	225	171	HyS0078:624676-626079	+	0															Cluster_38(53)	0.19
tRNA_similar	HyS_STRGr.19102	HyS_STRGr.19102.1	231	231	1	180	63	HyS0078:966298-966529	-	0			DF0280201.1	0.00022	PsaObe-6.937	Mammalian family identified by the Zoonomia project.									Cluster_2091(55)	0.66
tRNA_similar	HyS_STRGr.19126	HyS_STRGr.19126.1	105	105	1	87	30	HyS0079:19377-19482	+	0															Cluster_2091(55)	0.5
tRNA_similar	HyS_STRGr.19273	HyS_STRGr.19273.1	236	236	1	237	153	HyS0081:649162-649398	-	0.110169															Cluster_119(27)	0.64
tRNA_similar	HyS_STRGr.19278	HyS_STRGr.19278.1	85347	1460	3	174	147	HyS0081:745798-831145	-	0.0424658															Cluster_17(64)	0.3
tRNA_similar	HyS_STRGr.19281	HyS_STRGr.19281.1	1118	1118	1	207	147	HyS0081:837332-838450	+	0															Cluster_52(14)	0.3
tRNA_similar	HyS_STRGr.19324	HyS_STRGr.19324.1	2654	2571	2	171	153	HyS0082:546350-549004	+	0.0704006															Cluster_52(14)	0.19
tRNA_similar	HyS_STRGr.19394	HyS_STRGr.19394.1	387	387	1	144	111	HyS0083:685537-685924	-	0.0723514															Cluster_145(22)	0.31
tRNA_similar	HyS_STRGr.1941	HyS_STRGr.1941.1	1711	397	2	153	99	HyS0003:5790823-5792534	-	0															Cluster_17(64)	0.44
tRNA_similar	HyS_STRGr.19486	HyS_STRGr.19486.1	1702	1702	1	195	153	HyS0085:305162-306864	+	0															Cluster_17(64)	0.2
tRNA_similar	HyS_STRGr.19510	HyS_STRGr.19510.1	521	521	1	126	63	HyS0085:630158-630679	-	0															Cluster_109(12)	0.23
tRNA_similar	HyS_STRGr.19574	HyS_STRGr.19574.1	370	370	1	123	93	HyS0086:636601-636971	+	0															Cluster_616(179)	0.19
tRNA_similar	HyS_STRGr.19651	HyS_STRGr.19651.1	360	360	1	87	66	HyS0088:66290-66650	+	0															Cluster_904(11)	0.38
tRNA_similar	HyS_STRGr.19780	HyS_STRGr.19780.1	116	116	1	81	30	HyS0090:24640-24756	-	0															Cluster_303(7)	0.94
tRNA_similar	HyS_STRGr.19803	HyS_STRGr.19803.1	211	211	1	135	102	HyS0090:225081-225292	-	0															Cluster_616(179)	0.33
tRNA_similar	HyS_STRGr.19929	HyS_STRGr.19929.1	1351	1351	1	234	195	HyS0093:374949-376300	-	0.0429312															Cluster_904(11)	0.11
tRNA_similar	HyS_STRGr.20019	HyS_STRGr.20019.1	279	125	2	126	126	HyS0095:209792-210071	-	0			DF0275966.1	0.00049	CriGri-5.146	Mammalian family identified by the Zoonomia project.									Cluster_2858(11)	0.6
tRNA_similar	HyS_STRGr.2003	HyS_STRGr.2003.1	205	205	1	180	75	HyS0003:6329191-6329396	+	0			DF0004028.1	0.00083	SINE2-2_DR	SINE retroelement from zebrafish									Cluster_2091(55)	0.79
tRNA_similar	HyS_STRGr.20054	HyS_STRGr.20054.1	5294	686	2	642	480	HyS0096:268782-274076	+	0			DF2407536.2	0.0003	Acol_CR1_Ele5	Curated TE family	P14381.1	0.000584	Xenopus laevis	Transposon TX1 uncharacterized 149 kDa protein	XR_007026108.1	1.39e-16	20	PREDICTED: Hydra vulgaris uncharacterized LOC124817788 (LOC124817788), ncRNA	Cluster_303(7)	0.29
tRNA_similar	HyS_STRGr.20108	HyS_STRGr.20108.1	107	107	1	72	72	HyS0098:17784-17891	+	0															Cluster_2473(16)	1
tRNA_similar	HyS_STRGr.2013	HyS_STRGr.2013.1	3160	263	2	174	57	HyS0003:7361102-7364262	-	0.0722433			DF0277549.1	0.0008	HysCri-1.24	Mammalian family identified by the Zoonomia project.									Cluster_119(27)	0.57
tRNA_similar	HyS_STRGr.20156	HyS_STRGr.20156.1	100	100	1	54	54	HyS0098:701693-701793	-	0															Cluster_318(15)	0.52
tRNA_similar	HyS_STRGr.20159	HyS_STRGr.20159.1	1746	1374	2	192	123	HyS0098:744220-745966	-	0.0116448															Cluster_17(64)	0.34
tRNA_similar	HyS_STRGr.202	HyS_STRGr.202.1	5997	2757	3	318	183	HyS0001:2835234-2841231	+	0.00580341											XM_048892010.1	1.62e-11	5	PREDICTED: Ostrea edulis uncharacterized LOC125660170 (LOC125660170), mRNA	Cluster_303(7)	0.07
tRNA_similar	HyS_STRGr.2027	HyS_STRGr.2027.1	368	368	1	150	108	HyS0004:91312-91680	+	0															Cluster_616(179)	0.19
tRNA_similar	HyS_STRGr.20320	HyS_STRGr.20320.1	209	209	1	81	72	HyS0101:291025-291234	+	0			DF0002502.2	0.00088	Gypsy7-LTR_DR	Long terminal repeat of a Gypsy LTR retrotransposon from zebrafish					XM_024274213.2	1.37e-06	39	PREDICTED: Oryzias melastigma calcium channel, voltage-dependent, beta 2b (cacnb2b), transcript variant X1, mRNA	Cluster_3128(19)	0.62
tRNA_similar	HyS_STRGr.20327	HyS_STRGr.20327.1	2426	222	2	129	60	HyS0101:669625-672051	-	0															Cluster_17(64)	1
tRNA_similar	HyS_STRGr.20464	HyS_STRGr.20464.1	461	393	2	156	108	HyS0105:479011-479472	-	0															Cluster_38(53)	0.36
tRNA_similar	HyS_STRGr.20522	HyS_STRGr.20522.1	131	131	1	105	105	HyS0107:453580-453711	-	0															Cluster_2091(55)	0.67
tRNA_similar	HyS_STRGr.20543	HyS_STRGr.20543.1	220	220	1	126	93	HyS0109:51446-51666	+	0															Cluster_616(179)	0.32
tRNA_similar	HyS_STRGr.2055	HyS_STRGr.2055.1	206	206	1	129	96	HyS0003:6744775-6744981	-	0															Cluster_616(179)	0.34
tRNA_similar	HyS_STRGr.20661	HyS_STRGr.20661.1	4681	1436	2	240	108	HyS0110:463209-467890	+	0.00626741															Cluster_17(64)	0.18
tRNA_similar	HyS_STRGr.2074	HyS_STRGr.2074.1	569	569	1	264	108	HyS0003:7016265-7016834	-	0.0316344			DF0280201.1	0.00071	PsaObe-6.937	Mammalian family identified by the Zoonomia project.					XM_022944509.1	1.16e-06	10	PREDICTED: Stylophora pistillata protein PIH1D3-like (LOC111338087), mRNA	Cluster_119(27)	0.31
tRNA_similar	HyS_STRGr.2075	HyS_STRGr.2075.1	318	318	1	159	126	HyS0003:7018771-7019089	+	0															Cluster_616(179)	0.22
tRNA_similar	HyS_STRGr.20755	HyS_STRGr.20755.1	121	121	1	78	51	HyS0114:123273-123394	-	0															Cluster_3118(66)	0.64
tRNA_similar	HyS_STRGr.20816	HyS_STRGr.20816.1	1868	1834	2	225	165	HyS0116:406443-408311	+	0.025627															Cluster_17(64)	0.18
tRNA_similar	HyS_STRGr.20827	HyS_STRGr.20827.1	198	198	1	99	96	HyS0117:223273-223471	-	0															Cluster_616(179)	0.35
tRNA_similar	HyS_STRGr.20836	HyS_STRGr.20836.1	873	130	2	90	48	HyS0117:302501-303374	-	0															Cluster_17(64)	1
tRNA_similar	HyS_STRGr.20851	HyS_STRGr.20851.1	276	276	1	117	84	HyS0118:155150-155426	-	0															Cluster_38(53)	0.96
tRNA_similar	HyS_STRGr.20875	HyS_STRGr.20875.1	445	260	2	228	189	HyS0119:432234-432679	+	0.7			DF0003709.1	2.2e-11	ACROBAT1	Non-autonomous DNA transposon from zebrafish									Cluster_3118(66)	0.3
tRNA_similar	HyS_STRGr.20891	HyS_STRGr.20891.1	839	755	2	249	213	HyS0119:159254-160093	-	0.010596															Cluster_66(22)	0.44
tRNA_similar	HyS_STRGr.20948	HyS_STRGr.20948.1	138	138	1	117	84	HyS0120:225319-225457	-	0															Cluster_38(53)	0.91
tRNA_similar	HyS_STRGr.20977	HyS_STRGr.20977.1	69530	358	2	144	138	HyS0121:206597-276127	-	0															Cluster_38(53)	0.5
tRNA_similar	HyS_STRGr.21097	HyS_STRGr.21097.1	135	135	1	105	30	HyS0126:393881-394016	-	0.155556											XM_022944509.1	2.89e-06	45	PREDICTED: Stylophora pistillata protein PIH1D3-like (LOC111338087), mRNA	Cluster_119(27)	0.83
tRNA_similar	HyS_STRGr.21104	HyS_STRGr.21104.1	101	101	1	102	102	HyS0128:63803-63904	+	0															Cluster_113(22)	0.99
tRNA_similar	HyS_STRGr.21154	HyS_STRGr.21154.1	374	374	1	144	102	HyS0131:58182-58556	+	0															Cluster_690(66)	0.47
tRNA_similar	HyS_STRGr.21158	HyS_STRGr.21158.1	191	191	1	96	93	HyS0131:84034-84225	+	0															Cluster_616(179)	0.37
tRNA_similar	HyS_STRGr.21173	HyS_STRGr.21173.1	524	418	2	120	96	HyS0130:104005-104529	+	0			DF0004724.1	0.00016	Halyomorpha_halys-1_family-397	L2 LINE element									Cluster_17(64)	0.29
tRNA_similar	HyS_STRGr.21192	HyS_STRGr.21192.1	948	156	2	156	138	HyS0130:376874-377822	-	0															Cluster_3324(4)	0.69
tRNA_similar	HyS_STRGr.21213	HyS_STRGr.21213.1	196	196	1	150	57	HyS0132:241396-241592	+	0															Cluster_2091(55)	0.79
tRNA_similar	HyS_STRGr.21253	HyS_STRGr.21253.1	620	620	1	138	138	HyS0135:148106-148726	+	0.0241935															Cluster_113(22)	0.41
tRNA_similar	HyS_STRGr.21338	HyS_STRGr.21338.1	7097	555	2	411	333	HyS0140:169118-176215	-	0															Cluster_2091(55)	0.33
tRNA_similar	HyS_STRGr.21370	HyS_STRGr.21370.1	310	310	1	147	39	HyS0142:204189-204499	+	0															Cluster_2091(55)	0.52
tRNA_similar	HyS_STRGr.2138	HyS_STRGr.2138.1	364	205	2	141	30	HyS0004:882403-882767	+	0															Cluster_400(46)	0.37
tRNA_similar	HyS_STRGr.21430	HyS_STRGr.21430.1	212	212	1	210	210	HyS0146:103147-103359	-	0											XM_049722621.1	5.01e-06	18	PREDICTED: Syngnathus scovelli transmembrane protein 170A (LOC125970392), mRNA	Cluster_3128(19)	0.97
tRNA_similar	HyS_STRGr.21439	HyS_STRGr.21439.1	111	111	1	111	111	HyS0147:126051-126162	+	0															Cluster_113(22)	1
tRNA_similar	HyS_STRGr.21470	HyS_STRGr.21470.1	326	326	1	123	93	HyS0149:128833-129159	-	0															Cluster_616(179)	0.21
tRNA_similar	HyS_STRGr.21484	HyS_STRGr.21484.1	771	190	2	141	42	HyS0150:166795-167566	+	0															Cluster_113(22)	0.73
tRNA_similar	HyS_STRGr.21518	HyS_STRGr.21518.1	107	107	1	75	45	HyS0153:59862-59969	-	0															Cluster_3118(66)	0.73
tRNA_similar	HyS_STRGr.21595	HyS_STRGr.21595.1	47522	550	2	177	144	HyS0162:128340-175862	-	0															Cluster_318(15)	0.32
tRNA_similar	HyS_STRGr.21614	HyS_STRGr.21614.1	236	236	1	150	75	HyS0165:46777-47013	-	0															Cluster_66(22)	1
tRNA_similar	HyS_STRGr.21616	HyS_STRGr.21616.1	251	251	1	150	90	HyS0165:66065-66316	-	0															Cluster_616(179)	0.28
tRNA_similar	HyS_STRGr.21617	HyS_STRGr.21617.1	335	335	1	150	132	HyS0165:68445-68780	-	0															Cluster_616(179)	0.21
tRNA_similar	HyS_STRGr.2165	HyS_STRGr.2165.1	215	215	1	186	75	HyS0004:1041342-1041557	+	0			DF0274853.1	0.00043	AplRuf-1.13	Mammalian family identified by the Zoonomia project.									Cluster_2091(55)	0.8
tRNA_similar	HyS_STRGr.21680	HyS_STRGr.21680.1	1199	146	2	96	36	HyS0172:68496-69695	-	0															Cluster_2898(47)	1
tRNA_similar	HyS_STRGr.21691	HyS_STRGr.21691.1	1636	108	2	78	39	HyS0172:145155-146791	+	0															Cluster_2898(47)	1
tRNA_similar	HyS_STRGr.21706	HyS_STRGr.21706.1	616	616	1	162	60	HyS0173:69934-70550	-	0.0292208															Cluster_109(12)	0.25
tRNA_similar	HyS_STRGr.21730	HyS_STRGr.21730.2	8832	854	2	543	498	HyS0175:144512-153344	-	0.0667447							Q86Y13.2	0.000172	Homo sapiens	E3 ubiquitin-protein ligase DZIP3					Cluster_66(22)	0.62
tRNA_similar	HyS_STRGr.2174	HyS_STRGr.2174.1	258	258	1	123	90	HyS0004:1113539-1113797	-	0															Cluster_616(179)	0.27
tRNA_similar	HyS_STRGr.22156	HyS_STRGr.22156.1	360	360	1	162	156	HyS0239:49185-49545	-	0															Cluster_616(179)	0.19
tRNA_similar	HyS_STRGr.22178	HyS_STRGr.22178.1	341	309	2	195	84	HyS0244:2304-2645	-	0.0938511															Cluster_119(27)	0.27
tRNA_similar	HyS_STRGr.22240	HyS_STRGr.22240.1	8315	6989	4	2931	2907	HyS0260:68213-76528	-	0.0125912							A0A0H3G4K1.1	1.49e-12	Brucella suis 1330	Autotransporter adhesin BtaF					Cluster_66(22)	0.33
tRNA_similar	HyS_STRGr.22268	HyS_STRGr.22268.1	122	122	1	102	96	HyS0270:92054-92176	+	0															Cluster_38(53)	0.95
tRNA_similar	HyS_STRGr.2233	HyS_STRGr.2233.1	225	225	1	129	99	HyS0004:1569623-1569848	-	0															Cluster_616(179)	0.31
tRNA_similar	HyS_STRGr.22382	HyS_STRGr.22382.1	371	371	1	129	105	HyS0307:48517-48888	-	0															Cluster_616(179)	0.19
tRNA_similar	HyS_STRGr.22418	HyS_STRGr.22418.1	270	270	1	96	93	HyS0315:47157-47427	-	0															Cluster_616(179)	0.26
tRNA_similar	HyS_STRGr.22568	HyS_STRGr.22568.1	259	259	1	204	102	HyS0346:10917-11176	+	0															Cluster_2091(55)	0.63
tRNA_similar	HyS_STRGr.22571	HyS_STRGr.22571.1	288	288	1	132	99	HyS0348:63051-63339	-	0															Cluster_616(179)	0.24
tRNA_similar	HyS_STRGr.22649	HyS_STRGr.22649.1	7702	137	2	93	66	HyS0378:51592-59294	-	0															Cluster_3196(31)	0.99
tRNA_similar	HyS_STRGr.22662	HyS_STRGr.22662.1	269	269	1	234	234	HyS0382:11324-11593	-	0.137546			DF0003843.1	0.00062	DNA-6-N2_DR	Non-autonomous DNA transposon from zebrafish					XM_049723119.1	1.84e-06	27	PREDICTED: Syngnathus scovelli histone H3-like centromeric protein A (LOC125970589), transcript variant X1, mRNA	Cluster_1789(89)	0.24
tRNA_similar	HyS_STRGr.22678	HyS_STRGr.22678.1	244	244	1	141	78	HyS0397:9145-9389	+	0			DF0274718.1	0.00081	AllBul-1.3	Mammalian family identified by the Zoonomia project.									Cluster_1467(18)	0.61
tRNA_similar	HyS_STRGr.22806	HyS_STRGr.22806.1	241	241	1	99	96	HyS0435:40854-41095	+	0															Cluster_616(179)	0.29
tRNA_similar	HyS_STRGr.22821	HyS_STRGr.22821.1	3993	1843	2	246	192	HyS0439:53050-57043	+	0.0526316															Cluster_17(64)	0.37
tRNA_similar	HyS_STRGr.22826	HyS_STRGr.22826.1	584	428	2	252	213	HyS0440:41023-41607	-	0.0490654											XM_036502099.1	1.42e-09	12	PREDICTED: Octopus sinensis uncharacterized LOC115210815 (LOC115210815), transcript variant X2, mRNA	Cluster_38(53)	0.23
tRNA_similar	HyS_STRGr.22979	HyS_STRGr.22979.1	278	278	1	144	60	HyS0491:47893-48171	-	0															Cluster_616(179)	0.25
tRNA_similar	HyS_STRGr.23103	HyS_STRGr.23103.1	265	265	1	120	87	HyS0546:3737-4002	+	0															Cluster_616(179)	0.26
tRNA_similar	HyS_STRGr.23138	HyS_STRGr.23138.1	226	226	1	75	69	HyS0571:2219-2445	-	0															Cluster_135(13)	0.3
tRNA_similar	HyS_STRGr.23221	HyS_STRGr.23221.1	4938	4938	1	264	243	HyS0620:1-4939	-	0.0615634															Cluster_119(27)	0.04
tRNA_similar	HyS_STRGr.23290	HyS_STRGr.23290.1	201	201	1	93	72	HyS0659:6917-7118	-	0			DF0275706.1	2.9e-05	ChrAsi-1.144	Mammalian family identified by the Zoonomia project.									Cluster_2996(7)	0.99
tRNA_similar	HyS_STRGr.23358	HyS_STRGr.23358.1	13905	148	2	132	99	HyS0688:4267-18172	+	0															Cluster_616(179)	0.47
tRNA_similar	HyS_STRGr.2343	HyS_STRGr.2343.1	228	228	1	186	90	HyS0004:3122066-3122294	+	0			DF0004028.1	0.00067	SINE2-2_DR	SINE retroelement from zebrafish									Cluster_2091(55)	0.75
tRNA_similar	HyS_STRGr.23444	HyS_STRGr.23444.1	112	112	1	78	75	HyS0755:16755-16867	+	0															Cluster_2790(72)	1
tRNA_similar	HyS_STRGr.23448	HyS_STRGr.23448.1	111	111	1	75	72	HyS0755:29718-29829	+	0															Cluster_2790(72)	0.99
tRNA_similar	HyS_STRGr.23776	HyS_STRGr.23776.1	150	150	1	129	126	HyS0925:20967-21117	+	0															Cluster_2874(88)	0.96
tRNA_similar	HyS_STRGr.23813	HyS_STRGr.23813.1	335	335	1	144	144	HyS0943:22931-23266	+	0											XM_035649938.2	2.35e-06	12	PREDICTED: Scophthalmus maximus acyl-CoA synthetase long chain family member 4a (acsl4a), transcript variant X1, mRNA	Cluster_616(179)	0.21
tRNA_similar	HyS_STRGr.23820	HyS_STRGr.23820.1	3343	166	2	168	132	HyS0948:20802-24145	-	0															Cluster_3308(29)	1
tRNA_similar	HyS_STRGr.23833	HyS_STRGr.23833.1	284	284	1	99	96	HyS0974:15372-15656	-	0															Cluster_616(179)	0.25
tRNA_similar	HyS_STRGr.23868	HyS_STRGr.23868.1	232	232	1	129	96	HyS1003:9837-10069	-	0															Cluster_616(179)	0.3
tRNA_similar	HyS_STRGr.2390	HyS_STRGr.2390.1	209	209	1	117	84	HyS0004:3620853-3621062	+	0															Cluster_38(53)	0.95
tRNA_similar	HyS_STRGr.23922	HyS_STRGr.23922.1	417	417	1	126	102	HyS1023:28624-29041	-	0															Cluster_616(179)	0.17
tRNA_similar	HyS_STRGr.24109	HyS_STRGr.24109.1	3940	3940	1	255	243	HyS1117:17237-21177	+	0.0362944							Q95SX7.1	4.7e-32	Drosophila melanogaster	Probable RNA-directed DNA polymerase from transposon BS					Cluster_145(22)	0.26
tRNA_similar	HyS_STRGr.24189	HyS_STRGr.24189.1	234	234	1	213	126	HyS1186:16059-16293	+	0.0982906											XM_022944509.1	3.36e-08	25	PREDICTED: Stylophora pistillata protein PIH1D3-like (LOC111338087), mRNA	Cluster_119(27)	0.64
tRNA_similar	HyS_STRGr.24219	HyS_STRGr.24219.1	183	183	1	93	54	HyS1217:26202-26385	+	0															Cluster_616(179)	0.38
tRNA_similar	HyS_STRGr.24251	HyS_STRGr.24251.1	881	881	1	144	75	HyS1241:1394-2275	-	0.116913															Cluster_109(12)	0.2
tRNA_similar	HyS_STRGr.24340	HyS_STRGr.24340.1	126	126	1	114	114	HyS1276:12270-12396	-	0															Cluster_227(30)	0.66
tRNA_similar	HyS_STRGr.24351	HyS_STRGr.24351.1	227	227	1	120	42	HyS1287:15621-15848	+	0															Cluster_38(53)	0.7
tRNA_similar	HyS_STRGr.24359	HyS_STRGr.24359.1	172	172	1	117	51	HyS1300:15947-16119	+	0															Cluster_683(92)	0.99
tRNA_similar	HyS_STRGr.24360	HyS_STRGr.24360.1	175	175	1	120	51	HyS1300:23897-24072	+	0															Cluster_683(92)	1
tRNA_similar	HyS_STRGr.24551	HyS_STRGr.24551.1	139	139	1	105	72	HyS1432:22143-22282	+	0															Cluster_3636(6)	1
tRNA_similar	HyS_STRGr.24574	HyS_STRGr.24574.2	10308	5517	4	342	300	HyS1474:3354-13662	+	0.0382454															Cluster_66(22)	0.2
tRNA_similar	HyS_STRGr.24711	HyS_STRGr.24711.1	308	308	1	225	51	HyS1569:273-581	+	0			DF0275024.1	0.00036	BeaHun-1.99	Mammalian family identified by the Zoonomia project.					XM_045300436.1	4.6e-08	28	PREDICTED: Mercenaria mercenaria very long-chain acyl-CoA synthetase-like (LOC123522916), transcript variant X2, mRNA	Cluster_227(30)	0.31
tRNA_similar	HyS_STRGr.24738	HyS_STRGr.24738.1	1923	152	2	87	42	HyS1600:12604-14527	-	0															Cluster_2804(32)	1
tRNA_similar	HyS_STRGr.24741	HyS_STRGr.24741.1	813	183	2	132	63	HyS1600:19393-20206	-	0															Cluster_3510(9)	0.62
tRNA_similar	HyS_STRGr.25004	HyS_STRGr.25004.1	149	149	1	105	42	HyS1794:20564-20713	+	0															Cluster_3196(31)	1
tRNA_similar	HyS_STRGr.251	HyS_STRGr.251.1	143	143	1	141	48	HyS0001:3665298-3665441	+	0			DF0280201.1	0.00036	PsaObe-6.937	Mammalian family identified by the Zoonomia project.									Cluster_2091(55)	0.9
tRNA_similar	HyS_STRGr.25109	HyS_STRGr.25109.1	226	226	1	87	75	HyS1922:9015-9241	-	0															Cluster_66(22)	1
tRNA_similar	HyS_STRGr.25191	HyS_STRGr.25191.1	783	783	1	216	204	HyS1964:5269-6052	-	0.0881226			DF0274709.1	0.00032	AllBul-1.24	Mammalian family identified by the Zoonomia project.									Cluster_135(13)	0.21
tRNA_similar	HyS_STRGr.25202	HyS_STRGr.25202.1	264	264	1	93	54	HyS1983:9902-10166	+	0															Cluster_616(179)	0.26
tRNA_similar	HyS_STRGr.2521	HyS_STRGr.2521.1	5946	394	2	336	279	HyS0004:5788036-5793982	-	0															Cluster_52(14)	0.22
tRNA_similar	HyS_STRGr.2522	HyS_STRGr.2522.1	500	500	1	222	132	HyS0004:5826246-5826746	+	0											XM_022944509.1	2.8e-07	12	PREDICTED: Stylophora pistillata protein PIH1D3-like (LOC111338087), mRNA	Cluster_2091(55)	0.34
tRNA_similar	HyS_STRGr.25265	HyS_STRGr.25265.1	108	108	1	66	66	HyS2029:2484-2592	-	0															Cluster_2473(16)	1
tRNA_similar	HyS_STRGr.25500	HyS_STRGr.25500.1	143	143	1	120	117	HyS2186:4522-4665	+	0															Cluster_3324(4)	0.64
tRNA_similar	HyS_STRGr.25550	HyS_STRGr.25550.1	1545	113	2	63	54	HyS2253:4594-6139	-	0															Cluster_3238(13)	1
tRNA_similar	HyS_STRGr.25600	HyS_STRGr.25600.1	1541	190	2	111	36	HyS2289:16320-17861	-	0															Cluster_683(92)	1
tRNA_similar	HyS_STRGr.25604	HyS_STRGr.25604.1	117	117	1	57	54	HyS2292:6404-6521	+	0															Cluster_2790(72)	0.88
tRNA_similar	HyS_STRGr.25610	HyS_STRGr.25610.1	232	232	1	117	87	HyS2297:9667-9899	-	0															Cluster_38(53)	0.95
tRNA_similar	HyS_STRGr.2568	HyS_STRGr.2568.1	2758	356	2	144	138	HyS0004:5636617-5639375	-	0															Cluster_38(53)	0.51
tRNA_similar	HyS_STRGr.25777	HyS_STRGr.25777.1	125	125	1	126	108	HyS2440:4467-4592	-	0															Cluster_1754(145)	1
tRNA_similar	HyS_STRGr.2578	HyS_STRGr.2578.1	131	131	1	132	48	HyS0004:6312267-6312398	+	0															Cluster_2091(55)	1
tRNA_similar	HyS_STRGr.25835	HyS_STRGr.25835.1	7639	101	2	99	72	HyS2483:4763-12402	-	0.0792079															Cluster_2626(135)	1
tRNA_similar	HyS_STRGr.25925	HyS_STRGr.25925.1	377	377	1	150	54	HyS2627:5301-5678	+	0															Cluster_616(179)	0.19
tRNA_similar	HyS_STRGr.26013	HyS_STRGr.26013.1	360	360	1	147	141	HyS2795:219-579	-	0			DF0279223.1	0.0007	MyrTri-1.22	Mammalian family identified by the Zoonomia project.									Cluster_616(179)	0.19
tRNA_similar	HyS_STRGr.26128	HyS_STRGr.26128.1	325	325	1	141	96	HyS2963:2503-2828	+	0															Cluster_904(11)	0.42
tRNA_similar	HyS_STRGr.26219	HyS_STRGr.26219.1	193	193	1	105	66	HyS3037:9099-9292	-	0															Cluster_3170(7)	1
tRNA_similar	HyS_STRGr.26235	HyS_STRGr.26235.1	133	133	1	75	69	HyS3073:3910-4043	-	0			DF0000130.4	0.0005	Eulor5A	Eulor5A (Euteleostomi-conserved low frequency repeat 5A)									Cluster_3308(29)	0.56
tRNA_similar	HyS_STRGr.26350	HyS_STRGr.26350.1	1012	1012	1	195	105	HyS3168:11513-12525	+	0															Cluster_318(15)	0.17
tRNA_similar	HyS_STRGr.26425	HyS_STRGr.26425.1	739	214	2	141	105	HyS3295:5338-6077	+	0															Cluster_2855(10)	0.36
tRNA_similar	HyS_STRGr.26445	HyS_STRGr.26445.1	2049	138	2	87	78	HyS3329:10569-12618	+	0															Cluster_1754(145)	0.99
tRNA_similar	HyS_STRGr.26548	HyS_STRGr.26548.1	2859	112	2	93	39	HyS3410:4655-7514	+	0															Cluster_3745(10)	0.74
tRNA_similar	HyS_STRGr.26645	HyS_STRGr.26645.1	254	254	1	99	96	HyS3475:0-254	+	0															Cluster_616(179)	0.28
tRNA_similar	HyS_STRGr.26652	HyS_STRGr.26652.1	134	134	1	57	54	HyS3486:1770-1904	+	0															Cluster_2790(72)	1
tRNA_similar	HyS_STRGr.26744	HyS_STRGr.26744.1	122	122	1	120	33	HyS3601:1809-1931	-	0															Cluster_3636(6)	1
tRNA_similar	HyS_STRGr.26916	HyS_STRGr.26916.1	102	102	1	102	96	HyS3812:10125-10227	+	0															Cluster_1754(145)	1
tRNA_similar	HyS_STRGr.26928	HyS_STRGr.26928.1	3139	112	2	72	69	HyS3830:2169-5308	+	0															Cluster_2874(88)	1
tRNA_similar	HyS_STRGr.26969	HyS_STRGr.26969.1	182	182	1	183	84	HyS3887:7108-7290	-	0															Cluster_2855(10)	1
tRNA_similar	HyS_STRGr.26979	HyS_STRGr.26979.1	1377	161	2	129	57	HyS3901:634-2011	-	0															Cluster_2874(88)	0.76
tRNA_similar	HyS_STRGr.26980	HyS_STRGr.26980.1	915	149	2	78	72	HyS3901:7656-8571	-	0															Cluster_2874(88)	1
tRNA_similar	HyS_STRGr.27261	HyS_STRGr.27261.1	123	123	1	96	39	HyS4298:432-555	-	0															Cluster_2271(36)	0.97
tRNA_similar	HyS_STRGr.27357	HyS_STRGr.27357.1	1230	179	2	117	57	HyS4403:3579-4809	+	0															Cluster_2898(47)	1
tRNA_similar	HyS_STRGr.2746	HyS_STRGr.2746.1	2910	2335	2	276	147	HyS0005:844091-847001	+	0															Cluster_17(64)	0.14
tRNA_similar	HyS_STRGr.27511	HyS_STRGr.27511.1	4059	4059	1	441	396	HyS4611:1-4060	-	0.00936191															Cluster_38(53)	0.4
tRNA_similar	HyS_STRGr.2764	HyS_STRGr.2764.1	1414	1390	2	264	138	HyS0005:1051961-1053375	+	0.0460432															Cluster_17(64)	0.23
tRNA_similar	HyS_STRGr.2823	HyS_STRGr.2823.1	832	726	2	165	153	HyS0005:1565586-1566418	+	0															Cluster_38(53)	0.27
tRNA_similar	HyS_STRGr.2954	HyS_STRGr.2954.1	193	193	1	87	84	HyS0005:4704965-4705158	-	0															Cluster_38(53)	0.94
tRNA_similar	HyS_STRGr.298	HyS_STRGr.298.1	754	388	2	180	168	HyS0001:3939647-3940401	-	0															Cluster_113(22)	0.39
tRNA_similar	HyS_STRGr.3018	HyS_STRGr.3018.1	616	303	2	165	81	HyS0005:3724272-3724888	+	0			DF0289695.2	2.9e-05	TE3254_SO2_FAM444	Repetitive element found in rice weevil									Cluster_17(64)	0.76
tRNA_similar	HyS_STRGr.3158	HyS_STRGr.3158.1	372	372	1	126	111	HyS0005:5302345-5302717	-	0															Cluster_616(179)	0.19
tRNA_similar	HyS_STRGr.3168	HyS_STRGr.3168.1	233	233	1	114	57	HyS0005:5624699-5624932	-	0															Cluster_66(22)	1
tRNA_similar	HyS_STRGr.3189	HyS_STRGr.3189.1	251	251	1	249	144	HyS0005:5986655-5986906	+	0															Cluster_2091(55)	0.67
tRNA_similar	HyS_STRGr.3218	HyS_STRGr.3218.1	172	172	1	114	114	HyS0005:7183489-7183661	-	0															Cluster_1239(13)	0.59
tRNA_similar	HyS_STRGr.3279	HyS_STRGr.3279.1	104	104	1	66	54	HyS0006:627129-627233	-	0															Cluster_135(13)	1
tRNA_similar	HyS_STRGr.3395	HyS_STRGr.3395.1	9054	1796	2	180	165	HyS0006:2961268-2970322	-	0.0378619															Cluster_17(64)	0.31
tRNA_similar	HyS_STRGr.3423	HyS_STRGr.3423.1	120	120	1	120	93	HyS0006:2357128-2357248	-	0															Cluster_38(53)	0.83
tRNA_similar	HyS_STRGr.345	HyS_STRGr.345.1	325	325	1	141	96	HyS0001:4614034-4614359	+	0															Cluster_904(11)	0.42
tRNA_similar	HyS_STRGr.3461	HyS_STRGr.3461.1	140	140	1	114	81	HyS0006:4011692-4011832	-	0															Cluster_38(53)	0.94
tRNA_similar	HyS_STRGr.3462	HyS_STRGr.3462.1	155	155	1	114	81	HyS0006:4043823-4043978	-	0															Cluster_38(53)	0.92
tRNA_similar	HyS_STRGr.3550	HyS_STRGr.3550.1	434	146	2	138	138	HyS0006:5470805-5471239	-	0															Cluster_52(14)	0.56
tRNA_similar	HyS_STRGr.3554	HyS_STRGr.3554.1	714	589	2	279	246	HyS0006:5648987-5649701	-	0															Cluster_66(22)	0.69
tRNA_similar	HyS_STRGr.357	HyS_STRGr.357.1	257	257	1	99	99	HyS0001:4750865-4751122	+	0			DF0004028.1	0.00083	SINE2-2_DR	SINE retroelement from zebrafish									Cluster_1467(18)	0.58
tRNA_similar	HyS_STRGr.3587	HyS_STRGr.3587.1	128	128	1	78	63	HyS0006:4523497-4523625	-	0															Cluster_3118(66)	0.61
tRNA_similar	HyS_STRGr.3691	HyS_STRGr.3691.1	362	362	1	138	105	HyS0006:6247818-6248180	-	0.0856354			DF0003685.2	0.00059	Ginger1-N1_DR	DNA transposon from zebrafish									Cluster_690(66)	0.41
tRNA_similar	HyS_STRGr.3692	HyS_STRGr.3692.1	8796	8796	1	549	546	HyS0006:6248583-6257379	+	0.0333106			DF0274709.1	0.00051	AllBul-1.24	Mammalian family identified by the Zoonomia project.									Cluster_38(53)	0.19
tRNA_similar	HyS_STRGr.3704	HyS_STRGr.3704.1	327	327	1	129	96	HyS0006:6428841-6429168	-	0															Cluster_616(179)	0.21
tRNA_similar	HyS_STRGr.3805	HyS_STRGr.3805.1	2652	102	2	102	63	HyS0007:1285793-1288445	+	0															Cluster_169(15)	1
tRNA_similar	HyS_STRGr.3806	HyS_STRGr.3806.1	5774	468	2	99	81	HyS0007:1288550-1294324	+	0															Cluster_169(15)	0.96
tRNA_similar	HyS_STRGr.3809	HyS_STRGr.3809.1	267	237	2	120	72	HyS0007:1308927-1309194	+	0															Cluster_119(27)	0.23
tRNA_similar	HyS_STRGr.3814	HyS_STRGr.3814.1	1338	629	2	207	192	HyS0007:1428958-1430296	+	0															Cluster_169(15)	0.97
tRNA_similar	HyS_STRGr.3816	HyS_STRGr.3816.1	291	291	1	180	75	HyS0007:1440576-1440867	-	0															Cluster_2091(55)	0.56
tRNA_similar	HyS_STRGr.3817	HyS_STRGr.3817.1	262	262	1	120	42	HyS0007:1499700-1499962	-	0															Cluster_38(53)	0.75
tRNA_similar	HyS_STRGr.3832	HyS_STRGr.3832.1	202	202	1	129	69	HyS0007:1769833-1770035	+	0															Cluster_135(13)	0.75
tRNA_similar	HyS_STRGr.3835	HyS_STRGr.3835.1	118	118	1	87	63	HyS0007:1794249-1794367	-	0															Cluster_52(14)	1
tRNA_similar	HyS_STRGr.3841	HyS_STRGr.3841.1	270	270	1	120	51	HyS0007:1856539-1856809	-	0			DF0279231.1	0.00075	MyrTri-1.45	Mammalian family identified by the Zoonomia project.									Cluster_38(53)	0.76
tRNA_similar	HyS_STRGr.3931	HyS_STRGr.3931.1	154	154	1	123	111	HyS0007:2887918-2888072	+	0			DF0277046.1	0.00062	FukDam-1.42	Mammalian family identified by the Zoonomia project.									Cluster_2858(11)	0.49
tRNA_similar	HyS_STRGr.3949	HyS_STRGr.3949.1	341	309	2	195	84	HyS0007:3216360-3216701	-	0.0938511															Cluster_119(27)	0.27
tRNA_similar	HyS_STRGr.3972	HyS_STRGr.3972.1	859	546	2	177	93	HyS0007:3641389-3642248	-	0															Cluster_17(64)	0.63
tRNA_similar	HyS_STRGr.398	HyS_STRGr.398.1	1298	552	2	324	219	HyS0001:5335441-5336739	-	0.0163043															Cluster_227(30)	0.23
tRNA_similar	HyS_STRGr.3989	HyS_STRGr.3989.1	209	209	1	81	81	HyS0007:4063635-4063844	+	0															Cluster_853(5)	0.4
tRNA_similar	HyS_STRGr.4003	HyS_STRGr.4003.1	181	181	1	180	180	HyS0007:4275902-4276083	+	0															Cluster_1921(17)	0.3
tRNA_similar	HyS_STRGr.4004	HyS_STRGr.4004.1	219	219	1	111	48	HyS0007:4280077-4280296	-	0			DF0280201.1	0.00091	PsaObe-6.937	Mammalian family identified by the Zoonomia project.									Cluster_2091(55)	0.71
tRNA_similar	HyS_STRGr.4114	HyS_STRGr.4114.1	300	300	1	165	51	HyS0007:5320859-5321159	+	0			DF0275192.1	0.00039	CamBac-1.12	Mammalian family identified by the Zoonomia project.					XM_023952272.1	3.45e-09	27	PREDICTED: Oryzias latipes diacylglycerol kinase iota (LOC101166178), transcript variant X1, mRNA	Cluster_1921(17)	0.29
tRNA_similar	HyS_STRGr.4160	HyS_STRGr.4160.1	196	196	1	87	87	HyS0007:5780124-5780320	-	0															Cluster_66(22)	1
tRNA_similar	HyS_STRGr.4175	HyS_STRGr.4175.1	306	306	1	99	99	HyS0007:6107319-6107625	-	0			DF0275833.1	0.00029	CraTho-1.25	Mammalian family identified by the Zoonomia project.									Cluster_1467(18)	0.48
tRNA_similar	HyS_STRGr.450	HyS_STRGr.450.1	171	143	2	81	81	HyS0001:6124663-6124834	+	0.0559441															Cluster_113(22)	0.72
tRNA_similar	HyS_STRGr.4542	HyS_STRGr.4542.1	1245	1245	1	177	99	HyS0008:5600654-5601899	-	0.0128514															Cluster_17(64)	0.27
tRNA_similar	HyS_STRGr.4559	HyS_STRGr.4559.1	241	241	1	132	99	HyS0008:4177589-4177830	+	0															Cluster_616(179)	0.29
tRNA_similar	HyS_STRGr.4561	HyS_STRGr.4561.1	1482	1482	1	225	192	HyS0008:4218116-4219598	+	0															Cluster_17(64)	0.23
tRNA_similar	HyS_STRGr.4567	HyS_STRGr.4567.1	832	832	1	207	189	HyS0008:4280588-4281420	-	0															Cluster_904(11)	0.17
tRNA_similar	HyS_STRGr.4796	HyS_STRGr.4796.1	282	282	1	249	249	HyS0009:2380602-2380884	+	0											XM_041608195.1	6.97e-06	30	PREDICTED: Lytechinus variegatus scavenger receptor cysteine-rich type 1 protein M130-like (LOC121415100), mRNA	Cluster_1921(17)	0.23
tRNA_similar	HyS_STRGr.4816	HyS_STRGr.4816.1	208	208	1	78	69	HyS0009:4231858-4232066	-	0															Cluster_616(179)	0.27
tRNA_similar	HyS_STRGr.4842	HyS_STRGr.4842.1	176	176	1	174	72	HyS0009:3039872-3040048	-	0															Cluster_2091(55)	0.91
tRNA_similar	HyS_STRGr.491	HyS_STRGr.491.1	19740	1627	2	318	300	HyS0001:6691498-6711238	+	0.0522434															Cluster_690(66)	0.14
tRNA_similar	HyS_STRGr.5058	HyS_STRGr.5058.1	221	221	1	141	141	HyS0009:5493772-5493993	-	0															Cluster_318(15)	0.4
tRNA_similar	HyS_STRGr.5089	HyS_STRGr.5089.1	789	437	2	150	144	HyS0009:5779758-5780547	+	0															Cluster_616(179)	0.16
tRNA_similar	HyS_STRGr.512	HyS_STRGr.512.1	141	141	1	141	102	HyS0001:7082924-7083065	-	0.141844															Cluster_2091(55)	0.62
tRNA_similar	HyS_STRGr.5124	HyS_STRGr.5124.1	1655	264	2	99	90	HyS0010:32120-33775	+	0.0795455															Cluster_1921(17)	0.23
tRNA_similar	HyS_STRGr.5213	HyS_STRGr.5213.1	645	645	1	177	150	HyS0010:1045878-1046523	+	0.0155039															Cluster_38(53)	0.3
tRNA_similar	HyS_STRGr.5215	HyS_STRGr.5215.1	622	622	1	138	72	HyS0010:1057282-1057904	+	0.0659164			DF0001741.1	0.00068	BC1_Mm	Mouse neural specific BC1 RNA and ID repetitive sequence.					XM_045309099.1	1.63e-10	13	PREDICTED: Mercenaria mercenaria ankyrin repeat domain-containing protein 6-like (LOC123528976), transcript variant X2, mRNA	Cluster_1932(13)	0.29
tRNA_similar	HyS_STRGr.524	HyS_STRGr.524.1	115	115	1	114	114	HyS0001:7202995-7203110	-	0			DF0275315.1	0.00015	CatWag-1.11	Mammalian family identified by the Zoonomia project.									Cluster_1467(18)	0.76
tRNA_similar	HyS_STRGr.5309	HyS_STRGr.5309.1	281	281	1	150	93	HyS0010:2359831-2360112	-	0															Cluster_616(179)	0.25
tRNA_similar	HyS_STRGr.5364	HyS_STRGr.5364.1	201	201	1	201	96	HyS0010:2564309-2564510	-	0			DF0274870.1	0.00087	AplRuf-4.183	Mammalian family identified by the Zoonomia project.									Cluster_2091(55)	0.8
tRNA_similar	HyS_STRGr.539	HyS_STRGr.539.1	3378	2304	2	177	168	HyS0001:7416415-7419793	+	0.106337															Cluster_17(64)	0.22
tRNA_similar	HyS_STRGr.5469	HyS_STRGr.5469.1	6876	1187	2	921	792	HyS0010:4057329-4064205	-	0			DF2407535.2	0.00075	Acol_CR1_Ele4	Curated TE family	Q95SX7.1	8.91e-20	Drosophila melanogaster	Probable RNA-directed DNA polymerase from transposon BS	XR_007026108.1	1.14e-19	12	PREDICTED: Hydra vulgaris uncharacterized LOC124817788 (LOC124817788), ncRNA	Cluster_303(7)	0.17
tRNA_similar	HyS_STRGr.5548	HyS_STRGr.5548.1	257	257	1	120	42	HyS0010:4958530-4958787	+	0															Cluster_38(53)	0.74
tRNA_similar	HyS_STRGr.576	HyS_STRGr.576.1	1803	1775	2	285	117	HyS0001:9457734-9459537	+	0.00450704															Cluster_17(64)	0.19
tRNA_similar	HyS_STRGr.5858	HyS_STRGr.5858.1	186	186	1	126	57	HyS0011:2876173-2876359	+	0															Cluster_3128(19)	1
tRNA_similar	HyS_STRGr.588	HyS_STRGr.588.1	381	381	1	159	126	HyS0001:9625738-9626119	+	0															Cluster_616(179)	0.18
tRNA_similar	HyS_STRGr.5904	HyS_STRGr.5904.1	372	372	1	162	159	HyS0011:3328723-3329095	-	0															Cluster_38(53)	0.36
tRNA_similar	HyS_STRGr.5905	HyS_STRGr.5905.1	142	142	1	81	78	HyS0011:3329706-3329848	-	0															Cluster_135(13)	0.97
tRNA_similar	HyS_STRGr.5957	HyS_STRGr.5957.1	219	219	1	126	45	HyS0011:4987938-4988157	-	0			DF0275605.1	0.00046	ChiLan-1.6	Mammalian family identified by the Zoonomia project.									Cluster_3128(19)	0.69
tRNA_similar	HyS_STRGr.6066	HyS_STRGr.6066.1	506	506	1	183	129	HyS0012:791537-792043	-	0															Cluster_2223(5)	1
tRNA_similar	HyS_STRGr.6125	HyS_STRGr.6125.1	2609	2609	1	279	153	HyS0012:1395178-1397787	-	0.0264469							P14381.1	7.38e-06	Xenopus laevis	Transposon TX1 uncharacterized 149 kDa protein	XR_007026108.1	1.99e-10	5	PREDICTED: Hydra vulgaris uncharacterized LOC124817788 (LOC124817788), ncRNA	Cluster_17(64)	0.12
tRNA_similar	HyS_STRGr.6140	HyS_STRGr.6140.1	490	490	1	177	78	HyS0012:1561132-1561622	+	0.0163265															Cluster_1858(3)	0.17
tRNA_similar	HyS_STRGr.6177	HyS_STRGr.6177.1	280	280	1	129	51	HyS0012:1905167-1905447	+	0															Cluster_38(53)	0.74
tRNA_similar	HyS_STRGr.618	HyS_STRGr.618.1	289	289	1	141	48	HyS0001:7910797-7911086	-	0															Cluster_2091(55)	0.55
tRNA_similar	HyS_STRGr.6254	HyS_STRGr.6254.1	731	731	1	144	129	HyS0012:2463098-2463829	+	0.0683995															Cluster_17(64)	0.24
tRNA_similar	HyS_STRGr.6345	HyS_STRGr.6345.1	192	192	1	186	75	HyS0012:3679678-3679870	+	0			DF0279358.1	0.00037	NocLep-3.1	Mammalian family identified by the Zoonomia project.									Cluster_2091(55)	0.9
tRNA_similar	HyS_STRGr.6370	HyS_STRGr.6370.1	275	275	1	210	117	HyS0012:4043613-4043888	+	0			DF0004028.1	0.00072	SINE2-2_DR	SINE retroelement from zebrafish									Cluster_2091(55)	0.52
tRNA_similar	HyS_STRGr.6371	HyS_STRGr.6371.1	261	261	1	93	75	HyS0012:4049979-4050240	+	0			DF0275706.1	0.0005	ChrAsi-1.144	Mammalian family identified by the Zoonomia project.									Cluster_1467(18)	0.59
tRNA_similar	HyS_STRGr.640	HyS_STRGr.640.1	208	208	1	123	117	HyS0001:8153918-8154126	+	0															Cluster_616(179)	0.34
tRNA_similar	HyS_STRGr.6480	HyS_STRGr.6480.1	114	114	1	114	114	HyS0013:566345-566459	+	0											XM_022944509.1	8.2e-11	52	PREDICTED: Stylophora pistillata protein PIH1D3-like (LOC111338087), mRNA	Cluster_2091(55)	0.45
tRNA_similar	HyS_STRGr.6541	HyS_STRGr.6541.1	314	314	1	210	114	HyS0013:1152773-1153087	-	0															Cluster_2858(11)	0.82
tRNA_similar	HyS_STRGr.6596	HyS_STRGr.6596.1	165	165	1	144	144	HyS0013:2392524-2392689	-	0															Cluster_3128(19)	0.98
tRNA_similar	HyS_STRGr.6598	HyS_STRGr.6598.1	184	184	1	120	45	HyS0013:2418457-2418641	+	0															Cluster_3118(66)	0.42
tRNA_similar	HyS_STRGr.660	HyS_STRGr.660.1	241	241	1	174	135	HyS0001:8356749-8356990	+	0															Cluster_145(22)	0.22
tRNA_similar	HyS_STRGr.6613	HyS_STRGr.6613.1	368	368	1	135	102	HyS0013:2563525-2563893	+	0															Cluster_616(179)	0.19
tRNA_similar	HyS_STRGr.679	HyS_STRGr.679.1	199	199	1	126	96	HyS0001:8594509-8594708	-	0															Cluster_1921(17)	0.36
tRNA_similar	HyS_STRGr.6828	HyS_STRGr.6828.1	24046	4321	2	2058	1953	HyS0014:315450-339496	+	0.0340199			DF2407521.2	8.4e-05	Acol_CR1_Ele20	Curated TE family	Q95SX7.1	4.44e-29	Drosophila melanogaster	Probable RNA-directed DNA polymerase from transposon BS					Cluster_145(22)	0.23
tRNA_similar	HyS_STRGr.6958	HyS_STRGr.6958.1	240	240	1	126	93	HyS0014:2066405-2066645	-	0															Cluster_616(179)	0.29
tRNA_similar	HyS_STRGr.6980	HyS_STRGr.6980.1	16126	252	2	150	117	HyS0014:2301163-2317289	+	0															Cluster_616(179)	0.28
tRNA_similar	HyS_STRGr.6981	HyS_STRGr.6981.1	8203	1028	5	375	294	HyS0014:2322032-2330235	-	0.0535019							P32018.2	6.7e-09	Gallus gallus	Collagen alpha-1(XIV) chain					Cluster_52(14)	0.12
tRNA_similar	HyS_STRGr.7015	HyS_STRGr.7015.1	630	630	1	153	84	HyS0014:2883515-2884145	-	0															Cluster_38(53)	0.27
tRNA_similar	HyS_STRGr.7032	HyS_STRGr.7032.1	229	195	2	96	51	HyS0014:3204690-3204919	+	0.302564															Cluster_52(14)	0.49
tRNA_similar	HyS_STRGr.7041	HyS_STRGr.7041.1	219	219	1	144	42	HyS0014:3149799-3150018	-	0															Cluster_3118(66)	0.36
tRNA_similar	HyS_STRGr.7144	HyS_STRGr.7144.1	156	156	1	111	96	HyS0014:4332916-4333072	-	0															Cluster_3118(66)	0.38
tRNA_similar	HyS_STRGr.7146	HyS_STRGr.7146.1	635	635	1	189	168	HyS0014:4342520-4343155	+	0											XM_022944509.1	3.62e-07	10	PREDICTED: Stylophora pistillata protein PIH1D3-like (LOC111338087), mRNA	Cluster_119(27)	0.26
tRNA_similar	HyS_STRGr.721	HyS_STRGr.721.1	122	122	1	90	90	HyS0002:533274-533396	+	0			DF0274853.1	0.00034	AplRuf-1.13	Mammalian family identified by the Zoonomia project.					XM_024274213.2	9.07e-06	70	PREDICTED: Oryzias melastigma calcium channel, voltage-dependent, beta 2b (cacnb2b), transcript variant X1, mRNA	Cluster_3128(19)	1
tRNA_similar	HyS_STRGr.7230	HyS_STRGr.7230.1	238	238	1	162	84	HyS0015:524588-524826	+	0			DF0276490.1	0.00034	DipSte-1.20	Mammalian family identified by the Zoonomia project.									Cluster_1467(18)	0.61
tRNA_similar	HyS_STRGr.7252	HyS_STRGr.7252.1	291	291	1	99	96	HyS0015:701232-701523	-	0															Cluster_616(179)	0.24
tRNA_similar	HyS_STRGr.7329	HyS_STRGr.7329.1	1352	1307	2	309	168	HyS0015:1683325-1684677	+	0.00612089															Cluster_109(12)	0.2
tRNA_similar	HyS_STRGr.7335	HyS_STRGr.7335.1	196	196	1	180	48	HyS0015:1829787-1829983	-	0															Cluster_2091(55)	0.86
tRNA_similar	HyS_STRGr.7362	HyS_STRGr.7362.1	508	352	2	213	84	HyS0015:3505090-3505598	+	0.0596591											XM_036502099.1	1.15e-09	15	PREDICTED: Octopus sinensis uncharacterized LOC115210815 (LOC115210815), transcript variant X2, mRNA	Cluster_38(53)	0.28
tRNA_similar	HyS_STRGr.7410	HyS_STRGr.7410.1	1620	1148	2	165	60	HyS0015:4064882-4066502	+	0.0601045															Cluster_17(64)	0.45
tRNA_similar	HyS_STRGr.7425	HyS_STRGr.7425.1	1186	1089	2	117	99	HyS0015:2074657-2075843	+	0.00918274															Cluster_38(53)	0.25
tRNA_similar	HyS_STRGr.7485	HyS_STRGr.7485.1	210	210	1	96	66	HyS0015:2831534-2831744	-	0			DF0275858.1	0.00024	CraTho-1.54	Mammalian family identified by the Zoonomia project.									Cluster_2996(7)	0.74
tRNA_similar	HyS_STRGr.7495	HyS_STRGr.7495.1	3570	2136	2	249	249	HyS0015:2934564-2938134	-	0.0234082															Cluster_145(22)	0.22
tRNA_similar	HyS_STRGr.7576	HyS_STRGr.7576.1	1768	309	2	249	153	HyS0016:321905-323673	-	0															Cluster_38(53)	0.59
tRNA_similar	HyS_STRGr.766	HyS_STRGr.766.1	241	241	1	96	93	HyS0001:10036712-10036953	-	0															Cluster_616(179)	0.29
tRNA_similar	HyS_STRGr.7675	HyS_STRGr.7675.1	186	186	1	186	87	HyS0016:1337643-1337829	+	0			DF0274866.1	0.00031	AplRuf-1.5	Mammalian family identified by the Zoonomia project.									Cluster_119(27)	0.43
tRNA_similar	HyS_STRGr.7740	HyS_STRGr.7740.1	184	184	1	159	159	HyS0016:2248057-2248241	-	0			DF0274853.1	0.00035	AplRuf-1.13	Mammalian family identified by the Zoonomia project.									Cluster_2091(55)	0.71
tRNA_similar	HyS_STRGr.7811	HyS_STRGr.7811.1	7665	688	3	165	69	HyS0016:3100187-3107852	+	0.0116279							Q8N9L9.2	0.00043	Homo sapiens	Peroxisomal succinyl-coenzyme A thioesterase					Cluster_1789(89)	0.11
tRNA_similar	HyS_STRGr.7817	HyS_STRGr.7817.1	307	307	1	165	132	HyS0016:3139652-3139959	-	0															Cluster_38(53)	0.74
tRNA_similar	HyS_STRGr.7821	HyS_STRGr.7821.1	253	253	1	237	126	HyS0016:3150872-3151125	+	0			DF0274853.1	0.00056	AplRuf-1.13	Mammalian family identified by the Zoonomia project.					XM_022944509.1	3.68e-08	23	PREDICTED: Stylophora pistillata protein PIH1D3-like (LOC111338087), mRNA	Cluster_2091(55)	0.69
tRNA_similar	HyS_STRGr.7849	HyS_STRGr.7849.1	823	823	1	156	156	HyS0016:3512468-3513291	-	0.0352369															Cluster_119(27)	0.22
tRNA_similar	HyS_STRGr.7857	HyS_STRGr.7857.1	192	192	1	153	153	HyS0016:4000644-4000836	+	0															Cluster_2858(11)	0.65
tRNA_similar	HyS_STRGr.7878	HyS_STRGr.7878.1	414	414	1	309	306	HyS0016:3911202-3911616	-	0			DF0277549.1	0.00017	HysCri-1.24	Mammalian family identified by the Zoonomia project.									Cluster_2091(55)	0.3
tRNA_similar	HyS_STRGr.7953	HyS_STRGr.7953.1	499	499	1	273	132	HyS0017:174116-174615	-	0.0380762															Cluster_825(4)	0.15
tRNA_similar	HyS_STRGr.8022	HyS_STRGr.8022.1	245	245	1	246	144	HyS0017:827431-827676	-	0															Cluster_2091(55)	0.66
tRNA_similar	HyS_STRGr.8042	HyS_STRGr.8042.1	3083	377	2	123	117	HyS0017:1062062-1065145	-	0															Cluster_616(179)	0.19
tRNA_similar	HyS_STRGr.8043	HyS_STRGr.8043.1	244	244	1	129	96	HyS0017:1067138-1067382	-	0															Cluster_616(179)	0.29
tRNA_similar	HyS_STRGr.8068	HyS_STRGr.8068.1	254	254	1	234	234	HyS0017:1558589-1558843	+	0															Cluster_17(64)	0.93
tRNA_similar	HyS_STRGr.8088	HyS_STRGr.8088.1	314	314	1	183	102	HyS0017:1890659-1890973	+	0															Cluster_38(53)	0.3
tRNA_similar	HyS_STRGr.8095	HyS_STRGr.8095.1	257	257	1	165	141	HyS0017:1929364-1929621	+	0			DF0277549.1	0.00077	HysCri-1.24	Mammalian family identified by the Zoonomia project.									Cluster_2858(11)	0.86
tRNA_similar	HyS_STRGr.814	HyS_STRGr.814.1	7543	992	2	177	108	HyS0001:10697662-10705205	-	0.0433468															Cluster_17(64)	0.25
tRNA_similar	HyS_STRGr.8204	HyS_STRGr.8204.1	235	235	1	123	48	HyS0017:3554897-3555132	+	0			DF0280201.1	0.00078	PsaObe-6.937	Mammalian family identified by the Zoonomia project.									Cluster_2858(11)	1
tRNA_similar	HyS_STRGr.8274	HyS_STRGr.8274.1	311	311	1	99	99	HyS0017:4020402-4020713	-	0			DF0275858.1	8.9e-05	CraTho-1.54	Mammalian family identified by the Zoonomia project.									Cluster_1467(18)	0.48
tRNA_similar	HyS_STRGr.8319	HyS_STRGr.8319.1	119	119	1	114	51	HyS0017:4612802-4612921	+	0															Cluster_3118(66)	0.51
tRNA_similar	HyS_STRGr.8365	HyS_STRGr.8365.1	3237	831	2	219	210	HyS0018:141930-145167	-	0.0661853															Cluster_145(22)	0.22
tRNA_similar	HyS_STRGr.8448	HyS_STRGr.8448.1	1095	1001	2	174	153	HyS0018:1178649-1179744	+	0															Cluster_904(11)	0.14
tRNA_similar	HyS_STRGr.8455	HyS_STRGr.8455.1	5523	223	2	141	30	HyS0018:1237073-1242596	-	0															Cluster_109(12)	0.34
tRNA_similar	HyS_STRGr.8492	HyS_STRGr.8492.1	240	240	1	132	57	HyS0018:1897588-1897828	+	0			DF0275966.1	0.00037	CriGri-5.146	Mammalian family identified by the Zoonomia project.									Cluster_2091(55)	0.65
tRNA_similar	HyS_STRGr.8539	HyS_STRGr.8539.1	2907	435	2	171	78	HyS0018:2387814-2390721	+	0															Cluster_17(64)	0.53
tRNA_similar	HyS_STRGr.8640	HyS_STRGr.8640.1	228	228	1	126	93	HyS0018:3321597-3321825	+	0															Cluster_616(179)	0.31
tRNA_similar	HyS_STRGr.8713	HyS_STRGr.8713.1	369	369	1	120	111	HyS0018:3871034-3871403	-	0															Cluster_616(179)	0.19
tRNA_similar	HyS_STRGr.8753	HyS_STRGr.8753.1	4624	4624	1	651	621	HyS0019:743161-747785	-	0.00216263							Q91FR3.1	9.26e-14	Invertebrate iridescent virus 6	Uncharacterized protein 259R					Cluster_135(13)	0.04
tRNA_similar	HyS_STRGr.8818	HyS_STRGr.8818.1	2484	435	2	177	153	HyS0019:1746288-1748772	-	0.0367816															Cluster_113(22)	0.37
tRNA_similar	HyS_STRGr.8828	HyS_STRGr.8828.1	5616	1842	2	210	150	HyS0019:1838404-1844020	-	0.0325733															Cluster_17(64)	0.19
tRNA_similar	HyS_STRGr.8877	HyS_STRGr.8877.1	230	230	1	93	66	HyS0019:2282000-2282230	-	0			DF0004028.1	3.9e-05	SINE2-2_DR	SINE retroelement from zebrafish									Cluster_2996(7)	1
tRNA_similar	HyS_STRGr.8957	HyS_STRGr.8957.1	266	266	1	180	75	HyS0019:3468648-3468914	+	0															Cluster_2858(11)	0.94
tRNA_similar	HyS_STRGr.8964	HyS_STRGr.8964.1	248	248	1	114	114	HyS0019:3650404-3650652	+	0			DF0275858.1	0.00063	CraTho-1.54	Mammalian family identified by the Zoonomia project.									Cluster_1467(18)	0.53
tRNA_similar	HyS_STRGr.9004	HyS_STRGr.9004.1	3299	2823	2	2823	2820	HyS0020:4195-7494	+	0.0332979			DF2407931.2	5.3e-06	Acol_R1_Ele1	Curated TE family									Cluster_66(22)	0.61
tRNA_similar	HyS_STRGr.9053	HyS_STRGr.9053.1	545	545	1	150	132	HyS0020:616802-617347	-	0															Cluster_38(53)	0.49
tRNA_similar	HyS_STRGr.9065	HyS_STRGr.9065.1	213	213	1	81	75	HyS0020:731976-732189	-	0			DF0275858.1	0.00084	CraTho-1.54	Mammalian family identified by the Zoonomia project.									Cluster_1467(18)	0.34
tRNA_similar	HyS_STRGr.9219	HyS_STRGr.9219.1	3358	2882	2	2823	2820	HyS0020:2630961-2634319	-	0.0326162			DF2407931.2	5.4e-06	Acol_R1_Ele1	Curated TE family									Cluster_66(22)	0.6
tRNA_similar	HyS_STRGr.922	HyS_STRGr.922.1	209	209	1	99	99	HyS0002:1665523-1665732	+	0			DF0275841.1	0.00067	CraTho-1.27	Mammalian family identified by the Zoonomia project.									Cluster_2996(7)	1
tRNA_similar	HyS_STRGr.9220	HyS_STRGr.9220.1	5310	2070	3	1917	1881	HyS0020:2634803-2640113	-	0.0256039							E9Q6E9.1	5.76e-22	Mus musculus	SUMO-interacting motif-containing protein 1	XM_028558708.1	2.61e-13	18	PREDICTED: Dendronephthya gigantea uncharacterized LOC114537636 (LOC114537636), mRNA	Cluster_66(22)	0.52
tRNA_similar	HyS_STRGr.9312	HyS_STRGr.9312.1	2012	2012	1	279	195	HyS0020:3737269-3739281	+	0.0203777															Cluster_17(64)	0.17
tRNA_similar	HyS_STRGr.9366	HyS_STRGr.9366.1	601	177	2	150	138	HyS0021:334033-334634	+	0.0508475															Cluster_113(22)	0.81
tRNA_similar	HyS_STRGr.9402	HyS_STRGr.9402.1	303	303	1	150	147	HyS0021:1054315-1054618	-	0			DF0274853.1	0.00031	AplRuf-1.13	Mammalian family identified by the Zoonomia project.									Cluster_2091(55)	0.53
tRNA_similar	HyS_STRGr.9502	HyS_STRGr.9502.1	12059	12059	1	1467	1455	HyS0021:2285293-2297352	+	0.053487			DF0006279.1	0.00069	CR1-E5a_Ucy	CR1 LINE element	Q9NBX4.1	6.84e-24	Drosophila melanogaster	Probable RNA-directed DNA polymerase from transposon X-element					Cluster_17(64)	0.08
tRNA_similar	HyS_STRGr.9519	HyS_STRGr.9519.1	178	178	1	129	96	HyS0021:2492195-2492373	+	0															Cluster_616(179)	0.39
tRNA_similar	HyS_STRGr.9641	HyS_STRGr.9641.1	5693	1103	2	195	126	HyS0021:3822428-3828121	-	0.0335449															Cluster_503(6)	0.17
tRNA_similar	HyS_STRGr.9693	HyS_STRGr.9693.1	217	183	2	138	93	HyS0022:1686488-1686705	-	0															Cluster_303(7)	0.98
tRNA_similar	HyS_STRGr.9714	HyS_STRGr.9714.1	275	275	1	129	96	HyS0022:438803-439078	-	0															Cluster_616(179)	0.25
tRNA_similar	HyS_STRGr.9852	HyS_STRGr.9852.1	194	194	1	102	63	HyS0022:3082097-3082291	-	0															Cluster_3118(66)	0.4
tRNA_similar	HyS_STRGr.9959	HyS_STRGr.9959.1	382	362	2	153	48	HyS0023:108987-109369	+	0															Cluster_17(64)	0.88
U12_similar	HyS_STRGr.17559	HyS_STRGr.17559.1	141	141	1	108	105	HyS0062:492264-492405	-	0															Cluster_3509(7)	1
U12_similar	HyS_STRGr.22205	HyS_STRGr.22205.1	185	185	1	108	105	HyS0250:92912-93097	-	0															Cluster_3509(7)	0.97
U3_similar	HyS_STRGr.12136	HyS_STRGr.12136.1	156	156	1	99	93	HyS0031:861-1017	-	0															Cluster_2171(24)	1
U5_similar	HyS_STRGp.16126	HyS_STRGp.16126.1	224	224	1	150	150	HyS0475:53050-53274	-	0.0758929															Cluster_2443(154)	0.99
U5_similar	HyS_STRGp.16668	HyS_STRGp.16668.1	266	266	1	186	90	HyS1625:20050-20316	+	0.0601504															Cluster_2443(154)	0.81
Low_complex	HyS_STRGp.10236	HyS_STRGp.10236.1	265	234	2	156	69	HyS0039:2246484-2246749	-	0.534188															Cluster_344(4)	0.68
Low_complex	HyS_STRGp.15214	HyS_STRGp.15214.1	110	110	1	111	111	HyS0124:448832-448942	-	0.845455
Low_complex	HyS_STRGp.15875	HyS_STRGp.15875.1	118	118	1	120	120	HyS0319:29-147	-	0.957627
Low_complex	HyS_STRGp.16291	HyS_STRGp.16291.3	1210	629	3	324	153	HyS0743:37286-38496	-	0.988871
Low_complex	HyS_STRGp.16297	HyS_STRGp.16297.2	3906	808	3	810	810	HyS0760:31997-35903	+	0.996287
Low_complex	HyS_STRGp.16298	HyS_STRGp.16298.1	146	146	1	147	147	HyS0760:31999-32145	-	0.993151
Low_complex	HyS_STRGp.16299	HyS_STRGp.16299.1	722	722	1	495	357	HyS0760:34778-35500	-	0.98338
Low_complex	HyS_STRGp.16300	HyS_STRGp.16300.1	5046	107	2	108	108	HyS0762:5203-10249	+	0.943925
Low_complex	HyS_STRGp.16348	HyS_STRGp.16348.1	798	798	1	798	798	HyS0878:1795-2593	+	0.977444
Low_complex	HyS_STRGp.16375	HyS_STRGp.16375.1	229	166	2	168	168	HyS0948:28844-29073	-	0.945783
Low_complex	HyS_STRGp.16549	HyS_STRGp.16549.1	294	274	2	276	276	HyS1278:25460-25754	+	1
Low_complex	HyS_STRGp.16574	HyS_STRGp.16574.1	138	104	2	105	105	HyS1354:22676-22814	+	0.855769
Low_complex	HyS_STRGp.16608	HyS_STRGp.16608.1	441	441	1	441	441	HyS1430:2871-3312	-	0.981859
Low_complex	HyS_STRGp.16727	HyS_STRGp.16727.1	19365	17934	5	17340	17340	HyS1824:1447-20812	+	0.999721			DF0277198.1	2.6e-06	GliGli-5.1777	Mammalian family identified by the Zoonomia project.
Low_complex	HyS_STRGp.16728	HyS_STRGp.16728.1	254	254	1	255	255	HyS1824:1552-1806	-	1
Low_complex	HyS_STRGp.16729	HyS_STRGp.16729.1	3550	3550	1	2175	2175	HyS1824:17262-20812	-	0.980282															Cluster_8(2)	0.38
Low_complex	HyS_STRGp.16778	HyS_STRGp.16778.1	100	100	1	102	102	HyS2029:886-986	-	0.9
Low_complex	HyS_STRGp.16817	HyS_STRGp.16817.1	7983	564	3	564	564	HyS2165:4476-12459	-	0.985816
Low_complex	HyS_STRGp.16818	HyS_STRGp.16818.1	10290	4299	2	4218	1734	HyS2165:4476-14766	+	0.996278
Low_complex	HyS_STRGp.16918	HyS_STRGp.16918.1	185	139	2	141	141	HyS2525:16042-16227	+	0.978417
Low_complex	HyS_STRGp.16934	HyS_STRGp.16934.1	120	120	1	120	120	HyS2586:15536-15656	+	0.975
Low_complex	HyS_STRGp.16937	HyS_STRGp.16937.1	119	119	1	120	120	HyS2607:8051-8170	.	0.554622															Cluster_4040(2)	0.98
Low_complex	HyS_STRGp.17036	HyS_STRGp.17036.1	193	193	1	195	195	HyS3161:13291-13484	-	0.937824
Low_complex	HyS_STRGp.1812	HyS_STRGp.1812.1	11128	6314	3	6315	6315	HyS0004:3730610-3741738	-	1
Low_complex	HyS_STRGp.1813	HyS_STRGp.1813.1	160	160	1	162	162	HyS0004:3741579-3741739	+	1
Low_complex	HyS_STRGp.226	HyS_STRGp.226.1	270	270	1	270	270	HyS0001:4008610-4008880	-	0.696296			DF2407668.2	9.5e-09	Acol_Jockey_Ele1	Curated TE family									Cluster_1272(2)	0.2
Low_complex	HyS_STRGp.3220	HyS_STRGp.3220.1	154	154	1	75	69	HyS0008:1928835-1928989	+	0.584416															Cluster_1549(2)	0.77
Low_complex	HyS_STRGp.4182	HyS_STRGp.4182.1	585	585	1	585	585	HyS0010:5816385-5816970	+	0.982906
Low_complex	HyS_STRGp.4661	HyS_STRGp.4661.1	933	576	2	576	576	HyS0012:2499405-2500338	+	0.798611
Low_complex	HyS_STRGp.6268	HyS_STRGp.6268.1	5549	344	2	345	345	HyS0018:769747-775296	+	0.994186
Low_complex	HyS_STRGp.8509	HyS_STRGp.8509.1	561	561	1	432	432	HyS0028:1768165-1768726	+	0.761141
Low_complex	HyS_STRGp.9992	HyS_STRGp.9992.1	1586	1586	1	723	126	HyS0037:2160805-2162391	-	0.801387			DF2407668.2	9.2e-20	Acol_Jockey_Ele1	Curated TE family
Low_complex	HyS_STRGr.10233	HyS_STRGr.10233.1	179	155	2	156	156	HyS0023:3553403-3553582	-	0.754839			DF2407902.2	1.3e-05	Acol_PIF_Ele10	Curated TE family
Low_complex	HyS_STRGr.10680	HyS_STRGr.10680.1	331	331	1	333	333	HyS0025:1149732-1150063	-	1			DF2407668.2	1.6e-31	Acol_Jockey_Ele1	Curated TE family
Low_complex	HyS_STRGr.1100	HyS_STRGr.1100.1	728	558	2	102	81	HyS0002:4155204-4155932	+	0.548387			DF0002821.1	1.9e-08	DNA-N15_DR	Non-autonomous DNA transposon from zebrafish									Cluster_1951(3)	0.48
Low_complex	HyS_STRGr.11626	HyS_STRGr.11626.1	617	617	1	615	615	HyS0028:2835482-2836099	-	0.97731
Low_complex	HyS_STRGr.12240	HyS_STRGr.12240.1	313	286	2	288	288	HyS0031:876835-877148	-	0.671329			DF2407668.2	1.4e-10	Acol_Jockey_Ele1	Curated TE family					XM_043006548.1	1.52e-07	21	PREDICTED: Penaeus japonicus cell wall protein DAN4-like (LOC122247335), partial mRNA
Low_complex	HyS_STRGr.12344	HyS_STRGr.12344.1	333	305	2	306	306	HyS0032:361722-362055	+	0.87541
Low_complex	HyS_STRGr.13580	HyS_STRGr.13580.1	171	171	1	171	171	HyS0038:1283483-1283654	+	0.573099			DF0274597.1	2.6e-06	AciJub-1.15	Mammalian family identified by the Zoonomia project.
Low_complex	HyS_STRGr.15002	HyS_STRGr.15002.1	500	392	2	393	384	HyS0045:2044404-2044904	+	0.892857															Cluster_1171(2)	0.18
Low_complex	HyS_STRGr.15409	HyS_STRGr.15409.1	2030	1110	2	90	69	HyS0048:1296264-1298294	+	0.703604			DF0006637.1	1.1e-13	L2-2_Diul	Repeat from the Heliconius butterfly genus									Cluster_839(4)	1
Low_complex	HyS_STRGr.15558	HyS_STRGr.15558.1	160	160	1	159	159	HyS0049:1884-2044	+	1			DF0288005.2	0.00017	TE1542_SO2_FAM2494	Repetitive element found in rice weevil
Low_complex	HyS_STRGr.16054	HyS_STRGr.16054.1	147	147	1	147	147	HyS0052:844162-844309	+	1
Low_complex	HyS_STRGr.17820	HyS_STRGr.17820.1	1257	867	2	57	33	HyS0064:759748-761005	+	0.677047			DF0006637.1	7.7e-15	L2-2_Diul	Repeat from the Heliconius butterfly genus									Cluster_73(3)	0.92
Low_complex	HyS_STRGr.18036	HyS_STRGr.18036.1	627	627	1	474	465	HyS0066:999452-1000079	-	0.741627			DF0289990.2	3.5e-13	COMP-subunit_ACRO_rnd-5_family-1625	Repetitive element found in the T2T assembly of the CHM13 human genome
Low_complex	HyS_STRGr.1851	HyS_STRGr.1851.1	204	114	2	114	114	HyS0003:4700786-4700990	-	0.789474			DF0003489.2	4.2e-05	DIRS-15B_DR	DIRS-type LTR retrotransposon from zebrafish									Cluster_1035(3)	0.81
Low_complex	HyS_STRGr.19097	HyS_STRGr.19097.1	206	206	1	39	27	HyS0078:927110-927316	-	0.932039			DF0003709.1	7e-06	ACROBAT1	Non-autonomous DNA transposon from zebrafish
Low_complex	HyS_STRGr.1914	HyS_STRGr.1914.1	330	170	2	51	24	HyS0003:5370460-5370790	-	0.752941			DF3440097.2	0.00016	ERV1-1_rFer	Bat1K Transposable Element
Low_complex	HyS_STRGr.19934	HyS_STRGr.19934.1	197	101	2	102	102	HyS0093:418086-418283	+	1			DF0002402.1	0.00022	BEL-40_DRe-LTR	LTR retrotransposon from zebrafish: long terminal repeat
Low_complex	HyS_STRGr.20209	HyS_STRGr.20209.1	1288	518	2	54	33	HyS0099:210069-211357	-	0.733591			DF0006637.1	1.6e-08	L2-2_Diul	Repeat from the Heliconius butterfly genus									Cluster_1035(3)	0.33
Low_complex	HyS_STRGr.20241	HyS_STRGr.20241.1	880	800	2	123	114	HyS0099:666465-667345	-	0.81			DF0001387.1	1.5e-62	CeRep52	C. elegans repeat 52.
Low_complex	HyS_STRGr.20450	HyS_STRGr.20450.1	310	210	2	108	36	HyS0105:615052-615362	+	0.904762
Low_complex	HyS_STRGr.21099	HyS_STRGr.21099.1	813	461	2	84	84	HyS0128:421-1234	-	0.550976			DF0002392.1	7.9e-21	EnSpm-N20_DR	DNA transposon from zebrafish									Cluster_1395(2)	1
Low_complex	HyS_STRGr.21272	HyS_STRGr.21272.1	7126	909	2	84	84	HyS0136:315236-322362	-	0.643564			DF0002392.1	4.4e-46	EnSpm-N20_DR	DNA transposon from zebrafish									Cluster_1395(2)	0.51
Low_complex	HyS_STRGr.21641	HyS_STRGr.21641.1	113	113	1	102	33	HyS0167:153021-153134	-	0.522124
Low_complex	HyS_STRGr.21735	HyS_STRGr.21735.1	116	116	1	45	30	HyS0151:59023-59139	.	0.5															Cluster_771(2)	0.7
Low_complex	HyS_STRGr.22645	HyS_STRGr.22645.1	1764	335	2	300	300	HyS0375:56432-58196	+	0.701493			DF2407668.2	1.2e-20	Acol_Jockey_Ele1	Curated TE family
Low_complex	HyS_STRGr.22764	HyS_STRGr.22764.1	5540	4565	2	1413	600	HyS0412:5217-10757	+	1			DF2407905.2	3.5e-07	Acol_PIF_Ele1	Curated TE family
Low_complex	HyS_STRGr.22765	HyS_STRGr.22765.1	4193	826	2	582	582	HyS0412:11412-15605	+	0.992736			DF0288005.2	8e-10	TE1542_SO2_FAM2494	Repetitive element found in rice weevil
Low_complex	HyS_STRGr.22766	HyS_STRGr.22766.1	424	174	2	54	30	HyS0415:24333-24757	-	0.862069			DF0003097.2	2.2e-08	L1-11_DR	L1-like non-LTR retrotransposon from zebrafish
Low_complex	HyS_STRGr.22859	HyS_STRGr.22859.1	133	133	1	66	63	HyS0459:43542-43675	+	0.571429
Low_complex	HyS_STRGr.22861	HyS_STRGr.22861.1	885	226	2	162	81	HyS0459:52955-53840	-	0.862832
Low_complex	HyS_STRGr.22982	HyS_STRGr.22982.1	5170	5170	1	1710	222	HyS0494:16478-21648	-	1			DF2407905.2	2.2e-07	Acol_PIF_Ele1	Curated TE family
Low_complex	HyS_STRGr.22983	HyS_STRGr.22983.1	5085	5085	1	3249	75	HyS0494:22085-27170	+	0.999803			DF2407905.2	7.1e-13	Acol_PIF_Ele1	Curated TE family
Low_complex	HyS_STRGr.22984	HyS_STRGr.22984.1	6199	6199	1	6198	6198	HyS0494:42423-48622	+	0.999839			DF2407905.2	9e-18	Acol_PIF_Ele1	Curated TE family
Low_complex	HyS_STRGr.23069	HyS_STRGr.23069.1	8246	8246	1	8079	117	HyS0521:42309-50555	-	0.999757			DF2407905.2	1.2e-19	Acol_PIF_Ele1	Curated TE family
Low_complex	HyS_STRGr.23610	HyS_STRGr.23610.1	716	100	2	36	24	HyS0804:522-1238	+	0.6			DF3440157.2	0.00024	Helitron9_mMyo	Bat1K Transposable Element									Cluster_1782(3)	0.77
Low_complex	HyS_STRGr.23611	HyS_STRGr.23611.1	6963	265	2	21	21	HyS0804:25506-32469	+	1			DF0274788.1	0.00045	AnoCau-1.8	Mammalian family identified by the Zoonomia project.
Low_complex	HyS_STRGr.23930	HyS_STRGr.23930.1	355	155	2	54	33	HyS1030:507-862	+	0.993548
Low_complex	HyS_STRGr.23932	HyS_STRGr.23932.1	603	493	2	54	51	HyS1030:21654-22257	-	0.653144			DF0006637.1	1.1e-08	L2-2_Diul	Repeat from the Heliconius butterfly genus									Cluster_839(4)	0.75
Low_complex	HyS_STRGr.2400	HyS_STRGr.2400.1	5875	5850	2	5256	510	HyS0004:3730608-3736483	+	0.998462
Low_complex	HyS_STRGr.24348	HyS_STRGr.24348.1	7378	7378	1	7377	7377	HyS1284:18972-26350	-	0.999864			DF2407905.2	2.2e-19	Acol_PIF_Ele1	Curated TE family
Low_complex	HyS_STRGr.24484	HyS_STRGr.24484.1	3731	605	2	24	24	HyS1382:12377-16108	+	0.975207			DF0289990.2	0.00086	COMP-subunit_ACRO_rnd-5_family-1625	Repetitive element found in the T2T assembly of the CHM13 human genome
Low_complex	HyS_STRGr.24874	HyS_STRGr.24874.1	6795	211	2	39	33	HyS1651:14707-21502	+	0.824645			DF0002392.1	8.3e-13	EnSpm-N20_DR	DNA transposon from zebrafish
Low_complex	HyS_STRGr.25460	HyS_STRGr.25460.1	729	129	2	129	129	HyS2165:8602-9331	+	0.96124
Low_complex	HyS_STRGr.25916	HyS_STRGr.25916.1	117	117	1	117	117	HyS2607:8051-8168	-	0.564103															Cluster_4040(2)	1
Low_complex	HyS_STRGr.25977	HyS_STRGr.25977.1	1167	177	2	21	21	HyS2717:534-1701	+	0.926554			DF0002320.1	0.00085	DNA-8-30_DR	Non-autonomous DNA transposon from zebrafish
Low_complex	HyS_STRGr.25978	HyS_STRGr.25978.1	1902	241	2	45	45	HyS2717:2233-4135	+	1			DF0002392.1	9e-18	EnSpm-N20_DR	DNA transposon from zebrafish
Low_complex	HyS_STRGr.26121	HyS_STRGr.26121.1	8210	7313	3	2706	2433	HyS2947:4078-12288	-	0.99453			DF2407905.2	1.1e-10	Acol_PIF_Ele1	Curated TE family
Low_complex	HyS_STRGr.26122	HyS_STRGr.26122.1	422	102	2	102	102	HyS2947:13987-14409	+	0.980392
Low_complex	HyS_STRGr.2634	HyS_STRGr.2634.1	245	197	2	198	198	HyS0004:7191049-7191294	+	0.928934			DF2407668.2	2.3e-12	Acol_Jockey_Ele1	Curated TE family
Low_complex	HyS_STRGr.26884	HyS_STRGr.26884.1	7127	7127	1	7125	7125	HyS3757:3919-11046	-	1			DF2407905.2	1.1e-18	Acol_PIF_Ele1	Curated TE family
Low_complex	HyS_STRGr.26908	HyS_STRGr.26908.1	5957	5957	1	5352	1212	HyS3809:4835-10792	-	0.999664			DF2407905.2	1.9e-16	Acol_PIF_Ele1	Curated TE family
Low_complex	HyS_STRGr.26946	HyS_STRGr.26946.1	6275	101	2	102	102	HyS3842:1528-7803	-	0.950495			DF0003111.2	7.4e-06	ERV1-N6-I_DR	Internal sequence of a non-autonomous endogenous retrovirus from zebrafish
Low_complex	HyS_STRGr.26947	HyS_STRGr.26947.1	6044	148	2	21	21	HyS3842:3065-9109	+	0.986486			DF0002392.1	9.5e-14	EnSpm-N20_DR	DNA transposon from zebrafish
Low_complex	HyS_STRGr.26976	HyS_STRGr.26976.1	6587	308	2	63	60	HyS3895:2373-8960	-	0.594156			DF0002392.1	1.5e-12	EnSpm-N20_DR	DNA transposon from zebrafish									Cluster_1782(3)	0.65
Low_complex	HyS_STRGr.26977	HyS_STRGr.26977.1	5224	691	2	39	33	HyS3895:5186-10410	-	0.972504			DF0002392.1	2.8e-48	EnSpm-N20_DR	DNA transposon from zebrafish									Cluster_1782(3)	0.29
Low_complex	HyS_STRGr.27220	HyS_STRGr.27220.1	3592	340	2	45	45	HyS4239:3087-6679	+	1			DF0002392.1	5.2e-31	EnSpm-N20_DR	DNA transposon from zebrafish
Low_complex	HyS_STRGr.27428	HyS_STRGr.27428.1	4452	479	2	33	33	HyS4482:1644-6096	+	0.993737			DF0002392.1	1.7e-36	EnSpm-N20_DR	DNA transposon from zebrafish
Low_complex	HyS_STRGr.2940	HyS_STRGr.2940.1	1675	1205	2	84	33	HyS0005:3135967-3137642	+	0.570124			DF0006637.1	4.7e-15	L2-2_Diul	Repeat from the Heliconius butterfly genus									Cluster_1035(3)	0.15
Low_complex	HyS_STRGr.3037	HyS_STRGr.3037.1	1600	1420	2	153	153	HyS0005:3895548-3897148	+	0.557746			DF0006637.1	3.3e-12	L2-2_Diul	Repeat from the Heliconius butterfly genus									Cluster_839(4)	0.78
Low_complex	HyS_STRGr.3974	HyS_STRGr.3974.1	274	231	2	150	39	HyS0007:3656789-3657063	-	0.65368
Low_complex	HyS_STRGr.3993	HyS_STRGr.3993.1	274	166	2	168	168	HyS0007:4121254-4121528	+	0.963855			DF0001580.1	0.00063	DMRPR	Drosophila repeat from 68C glue gene cluster.
Low_complex	HyS_STRGr.5041	HyS_STRGr.5041.1	1392	1392	1	549	549	HyS0009:5246310-5247702	-	0.818966															Cluster_861(2)	0.07
Low_complex	HyS_STRGr.5972	HyS_STRGr.5972.1	155	155	1	156	156	HyS0011:4574276-4574431	-	1			DF0288005.2	0.00019	TE1542_SO2_FAM2494	Repetitive element found in rice weevil
Low_complex	HyS_STRGr.6006	HyS_STRGr.6006.1	6053	6053	1	4164	4164	HyS0012:15082-21135	+	1			DF2407905.2	8e-14	Acol_PIF_Ele1	Curated TE family
Low_complex	HyS_STRGr.6007	HyS_STRGr.6007.1	348	153	2	96	42	HyS0012:21338-21686	+	1
Low_complex	HyS_STRGr.6188	HyS_STRGr.6188.1	105	105	1	105	81	HyS0012:1980645-1980750	+	0.657143			DF0274597.1	0.00011	AciJub-1.15	Mammalian family identified by the Zoonomia project.									Cluster_262(6)	0.85
Low_complex	HyS_STRGr.6998	HyS_STRGr.6998.1	537	183	2	183	183	HyS0014:2566642-2567179	-	0.863388			DF0001580.1	1e-08	DMRPR	Drosophila repeat from 68C glue gene cluster.
Low_complex	HyS_STRGr.7592	HyS_STRGr.7592.1	1091	716	2	27	9	HyS0016:462421-463512	-	1
Low_complex	HyS_STRGr.8565	HyS_STRGr.8565.1	119	119	1	120	120	HyS0018:2628481-2628600	+	0.991597			DF0287774.2	7.8e-08	TE1308_SO2_FAM2270	Repetitive element found in rice weevil
Low_complex	HyS_STRGr.8567	HyS_STRGr.8567.1	333	290	2	117	117	HyS0018:2644645-2644978	+	0.868966			DF0003301.1	0.0001	DNA-TTAA0-4_DR	Tc1/Mariner-type non-autonomous DNA transposon from zebrafish
Low_complex	HyS_STRGr.8878	HyS_STRGr.8878.1	499	376	2	222	222	HyS0019:2283699-2284198	-	1			DF2407540.2	3.5e-46	Acol_CR1_Ele9	Curated TE family
Low_complex	HyS_STRGr.9228	HyS_STRGr.9228.1	298	224	2	51	51	HyS0020:3416051-3416349	+	0.964286
Low_complex	HyS_STRGr.9244	HyS_STRGr.9244.1	215	215	1	216	216	HyS0020:3056664-3056879	-	0.990698			DF0288005.2	7.7e-06	TE1542_SO2_FAM2494	Repetitive element found in rice weevil
