## Supplementary Table 6 for "Parallels and contrasts between the cnidarian and bilaterian maternal-to-zygotic transition are revealed in *Hydractinia* embryos" (part 1 of 3)

### Sheet: Stage specific genes
Gene_id	SwPr_Blast_hit	SwPr_E.value	SwPr_Species	SwPr_Description	best_BLAST_hit	eval	pannzer_description	pannzer_gene_name	high_stage	low_stage	Max_expr	egg_pa_avg_TPM	4h_pa_avg_TPM	5h_pa_avg_TPM	6h_pa_avg_TPM	7h_pa_avg_TPM	24h_pa_avg_TPM	48h_pa_avg_TPM	72h_pa_avg_TPM
HyS0038.129	sp|Q8VIG3.2|	2.05e-58	Mus musculus	Radial spoke head 1 homolog	XP_001637192.1 predicted protein [Nematostella vectensis]	2.5e-07	Molecular chaperone Tir	NA	24h	egg	55.0595	0	0.111897	1.09344	0.732189	0.552501	55.0595	53.3534	43.2303
HyS0010.320	sp|Q68DU8.1|	2.66e-71	Homo sapiens	BTB/POZ domain-containing protein KCTD16	XP_022799372.1 BTB/POZ domain-containing protein KCTD12-like [Stylophora pistillata]	7.2e-90	Potassium channel tetramerization domain containing 16	NA	24h	5h	111.437	0.0471935	0.421346	0	3.04092	1.00309	111.437	80.4856	54.4804
HyS0011.183	sp|B4NAL6.1|	0	Drosophila willistoni	cGMP-specific 3',5'-cyclic phosphodiesterase	XP_012566186.1 PREDICTED: cGMP-specific 3',5'-cyclic phosphodiesterase-like [Hydra vulgaris]	2.6e-307	Phosphodiesterase	NA	24h	egg	7.34326	0.276718	0.92133	1.7473	1.53288	0.86807	7.34326	6.30247	6.29991
HyS0019.73	sp|P0C1Q2.1|	0	Mus musculus	Dual 3',5'-cyclic-AMP and -GMP phosphodiesterase 11A	XP_012556304.1 PREDICTED: dual 3',5'-cyclic-AMP and -GMP phosphodiesterase 11A-like [Hydra vulgaris]	1.4e-280	Phosphodiesterase	NA	24h	egg	10.9046	0	0.0173012	0	2.55783	1.70368	10.9046	8.27097	7.14857
HyS0001.151	sp|P91119.3|	0	Caenorhabditis elegans	Probable 3',5'-cyclic phosphodiesterase pde-5	XP_002165749.3 PREDICTED: probable 3',5'-cyclic phosphodiesterase pde-5 [Hydra vulgaris]	0	Phosphodiesterase	NA	24h	egg	26.4966	0.214537	0.30677	0.997538	0.80201	0.823216	26.4966	16.1066	12.6709
HyS0042.81	sp|Q803U7.1|	2.15e-92	Danio rerio	Exonuclease 1	XP_004209496.2 PREDICTED: exonuclease 1-like [Hydra vulgaris]	7.9e-151	Exodeoxyribonuclease I	EXO1	egg	72h	96.3251	96.3251	31.0451	23.9784	22.6289	22.7479	5.28457	1.86624	0.98277
HyS0018.131	sp|Q5PQP5.1|	6.51e-79	Rattus norvegicus	Structure-specific endonuclease subunit SLX1	XP_002170246.1 PREDICTED: structure-specific endonuclease subunit slx1-like [Hydra vulgaris]	1.2e-80	Structure-specific endonuclease subunit SLX1	SLX1	4h	72h	22.3335	19.6325	22.3335	18.1314	19.7583	17.6232	5.21592	1.43085	0.97397
HyS0062.48	sp|P29240.1|	9.71e-161	Diplobatis ommata	5'-nucleotidase	XP_002164828.2 PREDICTED: 5'-nucleotidase-like [Hydra vulgaris]	1.1e-152	5'-nucleotidase ecto	NT5E	24h	6h	8.74382	0.0499093	0.0753708	0.183948	0	0.362197	8.74382	5.1594	3.57708
HyS0053.159	sp|Q03393.1|	4.06e-57	Homo sapiens	6-pyruvoyl tetrahydrobiopterin synthase	XP_014236221.1 6-pyruvoyl tetrahydrobiopterin synthase [Trichogramma pretiosum]	3.1e-48	6-pyruvoyl tetrahydrobiopterin synthase	PTS	24h	egg	13.4541	0	0	0	0	1.30503	13.4541	9.44936	12.7073
HyS0012.145	sp|P53369.1|	3.5e-51	Rattus norvegicus	Oxidized purine nucleoside triphosphate hydrolase	XP_002161106.1 PREDICTED: 7,8-dihydro-8-oxoguanine triphosphatase-like [Hydra vulgaris]	6.4e-59	Nudix (Nucleoside diphosphate linked moiety X)-type motif 1	NUDT1	6h	24h	14.0884	11.1178	10.9955	11.5408	14.0884	11.9726	0.818255	1.15698	0.824611
HyS0280.1	sp|Q9D2R0.1|	0	Mus musculus	Acetoacetyl-CoA synthetase	XP_020914748.1 acetoacetyl-CoA synthetase-like [Exaiptasia pallida]	5.4e-216	Acetoacetyl-CoA synthetase	AACS	4h	24h	6.78939	4.53712	6.78939	2.48603	4.51579	5.41958	0.790863	0.821996	0.948674
HyS0010.432	sp|P22770.1|	3.52e-100	Gallus gallus	Neuronal acetylcholine receptor subunit alpha-7	XP_022783553.1 neuronal acetylcholine receptor subunit alpha-3-like isoform X1 [Stylophora pistillata]	1e-141	Nicotinic acetylcholine receptor subunit type G	NA	24h	egg	8.95697	0	0	0	0	0	8.95697	8.36222	8.35318
HyS0041.58	sp|Q9PTS8.1|	5.3e-92	Gallus gallus	Neuronal acetylcholine receptor subunit alpha-9	XP_015774560.1 PREDICTED: neuronal acetylcholine receptor subunit beta-3-like [Acropora digitifera]	4.4e-105	Nicotinic acetylcholine receptor alpha subunit	NA	48h	5h	19.2979	0.607211	0.674948	0.415168	3.29019	3.70722	14.2484	19.2979	16.4954
HyS0061.78	sp|Q76KP1.1|	1.71e-84	Homo sapiens	N-acetyl-beta-glucosaminyl-glycoprotein 4-beta-N-acetylgalactosaminyltransferase 1	XP_012566940.1 PREDICTED: N-acetyl-beta-glucosaminyl-glycoprotein 4-beta-N-acetylgalactosaminyltransferase 1-like [Hydra vulgaris]	3.5e-229	Hexosyltransferase	NA	egg	24h	76.4231	76.4231	54.6563	62.0037	44.7382	26.8331	0.418103	0.758548	0.570476
HyS0176.7	sp|Q76KP1.1|	4.33e-84	Homo sapiens	N-acetyl-beta-glucosaminyl-glycoprotein 4-beta-N-acetylgalactosaminyltransferase 1	XP_012566940.1 PREDICTED: N-acetyl-beta-glucosaminyl-glycoprotein 4-beta-N-acetylgalactosaminyltransferase 1-like [Hydra vulgaris]	9.1e-228	Hexosyltransferase	NA	egg	24h	42.5064	42.5064	32.4032	36.8241	18.9695	15.3573	0	0.477019	0.846411
HyS0435.2	sp|Q5EAB6.1|	0	Bos taurus	Protein O-linked-mannose beta-1,2-N-acetylglucosaminyltransferase 1	XP_004210875.2 PREDICTED: protein O-linked-mannose beta-1,2-N-acetylglucosaminyltransferase 1-like [Hydra vulgaris]	5.6e-254	O-linked-mannose beta-1,2-N-acetylglucosaminyltransferase 1	POMGNT1	24h	6h	47.2447	0.0927142	0.0818079	0.560659	0	0.368368	47.2447	9.35772	6.46917
HyS0047.82	sp|Q0WW17.1|	9.31e-36	Arabidopsis thaliana	Protein REDUCED WALL ACETYLATION 2	XP_002169412.3 PREDICTED: probable O-acetyltransferase CAS1 [Hydra vulgaris]	9.3e-146	CAS1 domain-containing protein 1	NA	24h	4h	13.5791	0.00709113	0	0	0	0.0181451	13.5791	7.26394	4.04112
HyS0005.376	sp|O97860.1|	2.01e-95	Oryctolagus cuniculus	Tartrate-resistant acid phosphatase type 5	XP_002162406.1 PREDICTED: tartrate-resistant acid phosphatase type 5-like [Hydra vulgaris]	1.2e-108	Tartrate-resistant acid phosphatase type 5	NA	egg	4h	6.08283	6.08283	0.7822	2.83526	2.11918	1.55197	2.8807	4.71239	4.54098
HyS0062.68	sp|P29288.1|	1.83e-80	Rattus norvegicus	Tartrate-resistant acid phosphatase type 5	XP_012567061.1 PREDICTED: tartrate-resistant acid phosphatase type 5-like isoform X1 [Hydra vulgaris]	5.5e-119	Tartrate-resistant acid phosphatase type 5	ACP5	24h	5h	23.4041	0.208665	0.262271	0	0	0.0260067	23.4041	14.1768	5.7332
HyS1349.2	sp|Q5ZL43.1|	1.33e-61	Gallus gallus	Acireductone dioxygenase	RLW12316.1 hypothetical protein DV515_00000737 [Erythrura gouldiae]	1.2e-47	1,2-dihydroxy-3-keto-5-methylthiopentene dioxygenase	ADI1	5h	4h	81.4907	0.00045665	2.97e-08	81.4907	33.0024	0.00273471	28.6988	2.78886	0.0185191
HyS0004.352	sp|O08816.2|	6.42e-09	Rattus norvegicus	Actin nucleation-promoting factor WASL	XP_004210605.2 PREDICTED: neural Wiskott-Aldrich syndrome protein-like [Hydra vulgaris]	5.1e-11	Wiskott-Aldrich syndrome protein (Fragment)	NA	egg	5h	62.018	62.018	4.44742	0	12.4624	11.8896	31.4696	29.3881	27.7455
HyS0024.219	sp|Q869L3.2|	0.73	Dictyostelium discoideum	Midasin	NA	NA	vegetative cell wall protein gp1-like	NA	24h	5h	491.028	0.00784183	0.0327015	0	0	0.346042	491.028	427.385	134.845
HyS0045.92	sp|Q1EG27.2|	7.27e-22	Mus musculus	Myosin-IIIb	XP_004593304.1 PREDICTED: myosin-15 [Ochotona princeps]	4.9e-17	Unconventional myosin-VI	NA	egg	5h	15.677	15.677	10.0314	0	8.40601	4.84703	2.23147	1.89996	1.79855
HyS0070.27	sp|P26043.3|	0	Mus musculus	Radixin	XP_002160112.1 PREDICTED: radixin-like [Hydra vulgaris]	2.6e-135	Ezrin Cytovillin	NA	5h	48h	37.9776	28.457	36.8154	37.9776	27.6662	21.9227	0.477456	0.372065	0.390176
HyS0019.68	sp|Q8IDX6.1|	0.061	Plasmodium falciparum 3D7	Reticulocyte-binding protein homolog 2a	XP_002167200.2 PREDICTED: proteoglycan 4-like [Hydra vulgaris]	9.1e-50	Minus adhesion receptor 1	NA	24h	4h	128.625	0.0245387	0.0218355	0.151524	0.0998397	0.0459212	128.625	102.29	37.945
HyS0005.155	sp|O88398.2|	9.78e-130	Mus musculus	Advillin	XP_012555358.1 PREDICTED: advillin [Hydra vulgaris]	3.8e-153	Gelsolin, cytoplasmic (Fragment)	NA	48h	4h	6.37742	0.00693137	0	0.266806	0.0878347	0.0124753	0.651361	6.37742	5.31294
HyS0068.73	sp|Q75JP5.1|	1.76e-15	Dictyostelium discoideum	Calponin homology domain-containing protein DDB_G0272472	XP_002165655.3 PREDICTED: uncharacterized protein LOC100214450 [Hydra vulgaris]	0	Signal recognition particle-docking protein FtsY	NA	48h	egg	10.4603	0.423288	0.514201	0.832289	0.683314	0.861544	9.90767	10.4603	4.95442
HyS0048.94	sp|Q9WUM4.2|	1.77e-153	Mus musculus	Coronin-1C	XP_005916405.1 PREDICTED: uncharacterized protein LOC102291280 isoform X1 [Haplochromis burtoni]	3e-106	Coronin	CORO6	48h	5h	32.9393	0.132578	0.130525	0	0.137707	0.166337	30.9598	32.9393	18.3713
HyS0070.69	sp|Q7JQD3.1|	4.23e-124	Lumbricus terrestris	Gelsolin-like protein 1	XP_012559373.1 PREDICTED: gelsolin-like protein 1 [Hydra vulgaris]	4.5e-157	Gelsolin	NA	24h	6h	5.81699	0.66022	0.927673	1.27479	0.421944	0.809251	5.81699	3.0197	3.64018
HyS0030.204	sp|Q9Y490.3|	0	Homo sapiens	Talin-1	XP_012553784.1 PREDICTED: talin-1-like [Hydra vulgaris]	0	I/LWEQ domain-containing protein	NA	48h	egg	9.67061	0.144431	0.370944	0.763703	2.40551	2.4893	8.98797	9.67061	8.12407
HyS0001.63	sp|P12007.2|	1.21e-61	Rattus norvegicus	Isovaleryl-CoA dehydrogenase, mitochondrial	XP_014450966.1 PREDICTED: isovaleryl-CoA dehydrogenase, mitochondrial [Alligator mississippiensis]	3.6e-50	DNA-directed RNA polymerase subunit beta	IVD	5h	egg	6.78906	0	1.08725	6.78906	1.97886	6.06079	3.09202	3.41408	2.93756
HyS0089.42	sp|P17707.2|	2.13e-70	Homo sapiens	S-adenosylmethionine decarboxylase proenzyme	XP_002164390.1 PREDICTED: S-adenosylmethionine decarboxylase proenzyme 2-like [Hydra vulgaris]	4.3e-75	S-adenosylmethionine decarboxylase proenzyme	AMD1	48h	5h	6.23139	0.0902464	0.0918595	0	0	0	4.45048	6.23139	3.88342
HyS0065.57	sp|Q8VHH7.2|	0	Mus musculus	Adenylate cyclase type 3	XP_004206359.2 PREDICTED: adenylate cyclase type 2-like [Hydra vulgaris]	2.9e-215	Rutabaga adenylyl cyclase	NA	24h	egg	23.8274	0.3282	0.466081	0.366595	0.551526	0.37415	23.8274	23.7057	16.3942
HyS0007.80	sp|Q9HCF6.4|	4.74e-147	Homo sapiens	Transient receptor potential cation channel subfamily M member 3	XP_027035725.1 transient receptor potential cation channel subfamily M member 3-like isoform X1 [Pocillopora damicornis]	1.3e-184	ADP-ribose pyrophosphatase, mitochondrial	TRPM2	egg	48h	8.57478	8.57478	7.27206	6.1595	3.79133	3.19593	0.0484186	0.0335963	0.0593909
HyS0048.98	sp|Q3MHQ7.1|	1.63e-60	Bos taurus	Lysoplasmalogenase-like protein TMEM86A	XP_012555911.1 PREDICTED: lysoplasmalogenase-like protein TMEM86A [Hydra vulgaris]	1.5e-85	Transmembrane protein 86A	TMEM86A	7h	egg	13.263	0	1.9831	10.2059	11.1526	13.263	8.44862	9.12893	9.36201
HyS0040.89	sp|P04066.4|	5.6e-36	Homo sapiens	Tissue alpha-L-fucosidase	XP_002154947.3 PREDICTED: tissue alpha-L-fucosidase-like [Hydra vulgaris]	8.9e-47	Plasma alpha-L-fucosidase	NA	24h	egg	53.0718	0	0	0	0	0.0672005	53.0718	24.5849	12.8808
HyS0040.87	sp|Q99LJ1.1|	6.88e-170	Mus musculus	Tissue alpha-L-fucosidase	XP_002154947.3 PREDICTED: tissue alpha-L-fucosidase-like [Hydra vulgaris]	1.8e-209	Tissue alpha-L-fucosidase	FUCA2	24h	egg	14.6525	0	0	0	0	0.074337	14.6525	8.31127	3.23296
HyS0037.28	sp|P95896.1|	1.48e-127	Saccharolobus solfataricus P2	Amidase	XP_012562765.1 PREDICTED: glutamyl-tRNA(Gln) amidotransferase subunit A, chloroplastic/mitochondrial-like isoform X1 [Hydra vulgaris]	2.3e-173	Complement component 1 Q subcomponent-binding protein, mitochondrial	NA	48h	4h	28.452	0.0828132	0.0177361	0.20005	1.71697	1.54696	5.52607	28.452	25.4864
HyS0002.197	sp|Q9D964.1|	1.91e-67	Mus musculus	Glycine amidinotransferase, mitochondrial	XP_020645829.1 glycine amidinotransferase, mitochondrial [Pogona vitticeps]	9.9e-56	Glycine amidinotransferase	GATM	48h	4h	59.3937	1.1116	0.380782	3.08113	1.989	0.721725	54.3169	59.3937	57.2662
HyS0002.195	sp|Q2HJ74.1|	2.23e-48	Bos taurus	Glycine amidinotransferase, mitochondrial	CAF99801.1 unnamed protein product, partial [Tetraodon nigroviridis]	1e-59	Glycine amidinotransferase	GATM	48h	5h	5.83287	0.234871	0.0891065	0	0	0	3.56783	5.83287	5.62566
HyS0010.363	sp|Q6DIV6.1|	8.27e-74	Xenopus tropicalis	Vesicular inhibitory amino acid transporter	XP_002163920.1 PREDICTED: vesicular inhibitory amino acid transporter-like [Hydra vulgaris]	3.8e-177	Vesicular inhibitory amino acid transporter	SLC32A1	24h	4h	18.5013	0.0389803	0	0.24002	0.317446	0.342383	18.5013	9.52309	3.76668
HyS0013.89	sp|Q6PF45.1|	1.73e-56	Xenopus laevis	Vesicular inhibitory amino acid transporter	XP_002159299.1 PREDICTED: vesicular inhibitory amino acid transporter-like [Hydra vulgaris]	1.8e-157	Vesicular inhibitory amino acid transporter	NA	48h	4h	42.0774	0.0147539	0	0	0.177554	0	37.9774	42.0774	39.5461
HyS0034.3	sp|Q6DIV6.1|	1.4e-54	Xenopus tropicalis	Vesicular inhibitory amino acid transporter	XP_002169379.1 PREDICTED: vesicular inhibitory amino acid transporter-like [Hydra vulgaris]	1.1e-121	Vesicular inhibitory amino acid transporter	NA	48h	7h	11.7584	1.39691	0.704859	1.20912	1.21047	0.631255	11.2539	11.7584	7.73175
HyS0034.149	sp|A6QPT7.1|	2.06e-155	Bos taurus	Endoplasmic reticulum aminopeptidase 2	XP_002167606.2 PREDICTED: endoplasmic reticulum aminopeptidase 1-like [Hydra vulgaris]	0	Endoplasmic reticulum aminopeptidase 2	PEPN	24h	egg	24.2482	0	0.0777795	0.197184	5.31544	6.98147	24.2482	13.7324	6.3924
HyS0026.177	sp|Q6WRY0.1|	4.8e-131	Xenopus tropicalis	Ammonium transporter Rh type C	XP_002167946.3 PREDICTED: ammonium transporter Rh type A-like [Hydra vulgaris]	4.7e-140	Ammonium transporter Rh type B-B	RHCG	72h	5h	57.1072	0.0404552	0.0137109	0	0.486232	0.499308	1.02806	27.7782	57.1072
HyS0101.18	sp|Q21565.2|	1.94e-85	Caenorhabditis elegans	Putative ammonium transporter 3	XP_002167185.3 PREDICTED: putative ammonium transporter 3 [Hydra vulgaris]	2.3e-131	Ammonium transporter	NA	7h	egg	876.131	0.849269	38.6668	157.687	656.192	876.131	45.4464	21.4496	24.3578
HyS0023.312	sp|Q21565.2|	9.92e-124	Caenorhabditis elegans	Putative ammonium transporter 3	XP_022800700.1 putative ammonium transporter 3 [Stylophora pistillata]	3.8e-150	Ammonium transporter	NA	48h	4h	8.17553	0.0095793	0	0	0	0	5.08175	8.17553	8.03949
HyS0020.9	sp|Q91YR7.1|	1.5e-56	Mus musculus	Pre-mRNA-processing factor 6	XP_010075747.1 PREDICTED: pre-mRNA-processing factor 6-like [Pterocles gutturalis]	1.8e-51	Pre-mRNA-processing factor	PRPF6	24h	7h	6.27159	3.88931	1.17425	1.46231	0.867956	0.56701	6.27159	4.06046	2.81835
HyS0004.343	sp|Q9NZC9.1|	2.99e-143	Homo sapiens	SWI/SNF-related matrix-associated actin-dependent regulator of chromatin subfamily A-like protein 1	XP_012559168.1 PREDICTED: SWI/SNF-related matrix-associated actin-dependent regulator of chromatin subfamily A-like protein 1 [Hydra vulgaris]	9.3e-144	Zinc finger Ran-binding domain-containing protein 3	SMARCAL1	4h	24h	13.7422	2.31267	13.7422	9.68912	3.98189	3.31528	0.557933	0.910055	0.700977
HyS0926.2	sp|Q9Y6D6.2|	1.22e-102	Homo sapiens	Brefeldin A-inhibited guanine nucleotide-exchange protein 1	XP_012555760.1 PREDICTED: brefeldin A-inhibited guanine nucleotide-exchange protein 1-like [Hydra vulgaris]	1.7e-176	ADP ribosylation factor guanine nucleotide exchange factor 1	ARFGEF1	egg	72h	15.0265	15.0265	3.93795	3.42333	4.18711	7.16749	2.50562	1.63972	0.823543
HyS0004.483	sp|Q61024.3|	0	Mus musculus	Asparagine synthetase [glutamine-hydrolyzing]	XP_002163988.1 PREDICTED: asparagine synthetase [glutamine-hydrolyzing]-like [Hydra vulgaris]	2.7e-208	Asparagine synthetase glutamine-hydrolyzing	ASNS	24h	5h	22.0374	0.693209	0.701777	0.423614	1.53895	2.3591	22.0374	16.5496	16.9947
HyS0027.122	sp|W8W138.1|	3.09e-44	Strongylocentrotus purpuratus	Beta-secretase	XP_002154870.1 PREDICTED: beta-secretase 2-like [Hydra vulgaris]	8.1e-252	Beta-secretase 2	NA	24h	egg	57.2764	0	0	0	0	0	57.2764	39.7574	27.6928
HyS1034.1	sp|Q92193.1|	4.09e-47	Crassostrea virginica	Actin	AEW11931.1 actin, partial [Alexandrium tamarense]	5.9e-36	Actin, alpha skeletal muscle	NA	24h	4h	14.4648	0.070342	0	0	0	0	14.4648	4.51024	3.90728
HyS1757.2	sp|Q8WV93.2|	1.2e-29	Homo sapiens	AFG1-like ATPase	XP_012555999.1 PREDICTED: uncharacterized protein LOC100214622 [Hydra vulgaris]	9.4e-69	Lactation elevated protein 1	NA	egg	72h	9.61911	9.61911	7.82458	6.00483	3.24069	3.1048	0.817373	0.798972	0.697532
HyS0079.34	sp|Q18DN4.1|	2.5	Haloquadratum walsbyi DSM 16790	Halomucin	NA	NA	RNA polymerase-associated protein CTR9	NA	5h	egg	6.67972	0	0.772715	6.67972	0	0.857099	2.04523	0.571974	1.66206
HyS0037.135	sp|P55063.2|	0	Rattus norvegicus	Heat shock 70 kDa protein 1-like	XP_019616547.1 PREDICTED: heat shock cognate 71 kDa protein isoform X1 [Branchiostoma belcheri]	1.2e-274	Molecular chaperone DnaK	NA	4h	72h	7.34495	5.92047	7.34495	2.79268	2.59915	3.44385	2.85932	0.570797	0.327161
HyS0010.25	sp|O88935.2|	9e-105	Mus musculus	Synapsin-1	XP_002170074.2 PREDICTED: synapsin-2-like [Hydra vulgaris]	2.5e-131	Synapsin iib	SYN2	24h	egg	77.0857	0	0	0	0	0	77.0857	57.0556	42.7283
HyS0007.159	sp|Q55DA0.1|	3.67e-45	Dictyostelium discoideum	ABC transporter G family member 22	XP_012563011.1 PREDICTED: uncharacterized protein LOC101234753 [Hydra vulgaris]	0	Abc transporter	NA	24h	5h	8.23699	1.36936	1.39014	0.919755	1.49407	1.59102	8.23699	4.87596	3.5511
HyS0033.174	sp|P07572.2|	0.33	Mason-Pfizer monkey virus	Gag-Pro-Pol polyprotein	NA	NA	Retinitis pigmentosa GTPase regulator b	NA	72h	5h	121.255	0.293794	0.651725	0	6.39313	0.655435	64.3259	98.9254	121.255
HyS0014.304	sp|Q9SZW4.1|	4.75e-118	Arabidopsis thaliana	Cadmium/zinc-transporting ATPase HMA2	XP_012554162.1 PREDICTED: cadmium/zinc-transporting ATPase HMA2-like isoform X1 [Hydra vulgaris]	9.4e-208	Heavy metal ATPase 4-2	NA	egg	72h	15.1637	15.1637	13.9483	7.32463	4.89107	5.45951	1.02052	1.32285	0.820929
HyS0523.6	sp|Q6GIX1.1|	1.5e-56	Staphylococcus aureus subsp. aureus MRSA252	Probable cadmium-transporting ATPase	XP_012554162.1 PREDICTED: cadmium/zinc-transporting ATPase HMA2-like isoform X1 [Hydra vulgaris]	2.2e-96	Heavy metal translocating P-type ATPase	NA	4h	24h	10.5514	8.29028	10.5514	7.68069	10.31	5.88042	0.190628	0.213451	0.222699
HyS0017.192	sp|Q9NP78.1|	1.29e-163	Homo sapiens	ABC-type oligopeptide transporter ABCB9	ELT94942.1 hypothetical protein CAPTEDRAFT_6286 [Capitella teleta]	1.2e-141	multidrug resistance protein 1	ABCB1	4h	48h	17.4996	12.3007	17.4996	16.3001	8.73276	3.20878	0.0560372	0	0.0426984
HyS0033.220	sp|Q0V8R6.1|	5.86e-164	Bos taurus	Beta-hexosaminidase subunit alpha	XP_002159034.1 PREDICTED: beta-hexosaminidase subunit alpha-like [Hydra vulgaris]	8.6e-240	Beta-hexosaminidase subunit beta	HEXB	24h	4h	27.8117	0.0168963	0	0	0	0	27.8117	15.817	5.09051
HyS0015.81	sp|Q06GJ0.1|	7.13e-177	Ostrinia furnacalis	Chitooligosaccharidolytic beta-N-acetylglucosaminidase	XP_012561258.1 PREDICTED: chitooligosaccharidolytic beta-N-acetylglucosaminidase-like isoform X1 [Hydra vulgaris]	7.4e-264	Chitooligosaccharidolytic beta-N-acetylglucosaminidase	NA	7h	egg	26.4361	0.342238	1.17629	4.77236	19.3111	26.4361	13.3148	12.4947	8.00061
HyS0047.128	sp|Q32LQ4.1|	1.12e-126	Danio rerio	Betaine--homocysteine S-methyltransferase 1	XP_027045506.1 S-methylmethionine--homocysteine S-methyltransferase BHMT2-like [Pocillopora damicornis]	8.9e-105	Betaine homocysteine S-methyltransferase	NA	5h	72h	12.561	8.30022	7.87773	12.561	10.4147	6.85924	0.300646	0.145192	0.092098
HyS0025.231	sp|Q32LQ4.1|	2.64e-133	Danio rerio	Betaine--homocysteine S-methyltransferase 1	XP_022807107.1 betaine--homocysteine S-methyltransferase 1-like isoform X1 [Stylophora pistillata]	3.3e-107	Betaine homocysteine S-methyltransferase	NA	48h	7h	127.968	0.965478	0.883454	1.56488	0.830354	0.526965	109.397	127.968	105.159
HyS0037.6	sp|Q32LQ4.1|	4.55e-132	Danio rerio	Betaine--homocysteine S-methyltransferase 1	XP_022807107.1 betaine--homocysteine S-methyltransferase 1-like isoform X1 [Stylophora pistillata]	5.1e-108	Betaine homocysteine S-methyltransferase	NA	48h	5h	52.1553	0.112539	0.0257667	0	1.24553	0.393126	26.0589	52.1553	41.9894
HyS0053.113	sp|P22629.1|	4.14e-12	Streptomyces avidinii	Streptavidin	PPQ65800.1 hypothetical protein CVT26_000390 [Gymnopilus dilepis]	5.9e-13	Avidin	NA	72h	egg	9.9057	0	0.106124	0	0	0	0.091649	2.46857	9.9057
HyS0055.17	sp|Q6AX80.1|	2.07e-102	Xenopus laevis	Bis(5'-adenosyl)-triphosphatase enpp4	XP_002170658.2 PREDICTED: bis(5'-adenosyl)-triphosphatase enpp4-like [Hydra vulgaris]	4.1e-161	Ectonucleotide pyrophosphatase/phosphodiesterase 4	ENPP4	24h	egg	24.6749	0.28169	0.685798	0.887344	5.71698	15.8804	24.6749	12.9886	7.70775
HyS0002.79	sp|Q5RAC0.1|	6.4e-62	Pongo abelii	Bis(5'-adenosyl)-triphosphatase ENPP4	XP_012565132.1 PREDICTED: ectonucleotide pyrophosphatase/phosphodiesterase family member 5-like [Hydra vulgaris]	1.2e-100	Ectonucleotide pyrophosphatase/phosphodiesterase 4	ENPP4	24h	4h	12.1883	0.00741773	0	0	0	0.0128874	12.1883	8.16887	3.64279
HyS0672.1	sp|P25931.2|	5.74e-33	Drosophila melanogaster	RYamide receptor	XP_012556638.1 PREDICTED: prolactin-releasing peptide receptor-like [Hydra vulgaris]	4.8e-47	Neuromedin B receptor (Fragment)	NA	24h	egg	7.56715	0	0.0405044	0	0	0.0458952	7.56715	5.70625	5.07083
HyS0028.154	sp|A2BYH9.1|	0.96	Prochlorococcus marinus str. MIT 9515	ATP synthase subunit b'	XP_002163422.2 PREDICTED: uncharacterized protein LOC100201250 [Hydra vulgaris]	3.3e-243	Cytochrome c oxidase subunit 5B, mitochondrial	NA	24h	5h	19.5556	1.91174	1.27309	0.477828	1.72937	1.29716	19.5556	15.8236	8.28903
HyS0005.384	sp|Q8TYB1.1|	1.3	Methanopyrus kandleri AV19	Probable 2-isopropylmalate synthase	XP_027058145.1 uncharacterized protein LOC113684921 [Pocillopora damicornis]	4.2e-195	Twin-arginine translocation pathway signal	NA	24h	5h	21.0824	0.0568274	0.141818	0	0.25025	0.165203	21.0824	14.4383	8.95923
HyS0039.15	sp|O94248.1|	8.57e-08	Schizosaccharomyces pombe 972h-	Midasin	NA	NA	Cadmium, zinc and cobalt-transporting ATPase	NA	24h	5h	24.9639	0.0722402	0.127612	0	0	0.0711464	24.9639	9.15914	3.11064
HyS0005.143	sp|G5E8K5.1|	2.06e-80	Mus musculus	Ankyrin-3	XP_012561251.1 PREDICTED: ankyrin-3-like [Hydra vulgaris]	1.8e-269	Mechanosensory transduction channel NOMPC	NA	24h	egg	25.431	0	0	0.0603979	0	0.0167535	25.431	15.5996	12.9183
HyS0005.142	sp|Q9R244.2|	9.79e-18	Mus musculus	Short transient receptor potential channel 2	XP_012561644.1 PREDICTED: ankyrin-3-like [Hydra vulgaris]	7.4e-69	Short transient receptor potential channel 2	NA	48h	egg	5.49209	0	0	0	0	0	0.772853	5.49209	5.10307
HyS0034.90	sp|Q16982.2|	4.72e-61	Aplysia californica	Neurocalcin	XP_021350872.1 neurocalcin homolog [Mizuhopecten yessoensis]	2.2e-41	Neurocalcin	HPCAL4	24h	egg	304.261	0	0.117925	0	0.484438	0.226403	304.261	138.994	99.9113
HyS0012.276	sp|B3DLU1.1|	1.96e-55	Xenopus tropicalis	Neurocalcin-delta	RNA18143.1 neurocalcin -like protein [Brachionus plicatilis]	2.3e-40	Neuronal calcium sensor 1	HPCAL4	24h	egg	34.4053	0	0	0	0	0	34.4053	34.0911	28.391
HyS0025.148	sp|Q5Y4N8.1|	1.81e-41	Rattus norvegicus	Adhesion G protein-coupled receptor E2	XP_001632251.1 predicted protein [Nematostella vectensis]	2.5e-07	Adhesion protein 1	FBN1	4h	72h	103.666	103.491	103.666	93.3447	57.5693	50.3492	0.59924	0.206861	0.087095
HyS0070.2	sp|O70511.3|	9.68e-47	Rattus norvegicus	Ankyrin-3	XP_015772708.1 PREDICTED: transient receptor potential cation channel subfamily A member 1-like [Acropora digitifera]	9.7e-06	Ankyrin-1	NA	5h	24h	8.70142	3.02627	0.000769385	8.70142	2.92321	0.0909404	0	0	0
HyS0021.248	sp|Q99PF4.2|	0	Mus musculus	Cadherin-23	XP_022788830.1 LOW QUALITY PROTEIN: cadherin-23-like [Stylophora pistillata]	0	CA domain-containing protein	NA	24h	5h	12.7715	0.090905	0.102254	0.059846	0.196189	0.752422	12.7715	12.1467	11.1067
HyS0032.175	sp|P21251.2|	1.52e-40	Apostichopus japonicus	Calmodulin	AAC68892.1 VU91D calmodulin [synthetic construct]	2.2e-20	EF-Hand 1, calcium-binding site	NA	48h	7h	89.5	2.10338	1.94349	4.08827	1.39224	0.543715	33.3146	89.5	68.4287
HyS0047.78	sp|P05933.1|	8.66e-23	Schizosaccharomyces pombe 972h-	Calmodulin	NA	NA	Calcium-binding protein CML38	NA	48h	5h	49.3863	0.094327	0.108282	0	0	0.316653	14.5753	49.3863	49.0949
HyS0047.46	sp|Q8STF0.3|	3.02e-75	Strongylocentrotus intermedius	Calmodulin	XP_027266047.1 calmodulin-like isoform X2 [Cricetulus griseus]	1.4e-50	Calmoduline	NA	48h	5h	37.568	0.0440073	0.125356	0	0	0.472827	31.4025	37.568	37.2169
HyS0009.125	sp|P24044.4|	2.57e-42	Plasmodium falciparum	Calmodulin	XP_012566861.1 PREDICTED: calmodulin-alpha-like [Hydra vulgaris]	5.5e-56	Calmodulin, striated muscle	NA	48h	5h	30.7532	0.25279	0.4535	0	0	0	23.3493	30.7532	24.4703
HyS0003.65	sp|Q40302.3|	1.33e-43	Macrocystis pyrifera	Calmodulin	GBG76619.1 hypothetical protein CBR_g22835 [Chara braunii]	3.9e-15	Calmodulin mRNA	NA	48h	4h	19.5364	0.0950752	0	0.443946	0.602217	0	19.0974	19.5364	18.1625
HyS0003.75	sp|Q40302.3|	1.33e-43	Macrocystis pyrifera	Calmodulin	GBG76619.1 hypothetical protein CBR_g22835 [Chara braunii]	3.9e-15	Calmodulin mRNA	NA	48h	4h	10.0993	0.0950752	0	0.443946	0.602217	0	5.20273	10.0993	5.91399
HyS0033.139	sp|P05933.1|	7.85e-27	Schizosaccharomyces pombe 972h-	Calmodulin	KNA05311.1 hypothetical protein SOVF_191550, partial [Spinacia oleracea]	8.3e-11	Calcium-binding protein CML	NA	72h	24h	38.4175	0.317838	0.801516	2.37305	0.534717	1.07807	0.0734185	20.5449	38.4175
HyS0009.75	sp|Q9XZP2.4|	1.23e-41	Branchiostoma floridae	Calmodulin-2	XP_012566861.1 PREDICTED: calmodulin-alpha-like [Hydra vulgaris]	2.1e-50	Calmodulin-alpha	NA	24h	4h	44.38	0.074176	0	0	0	0.199194	44.38	40.5327	32.3368
HyS0033.140	sp|P02597.2|	4.1e-28	Gallus gallus	Calmodulin, striated muscle	XP_001650529.1 calmodulin [Aedes aegypti]	5.5e-06	Calcium-binding protein CML	NA	72h	5h	13.2985	1.40554	0.084145	0	0	0.569889	0.646589	7.60998	13.2985
HyS0033.133	sp|P02597.2|	1.06e-28	Gallus gallus	Calmodulin, striated muscle	NA	NA	Calcium-binding protein CML	NA	72h	7h	8.46384	4.10279	0.59301	1.77478	1.58731	0.250364	2.31093	7.91997	8.46384
HyS0004.395	sp|B3EWZ3.1|	8.06e-97	Acropora millepora	Coadhesin	CAJ80765.2 thrombospondin type 1 repeat-containing protein 2 precursor [Hydra vulgaris]	1.7e-240	Thrombospondin type 1 repeat-containing protein 2	HMCN1	24h	6h	32.4838	0.148175	0.162141	0.210236	0	0.0732995	32.4838	23.0639	12.2381
HyS0013.87	sp|Q9CPW0.2|	5.03e-76	Mus musculus	Contactin-associated protein-like 2	CRX73256.1 Contactin-associated protein 2-like [Hydra vulgaris]	1.9e-273	Contactin-associated protein 1	NA	24h	6h	7.16166	2.34852	1.66147	0.966541	0.923935	1.45833	7.16166	6.88669	5.6825
HyS0020.154	sp|Q5SZV5.1|	0.00013	Mus musculus	Dyslexia-associated protein KIAA0319 homolog	XP_004208415.1 PREDICTED: uncharacterized protein LOC100215004 [Hydra vulgaris]	5.9e-191	Halomucin	NA	24h	egg	18.8008	0	0	0	0	0.0230709	18.8008	11.9322	4.40243
HyS0043.65	sp|Q61555.2|	0	Mus musculus	Fibrillin-2	XP_012557480.1 PREDICTED: fibrillin-2-like [Hydra vulgaris]	0	Nidogen	NA	24h	4h	9.37173	1.17442	0.723519	0.757406	1.79227	1.68746	9.37173	9.21926	3.88778
HyS0004.375	sp|Q61555.2|	8.17e-11	Mus musculus	Fibrillin-2	RXG56460.1 Protein kinase C-binding protein NELL2 [Armadillidium vulgare]	1e-09	EGF-like domain-containing protein	NA	72h	6h	10.0821	1.22662	1.55754	5.33886	0	1.9238	7.22249	8.45265	10.0821
HyS0232.7	sp|P10079.2|	4.69e-90	Strongylocentrotus purpuratus	Fibropellin-1	XP_002165607.1 PREDICTED: uncharacterized protein LOC100199767 [Hydra vulgaris]	3.3e-06	Coagulation factor XIIa	NA	7h	72h	19.965	0.071399	0.393776	1.0428	10.8844	19.965	0.076343	0.5483	0.0703115
HyS0102.24	sp|P10079.2|	7.85e-88	Strongylocentrotus purpuratus	Fibropellin-1	XP_012559035.1 PREDICTED: neurogenic locus notch homolog protein 2-like isoform X1 [Hydra vulgaris]	4.2e-97	Putative cubilin multiligand receptor mediating cobalamin absorption (Fragment)	NA	24h	egg	44.4057	0	0.0812105	0.841564	0.632915	1.31326	44.4057	37.0235	22.01
HyS0105.12	sp|P10079.2|	1.78e-62	Strongylocentrotus purpuratus	Fibropellin-1	XP_012562302.1 PREDICTED: uncharacterized protein LOC101237995, partial [Hydra vulgaris]	1.8e-94	Delta and Notch epidermal growth	SVEP1	24h	7h	8.97662	3.00712	3.54946	2.04886	0.896537	0.758238	8.97662	5.449	2.33798
HyS0088.7	sp|P10079.2|	4.78e-161	Strongylocentrotus purpuratus	Fibropellin-1	ARX80205.1 delta2 [Hydractinia echinata]	1.3e-290	WW domain-containing transcription regulator protein 1	NA	24h	7h	5.09037	1.32344	1.4564	1.51168	1.04233	0.760489	5.09037	4.30016	3.6011
HyS0021.234	sp|P10079.2|	3.86e-86	Strongylocentrotus purpuratus	Fibropellin-1	XP_020626709.1 fibropellin-1-like [Orbicella faveolata]	7e-12	Fibropellin-1	NA	48h	egg	45.6876	0.151521	0.175851	0.489051	0.885094	0.906231	37.4857	45.6876	22.1032
HyS0045.134	sp|P10079.2|	1.63e-93	Strongylocentrotus purpuratus	Fibropellin-1	XP_012561551.1 PREDICTED: fibrillin-1-like [Hydra vulgaris]	2.9e-132	Sushi, von Willebrand factor type A, EGF and pentraxin domain containing 1	NA	48h	6h	6.34748	0.3884	0.355909	0.288481	0.253466	0.547261	4.72485	6.34748	2.81982
HyS0105.10	sp|P10079.2|	3.88e-92	Strongylocentrotus purpuratus	Fibropellin-1	XP_012556166.1 PREDICTED: uncharacterized protein LOC100210853 [Hydra vulgaris]	1.6e-72	hepatocyte growth factor activator isoform X2	NA	48h	5h	6.12733	0.0325809	0.0493455	0.0228182	0.0598256	0.176653	0.500509	6.12733	1.86621
HyS0485.5	sp|P10079.2|	1.53e-40	Strongylocentrotus purpuratus	Fibropellin-1	XP_012561551.1 PREDICTED: fibrillin-1-like [Hydra vulgaris]	2.3e-86	Sushi, von Willebrand factor type A, EGF and pentraxin domain containing 1	NA	48h	4h	5.86153	0.0411257	0	0.0744277	0.119707	0.128113	5.18539	5.86153	4.08404
HyS0015.126	sp|P37889.2|	3.65e-24	Mus musculus	Fibulin-2	XP_020605295.1 uncharacterized protein LOC110044115 [Orbicella faveolata]	5.5e-75	Metalloendopeptidase	NA	24h	5h	5.5712	0.471285	0.514939	0.465459	1.72447	2.36911	5.5712	4.11536	3.10282
HyS0001.636	sp|Q62632.1|	2.61e-50	Rattus norvegicus	Follistatin-related protein 1	XP_002170609.3 PREDICTED: follistatin-related protein 1-like [Hydra vulgaris]	1.5e-58	Follistatin-related protein 1	FSTL1	48h	5h	74.5888	0.639362	0.952156	0.347829	2.54135	5.29038	58.9329	74.5888	69.7674
HyS0088.9	sp|P82968.1|	2.31e-34	Melithaea caledonica	Four-domain proteases inhibitor	XP_012560975.1 PREDICTED: uncharacterized protein LOC101241534 [Hydra vulgaris]	6e-147	Kazal-type protease inhibitor	NA	48h	4h	11.1706	0.0123983	0	0	0	0.118197	10.5072	11.1706	4.40984
HyS0041.29	sp|Q7SIC1.1|	4.19e-16	Anguilla anguilla	Fucolectin	XP_013421155.1 fucolectin [Lingula anatina]	6.6e-15	Fucolectin	NA	48h	7h	8.8626	0.819121	1.29055	0.666197	2.53814	0.493278	1.54207	8.8626	5.82245
HyS0073.96	sp|Q18DN4.1|	4.14e-25	Haloquadratum walsbyi DSM 16790	Halomucin	XP_002154415.1 PREDICTED: beta-amyloid-like protein [Hydra vulgaris]	9.5e-47	OmpA-like domain-containing protein	NA	48h	4h	58.5964	0.0249267	0	0	0	0.19188	29.205	58.5964	48.9464
HyS0014.9	sp|Q01528.1|	1.13e-36	Limulus polyphemus	Hemagglutinin/amebocyte aggregation factor	XP_018949939.1 PREDICTED: hemagglutinin/amebocyte aggregation factor-like isoform X1 [Cyprinus carpio]	2.2e-35	Hemagglutinin/amebocyte aggregation factor	NA	72h	egg	53.7551	0	0.074725	0.765291	0	2.04892	1.83363	14.0121	53.7551
HyS0015.212	sp|Q96RW7.2|	7.87e-93	Homo sapiens	Hemicentin-1	XP_013383268.1 uncharacterized protein LOC106153735 isoform X8 [Lingula anatina]	6.4e-196	LOW QUALITY PROTEIN: hemicentin-1	HMCN1	6h	egg	5.54581	0.0107934	0.240913	0.775678	5.54581	4.47404	3.38337	1.94399	1.26498
HyS0024.89	sp|D3YXG0.1|	8.61e-19	Mus musculus	Hemicentin-1	XP_002165061.2 PREDICTED: hemicentin-1-like [Hydra vulgaris]	1.8e-62	hemicentin-2 isoform X1	HMCN2	72h	6h	211.431	0.712918	0.929098	1.99798	0	0.332944	78.9411	208.361	211.431
HyS0003.131	sp|Q8NDA2.3|	7.71e-39	Homo sapiens	Hemicentin-2	XP_017014315.1 PREDICTED: uncharacterized protein LOC108068947 [Drosophila takahashii]	3.2e-21	Latent transforming growth factor beta binding protein 1	NA	48h	egg	15.3079	0	0	0	0	0.123664	8.29004	15.3079	14.4193
HyS0022.194	sp|A0JPI9.1|	2.46e-73	Rattus norvegicus	Leucine-rich repeat-containing protein 74A	XP_027129994.1 leucine-rich repeat-containing protein 74B-like isoform X1 [Larimichthys crocea]	9.5e-14	leucine-rich repeat-containing protein 74B	NA	24h	4h	20.0496	0.0060254	0	0	0	0	20.0496	13.6761	8.71657
HyS0032.53	sp|A0JPI9.1|	1.43e-43	Rattus norvegicus	Leucine-rich repeat-containing protein 74A	XP_001628423.1 predicted protein [Nematostella vectensis]	5e-10	Calcium binding protein 4	NA	24h	5h	17.7993	0.0121717	0.0396838	0	0.883757	1.43326	17.7993	14.8694	17.7955
HyS0013.341	sp|A0JPI9.1|	4.61e-73	Rattus norvegicus	Leucine-rich repeat-containing protein 74A	XP_027129994.1 leucine-rich repeat-containing protein 74B-like isoform X1 [Larimichthys crocea]	3.1e-12	leucine-rich repeat-containing protein 74B	NA	24h	4h	11.0482	0.0060254	0	0	0	0	11.0482	6.7009	3.83147
HyS0012.16	sp|O75096.4|	5.56e-32	Homo sapiens	Low-density lipoprotein receptor-related protein 4	XP_004206788.2 PREDICTED: low-density lipoprotein receptor-related protein 2-like isoform X1 [Hydra vulgaris]	4.3e-47	Coagulation factor VII	NA	48h	7h	6.24207	0.878268	1.02183	1.21224	0.763585	0.637413	4.84171	6.24207	5.70385
HyS0010.221	sp|O00339.4|	1.91e-60	Homo sapiens	Matrilin-2	XP_012561755.1 PREDICTED: fibrillin-2-like [Hydra vulgaris]	1.6e-77	Latent-transforming growth factor beta-binding protein 3	NA	24h	egg	6.53268	0.0344957	0.039107	0.579958	0.444828	2.21797	6.53268	3.86239	3.88908
HyS0060.65	sp|P28826.3|	3.16e-26	Rattus norvegicus	Meprin A subunit beta	RMX56218.1 hypothetical protein pdam_00018232 [Pocillopora damicornis]	1.3e-65	MAM and LDL-receptor class A domain-containing protein 1	NA	24h	4h	5.37329	0.00908933	0	0	0	0.018659	5.37329	1.74953	0.811219
HyS0015.116	sp|Q9HC84.3|	7.81e-134	Homo sapiens	Mucin-5B	XP_012555237.1 PREDICTED: mucin-2-like isoform X1 [Hydra vulgaris]	0	Sushi, von Willebrand factor type A, EGF and pentraxin domain-containing protein 1	NA	48h	egg	112.275	0.00789431	0.00868307	0.0306231	0.0735603	0.0860573	90.9162	112.275	70.1465
HyS0029.198	sp|P42325.2|	2.6e-72	Drosophila melanogaster	Neurocalcin homolog	ODM97581.1 Neurocalcin [Orchesella cincta]	8e-57	Neuron-specific calcium-binding protein hippocalcin	HPCA	24h	5h	32.8586	0.0396537	0.157592	0	0	0	32.8586	22.7129	18.5409
HyS0029.209	sp|P42325.2|	2.6e-72	Drosophila melanogaster	Neurocalcin homolog	ODM97581.1 Neurocalcin [Orchesella cincta]	8e-57	Neuron-specific calcium-binding protein hippocalcin	HPCA	24h	5h	21.1346	0.0396537	0.0360659	0	0	0	21.1346	11.9474	9.01561
HyS0001.347	sp|B3DLU1.1|	4.3e-70	Xenopus tropicalis	Neurocalcin-delta	XP_004206924.2 PREDICTED: neurocalcin homolog isoform X1 [Hydra vulgaris]	1.2e-72	Hippocalcin like 4	HPCAL4	24h	6h	87.5497	0.645447	0.798513	0.595338	0	0.551766	87.5497	46.268	34.6858
HyS0003.498	sp|A2RUV0.2|	2.13e-169	Xenopus tropicalis	Neurogenic locus notch homolog protein 1	XP_012560701.1 PREDICTED: uncharacterized protein LOC105846465 [Hydra vulgaris]	2.6e-05	Coagulation factor XIIa	NA	7h	24h	18.8746	0.229989	0.689864	3.80368	13.0749	18.8746	0.0413116	0.0861875	0.0821497
HyS0021.40	sp|Q9QW30.1|	2.17e-71	Rattus norvegicus	Neurogenic locus notch homolog protein 2	XP_012559026.1 PREDICTED: neurogenic locus notch homolog protein 2-like [Hydra vulgaris]	1e-65	Metalloendopeptidase	NA	24h	4h	9.88657	0.00756927	0	0	0	0.0189893	9.88657	7.44247	3.00044
HyS0105.11	sp|P07207.3|	1.59e-63	Drosophila melanogaster	Neurogenic locus Notch protein	XP_012562302.1 PREDICTED: uncharacterized protein LOC101237995, partial [Hydra vulgaris]	4e-76	Cadherin EGF LAG seven-pass G-type receptor 1	NA	24h	5h	8.91412	0.0383722	0.0238419	0	0.0457028	0.0128879	8.91412	4.90761	1.35363
HyS0108.2	sp|P07207.3|	2.37e-63	Drosophila melanogaster	Neurogenic locus Notch protein	XP_012557017.1 PREDICTED: fibropellin-1-like, partial [Hydra vulgaris]	5.5e-81	FAT atypical cadherin 4	FAT4	24h	egg	7.52585	0.0728309	0.0898305	0.119669	0.27428	0.791168	7.52585	6.0934	2.18166
HyS0004.354	sp|Q5SPC5.1|	0	Danio rerio	Otoferlin	XP_012558970.1 PREDICTED: otoferlin-like [Hydra vulgaris]	0	Otoferlin a	OTOF	24h	4h	20.9779	0.943686	0.305449	0.641654	1.4898	0.902421	20.9779	15.5205	9.86919
HyS0040.104	sp|Q9Z0T6.1|	7.36e-79	Mus musculus	Polycystin family receptor for egg jelly	XP_012559212.1 PREDICTED: uncharacterized protein LOC100206152 [Hydra vulgaris]	0	Polycystin-1	NA	48h	egg	5.80656	0.921043	0.951167	1.61008	2.27489	2.93892	3.60326	5.80656	4.24927
HyS0017.240	sp|Q6IVV8.1|	0	Danio rerio	Polycystin-2	XP_020911675.1 polycystic kidney disease 2-like 1 protein [Exaiptasia pallida]	1.2e-184	Polycystin 2, transient receptor potential cation channel	PKD2	48h	egg	12.5329	0.119429	0.893332	3.4189	7.2322	5.59068	11.3769	12.5329	10.7509
HyS0028.71	sp|Q338P8.1|	6.71e-31	Oryza sativa Japonica Group	Probable calcium-binding protein CML8	PQQ05890.1 caltractin [Prunus yedoensis var. nudiflora]	0.00062	Calmodulin-B	NA	24h	6h	362.803	1.60123	1.34079	7.55973	0	0.691304	362.803	301.852	241.183
HyS0057.97	sp|Q96F81.3|	5.24e-159	Homo sapiens	Protein dispatched homolog 1	XP_012567028.1 PREDICTED: protein dispatched homolog 1-like [Hydra vulgaris]	9.1e-222	Dispatched	NA	48h	5h	6.24852	0.0265746	0.0298698	0	0.0618183	0.203125	4.92359	6.24852	5.39155
HyS2950.1	sp|Q63722.2|	7.62e-40	Rattus norvegicus	Protein jagged-1	XP_012561551.1 PREDICTED: fibrillin-1-like [Hydra vulgaris]	9.2e-22	von Willebrand factor D and EGF domain-containing protein (Fragment)	NA	48h	6h	6.14984	0.332892	0.407475	1.11953	0	0.187478	3.75709	6.14984	2.41121
HyS0012.262	sp|Q14517.2|	1.88e-66	Homo sapiens	Protocadherin Fat 1	XP_012555927.1 PREDICTED: cadherin EGF LAG seven-pass G-type receptor 2-like [Hydra vulgaris]	1.2e-196	Cadherin EGF LAG seven-pass G-type receptor 2 (Fragment)	NA	48h	7h	6.69097	0.226158	0.398344	1.00066	0.197387	0.0953848	2.87718	6.69097	5.58338
HyS0034.4	sp|Q2PZL6.2|	0	Mus musculus	Protocadherin Fat 4	XP_019647497.1 PREDICTED: protocadherin Fat 4-like [Branchiostoma belcheri]	3.4e-173	Fibropellin-1	NA	egg	72h	11.4205	11.4205	8.75686	8.46291	2.35893	1.9242	1.44273	0.730617	0.446683
HyS0034.17	sp|Q2PZL6.2|	0	Mus musculus	Protocadherin Fat 4	XP_020910017.1 protocadherin Fat 4-like [Exaiptasia pallida]	0	Fibropellin-1	NA	egg	72h	6.84436	6.84436	4.83862	3.57299	1.23353	1.23684	0.720702	0.413448	0.285996
HyS0130.6	sp|B8V7Q1.1|	2.83e-37	Acropora millepora	Protocadherin-like protein	XP_012558722.1 PREDICTED: protocadherin-like protein [Hydra vulgaris]	5.6e-85	Protocadherin-23	NA	egg	7h	12.5727	12.5727	1.28765	0.847242	0.577478	0.4559	0.984472	0.72549	0.981025
HyS0130.13	sp|B8V7Q1.1|	0	Acropora millepora	Protocadherin-like protein	CRX73223.1 Cadherin protein [Hydra vulgaris]	0	Cadherin protein (Fragment)	NA	egg	4h	7.67068	7.67068	0.336603	1.1499	4.85989	3.05701	4.48053	3.38157	2.71013
HyS0033.130	sp|Q2R1Z5.1|	4.48e-30	Oryza sativa Japonica Group	Putative calmodulin-like protein 6	XP_017222031.1 PREDICTED: probable calcium-binding protein CML25 [Daucus carota subsp. sativus]	2.2e-05	Calcium-binding protein 2	NA	24h	7h	15.8375	0.112817	0.0978869	0.408483	0.271989	0	15.8375	14.8117	11.2535
HyS0042.184	sp|Q9Y6N7.1|	7.35e-17	Homo sapiens	Roundabout homolog 1	XP_012556828.1 PREDICTED: uncharacterized protein LOC100203629 [Hydra vulgaris]	2e-43	OmpA-like domain-containing protein	NA	24h	5h	12.7669	0.0151577	0.0133351	0	0.427985	0.797115	12.7669	10.7745	8.68646
HyS0221.2	sp|P24821.3|	4.39e-09	Homo sapiens	Tenascin	XP_012557017.1 PREDICTED: fibropellin-1-like, partial [Hydra vulgaris]	1e-28	Fibropellin-1	NA	24h	egg	17.6763	0	0	0	0	0	17.6763	12.8823	3.81664
HyS0005.20	sp|O94504.2|	0.27	Schizosaccharomyces pombe 972h-	Thioredoxin-2, mitochondrial	XP_028408555.1 serine/arginine repetitive matrix protein 2-like isoform X2 [Dendronephthya gigantea]	4.3e-44	Peptidoglycan binding domain	NA	48h	egg	18.6207	0	0	0	0	0.402503	6.74123	18.6207	12.5305
HyS0009.268	sp|P34576.2|	2.44e-05	Caenorhabditis elegans	Transmembrane cell adhesion receptor mua-3	XP_004205801.1 PREDICTED: coadhesin-like [Hydra vulgaris]	3.6e-28	Pancreatic secretory granule membrane major glycoprotein GP2	NA	48h	egg	118.916	0	0.055276	0	7.68659	8.32939	39.6499	118.916	111.266
HyS0026.200	sp|Q9NXG6.2|	3.07e-25	Homo sapiens	Transmembrane prolyl 4-hydroxylase	XP_002156288.1 PREDICTED: transmembrane prolyl 4-hydroxylase-like [Hydra vulgaris]	1.9e-206	Transmembrane prolyl 4-hydroxylase	NA	24h	egg	13.9873	0.00832403	0.0678172	0.638084	3.36458	8.12368	13.9873	8.009	4.1441
HyS0089.25	sp|P81660.1|	1.72e-15	Anguilla anguilla	Troponin C, skeletal muscle	XP_028401255.1 uncharacterized protein LOC114524364 [Dendronephthya gigantea]	2.3e-57	Caltractin	NA	4h	72h	43.6591	37.6431	43.6591	38.8477	26.5005	21.3071	1.03608	0.87971	0.717394
HyS0022.78	sp|P0DN11.1|	4.83e-18	Anemonia viridis	U-actitoxin-Avd3j	XP_002154795.2 PREDICTED: uncharacterized protein LOC100208971 isoform X1 [Hydra vulgaris]	3.8e-156	Kunitz-type serine protease inhibitor cvp2	NID2	24h	egg	13.8104	0.0460671	0.32033	0.659713	1.01029	0.882733	13.8104	10.951	2.33936
HyS0008.100	sp|Q9W6F9.1|	5.78e-27	Danio rerio	Wnt inhibitory factor 1	XP_012555808.1 PREDICTED: uncharacterized protein LOC101241166 isoform X2 [Hydra vulgaris]	8.4e-106	Delta like non-canonical Notch ligand 1	NA	egg	48h	8.00743	8.00743	4.15015	4.86852	5.24184	3.15565	0.28073	0.0767966	0.105691
HyS0002.337	sp|Q08331.3|	8.99e-65	Mus musculus	Calretinin	XP_012553528.1 PREDICTED: calbindin-32-like [Hydra vulgaris]	8.8e-76	Vitamin D-dependent calcium-binding protein, avian-type	CALB1	48h	6h	309.158	0.159406	0.111035	0.429058	0	0.084121	287.055	309.158	177.032
HyS0048.38	sp|Q5R4J5.1|	3.55e-52	Pongo abelii	Synaptotagmin-1	XP_020608932.1 synaptotagmin-1-like [Orbicella faveolata]	2e-60	Phosphatidylserine synthase 2 isoform B	NA	24h	egg	89.3915	0	0	0.267421	0.354084	0.648692	89.3915	40.2709	31.8555
HyS0082.40	sp|Q9BQS2.3|	9.53e-59	Homo sapiens	Synaptotagmin-15	XP_002157004.2 PREDICTED: synaptotagmin-15-like [Hydra vulgaris]	1.1e-109	Synaptotagmin-15	SYT15	72h	5h	17.3083	0.065363	0.0286817	0	0.169697	0.024451	14.3421	16.4029	17.3083
HyS0320.3	sp|O43581.3|	4.76e-106	Homo sapiens	Synaptotagmin-7	XP_002160708.2 PREDICTED: synaptotagmin-7-like [Hydra vulgaris]	4.5e-151	Synaptotagmin VIIb	SYT7B	24h	egg	21.9862	0.110977	0.870931	3.48282	4.56322	10.4746	21.9862	10.7582	10.7127
HyS0006.403	sp|Q49SH1.1|	5.71e-113	Danio rerio	Sodium/potassium/calcium exchanger 5	XP_012560914.1 PREDICTED: sodium/potassium/calcium exchanger 3-like [Hydra vulgaris]	3.2e-188	Sodium potassium calcium exchanger 5	SLC24A5	24h	5h	21.2323	0.0638054	0.0115097	0	0	0.198375	21.2323	11.0598	4.68083
HyS0072.34	sp|P81900.2|	2.43e-98	Drosophila melanogaster	cAMP-dependent protein kinase type II regulatory subunit	XP_004205545.1 PREDICTED: cAMP-dependent protein kinase type II regulatory subunit-like isoform X2 [Hydra vulgaris]	2.3e-112	cAMP-dependent protein kinase type II-alpha regulatory subunit	NA	24h	5h	47.3906	0.518669	0.380833	0.179926	0.47827	0.763725	47.3906	36.9131	27.5211
HyS0163.3	sp|P81900.2|	1.66e-98	Drosophila melanogaster	cAMP-dependent protein kinase type II regulatory subunit	XP_004205545.1 PREDICTED: cAMP-dependent protein kinase type II regulatory subunit-like isoform X2 [Hydra vulgaris]	3.9e-112	cAMP-dependent protein kinase type II-alpha regulatory subunit	NA	48h	6h	41.5119	0.229211	0.163801	0.179926	0	0.3476	40.3381	41.5119	28.7382
HyS0045.133	sp|P59511.2|	3.38e-133	Mus musculus	A disintegrin and metalloproteinase with thrombospondin motifs 20	XP_002168102.3 PREDICTED: A disintegrin and metalloproteinase with thrombospondin motifs 6-like [Hydra vulgaris]	0	PLAC domain-containing protein	NA	48h	egg	26.6964	0.0763156	0.429781	1.09074	5.93975	5.47361	11.4883	26.6964	18.1415
HyS0017.37	sp|P16952.2|	0.017	Streptococcus gordonii	Agglutinin receptor	XP_002168233.3 PREDICTED: uncharacterized protein LOC100202995 [Hydra vulgaris]	6.2e-09	Nematocyst outer wall antigen	NA	24h	egg	19.6283	0	0	0	0	0	19.6283	14.0114	7.48379
HyS0032.90	sp|P07898.2|	1.2e-11	Gallus gallus	Aggrecan core protein	XP_020619995.1 uncharacterized protein LOC110057750 [Orbicella faveolata]	2.1e-15	C-type lectin domain-containing protein	NA	5h	72h	6.93086	3.57683	4.80398	6.93086	5.98429	4.50727	0.603982	0.212466	0.128108
HyS0002.44	sp|B3EWZ3.1|	2.17e-83	Acropora millepora	Coadhesin	ADD22404.1 cnidarian egg lectin isoform d [Hydractinia echinata]	1.7e-247	Thrombospondin type 1 repeat-containing protein 2	NA	egg	24h	17.8755	17.8755	15.8664	17.4795	11.6223	9.96903	0.720672	1.3474	1.49117
HyS0012.225	sp|P32018.2|	4.43e-18	Gallus gallus	Collagen alpha-1(XIV) chain	XP_012558796.1 PREDICTED: uncharacterized protein LOC100202174 [Hydra vulgaris]	2.8e-112	leucine-rich repeat extensin-like protein 4	NA	24h	7h	12.84	0.273828	0.184819	0.414707	0.222535	0.168761	12.84	10.5572	4.66094
HyS0002.280	sp|A2AX52.2|	5.62e-19	Mus musculus	Collagen alpha-4(VI) chain	BAJ22672.1 nematogalectin-related [Hydra viridissima]	5.6e-80	Macrophage receptor MARCO	NA	48h	4h	480.113	0.0929689	0	0	0.917634	0.277359	474.659	480.113	272.863
HyS0077.55	sp|P86179.1|	9.82e-26	Oncorhynchus keta	L-rhamnose-binding lectin CSL3	XP_002598738.1 hypothetical protein BRAFLDRAFT_95854 [Branchiostoma floridae]	2.1e-31	Rhamnose binding lectin type Ib	NA	egg	72h	6.47345	6.47345	4.29141	3.36072	2.26161	1.86423	0.122263	0.051944	0
HyS0018.175	sp|C0HK24.1|	0.22	Echinometra lucunter	L-rhamnose-binding lectin ELEL-1	ABY71251.1 nematocyst outer wall antigen precursor [Clytia hemisphaerica]	2.2e-43	Nematocyst outer wall antigen	NA	24h	egg	33.7722	0	0	0	0	0	33.7722	25.5021	12.1456
HyS0002.272	sp|C0HK23.1|	1.92e-06	Scomberomorus niphonius	L-rhamnose-binding lectin SML	XP_004208646.1 PREDICTED: uncharacterized protein LOC100201983 [Hydra vulgaris]	5.5e-72	SUEL-type lectin domain-containing protein	NA	24h	egg	170.403	0	0	0	0	0.146338	170.403	135.082	88.6204
HyS0029.135	sp|P70490.1|	1.08e-23	Rattus norvegicus	Lactadherin	PIK56733.1 hypothetical protein BSL78_06375 [Apostichopus japonicus]	8.7e-69	Peptidyl-prolyl cis-trans isomerase A (Rotamase A)	NA	48h	egg	12.7044	0	0	0	0	0	1.34585	12.7044	5.84112
HyS0034.26	sp|B3EWY9.1|	7.47e-28	Acropora millepora	Mucin-like protein	ADD22406.1 cnidarian egg lectin isoform b [Hydractinia echinata]	4.6e-74	Thrombospondin type 1 repeat-containing protein 2	NA	5h	48h	15.4957	7.25077	4.60973	15.4957	8.43798	4.30942	0.394051	0	0.0951715
HyS0028.65	sp|Q86SR1.2|	2.96e-140	Homo sapiens	Polypeptide N-acetylgalactosaminyltransferase 10	XP_012559791.1 PREDICTED: polypeptide N-acetylgalactosaminyltransferase 13-like [Hydra vulgaris]	3.3e-191	Polypeptide N-acetylgalactosaminyltransferase	GALNT10 (1 OF MANY)	24h	4h	7.54514	0.196948	0.127925	0.778003	0.127944	0.132616	7.54514	6.84372	7.42898
HyS0008.33	sp|Q95ZJ1.2|	4.76e-160	Caenorhabditis elegans	Polypeptide N-acetylgalactosaminyltransferase 5	XP_012554205.1 PREDICTED: polypeptide N-acetylgalactosaminyltransferase 13-like [Hydra vulgaris]	6e-205	Polypeptide N-acetylgalactosaminyltransferase	NA	24h	5h	10.6616	0.00605937	0.0381042	0	0.648643	0.191936	10.6616	8.80241	3.69297
HyS0002.271	sp|P58659.2|	5.34e-08	Mus musculus	Protein eva-1 homolog C	XP_002160043.1 PREDICTED: uncharacterized protein LOC100210142 [Hydra vulgaris]	1.7e-76	Nematogalectin B	NA	24h	egg	174.633	0	0	0	0	0.423576	174.633	119.351	58.4488
HyS0039.16	sp|P58659.2|	2.31e-12	Mus musculus	Protein eva-1 homolog C	XP_012558885.1 PREDICTED: uncharacterized protein LOC100205211 [Hydra vulgaris]	2.1e-126	Rhamnose-binding lectin	NA	48h	5h	57.4102	0.0103045	0.0110082	0	0	0.216076	43.6171	57.4102	29.2972
HyS0046.90	sp|A6H8J1.1|	0.13	Xenopus laevis	Protein PRRC1-A	XP_012555546.1 PREDICTED: uncharacterized protein LOC100211311 [Hydra vulgaris]	2e-99	C-type lectin domain family 17, member A	NA	24h	6h	8.39379	1.22729	1.75212	1.08093	0.540442	0.613665	8.39379	6.73865	2.04386
HyS0015.96	sp|Q9PVW8.1|	1.43e-31	Silurus asotus	Rhamnose-binding lectin	XP_002598738.1 hypothetical protein BRAFLDRAFT_95854 [Branchiostoma floridae]	3.3e-38	L-rhamnose-binding lectin	NA	7h	72h	189.956	152.718	182.569	62.1091	133.945	189.956	0.871005	1.30113	0.374426
HyS0040.194	sp|Q8BG09.1|	1.66e-128	Mus musculus	Transmembrane protein 184B	XP_022799156.1 transmembrane protein 184B-like [Stylophora pistillata]	1.1e-116	Transmembrane protein (Fragment)	TMEM184B	7h	egg	7.0976	0	0.463027	0	2.21136	7.0976	6.07914	3.2317	3.12923
HyS0034.16	sp|Q6DIV6.1|	4.52e-52	Xenopus tropicalis	Vesicular inhibitory amino acid transporter	XP_002169379.1 PREDICTED: vesicular inhibitory amino acid transporter-like [Hydra vulgaris]	2.2e-121	Zonadhesin	NA	48h	6h	7.29938	0.00756927	0.0235295	0.102027	0	0.0189893	6.81943	7.29938	4.86655
HyS0013.206	sp|Q9JHA8.1|	3.32e-27	Mus musculus	von Willebrand factor A domain-containing protein 7	XP_002162193.3 PREDICTED: uncharacterized protein LOC100212316 [Hydra vulgaris]	2.3e-149	von Willebrand factor A domain-containing protein 7	NA	24h	egg	26.062	0	0	0	0.162962	0.0479489	26.062	14.579	9.80365
HyS0002.232	sp|Q92051.2|	5.38e-64	Danio rerio	Carbonic anhydrase	ANJ59760.1 alpha carbonic anhydrase 5 [Corallium rubrum]	2.3e-51	Glycosyl-phosphatidylinositol-linked carbonic anhydrase	NA	24h	4h	77.0628	0.0329435	0.0202535	0.728092	1.93566	2.32629	77.0628	62.6045	56.245
HyS0010.368	sp|Q92051.2|	3.88e-34	Danio rerio	Carbonic anhydrase	XP_012554929.1 PREDICTED: uncharacterized protein LOC100212032 [Hydra vulgaris]	8.7e-106	Cytoplasmic carbonic anydrase	NA	24h	egg	22.3448	0	0.00877	0	0.205704	0.0146465	22.3448	8.96648	3.06817
HyS0019.214	sp|P27139.2|	3.79e-24	Rattus norvegicus	Carbonic anhydrase 2	XP_014433006.1 carbonic anhydrase 9-like [Pelodiscus sinensis]	1.1e-17	Carbonate dehydratase, eukaryotic-type	CA2	24h	5h	119.062	1.50429	0.612822	0	2.9981	8.66417	119.062	66.6389	65.9623
HyS0018.52	sp|P00918.2|	1.1e-43	Homo sapiens	Carbonic anhydrase 2	XP_012559563.1 PREDICTED: uncharacterized protein LOC105845880 isoform X1 [Hydra vulgaris]	8.3e-86	Carbonic anhydrase	NA	24h	7h	66.3389	0.849244	1.0017	0.780001	0.909866	0.360233	66.3389	32.5051	11.5745
HyS0014.4	sp|Q8UWA5.3|	5.75e-43	Tribolodon hakonensis	Carbonic anhydrase 2	XP_015771455.1 PREDICTED: carbonic anhydrase 2-like [Acropora digitifera]	2.3e-34	Carbonate dehydratase	CA5B	24h	6h	31.7572	1.20394	1.41618	0.824152	0.823264	0.998295	31.7572	23.6546	18.5437
HyS0018.61	sp|P07630.3|	1.01e-15	Gallus gallus	Carbonic anhydrase 2	XP_012559563.1 PREDICTED: uncharacterized protein LOC105845880 isoform X1 [Hydra vulgaris]	7.9e-30	Alpha carbonic anhydrase 2	NA	24h	5h	19.5094	0.289092	0.366723	0	0.503458	0.500355	19.5094	8.19414	2.02147
HyS0024.104	sp|Q8VHB5.2|	5.58e-23	Mus musculus	Carbonic anhydrase 9	XP_012558253.1 PREDICTED: carbonic anhydrase 6-like, partial [Hydra vulgaris]	8.5e-25	Carbonate dehydratase	NA	egg	72h	1594.38	1594.38	1584.95	1258.1	987.025	877.669	8.05363	1.06994	0.295381
HyS0003.169	sp|P18088.1|	3.21e-172	Rattus norvegicus	Glutamate decarboxylase 1	XP_002166171.3 PREDICTED: cysteine sulfinic acid decarboxylase-like [Hydra vulgaris]	7.5e-231	Cysteine sulfinic acid decarboxylase	NA	72h	5h	360.193	0.832764	1.07615	0.369346	6.5797	227.005	248.495	236.489	360.193
HyS0037.155	sp|J7GQ11.1|	4.71e-71	Levilactobacillus brevis	L-tyrosine decarboxylase	XP_012560341.1 PREDICTED: uncharacterized protein LOC100197171 [Hydra vulgaris]	0	Pyridoxal-dependent decarboxylase	NA	egg	72h	365.945	365.945	290.998	206.977	210.367	254.962	1.48148	0.218154	0.0541942
HyS0097.8	sp|A0A481NV25.1|	4.17e-67	Enterococcus faecium	L-tyrosine decarboxylase	XP_012560341.1 PREDICTED: uncharacterized protein LOC100197171 [Hydra vulgaris]	5.2e-285	Pyridoxal-dependent decarboxylase	NA	4h	48h	13.3367	10.4595	13.3367	4.78708	5.95405	12.0678	0.0435123	0.0151267	0.0904506
HyS0076.11	sp|P06857.2|	9.9e-76	Canis lupus familiaris	Inactive pancreatic lipase-related protein 1	SJX71977.1 Pancreatic Triacylglyceride Lipase-like protein 1, partial [Aurelia aurita]	2.8e-115	Pancreatic triacylglycerol lipase	NA	5h	24h	5.80616	1.31476	1.34019	5.80616	1.37318	0.793517	0.555923	0.594556	0.597169
HyS0063.45	sp|O88783.1|	2.2e-15	Mus musculus	Coagulation factor V	XP_012566709.1 PREDICTED: uncharacterized protein LOC101239179 [Hydra vulgaris]	9.1e-26	Lactadherin	NA	48h	egg	18.2788	0	0	0	0	0	0.775507	18.2788	4.43598
HyS0018.255	sp|O43854.1|	1.11e-40	Homo sapiens	EGF-like repeat and discoidin I-like domain-containing protein 3	XP_012559271.1 PREDICTED: uncharacterized protein LOC100200237 [Hydra vulgaris]	0	Coagulation factor V	NA	24h	7h	5.62442	0.79664	1.08259	0.656525	0.629644	0.459907	5.62442	4.62077	1.59225
HyS0011.275	sp|Q14527.2|	0.039	Homo sapiens	Helicase-like transcription factor	RMX38683.1 hypothetical protein pdam_00005938, partial [Pocillopora damicornis]	5.3e-31	HTH CENPB-type domain-containing protein (Fragment)	NA	24h	egg	21.8008	0	0.348569	1.29862	0.890729	3.91587	21.8008	13.8226	13.7957
HyS0035.135	sp|C8YR32.1|	5.16e-40	Mus musculus	Lipoxygenase homology domain-containing protein 1	XP_012555385.1 PREDICTED: protein PFC0760c-like [Hydra vulgaris]	3.2e-134	lipoxygenase homology domain-containing protein 1-like	NA	48h	egg	10.5417	0.00750453	0.0121483	0.105973	0.034773	0.0833765	6.07185	10.5417	4.57794
HyS0061.97	sp|Q02357.2|	1.44e-49	Mus musculus	Ankyrin-1	XP_013405224.1 uncharacterized protein LOC106170042 [Lingula anatina]	4.1e-20	Vegetative incompatibility protein HET-E-1	NA	24h	egg	23.5104	0	0	0	0	0.0193173	23.5104	17.0021	13.4918
HyS0022.85	sp|Q9NDJ2.2|	5.5e-06	Drosophila melanogaster	Helicase domino	NA	NA	Glucose/arabinose dehydrogenase, beta-propeller fold	NA	48h	5h	95.3928	0.520161	0.646865	0.299951	0.397687	0.925405	70.809	95.3928	51.6829
HyS0034.209	sp|Q6B855.1|	0	Bos taurus	Transketolase	XP_004209451.1 PREDICTED: transketolase-like protein 2 [Hydra vulgaris]	8.3e-267	Transketolase b	TKT	48h	5h	6.88678	0.845462	0.750707	0.397607	0.606362	0.938281	4.66767	6.88678	4.55082
HyS4575.1	sp|Q9NBX4.1|	9.45e-15	Drosophila melanogaster	Probable RNA-directed DNA polymerase from transposon X-element	XP_028413533.1 uncharacterized protein LOC114536369 [Dendronephthya gigantea]	8.9e-177	Reverse transcriptase domain-containing protein (Fragment)	NA	72h	egg	18.3144	0.0028482	0.187865	0.664153	1.73855	3.50706	12.8345	17.1747	18.3144
HyS0011.292	sp|Q795M8.2|	7.77e-08	Bacillus subtilis subsp. subtilis str. 168	Putative potassium channel protein YugO	XP_012558843.1 PREDICTED: uncharacterized protein LOC105845533 [Hydra vulgaris]	2e-27	Ion transporter	NA	48h	egg	6.20811	0	0.0125735	0	0	0	1.57706	6.20811	5.18756
HyS0104.22	sp|Q6XR72.2|	2.69e-69	Homo sapiens	Zinc transporter 10	XP_002156517.1 PREDICTED: zinc homeostasis factor 1-like [Hydra vulgaris]	1.7e-105	Zinc transporter	NA	24h	egg	9.10491	0	0.0137821	0	0	0.173731	9.10491	5.62451	2.91854
HyS0008.152	sp|P55013.1|	0	Squalus acanthias	Solute carrier family 12 member 2	XP_004212377.1 PREDICTED: solute carrier family 12 member 2 isoform X1 [Hydra vulgaris]	0	Putative bumetanide-sensitive sodium-potassium-chloride cotransporter	NA	egg	72h	69.4731	69.4731	38.5703	40.2464	17.2153	8.24825	1.31583	1.14454	0.824775
HyS0008.151	sp|A0A0G2KTI4.3|	4.41e-44	Danio rerio	Solute carrier family 12 member 2	XP_004212377.1 PREDICTED: solute carrier family 12 member 2 isoform X1 [Hydra vulgaris]	4.3e-54	Renal Na-K-Cl cotransporter	NA	egg	72h	16.6425	16.6425	9.62177	14.7204	7.98742	1.72102	0.928793	0.208259	0.0677244
HyS0064.44	sp|A8R7E6.1|	0.031	Arabidopsis thaliana	Chitin elicitor receptor kinase 1	NA	NA	SEA domain-containing protein	NA	48h	4h	10.4386	0.812461	0.651003	0.962545	0.954809	3.22976	8.70882	10.4386	8.58442
HyS0004.485	sp|A8X6H1.2|	0	Caenorhabditis briggsae	cGMP-dependent protein kinase egl-4	AAC23588.1 cyclic GMP-dependent protein kinase [Hydra oligactis]	4.2e-271	cGMP-dependent protein kinase	EGL-4	24h	egg	16.9469	0.544081	0.868557	0.710513	0.748766	1.02212	16.9469	15.3019	11.799
HyS0093.23	sp|P50501.1|	7.94e-64	Pelophylax lessonae	Aquaporin FA-CHIP	XP_008294131.1 PREDICTED: aquaporin-4-like [Stegastes partitus]	7.7e-50	Aquaporin FA-CHIP	NA	48h	egg	38.3172	0	0	0	0	0.049225	36.9205	38.3172	35.5448
HyS0093.24	sp|Q9N2J4.3|	1.29e-63	Canis lupus familiaris	Aquaporin-1	XP_019734626.1 PREDICTED: aquaporin-4 [Hippocampus comes]	2.2e-52	Aquaporin FA-CHIP	AQP1	72h	egg	43.418	0.544639	0.722939	1.89882	1.58469	2.48952	2.4782	30.4276	43.418
HyS0093.25	sp|O77750.3|	1.87e-59	Bos taurus	Aquaporin-4	RMX53469.1 hypothetical protein pdam_00013273 [Pocillopora damicornis]	1.1e-50	Aquaporin FA-CHIP	NA	72h	egg	58.7118	0	0.0549895	0.497385	0	1.00929	13.914	56.5241	58.7118
HyS0485.2	sp|G5CTG2.1|	8.12e-47	Milnesium tardigradum	Aquaporin-5	XP_002157029.1 PREDICTED: aquaporin AQPcic-like isoform X1 [Hydra vulgaris]	2.6e-75	Aquaporin AQPAn.G	NA	72h	egg	8.7987	0	0.0475915	0.429058	0	1.76638	3.34506	6.58111	8.7987
HyS0049.14	sp|O43315.2|	4.4e-85	Homo sapiens	Aquaporin-9	XP_002156497.1 PREDICTED: aquaporin-9-like [Hydra vulgaris]	5.1e-106	Aquaporin-3 Aquaglyceroporin-3	AQP9	48h	5h	244.68	0.0143768	0.0362475	0	0	0	219.184	244.68	109.153
HyS0068.62	sp|O43315.2|	4.3e-75	Homo sapiens	Aquaporin-9	XP_002162049.2 PREDICTED: aquaporin-9-like [Hydra vulgaris]	1.4e-89	Aquaglyceroporin	NA	72h	egg	6.2506	0	0	0	0	0.260178	0.445696	4.67127	6.2506
HyS0013.243	sp|A6TNN7.1|	0.1	Alkaliphilus metalliredigens QYMF	33 kDa chaperonin	XP_020906501.1 uncharacterized protein LOC110244635 isoform X1 [Exaiptasia pallida]	1.9e-65	A disintegrin and metalloproteinase with thrombospondin motifs 16	NA	48h	5h	1962.1	0.0756127	0.115357	0	0	0.168974	869.274	1962.1	1338.64
HyS0043.98	sp|P98069.1|	5.44e-06	Strongylocentrotus purpuratus	Bone morphogenetic protein 1 homolog	CAJ57450.1 astacin 4 [Hydractinia echinata]	2.3e-10	Secreted protein with cysteine rich repeats and a mucin like threonine rich repeat, signal peptide	NA	egg	48h	15.3855	15.3855	13.1574	11.0338	6.2523	3.54962	0.416897	0.261605	0.456713
HyS0010.31	sp|Q13231.1|	1.7e-103	Homo sapiens	Chitotriosidase-1	XP_027036128.1 chitinase-3-like protein 1 isoform X1 [Pocillopora damicornis]	1.2e-110	Acidic mammalian chitinase	NA	48h	5h	34.5344	0.115739	0.0817806	0	0.103546	0.165611	16.7629	34.5344	21.5801
HyS0001.30	sp|A8XWX5.2|	2.74e-15	Caenorhabditis briggsae	Chondroitin proteoglycan 2	XP_012559915.1 PREDICTED: uncharacterized protein LOC100210597 [Hydra vulgaris]	9.9e-135	Carbohydrate-binding module family 1 protein	NA	48h	4h	21.5431	0.061886	0	0	0.0917759	0.69133	10.707	21.5431	10.7878
HyS0014.168	sp|Q99715.2|	7.9e-21	Homo sapiens	Collagen alpha-1(XII) chain	XP_027058865.1 uncharacterized protein LOC113685542 [Pocillopora damicornis]	4.6e-37	Thrombospondin-2	NA	72h	egg	930.97	0	0.0358534	0	0.213363	0.092945	267.832	760.417	930.97
HyS0031.64	sp|O55145.3|	2.6	Rattus norvegicus	Fractalkine	NA	NA	FAD-binding PCMH-type domain-containing protein	NA	48h	egg	14.8496	0	0	0	0	0	1.4044	14.8496	8.38649
HyS0010.258	sp|O35930.2|	0.006	Mus musculus	Platelet glycoprotein Ib alpha chain	NA	NA	cell wall protein DAN4-like	NA	24h	7h	12.3056	0.122271	0.147654	0.132648	0.174669	0.086822	12.3056	9.27025	2.90282
HyS0098.54	sp|O10363.1|	6.4	Orgyia pseudotsugata multiple nucleopolyhedrovirus	Probable endochitinase	RMX61160.1 hypothetical protein pdam_00005632 [Pocillopora damicornis]	1.3e-93	Hemicentin-1	NA	48h	6h	769.657	0.597919	0.462678	1.50995	0.427511	0.557446	395.263	769.657	745.838
HyS0008.375	sp|Q2PC93.1|	0	Gallus gallus	SCO-spondin	XP_028403858.1 mucin-2-like isoform X3 [Dendronephthya gigantea]	0	Hemocytin	NA	6h	72h	7.50508	3.67688	4.5282	6.39257	7.50508	6.93133	1.50114	1.28364	0.770994
HyS0004.252	sp|Q20191.5|	4.3e-27	Caenorhabditis elegans	Zinc metalloproteinase nas-13	XP_018016607.1 PREDICTED: LOW QUALITY PROTEIN: low choriolytic enzyme-like [Hyalella azteca]	2.2e-23	Carbohydrate-binding WSC	NA	4h	24h	16.4433	11.2753	16.4433	14.5289	6.36788	6.47201	0.16225	1.6075	1.93378
HyS0270.5	sp|Q9H4G4.3|	5.96e-30	Homo sapiens	Golgi-associated plant pathogenesis-related protein 1	XP_004211747.1 PREDICTED: cell wall protein PRY3-like [Hydra vulgaris]	1.6e-35	Cysteine rich secretory protein 2	NA	48h	egg	18.5287	0	0.0487172	0	4.20142	2.50967	15.8824	18.5287	11.0127
HyS0019.156	sp|Q8WZ42.4|	0.97	Homo sapiens	Titin	XP_002159213.2 PREDICTED: keratin-associated protein 10-4-like isoform X2 [Hydra vulgaris]	2.1e-16	Morphogenetic protein associated with SpoVID	NA	24h	5h	220.005	0.0220482	0.0607499	0	0.598469	0.323304	220.005	162.465	67.6757
HyS0056.50	sp|Q9QUN9.1|	3.55e-11	Mus musculus	Dickkopf-related protein 3	XP_002158204.1 PREDICTED: dickkopf-related protein 3-like [Hydra vulgaris]	1e-94	Dickkopf protein 3	DKK3	24h	6h	308.723	1.31068	1.1725	1.34429	0	2.63435	308.723	251.203	152.75
HyS0017.40	sp|Q90839.1|	1.65e-06	Gallus gallus	Dickkopf-related protein 3	XP_004207403.1 PREDICTED: dickkopf-related protein 3-like [Hydra vulgaris]	6.2e-34	Dickkopf protein 3	DKK3	24h	5h	38.628	0.14356	0.139648	0	0	0	38.628	20.2206	10.2236
HyS0320.7	sp|Q9UBP4.2|	2.3e-06	Homo sapiens	Dickkopf-related protein 3	XP_004207403.1 PREDICTED: dickkopf-related protein 3-like [Hydra vulgaris]	7.3e-35	Dickkopf protein 3	DKK3	24h	egg	18.0016	0	0	0	0	0	18.0016	14.8826	6.98247
HyS0013.224	sp|P49223.3|	2.12e-12	Homo sapiens	Kunitz-type protease inhibitor 3	XP_012555705.1 PREDICTED: uncharacterized protein LOC100202739 isoform X1 [Hydra vulgaris]	0	Membrane peptidoglycan carboxypeptidase	NA	24h	4h	7.08318	0.873973	0.659404	0.779899	0.754659	0.729078	7.08318	6.784	1.51955
HyS0153.6	sp|S8FIE4.1|	6.1e-58	Fomitopsis pinicola FP-58527 SS1	Laccase-1	XP_002162028.2 PREDICTED: laccase-like [Hydra vulgaris]	0	Extracellular dihydrogeodin oxidase laccase	NA	24h	egg	12.1695	0	0.0122417	0	0	0.0261277	12.1695	6.03196	1.25233
HyS0020.161	sp|S8FIE4.1|	3.07e-58	Fomitopsis pinicola FP-58527 SS1	Laccase-1	XP_002162028.2 PREDICTED: laccase-like [Hydra vulgaris]	0	Extracellular dihydrogeodin oxidase laccase	NA	24h	egg	11.6119	0	0	0	0	0	11.6119	3.86433	1.22486
HyS0138.17	sp|Q02081.1|	2.42e-57	Thanatephorus cucumeris	Laccase-4	XP_012555404.1 PREDICTED: laccase-1-like [Hydra vulgaris]	8.5e-296	Laccase, multicopper oxidase, benzenediol:oxygen oxidorectuctase	NA	24h	5h	11.291	0.0399877	0.0158382	0	0.278241	1.789	11.291	8.80855	5.96361
HyS0019.126	sp|Q28199.1|	3.71e-41	Bos taurus	Cyclin-dependent kinase 5 activator 1	XP_004208332.1 PREDICTED: cyclin-dependent kinase 5 activator 1-like, partial [Hydra vulgaris]	5.2e-76	Cyclin-dependent kinase	NA	24h	4h	278.171	0.047775	0	0	0	0.344286	278.171	211.52	154.314
HyS0031.82	sp|Q60431.1|	1.47e-66	Mesocricetus auratus	Caspase-3	XP_002159783.3 PREDICTED: caspase-3-like [Hydra vulgaris]	8.6e-69	CARD-caspase	NA	24h	6h	9.72177	0.0750014	0.0434947	0.39142	0	0.120603	9.72177	6.01663	5.07266
HyS0253.8	sp|Q60431.1|	2.95e-68	Mesocricetus auratus	Caspase-3	XP_002159783.3 PREDICTED: caspase-3-like [Hydra vulgaris]	4.3e-68	CARD-caspase	NA	24h	6h	5.42729	0.0109873	0.0718455	0.39142	0	0	5.42729	3.52538	3.15497
HyS0032.3	sp|Q54TR1.1|	7.77e-73	Dictyostelium discoideum	Counting factor associated protein D	XP_002164575.3 PREDICTED: germination-specific cysteine protease 1-like isoform X2 [Hydra vulgaris]	3e-252	Counting factor associated protein D	NA	24h	5h	65.3991	0.0202755	0.0228465	0	0	0.0777904	65.3991	31.7088	12.002
HyS0018.25	sp|Q54TR1.1|	4.06e-54	Dictyostelium discoideum	Counting factor associated protein D	XP_027040998.1 counting factor associated protein D-like [Pocillopora damicornis]	1.1e-163	Counting factor associated protein D	NA	24h	6h	10.8422	0.0183464	0.007141	0.253798	0	0.09484	10.8422	7.37418	3.84927
HyS0093.44	sp|Q9MYU8.1|	3.93e-94	Canis lupus familiaris	Band 4.1-like protein 5	XP_012563804.1 PREDICTED: band 4.1-like protein 5 [Hydra vulgaris]	9.9e-184	Erythrocyte membrane protein band 4.1 like 5	NA	24h	egg	9.54751	0.382275	0.597339	1.15398	3.15177	6.8217	9.54751	4.4131	3.31437
HyS0028.251	sp|Q2T9V8.1|	6.39e-62	Bos taurus	D-aminoacyl-tRNA deacylase 1	XP_002161466.1 PREDICTED: trafficking protein particle complex subunit 5-like [Hydra vulgaris]	7.8e-62	Trafficking protein particle complex subunit	NA	24h	egg	7.94989	0	0.128569	0	2.31511	5.91465	7.94989	4.45146	4.58256
HyS0060.29	sp|Q90YK3.1|	1.11e-17	Scyliorhinus torazame	L-gulonolactone oxidase	XP_020625958.1 uncharacterized protein LOC110063325 [Orbicella faveolata]	1.1e-120	L-gulonolactone oxidase LGO	NA	egg	48h	159.524	159.524	75.0932	126.773	66.9717	30.6928	0.191832	0.0274648	0.0430396
HyS0010.274	sp|P11936.2|	1.29e-73	Sus scrofa	Deoxyribonuclease-1	PFX32409.1 Deoxyribonuclease gamma [Stylophora pistillata]	2.9e-65	Flavin-containing monooxygenase	DNASE1L3	5h	72h	128.485	78.7496	107.105	128.485	72.0545	39.5836	0.502144	0.194935	0.0731725
HyS0580.4	sp|P31429.1|	5.23e-126	Oryctolagus cuniculus	Dipeptidase 1	XP_013419546.1 dipeptidase 1 [Lingula anatina]	1.5e-112	Dipeptidase	DPEP1	egg	24h	73.0674	73.0674	70.1087	33.2229	49.1826	59.9568	0.728298	2.36783	2.47003
HyS0109.39	sp|P31429.1|	1.65e-126	Oryctolagus cuniculus	Dipeptidase 1	XP_013065942.1 PREDICTED: dipeptidase 1-like [Biomphalaria glabrata]	4.3e-112	Dipeptidase	DPEP1	4h	24h	6.57639	5.65594	6.57639	5.63017	4.61743	4.3369	0.341552	1.22833	2.02345
HyS0109.31	sp|P31429.1|	1.26e-126	Oryctolagus cuniculus	Dipeptidase 1	XP_013065942.1 PREDICTED: dipeptidase 1-like [Biomphalaria glabrata]	4.3e-112	Dipeptidase	DPEP1	5h	24h	131.563	103.239	105.172	131.563	85.7546	71.0176	0.868986	2.84687	2.58299
HyS0006.167	sp|B2VD17.1|	0.72	Erwinia tasmaniensis Et1/99	Aspartate 1-decarboxylase	KXJ28680.1 THAP domain-containing protein 2 [Exaiptasia pallida]	3.8e-22	THAP-type domain-containing protein	NA	7h	egg	6.54615	0	0.62069	2.8678	5.95517	6.54615	3.20371	1.54049	0.504978
HyS0004.418	sp|Q20595.3|	2.56e-06	Caenorhabditis elegans	C-terminal-binding protein 1	XP_012566616.1 PREDICTED: THAP domain-containing protein 4-like, partial [Hydra vulgaris]	5.3e-17	Cyclin-dependent kinase 2 associated protein 2	NA	48h	egg	16.7821	0	0	0	0	0.391018	0.732739	16.7821	12.2771
HyS0019.1	sp|B9EJA2.2|	0.34	Mus musculus	Cortactin-binding protein 2	XP_012562111.1 PREDICTED: uncharacterized protein LOC105847233 [Hydra vulgaris]	4.7e-110	Mitogen-activated protein kinase kinase kinase 7	NA	72h	egg	5.06393	0	0.432544	0.804558	2.3082	2.3527	2.62423	3.5674	5.06393
HyS0051.15	sp|P07305.3|	5.25e-30	Homo sapiens	Histone H1.0	NA	NA	Histone H1-gamma, late	NA	6h	egg	24.8235	0.0121584	5.00301	10.7534	24.8235	11.1558	8.3181	0.356235	0.420957
HyS0051.5	sp|P07305.3|	5.25e-30	Homo sapiens	Histone H1.0	NA	NA	Histone H1-gamma, late	NA	6h	egg	24.8235	0.0121584	5.00301	10.7534	24.8235	11.1558	8.3181	0.356235	0.420957
HyS0051.8	sp|P07305.3|	5.25e-30	Homo sapiens	Histone H1.0	NA	NA	Histone H1-gamma, late	NA	6h	egg	24.8235	0.0121584	5.00301	10.7534	24.8235	11.1558	8.3181	0.356235	0.420957
HyS0385.15	sp|P07305.3|	5.25e-30	Homo sapiens	Histone H1.0	NA	NA	Histone H1-gamma, late	NA	6h	egg	24.8235	0.0121584	5.00301	10.7534	24.8235	11.1558	8.3181	0.356235	0.420957
HyS0385.20	sp|P07305.3|	5.25e-30	Homo sapiens	Histone H1.0	NA	NA	Histone H1-gamma, late	NA	6h	egg	24.8235	0.0121584	5.00301	10.7534	24.8235	11.1558	8.3181	0.356235	0.420957
HyS0385.25	sp|P07305.3|	5.25e-30	Homo sapiens	Histone H1.0	NA	NA	Histone H1-gamma, late	NA	6h	egg	24.8235	0.0121584	5.00301	10.7534	24.8235	11.1558	8.3181	0.356235	0.420957
HyS0385.30	sp|P07305.3|	5.25e-30	Homo sapiens	Histone H1.0	NA	NA	Histone H1-gamma, late	NA	6h	egg	24.8235	0.0121584	5.00301	10.7534	24.8235	11.1558	8.3181	0.356235	0.420957
HyS0385.35	sp|P07305.3|	5.25e-30	Homo sapiens	Histone H1.0	NA	NA	Histone H1-gamma, late	NA	6h	egg	24.8235	0.0121584	5.00301	10.7534	24.8235	11.1558	8.3181	0.356235	0.420957
HyS0385.37	sp|P07305.3|	5.25e-30	Homo sapiens	Histone H1.0	NA	NA	Histone H1-gamma, late	NA	6h	egg	24.8235	0.0121584	5.00301	10.7534	24.8235	11.1558	8.3181	0.356235	0.420957
HyS0385.42	sp|P07305.3|	5.25e-30	Homo sapiens	Histone H1.0	NA	NA	Histone H1-gamma, late	NA	6h	egg	24.8235	0.0121584	5.00301	10.7534	24.8235	11.1558	8.3181	0.356235	0.420957
HyS0385.5	sp|P07305.3|	5.25e-30	Homo sapiens	Histone H1.0	NA	NA	Histone H1-gamma, late	NA	6h	egg	24.8235	0.0121584	5.00301	10.7534	24.8235	11.1558	8.3181	0.356235	0.420957
HyS1028.11	sp|P07305.3|	5.25e-30	Homo sapiens	Histone H1.0	NA	NA	Histone H1-gamma, late	NA	6h	egg	24.8235	0.0121584	5.00301	10.7534	24.8235	11.1558	8.3181	0.356235	0.420957
HyS1391.6	sp|P07305.3|	5.25e-30	Homo sapiens	Histone H1.0	NA	NA	Histone H1-gamma, late	NA	6h	egg	24.8235	0.0121584	5.00301	10.7534	24.8235	11.1558	8.3181	0.356235	0.420957
HyS1479.10	sp|P07305.3|	5.25e-30	Homo sapiens	Histone H1.0	NA	NA	Histone H1-gamma, late	NA	6h	egg	24.8235	0.0121584	5.00301	10.7534	24.8235	11.1558	8.3181	0.356235	0.420957
HyS1479.9	sp|P07305.3|	5.25e-30	Homo sapiens	Histone H1.0	NA	NA	Histone H1-gamma, late	NA	6h	egg	24.8235	0.0121584	5.00301	10.7534	24.8235	11.1558	8.3181	0.356235	0.420957
HyS2013.1	sp|P07305.3|	5.25e-30	Homo sapiens	Histone H1.0	NA	NA	Histone H1-gamma, late	NA	6h	egg	24.8235	0.0121584	5.00301	10.7534	24.8235	11.1558	8.3181	0.356235	0.420957
HyS2013.5	sp|P07305.3|	5.25e-30	Homo sapiens	Histone H1.0	NA	NA	Histone H1-gamma, late	NA	6h	egg	24.8235	0.0121584	5.00301	10.7534	24.8235	11.1558	8.3181	0.356235	0.420957
HyS2013.7	sp|P07305.3|	5.25e-30	Homo sapiens	Histone H1.0	NA	NA	Histone H1-gamma, late	NA	6h	egg	24.8235	0.0121584	5.00301	10.7534	24.8235	11.1558	8.3181	0.356235	0.420957
HyS2045.6	sp|P07305.3|	5.25e-30	Homo sapiens	Histone H1.0	NA	NA	Histone H1-gamma, late	NA	6h	egg	24.8235	0.0121584	5.00301	10.7534	24.8235	11.1558	8.3181	0.356235	0.420957
HyS2464.2	sp|P07305.3|	5.25e-30	Homo sapiens	Histone H1.0	NA	NA	Histone H1-gamma, late	NA	6h	egg	24.8235	0.0121584	5.00301	10.7534	24.8235	11.1558	8.3181	0.356235	0.420957
HyS2464.9	sp|P07305.3|	5.25e-30	Homo sapiens	Histone H1.0	NA	NA	Histone H1-gamma, late	NA	6h	egg	24.8235	0.0121584	5.00301	10.7534	24.8235	11.1558	8.3181	0.356235	0.420957
HyS2999.6	sp|P07305.3|	5.25e-30	Homo sapiens	Histone H1.0	NA	NA	Histone H1-gamma, late	NA	6h	egg	24.8235	0.0121584	5.00301	10.7534	24.8235	11.1558	8.3181	0.356235	0.420957
HyS3037.4	sp|P07305.3|	5.25e-30	Homo sapiens	Histone H1.0	NA	NA	Histone H1-gamma, late	NA	6h	egg	24.8235	0.0121584	5.00301	10.7534	24.8235	11.1558	8.3181	0.356235	0.420957
HyS3103.5	sp|P07305.3|	5.25e-30	Homo sapiens	Histone H1.0	NA	NA	Histone H1-gamma, late	NA	6h	egg	24.8235	0.0121584	5.00301	10.7534	24.8235	11.1558	8.3181	0.356235	0.420957
HyS3258.2	sp|P07305.3|	5.25e-30	Homo sapiens	Histone H1.0	NA	NA	Histone H1-gamma, late	NA	6h	egg	24.8235	0.0121584	5.00301	10.7534	24.8235	11.1558	8.3181	0.356235	0.420957
HyS3464.3	sp|P07305.3|	5.25e-30	Homo sapiens	Histone H1.0	NA	NA	Histone H1-gamma, late	NA	6h	egg	24.8235	0.0121584	5.00301	10.7534	24.8235	11.1558	8.3181	0.356235	0.420957
HyS3832.3	sp|P07305.3|	5.25e-30	Homo sapiens	Histone H1.0	NA	NA	Histone H1-gamma, late	NA	6h	egg	24.8235	0.0121584	5.00301	10.7534	24.8235	11.1558	8.3181	0.356235	0.420957
HyS3978.2	sp|P07305.3|	5.25e-30	Homo sapiens	Histone H1.0	NA	NA	Histone H1-gamma, late	NA	6h	egg	24.8235	0.0121584	5.00301	10.7534	24.8235	11.1558	8.3181	0.356235	0.420957
HyS4245.2	sp|P07305.3|	5.25e-30	Homo sapiens	Histone H1.0	NA	NA	Histone H1-gamma, late	NA	6h	egg	24.8235	0.0121584	5.00301	10.7534	24.8235	11.1558	8.3181	0.356235	0.420957
HyS4245.6	sp|P07305.3|	5.25e-30	Homo sapiens	Histone H1.0	NA	NA	Histone H1-gamma, late	NA	6h	egg	24.8235	0.0121584	5.00301	10.7534	24.8235	11.1558	8.3181	0.356235	0.420957
HyS4366.4	sp|P07305.3|	5.25e-30	Homo sapiens	Histone H1.0	NA	NA	Histone H1-gamma, late	NA	6h	egg	24.8235	0.0121584	5.00301	10.7534	24.8235	11.1558	8.3181	0.356235	0.420957
HyS4371.3	sp|P07305.3|	5.25e-30	Homo sapiens	Histone H1.0	NA	NA	Histone H1-gamma, late	NA	6h	egg	24.8235	0.0121584	5.00301	10.7534	24.8235	11.1558	8.3181	0.356235	0.420957
HyS4371.5	sp|P07305.3|	5.25e-30	Homo sapiens	Histone H1.0	NA	NA	Histone H1-gamma, late	NA	6h	egg	24.8235	0.0121584	5.00301	10.7534	24.8235	11.1558	8.3181	0.356235	0.420957
HyS1513.2	sp|P07305.3|	4.91e-29	Homo sapiens	Histone H1.0	NA	NA	Histone cluster 1 H1 family member c	NA	7h	egg	853.944	0.978692	310.034	352.202	511.958	853.944	318.434	94.4212	64.1222
HyS1391.1	sp|Q94555.1|	1.26e-05	Drosophila virilis	Histone H1.2	NA	NA	Histone	NA	6h	egg	1093.14	0.463753	267.347	930.43	1093.14	450.163	526.01	73.7554	59.0746
HyS2013.8	sp|Q94555.1|	1.26e-05	Drosophila virilis	Histone H1.2	NA	NA	Histone	NA	6h	egg	1093.14	0.463753	267.347	930.43	1093.14	450.163	526.01	73.7554	59.0746
HyS3258.1	sp|Q94555.1|	1.26e-05	Drosophila virilis	Histone H1.2	NA	NA	Histone	NA	6h	egg	1093.14	0.463753	267.347	930.43	1093.14	450.163	526.01	73.7554	59.0746
HyS3978.8	sp|Q94555.1|	1.26e-05	Drosophila virilis	Histone H1.2	NA	NA	Histone	NA	6h	egg	1093.14	0.463753	267.347	930.43	1093.14	450.163	526.01	73.7554	59.0746
HyS0044.38	sp|Q9VFK6.2|	2.21e-18	Drosophila melanogaster	Histone-lysine N-methyltransferase PR-Set7	XP_012559497.1 PREDICTED: uncharacterized protein LOC105845852 [Hydra vulgaris]	7.5e-74	Histone-lysine N-methyltransferase	NA	24h	egg	17.434	0.00403973	0.507709	2.41494	7.7861	8.7701	17.434	6.94717	5.9722
HyS0064.13	sp|Q0C9E6.1|	0.14	Aspergillus terreus NIH2624	Histone-lysine N-methyltransferase set9	XP_025834091.1 uncharacterized protein LOC112905601 isoform X2 [Agrilus planipennis]	1.7e-39	Chromo domain-containing protein	NA	7h	egg	8.92549	0	0.300606	2.62238	4.64384	8.92549	3.82908	4.0861	2.73727
HyS0005.50	sp|Q9UJ55.2|	1.17e-07	Homo sapiens	MAGE-like protein 2	XP_012564854.1 PREDICTED: uncharacterized protein LOC100210570 [Hydra vulgaris]	1.1e-32	IF rod domain-containing protein	NA	48h	7h	37.4753	0.555325	0.562907	1.48474	0.871951	0.526355	30.66	37.4753	10.0234
HyS0020.163	sp|Q90268.2|	1.28e-61	Danio rerio	Paired box protein Pax-2a	BAA36344.2 pox neuro [Hydra vulgaris]	1.8e-161	Homeodomain transcription factor PaxA	NA	24h	egg	14.1586	0	0	0	0.47539	4.9595	14.1586	10.1355	3.03335
HyS0023.74	sp|Q9M2U3.1|	0.081	Arabidopsis thaliana	Protein ALP1-like	XP_789683.1 PREDICTED: uncharacterized protein LOC584740 [Strongylocentrotus purpuratus]	4.9e-101	THAP domain-containing protein 3	NA	7h	egg	83.3671	0	5.01847	24.9194	66.3101	83.3671	54.2352	35.4956	32.1944
HyS0024.230	sp|P18490.4|	4.8	Drosophila melanogaster	Protein pecanex	XP_012566857.1 PREDICTED: uncharacterized protein LOC100199667 [Hydra vulgaris]	1.6e-52	Penicillin-insensitive murein endopeptidase	NA	24h	5h	44.9457	0.0074751	0.0126073	0	0.189212	0.0973159	44.9457	31.5308	11.5038
HyS0048.110	sp|Q9M2X3.1|	0.18	Arabidopsis thaliana	Telomere repeat-binding factor 3	XP_001631745.1 predicted protein [Nematostella vectensis]	1.9e-66	SANT domain-containing protein (Fragment)	NA	6h	egg	50.764	0.072597	2.25736	23.9005	50.764	48.6885	6.20268	7.42205	7.70932
HyS0107.18	sp|Q9M2X3.1|	0.18	Arabidopsis thaliana	Telomere repeat-binding factor 3	XP_001631745.1 predicted protein [Nematostella vectensis]	9.3e-66	SANT domain-containing protein (Fragment)	NA	7h	5h	25.1022	0.070504	0.623165	0	6.21052	25.1022	5.51725	4.17835	3.5329
HyS0034.161	sp|F4IEY4.1|	0.23	Arabidopsis thaliana	Telomere repeat-binding factor 5	XP_001637552.1 predicted protein [Nematostella vectensis]	5.4e-101	SANT domain-containing protein (Fragment)	NA	6h	egg	11.1842	0.00302877	1.11538	7.12055	11.1842	10.2842	2.04945	3.0252	1.91904
HyS0034.163	sp|F4IEY4.1|	0.23	Arabidopsis thaliana	Telomere repeat-binding factor 5	XP_001637552.1 predicted protein [Nematostella vectensis]	5.4e-101	SANT domain-containing protein (Fragment)	NA	6h	egg	11.1842	0.00302877	1.11538	7.12055	11.1842	10.2842	2.04945	3.0252	1.91904
HyS0068.26	sp|F4IEY4.1|	0.23	Arabidopsis thaliana	Telomere repeat-binding factor 5	XP_001637552.1 predicted protein [Nematostella vectensis]	5.4e-101	SANT domain-containing protein (Fragment)	NA	6h	egg	11.1842	0.00302877	1.11538	7.12055	11.1842	10.2842	2.04945	3.0252	1.91904
HyS3932.2	sp|F4IEY4.1|	0.24	Arabidopsis thaliana	Telomere repeat-binding factor 5	XP_001637552.1 predicted protein [Nematostella vectensis]	9.2e-101	SANT domain-containing protein (Fragment)	NA	6h	5h	9.95465	0.00302877	0.477894	0	9.95465	7.51556	0.504027	8.51e-09	0.711628
HyS0011.223	sp|F4IEY4.1|	0.24	Arabidopsis thaliana	Telomere repeat-binding factor 5	XP_001637552.1 predicted protein [Nematostella vectensis]	2.7e-100	SANT domain-containing protein (Fragment)	NA	6h	egg	6.0996	0	0.65006	2.35666	6.0996	6.07314	2.67719	2.69931	3.25409
HyS0714.2	sp|F4IEY4.1|	0.24	Arabidopsis thaliana	Telomere repeat-binding factor 5	XP_001637552.1 predicted protein [Nematostella vectensis]	2.7e-100	SANT domain-containing protein (Fragment)	NA	6h	egg	6.0996	0	0.65006	2.35666	6.0996	6.07314	2.67719	2.69931	3.25409
HyS0526.2	sp|F4IEY4.1|	0.28	Arabidopsis thaliana	Telomere repeat-binding factor 5	XP_001631745.1 predicted protein [Nematostella vectensis]	7.4e-33	SANT domain-containing protein (Fragment)	NA	7h	egg	15.7312	0	1.05725	3.39273	7.46441	15.7312	2.71563	2.55213	2.39108
HyS0025.199	sp|Q3T0G1.1|	4.37e-11	Bos taurus	THAP domain-containing protein 1	XP_020625487.1 THAP domain-containing protein 5-like [Orbicella faveolata]	1e-12	THAP-type domain-containing protein (Fragment)	NA	48h	egg	7.65958	0	0.104043	0	0	0.657231	6.23335	7.65958	4.89715
HyS0001.746	sp|Q7Z6K1.2|	0.016	Homo sapiens	THAP domain-containing protein 5	PIK43235.1 hypothetical protein BSL78_19926 [Apostichopus japonicus]	5e-15	THAP-type domain-containing protein	NA	24h	egg	11.3736	0	0.0781665	0	1.47258	7.64909	11.3736	5.24015	6.72431
HyS0060.81	sp|Q7Z6K1.2|	0.012	Homo sapiens	THAP domain-containing protein 5	PIK43235.1 hypothetical protein BSL78_19926 [Apostichopus japonicus]	9.3e-17	THAP-type domain-containing protein	NA	24h	egg	9.61945	0	0.179072	0	4.49737	4.03325	9.61945	8.46561	3.81683
HyS0020.195	sp|Q4W5G0.1|	5.65e-19	Homo sapiens	Tigger transposable element-derived protein 2	XP_015749342.1 PREDICTED: tigger transposable element-derived protein 4-like [Acropora digitifera]	5.6e-22	HTH CENPB-type domain-containing protein (Fragment)	NA	24h	egg	5.21647	0	0.24006	0	0.464226	2.89375	5.21647	1.47593	0.930546
HyS0012.172	sp|B3DLD3.1|	6.02e-24	Xenopus tropicalis	Transcription factor Sox-18	APW77290.1 Sox25 [Hydractinia echinata]	6.1e-124	Transcription factor SOX-30	NA	24h	egg	58.1424	0	0	0	0	0.379123	58.1424	17.275	12.6671
HyS0012.277	sp|Q21305.2|	1.82e-31	Caenorhabditis elegans	Transcription factor sox-2	APW77288.1 Sox23 [Hydractinia echinata]	1.9e-140	SOX domain-containing protein dichaete	SOX15	24h	egg	70.478	0	0	0	0	0	70.478	47.081	23.589
HyS0214.2	sp|Q10084.1|	1.3	Schizosaccharomyces pombe 972h-	Uncharacterized transporter mfs2	XP_012559504.1 PREDICTED: uncharacterized protein LOC105845857 [Hydra vulgaris]	1.1e-14	Pogo transposable element with KRAB domain	NA	48h	egg	15.8873	0.236398	0.315916	1.49632	2.06014	3.08481	13.1738	15.8873	13.7348
HyS3504.1	sp|Q8TDX6.2|	5.66e-63	Homo sapiens	Chondroitin sulfate N-acetylgalactosaminyltransferase 1	KXJ16773.1 ATP-dependent DNA helicase PIF6 [Exaiptasia pallida]	0	ATP-dependent DNA helicase	NA	7h	egg	5.98947	0	0.345271	1.25464	3.99786	5.98947	5.89849	3.26381	2.44038
HyS1278.3	sp|A4K436.1|	0	Bos taurus	Regulator of telomere elongation helicase 1	XP_012564281.1 PREDICTED: regulator of telomere elongation helicase 1-like [Hydra vulgaris]	0	Regulator of telomere elongation helicase 1	RTEL1	egg	72h	7.53309	7.53309	1.73198	1.57232	3.22394	2.63732	1.06557	1.36193	0.926409
HyS0111.11	sp|Q5T5X7.1|	9.08e-06	Homo sapiens	BEN domain-containing protein 3	KXJ11412.1 BEN domain-containing protein 3 [Exaiptasia pallida]	1.8e-07	WD domain, G-beta repeat-containing protein, putative	NA	7h	egg	26.0657	0.0116822	0.244228	1.07114	11.7448	26.0657	3.63277	2.12519	2.29642
HyS0284.6	sp|Q9BXW9.2|	0	Homo sapiens	Fanconi anemia group D2 protein	XP_028398343.1 Fanconi anemia group D2 protein-like isoform X1 [Dendronephthya gigantea]	8.5e-260	Fanconi anemia group D2 protein isoform b	FANCD2	5h	48h	11.1492	10.1422	10.4977	11.1492	9.28794	8.93402	1.92653	0.94835	1.18816
HyS0032.173	sp|Q9D489.2|	1.27e-11	Mus musculus	Spermatogenesis- and oogenesis-specific basic helix-loop-helix-containing protein 2	XP_012555209.1 PREDICTED: uncharacterized protein LOC101240914 [Hydra vulgaris]	1.9e-58	BHLH domain-containing protein	NA	egg	72h	75.2459	75.2459	14.8453	8.84355	8.882	5.71751	0.114901	0.0574911	0.0128129
HyS0012.90	sp|Q5RJA1.2|	1.47e-173	Danio rerio	DNA-binding protein RFX6	XP_019911599.1 PREDICTED: DNA-binding protein RFX6 [Esox lucius]	2.3e-137	RFX-type winged-helix domain-containing protein (Fragment)	RFX6	7h	72h	9.16848	2.60137	2.57092	1.17716	3.8749	9.16848	3.48277	0.762692	0.544879
HyS0018.106	sp|Q9Z0Z7.2|	3.63e-54	Mus musculus	Krueppel-like factor 5	XP_027312143.1 Krueppel-like factor 5 isoform X2 [Anas platyrhynchos]	9.3e-11	Progesterone immunomodulatory binding factor 1	KLF5	72h	egg	8.80703	0.237302	1.28502	3.99595	5.30519	4.60269	1.32011	6.10255	8.80703
HyS0002.440	sp|P30052.1|	9.46e-34	Drosophila melanogaster	Protein scalloped	XP_027053401.1 transcriptional enhancer factor TEF-1-like [Pocillopora damicornis]	1.2e-30	Transcriptional enhancer factor TEF-5	NA	24h	egg	14.0454	0	0	0.408483	2.17591	12.2299	14.0454	5.9256	3.36961
HyS0052.112	sp|Q16650.1|	1.7e-48	Homo sapiens	T-box brain protein 1	XP_012566959.1 PREDICTED: T-box protein 2-like [Hydra vulgaris]	3.1e-53	T-box protein 2 (inferred by orthology to a C. elegans protein)	NA	24h	egg	45.374	0.0145987	0.136503	0.548941	0.363523	0.267605	45.374	19.0363	15.0651
HyS0067.13	sp|Q9GL27.1|	3.68e-94	Canis lupus familiaris	T-box transcription factor T	CAD21521.1 Brachyury [Podocoryna carnea]	5e-155	Brachyury transcription factor	NA	24h	egg	15.5006	0.0371003	0.106206	0.256442	0.339395	0.278815	15.5006	7.28525	3.25181
HyS0007.309	sp|Q9U903.1|	5.56e-19	Patiria pectinifera	T-box transcription factor T homolog	QBC65504.1 brachyury 2 [Dynamena pumila]	3.1e-14	T-box transcription factor Tb	TBX19	7h	egg	100.084	0	3.76682	12.251	86.6219	100.084	35.1215	32.6845	18.0942
HyS0032.8	sp|Q13207.3|	1.31e-76	Homo sapiens	T-box transcription factor TBX2	XP_002612013.1 hypothetical protein BRAFLDRAFT_124787 [Branchiostoma floridae]	1.5e-65	T-box transcription factor	NA	48h	egg	90.4524	0	0	0	0.143169	0.214069	77.0588	90.4524	50.1277
HyS0072.11	sp|P54864.1|	3.56e-29	Serinus canaria	Transcription factor Jun	XP_012567188.1 PREDICTED: uncharacterized protein LOC105851038 [Hydra vulgaris]	6.1e-87	Transcription factor jun-D	NA	24h	egg	75.2886	0	0	0	0	0	75.2886	50.9303	23.4871
HyS0102.38	sp|P54864.1|	7.21e-18	Serinus canaria	Transcription factor Jun	ARJ54253.1 Jun2 [Aurelia aurita]	1.3e-16	BZIP domain-containing protein (Fragment)	NA	24h	6h	10.4351	0.144168	0.049591	1.48079	0	0	10.4351	6.9021	2.46152
HyS0008.377	sp|B4PPK2.1|	7.19e-12	Drosophila yakuba	Transcription factor kayak	XP_004205502.1 PREDICTED: cyclic AMP-dependent transcription factor ATF-3-like [Hydra vulgaris]	7.9e-37	Cyclic AMP-dependent transcription factor ATF-3	NA	24h	egg	108.854	0	0	0	0	1.29685	108.854	50.7237	26.6894
HyS0031.77	sp|Q33E94.2|	1.02e-147	Homo sapiens	Transcription factor RFX4	XP_002163641.2 PREDICTED: transcription factor RFX4-like isoform X1 [Hydra vulgaris]	2.1e-144	RFX-type winged-helix domain-containing protein (Fragment)	RFX4	7h	egg	159.317	0.542945	0.869575	1.68254	61.3265	159.317	7.22067	3.61963	2.95666
HyS0253.4	sp|Q33E94.2|	2.57e-143	Homo sapiens	Transcription factor RFX4	XP_002163641.2 PREDICTED: transcription factor RFX4-like isoform X1 [Hydra vulgaris]	1.7e-145	RFX-type winged-helix domain-containing protein (Fragment)	RFX4	7h	egg	102.368	0.664211	0.935755	2.04327	42.5594	102.368	8.21599	4.23203	3.26562
HyS0003.298	sp|Q92172.2|	3.76e-12	Gallus gallus	Transcription factor VBP	AAX84777.1 bZIP transcription factor-like protein, partial [Hydractinia echinata]	1.1e-81	Basic region leucine zipper	HLF	egg	24h	31.9982	31.9982	22.0509	29.1178	16.1785	5.65538	0.391317	0.522169	0.433987
HyS0022.206	sp|B2RQR8.1|	9.36e-162	Mus musculus	Endothelin-converting enzyme 2	XP_002158904.3 PREDICTED: endothelin-converting enzyme 1-like [Hydra vulgaris]	1.3e-248	Endothelin-converting enzyme 1	SIX6	24h	egg	11.6551	0	0	0	0	0	11.6551	6.67896	2.50775
HyS0003.482	sp|O15315.2|	1.87e-76	Homo sapiens	DNA repair protein RAD51 homolog 2	XP_020909235.1 DNA repair protein RAD51 homolog 2-like [Exaiptasia pallida]	1.1e-60	DNA repair protein RAD51 homolog 2	RAD51B	6h	72h	12.5741	10.9462	11.9215	10.4927	12.5741	8.83704	1.9148	0.888498	0.823262
HyS0025.156	sp|Q8QGX4.1|	0	Gallus gallus	DNA-dependent protein kinase catalytic subunit	XP_012554744.1 PREDICTED: DNA-dependent protein kinase catalytic subunit [Hydra vulgaris]	0	DNA-dependent protein kinase catalytic subunit	NA	egg	6h	6.33496	6.33496	1.36237	0.964946	0.933669	1.30996	2.70082	2.71109	2.50263
HyS0062.9	sp|Q02357.2|	3.75e-17	Mus musculus	Ankyrin-1	XP_015769605.1 PREDICTED: uncharacterized protein LOC107348110 [Acropora digitifera]	2.4e-46	DNA-directed RNA polymerase subunit beta	NA	egg	72h	180.471	180.471	131.036	98.2355	77.4994	54.9061	0.365643	0.074711	0.0192294
HyS0065.66	sp|Q6DRD3.2|	9.89e-58	Danio rerio	DNA polymerase beta	XP_005100296.1 PREDICTED: DNA polymerase beta-like [Aplysia californica]	9.4e-46	DNA polymerase beta	POLB	72h	5h	8.87257	0.260711	0.508903	0	0.626552	0.605946	7.20153	4.84899	8.87257
HyS0030.96	sp|F1RWC3.3|	0	Sus scrofa	Cubilin	XP_012555339.1 PREDICTED: cubilin-like isoform X1 [Hydra vulgaris]	0	Peptidase domain containing associated with muscle regeneration 1	LOC100180818	24h	egg	9.82582	0.100554	0.204298	0.147414	0.67632	0.68808	9.82582	7.76703	5.73912
HyS0040.7	sp|Q01974.2|	4.05e-19	Homo sapiens	Tyrosine-protein kinase transmembrane receptor ROR2	XP_012553873.1 PREDICTED: bone morphogenetic protein 1-like [Hydra vulgaris]	2.4e-77	urokinase-type plasminogen activator	PLAU	7h	egg	28.0861	0	10.8045	27.3647	16.3333	28.0861	1.91926	12.0015	8.39588
HyS0244.3	sp|P14046.1|	3.98e-51	Rattus norvegicus	Alpha-1-inhibitor 3	ACE77071.1 complement component C3-like protein, partial [Carukia barnesi]	6.2e-66	Alpha-2-macroglobulin	CPAMD8	48h	egg	8.19257	0	0.690191	1.84653	3.16937	4.76638	4.44693	8.19257	7.70339
HyS0142.11	sp|A8K2U0.3|	0	Homo sapiens	Alpha-2-macroglobulin-like protein 1	XP_012564458.1 PREDICTED: alpha-1-macroglobulin-like [Hydra vulgaris]	0	Thioester-containing protein-A	NA	48h	5h	26.6202	2.44996	1.35312	0.635954	5.59493	6.4399	15.617	26.6202	15.7443
HyS1183.2	sp|Q8BMA6.2|	1.25e-46	Mus musculus	Signal recognition particle subunit SRP68	XP_022089362.1 signal recognition particle subunit SRP68-like [Acanthaster planci]	2.9e-52	Signal recognition particle 68	NA	5h	egg	34.5144	0.201895	1.68524	34.5144	15.5395	8.25466	32.7079	13.6348	14.5007
HyS1183.1	sp|Q8BMA6.2|	9.79e-36	Mus musculus	Signal recognition particle subunit SRP68	XP_002159585.2 PREDICTED: signal recognition particle subunit SRP68-like [Hydra vulgaris]	3.4e-49	Signal recognition particle 68	SRP68	24h	egg	12.6137	0.095034	1.03049	2.66116	7.44672	8.19502	12.6137	5.17472	3.23123
HyS0002.577	sp|Q9D4V0.2|	8.04e-78	Mus musculus	Ethanolamine kinase 1	XP_015273720.1 PREDICTED: ethanolamine kinase 1 [Gekko japonicus]	9.2e-63	Low quality protein: ethanolamine	ETNK1	5h	72h	17.2225	11.2808	15.5249	17.2225	11.72	8.39152	1.95833	1.03989	0.842271
HyS0010.268	sp|O01761.3|	3.83e-11	Caenorhabditis elegans	Muscle M-line assembly protein unc-89	XP_012557113.1 PREDICTED: uncharacterized protein LOC100214209 isoform X1 [Hydra vulgaris]	1.7e-113	Inositol hexakisphosphate and diphosphoinositol-pentakisphosphate kinase	NA	24h	4h	83.5626	0.00221222	0	0	0	0.00549865	83.5626	77.9976	32.2372
HyS0002.250	sp|O83649.1|	1.65e-11	Treponema pallidum subsp. pallidum str. Nichols	DNA polymerase III subunit epsilon	XP_012563959.1 PREDICTED: uncharacterized protein LOC105848400, partial [Hydra vulgaris]	1.2e-40	DNA polymerase III subunit epsilon	DNAQ	24h	egg	22.0033	0.277531	0.881951	2.53771	10.9427	12.5684	22.0033	11.2411	8.33466
HyS0026.160	sp|Q7TT28.1|	2e-31	Mus musculus	RNA exonuclease 1 homolog	XP_004210210.2 PREDICTED: RNA exonuclease 1 homolog [Hydra vulgaris]	2.7e-33	RNA exonuclease 1	REXO1	7h	5h	10.514	1.49216	1.7355	0	1.94655	10.514	6.77457	7.74166	5.55204
HyS0004.385	sp|P28472.1|	7.17e-98	Homo sapiens	Gamma-aminobutyric acid receptor subunit beta-3	XP_022791513.1 gamma-aminobutyric acid receptor subunit beta-3-like [Stylophora pistillata]	2.5e-116	gamma-aminobutyric acid receptor subunit beta	NA	48h	6h	30.4191	0.214855	0.12937	0.294673	0	0.0811195	29.5293	30.4191	22.9387
HyS0004.387	sp|P21548.1|	6.27e-58	Gallus gallus	Gamma-aminobutyric acid receptor subunit gamma-2	XP_027049013.1 gamma-aminobutyric acid receptor subunit beta-1-like [Pocillopora damicornis]	8.1e-62	Gamma-aminobutyric acid receptor subunit beta-1 (Fragment)	NA	48h	6h	37.857	0.630126	0.604922	0.80363	0	0.156034	29.5759	37.857	37.2361
HyS0019.204	sp|P24046.2|	1.25e-67	Homo sapiens	Gamma-aminobutyric acid receptor subunit rho-1	XP_012560049.1 PREDICTED: gamma-aminobutyric acid receptor subunit beta-2-like isoform X1 [Hydra vulgaris]	1.4e-96	Gamma-aminobutyric acid	NA	24h	egg	10.9811	0	0	0	0	0	10.9811	7.27316	5.58303
HyS0037.85	sp|Q0II76.4|	4.83e-67	Bos taurus	Gamma-aminobutyric acid receptor subunit rho-2	XP_012560003.1 PREDICTED: gamma-aminobutyric acid receptor subunit rho-2-like [Hydra vulgaris]	2.2e-69	Gamma-aminobutyric acid receptor subunit beta	NA	72h	5h	9.48268	0.0226143	0.0120318	0	0	0.130712	7.50137	9.47344	9.48268
HyS0010.431	sp|Q9I8C7.1|	1.04e-75	Gallus gallus	Neuronal acetylcholine receptor subunit alpha-10	XP_012566435.1 PREDICTED: neuronal acetylcholine receptor subunit alpha-6-like [Hydra vulgaris]	5.3e-124	Nicotinic acetylcholine receptor subunit type G	NA	24h	egg	5.4532	0	0	0	0	0	5.4532	5.33657	5.00526
HyS0005.298	sp|P09481.2|	9.23e-72	Gallus gallus	Neuronal acetylcholine receptor subunit alpha-3	XP_012563707.1 PREDICTED: neuronal acetylcholine receptor subunit alpha-3-like [Hydra vulgaris]	1e-114	Neuronal acetylcholine receptor subunit alpha-7-like protein	NA	48h	5h	37.5373	0.204576	0.313853	0	0	0.0397341	20.9291	37.5373	34.6723
HyS0034.23	sp|Q96RW7.2|	9.81e-41	Homo sapiens	Hemicentin-1	ADD22404.1 cnidarian egg lectin isoform d [Hydractinia echinata]	8.2e-140	Thrombospondin type 1 repeat-containing protein 2	NA	5h	72h	615.404	402.06	354.855	615.404	346.117	242.627	2.29987	0.402546	0.122394
HyS0346.1	sp|Q96RW7.2|	7.43e-71	Homo sapiens	Hemicentin-1	XP_022806737.1 uncharacterized protein LOC111343812 [Stylophora pistillata]	2.4e-133	Complement factor properdin	NA	7h	egg	6.60747	0	0.084014	0.871111	5.14744	6.60747	0.35898	0.326742	0.219487
HyS0002.289	sp|Q13591.3|	8.75e-34	Homo sapiens	Semaphorin-5A	XP_012556506.1 PREDICTED: uncharacterized protein LOC100199700 [Hydra vulgaris]	1.5e-127	Thrombospondin-1	NA	egg	24h	18.2009	18.2009	16.1773	14.9518	7.62525	6.90412	0.733918	0.947349	0.851711
HyS0083.18	sp|P08120.3|	0	Drosophila melanogaster	Collagen alpha-1(IV) chain	XP_004212646.1 PREDICTED: collagen alpha-1(IV) chain-like [Hydra vulgaris]	5.8e-85	C-terminal tandem repeated domain in type 4 procollagen	NA	24h	egg	161.384	0.0121648	0.141953	0.731865	2.29095	2.19765	161.384	101.296	56.3817
HyS0002.281	sp|Q96P44.1|	2.96e-20	Homo sapiens	Collagen alpha-1(XXI) chain	XP_012553474.1 PREDICTED: nematogalectin isoform X1 [Hydra vulgaris]	1.1e-93	C-terminal tandem repeated domain in type 4 procollagen	NA	24h	egg	118.209	0	0.04094	0	1.91874	2.20734	118.209	110.54	58.2925
HyS0008.362	sp|P02467.3|	1.99e-76	Gallus gallus	Collagen alpha-2(I) chain	XP_012558312.1 PREDICTED: collagen alpha-1(I) chain-like [Hydra vulgaris]	6.7e-93	Fibril-forming collagen alpha chain	NA	24h	4h	435.66	2.68498	0.631818	1.41546	1.46863	1.08289	435.66	342.565	200.746
HyS0083.19	sp|P27393.1|	2.35e-112	Ascaris suum	Collagen alpha-2(IV) chain	XP_012560413.1 PREDICTED: LOW QUALITY PROTEIN: uncharacterized protein LOC100214647 [Hydra vulgaris]	0	Collagen IV alpha 1 chain precursor	NA	24h	egg	57.0361	0.00117773	0.00629478	0.0948262	0.0414512	0.178622	57.0361	41.1108	20.9143
HyS0018.28	sp|P12111.5|	0.000771	Homo sapiens	Collagen alpha-3(VI) chain	XP_004206250.2 PREDICTED: collagen alpha-1(V) chain-like [Hydra vulgaris]	3.4e-98	Abnormal EMBroygenesis family member emb 9	NA	24h	5h	23.8915	0.118128	0.25833	0	0	0.491359	23.8915	15.843	6.20012
HyS0018.6	sp|P12111.5|	0.001	Homo sapiens	Collagen alpha-3(VI) chain	XP_004206250.2 PREDICTED: collagen alpha-1(V) chain-like [Hydra vulgaris]	1.2e-94	Type V/XI procollagen alpha 1 chain	NA	24h	4h	16.1361	0.107451	0	0	0.184494	0.288035	16.1361	10.5923	3.74002
HyS0097.32	sp|A6H584.4|	2.02e-16	Mus musculus	Collagen alpha-5(VI) chain	XP_012557341.1 PREDICTED: uncharacterized protein LOC105844836 [Hydra vulgaris]	1.5e-31	acetylcholinesterase collagenic tail peptide	NA	48h	egg	7.33348	0	0.189897	0.995995	2.23565	3.57563	7.07634	7.33348	2.33796
HyS0008.361	sp|Q5UPS7.1|	5.1e-60	Acanthamoeba polyphaga mimivirus	Collagen-like protein 4	NP_001296598.1 collagen alpha-1(I) chain-like precursor [Hydra vulgaris]	0.00034	Triple helix repeat-containing collagen	COL1A1	48h	4h	205.187	2.64971	0.457907	1.50309	1.28744	0.766564	187.19	205.187	129.78
HyS0071.16	sp|Q5UNS9.1|	3.58e-27	Acanthamoeba polyphaga mimivirus	Collagen-like protein 7	NA	NA	C-terminal tandem repeated domain in type 4 procollagen	NA	72h	5h	6.63206	0.156791	0.197023	0	0.179109	0.211905	1.28451	6.44923	6.63206
HyS0034.105	sp|Q0II24.1|	0.046	Bos taurus	Complement C1q and tumor necrosis factor-related protein 9	XP_012555477.1 PREDICTED: collagen alpha-1(III) chain-like isoform X2 [Hydra vulgaris]	4.2e-26	Collagen type III alpha 1 chain	NA	24h	7h	84.7542	0.0731533	0.223911	0.368339	0.244855	0.071512	84.7542	78.3996	45.1926
HyS0032.220	sp|P55268.2|	2.02e-110	Homo sapiens	Laminin subunit beta-2	XP_012562912.1 PREDICTED: laminin subunit gamma-1-like [Hydra vulgaris]	0	Laminin subunit gamma 1	NA	24h	egg	5.87686	0	0.00301623	0	0	0.009866	5.87686	3.94588	2.38842
HyS0001.82	sp|A0JP86.1|	0	Xenopus tropicalis	Laminin subunit gamma-1	XP_012557210.1 PREDICTED: laminin subunit gamma-1 [Hydra vulgaris]	0	Laminin subunit gamma-1	LAMC3	24h	egg	22.9947	0.330517	0.619851	0.595156	0.390682	1.66893	22.9947	9.09854	2.85474
HyS0004.359	sp|P21260.1|	4.11e-06	Owenia fusiformis	Uncharacterized proline-rich protein	NA	NA	Collagen type IV alpha 5 chain	NA	48h	egg	1079.46	0	0	0	0	0.152553	857.78	1079.46	310.601
HyS0036.73	sp|Q99572.4|	1.94e-05	Homo sapiens	P2X purinoceptor 7	XP_020915844.1 P2X purinoceptor 7-like [Exaiptasia pallida]	3.1e-33	Nanor b	NA	6h	egg	15.064	0	0.397585	2.82596	15.064	8.94682	6.75399	3.50956	3.19966
HyS0004.81	sp|P05107.2|	2.61e-32	Homo sapiens	Integrin beta-2	XP_012561761.1 PREDICTED: integrin beta-2-like [Hydra vulgaris]	1.6e-42	Integrin beta	NA	24h	4h	19.6407	0.103319	0.0439862	2.36157	0.315309	0.239582	19.6407	4.28467	3.00939
HyS0010.248	sp|A6QQ71.1|	1.05e-58	Bos taurus	Inactive peptidyl-prolyl cis-trans isomerase FKBP6	XP_002167164.1 PREDICTED: inactive peptidyl-prolyl cis-trans isomerase FKBP6-like [Hydra vulgaris]	3.3e-140	Peptidylprolyl isomerase	NA	7h	egg	6.15351	0.0757957	0.341279	0.92271	3.98571	6.15351	3.17294	3.34578	2.36663
HyS0039.29	sp|O30611.1|	6.48e-12	Pseudomonas syringae	Ice nucleation protein	XP_012561419.1 PREDICTED: MATH and LRR domain-containing protein PFE0570w-like [Hydra vulgaris]	5.6e-113	Cobalamin biosynthesis protein CobW	NA	24h	6h	7.07972	0.312439	0.344946	0.325505	0.179536	0.250374	7.07972	6.92164	2.3639
HyS0030.53	sp|Q11126.2|	8.64e-39	Bos taurus	3-galactosyl-N-acetylglucosaminide 4-alpha-L-fucosyltransferase FUT3	XP_012553773.1 PREDICTED: galactoside 3(4)-L-fucosyltransferase-like [Hydra vulgaris]	3.3e-65	Alpha--fucosyltransferase C	NA	24h	egg	6.02564	0	0	0	0	0.0395426	6.02564	5.38518	4.4894
HyS0012.137	sp|Q8AWC7.1|	4.88e-26	Gallus gallus	Alpha-(1,3)-fucosyltransferase 11	XP_002164302.2 PREDICTED: alpha-(1,3)-fucosyltransferase 11-like [Hydra vulgaris]	1.1e-192	A disintegrin and metalloproteinase with thrombospondin motifs 12	NA	24h	egg	6.59453	0	0	0	0	0	6.59453	3.44346	1.3463
HyS0032.154	sp|Q6EV70.1|	2.98e-62	Rattus norvegicus	GDP-fucose protein O-fucosyltransferase 1	XP_002164324.2 PREDICTED: GDP-fucose protein O-fucosyltransferase 1-like [Hydra vulgaris]	2.5e-68	GDP-fucose protein O-fucosyltransferase 1	POFUT1	egg	4h	15.643	15.643	0.977902	2.28966	8.34353	9.52482	8.25766	8.08678	7.59201
HyS0017.19	sp|Q9VUL9.2|	8.4e-97	Drosophila melanogaster	Glycoprotein 3-alpha-L-fucosyltransferase A	XP_013414341.1 glycoprotein 3-alpha-L-fucosyltransferase A-like isoform X1 [Lingula anatina]	4.3e-89	Glycoprotein 3-alpha-L-fucosyltransferase A	FUCTA	24h	egg	7.78711	0	0	0	0	0	7.78711	5.2678	4.71816
HyS0002.437	sp|Q9H4G4.3|	5.55e-26	Homo sapiens	Golgi-associated plant pathogenesis-related protein 1	XP_012557108.1 PREDICTED: uncharacterized protein LOC100206449, partial [Hydra vulgaris]	4.2e-102	A disintegrin and metalloproteinase with thrombospondin motifs 12	NA	24h	egg	5.65312	0.404971	0.580925	1.00412	0.813572	0.786895	5.65312	3.30001	0.905777
HyS0035.152	sp|Q9WV18.1|	9.07e-30	Mus musculus	Gamma-aminobutyric acid type B receptor subunit 1	PFX34147.1 Gamma-aminobutyric acid type B receptor subunit 2 [Stylophora pistillata]	5.2e-58	Gamma-aminobutyric acid type B receptor	GABBR2	48h	egg	44.8969	0.878911	1.34147	1.25384	0.966115	0.899909	38.8718	44.8969	37.2557
HyS0012.33	sp|H2L0Q3.2|	9.33e-21	Caenorhabditis elegans	Gamma-aminobutyric acid type B receptor subunit 1	XP_001638672.1 predicted protein [Nematostella vectensis]	2.6e-39	Metabotropic gaba receptor	NA	72h	6h	94.6048	0.633596	0.959409	0.78021	0.257499	0.321174	54.2	91.3234	94.6048
HyS3516.1	sp|O06291.3|	0.16	Mycobacterium tuberculosis H37Rv	Probable serine protease HtrA1	XP_011673977.1 PREDICTED: LOW QUALITY PROTEIN: uncharacterized protein LOC105442970 [Strongylocentrotus purpuratus]	6.7e-116	SET domain-containing protein	NA	24h	egg	6.36769	0.0397082	0.192541	0.493324	5.47526	4.47893	6.36769	3.56731	2.49767
HyS0055.86	sp|P29274.2|	2.64e-37	Homo sapiens	Adenosine receptor A2a	XP_012555625.1 PREDICTED: alpha-1A adrenergic receptor-like [Hydra vulgaris]	3.1e-69	Alpha-1A adrenergic receptor	NA	72h	7h	26.3638	1.76735	1.89442	0.537912	0.356139	0.313429	12.2573	26.1133	26.3638
HyS0001.286	sp|P35342.1|	0.004	Ovis aries	Adenosine receptor A3	QBL02596.1 biogenic amine-like GPCR [Tripedalia cystophora]	6.9e-14	7 transmembrane protein	NA	48h	5h	8.95598	1.82224	2.50277	0.465277	1.24209	0.84514	7.45418	8.95598	8.62781
HyS0015.245	sp|O97817.1|	1.6e-25	Bos taurus	Adhesion G protein-coupled receptor L2	XP_012559496.1 PREDICTED: uncharacterized protein LOC100197733 [Hydra vulgaris]	5.5e-164	Adhesion G-protein coupled receptor D1	NA	24h	5h	24.5305	0.133905	0.211578	0.112694	0.172457	0.233187	24.5305	20.8944	6.61093
HyS0010.42	sp|A6QLU6.1|	2.16e-72	Bos taurus	Adhesion G-protein coupled receptor D1	XP_012559391.1 PREDICTED: probable G-protein coupled receptor 133 [Hydra vulgaris]	2e-88	Adhesion G protein-coupled receptor D1	ADGRD1	24h	4h	24.5726	0.613252	0.46377	0.867154	1.22298	1.09647	24.5726	22.3615	18.0042
HyS0005.262	sp|Q6QNK2.1|	0.013	Homo sapiens	Adhesion G-protein coupled receptor D1	XP_012563812.1 PREDICTED: uncharacterized protein LOC100206840 isoform X1 [Hydra vulgaris]	3.8e-136	EGF-like repeat and discoidin I-like domain-containing protein 3	NA	48h	egg	223.621	0	0.0847575	1.50793	3.47741	2.37485	209.906	223.621	117.683
HyS0013.47	sp|A6QLU6.1|	6.01e-72	Bos taurus	Adhesion G-protein coupled receptor D1	XP_020894367.1 uncharacterized protein LOC110233415 [Exaiptasia pallida]	4.5e-96	latrophilin Cirl	NA	48h	7h	9.77839	0.0167362	0.0122258	0.0705371	0.0463239	0.0065322	8.46854	9.77839	9.12284
HyS0060.71	sp|C6KFA3.1|	4.74e-53	Danio rerio	Adhesion G-protein coupled receptor G6	XP_012561629.1 PREDICTED: G-protein coupled receptor 64-like [Hydra vulgaris]	1.8e-74	GPS domain-containing protein	NA	4h	48h	12.4718	8.48269	12.4718	10.5321	4.69372	4.67436	0.123667	0	0.0108698
HyS0009.290	sp|C6KFA3.1|	7.75e-47	Danio rerio	Adhesion G-protein coupled receptor G6	XP_022801811.1 adhesion G-protein coupled receptor G4-like, partial [Stylophora pistillata]	6.4e-53	Cadherin EGF LAG seven-pass G-type receptor 2	NA	24h	egg	6.62579	0.184684	0.455558	0.728646	0.823668	0.936651	6.62579	5.13882	3.49602
HyS0025.147	sp|P07700.1|	2.37e-37	Meleagris gallopavo	Beta-1 adrenergic receptor	XP_012564972.1 PREDICTED: 5-hydroxytryptamine receptor 2B-like isoform X1 [Hydra vulgaris]	4.6e-72	Alpha-1A adrenergic receptor	NA	48h	5h	6.71615	0.115927	0.111315	0	0.145892	0.0209329	2.34593	6.71615	5.04437
HyS0409.2	sp|P53452.1|	1.28e-17	Takifugu rubripes	D(1)-like dopamine receptor	XP_004207520.2 PREDICTED: uncharacterized protein LOC101236864 [Hydra vulgaris]	2.1e-43	5-hydroxytryptamine receptor 4 (Fragment)	NA	24h	egg	15.3087	0	0	0	0	0	15.3087	9.78129	11.8466
HyS0011.309	sp|P53452.1|	1.59e-26	Takifugu rubripes	D(1)-like dopamine receptor	XP_004207520.2 PREDICTED: uncharacterized protein LOC101236864 [Hydra vulgaris]	1.2e-60	5-hydroxytryptamine receptor 4 (Fragment)	NA	24h	4h	12.3966	0.597532	0.39326	1.75318	2.77578	3.66998	12.3966	8.24373	7.96913
HyS0047.35	sp|P53452.1|	2.24e-34	Takifugu rubripes	D(1)-like dopamine receptor	XP_004209197.2 PREDICTED: histamine H2 receptor-like [Hydra vulgaris]	2.4e-87	Beta-3 adrenergic receptor	NA	24h	5h	7.51917	0.0116272	0.023901	0	0	0.0605825	7.51917	6.39379	6.40516
HyS0078.16	sp|P53454.1|	1.86e-30	Takifugu rubripes	D(5)-like dopamine receptor	QBL02579.1 biogenic amine-like GPCR [Tripedalia cystophora]	1.3e-73	Octopamine receptor	NA	48h	5h	8.34503	0.229504	0.215014	0	0.881025	2.0634	5.18006	8.34503	6.90534
HyS0023.77	sp|Q9VZW5.1|	6.91e-19	Drosophila melanogaster	FMRFamide receptor	XP_002160368.1 PREDICTED: probable G-protein coupled receptor 139 [Hydra vulgaris]	7.6e-101	FMRFamide receptor	NA	48h	4h	19.077	0.0118856	0	0	0.431225	1.05347	11.1412	19.077	15.1195
HyS0004.82	sp|O57422.1|	1.16e-14	Xenopus laevis	Melanopsin-B	XP_002155495.3 PREDICTED: beta-2 adrenergic receptor-like [Hydra vulgaris]	4.1e-107	Prostaglandin E2 receptor EP3 subtype (Fragment)	NA	24h	4h	5.70275	0.0143818	0	0	0	0	5.70275	3.91859	2.313
HyS0024.189	sp|O57422.1|	1.94e-24	Xenopus laevis	Melanopsin-B	XP_020615904.1 histamine H2 receptor-like [Orbicella faveolata]	3e-34	Seven transmembrane protein (Fragment)	NA	72h	egg	6.13059	0	0	0	0.391346	0.198266	5.25239	6.08953	6.13059
HyS0006.178	sp|P31422.1|	1.59e-89	Rattus norvegicus	Metabotropic glutamate receptor 3	XP_012562521.1 PREDICTED: metabotropic glutamate receptor 3-like [Hydra vulgaris]	1.3e-194	Metabotropic glutamate receptor 4 (Fragment)	NA	24h	egg	19.7901	0	0	0	0	0.0786769	19.7901	13.1092	9.53894
HyS0001.387	sp|Q9EP86.1|	3.66e-26	Rattus norvegicus	Neuropeptide FF receptor 1	XP_004211286.2 PREDICTED: neuropeptide Y receptor type 6-like [Hydra vulgaris]	2.3e-78	Pyroglutamylated RFamide peptide receptor	NA	4h	24h	11.027	6.2147	11.027	7.86189	4.38768	2.7664	0.95202	2.20229	2.0742
HyS0065.4	sp|Q9WUK7.1|	5.2e-14	Mus musculus	Opsin-3	XP_021341381.1 uncharacterized protein LOC110442213 [Mizuhopecten yessoensis]	3.7e-48	Cyclic AMP receptor-like protein A	NA	24h	5h	14.34	0.022694	0.0118703	0	0	0	14.34	13.9642	12.3839
HyS0039.82	sp|Q93127.1|	2.31e-38	Amphibalanus amphitrite	Probable G-protein coupled receptor No18	XP_012555625.1 PREDICTED: alpha-1A adrenergic receptor-like [Hydra vulgaris]	5.1e-71	Alpha-1A adrenergic receptor	NA	48h	6h	5.10041	0.066575	0.172035	0.440543	0	1.26302	3.17158	5.10041	3.9424
HyS0052.25	sp|Q5M7D8.1|	2.53e-21	Xenopus laevis	Protein FAM166C B	XP_012565670.1 PREDICTED: neuropeptide Y receptor type 6-like [Hydra vulgaris]	1.5e-65	G protein coupled receptor (Fragment)	NA	24h	6h	7.81879	2.81698	2.63022	2.15708	0.427511	1.06966	7.81879	5.36296	4.61329
HyS0033.218	sp|O13092.1|	7.31e-27	Saimiri boliviensis boliviensis	Short-wave-sensitive opsin 1	BAG80696.1 opsin [Carybdea rastonii]	1.9e-31	Opsin	NA	48h	5h	24.0833	0.0607622	0.080268	0	0	0.167232	23.2245	24.0833	19.5785
HyS0048.120	sp|P35346.3|	0.006	Homo sapiens	Somatostatin receptor type 5	XP_012556148.1 PREDICTED: apelin receptor-like [Hydra vulgaris]	2.5e-10	7 transmembrane protein	NA	72h	6h	11.4114	0.284081	0.173864	2.23592	0	0	7.95775	8.1465	11.4114
HyS0038.30	sp|P34947.1|	0	Homo sapiens	G protein-coupled receptor kinase 5	XP_002170698.2 PREDICTED: G protein-coupled receptor kinase 5-like [Hydra vulgaris]	1.1e-248	G protein-coupled receptor kinase	NA	24h	egg	39.7877	0	0.267014	3.71643	9.23221	10.8163	39.7877	19.427	12.0657
HyS0013.75	sp|P38404.1|	1.6e-171	Locusta migratoria	Guanine nucleotide-binding protein G(o) subunit alpha	XP_002164313.3 PREDICTED: guanine nucleotide-binding protein G(o) subunit alpha-like [Hydra vulgaris]	2e-149	Guanine nucleotide binding protein (G protein), alpha inhibiting activity polypeptide a	GNAI3	7h	egg	31.4423	0	0.56359	7.30795	26.175	31.4423	21.4222	14.7355	10.2615
HyS0019.245	sp|P08220.1|	5.82e-76	Bos taurus	Gamma-aminobutyric acid receptor subunit beta-1	XP_012560779.1 PREDICTED: gamma-aminobutyric acid receptor subunit beta-2-like isoform X1 [Hydra vulgaris]	1.7e-121	GABA-gated chloride channel subunit transcript variant A	RDL	72h	5h	9.48897	0.298292	0.217665	0	0	0.187592	4.3756	6.98424	9.48897
HyS0052.111	sp|P28472.1|	5.91e-71	Homo sapiens	Gamma-aminobutyric acid receptor subunit beta-3	XP_012563985.1 PREDICTED: glycine receptor subunit alpha-2-like [Hydra vulgaris]	8.8e-78	Gamma-aminobutyric acid receptor subunit beta-2	NA	72h	4h	6.77602	0.038908	0	0	0	0.0233216	1.82729	6.18173	6.77602
HyS0084.32	sp|P24046.2|	5e-39	Homo sapiens	Gamma-aminobutyric acid receptor subunit rho-1	XP_020607179.1 gamma-aminobutyric acid receptor subunit beta-2-like [Orbicella faveolata]	3.5e-36	gamma-aminobutyric acid receptor subunit pi	NA	72h	egg	5.46905	0	0	0.267421	0	0	0.895566	4.49686	5.46905
HyS0047.175	sp|Q9JHE4.2|	2.8e-39	Mus musculus	Galactosylceramide sulfotransferase	XP_002163796.1 PREDICTED: uncharacterized protein LOC100209212 isoform X2 [Hydra vulgaris]	5.7e-163	Galactosylceramide sulfotransferase	GAL3ST1	24h	egg	23.1334	0	0.0276347	0	0.108107	0.080559	23.1334	10.9025	3.07207
HyS0010.191	sp|Q99999.1|	1.65e-61	Homo sapiens	Galactosylceramide sulfotransferase	XP_002169884.2 PREDICTED: galactose-3-O-sulfotransferase 2-like [Hydra vulgaris]	8.9e-144	Galactosylceramide sulfotransferase	GAL3ST1	24h	5h	14.6349	0.528582	0.436619	0.255046	0.506292	0.277256	14.6349	7.81194	5.54738
HyS0007.290	sp|Q9JHE4.2|	4.54e-52	Mus musculus	Galactosylceramide sulfotransferase	PFX26117.1 Galactose-3-O-sulfotransferase 3 [Stylophora pistillata]	3.6e-102	Galactosylceramide sulfotransferase	GAL3ST1	24h	4h	8.53015	0.0148128	0	0	0	0	8.53015	5.57472	2.97508
HyS0039.93	sp|O94766.2|	3.04e-95	Homo sapiens	Galactosylgalactosylxylosylprotein 3-beta-glucuronosyltransferase 3	RMX57783.1 hypothetical protein pdam_00006772 [Pocillopora damicornis]	1.5e-84	Galactosylgalactosylxylosylprotein 3-beta-glucuronosyltransferase	NA	5h	24h	6.34284	5.79606	1.75772	6.34284	0.949557	2.18304	0.305727	0.834767	0.314586
HyS0075.16	sp|O94766.2|	3.21e-88	Homo sapiens	Galactosylgalactosylxylosylprotein 3-beta-glucuronosyltransferase 3	XP_012559154.1 PREDICTED: galactosylgalactosylxylosylprotein 3-beta-glucuronosyltransferase 3-like [Hydra vulgaris]	3.1e-122	Galactosylgalactosylxylosylprotein 3-beta-glucuronosyltransferase	NA	24h	egg	25.9173	0.0791721	0.117865	0.26973	0.178588	0.082412	25.9173	16.8334	9.83362
HyS0001.215	sp|Q91Z92.1|	4.79e-10	Mus musculus	Beta-1,3-galactosyltransferase 6	XP_002162455.3 PREDICTED: uncharacterized protein LOC100208400 [Hydra vulgaris]	1.4e-83	Hexosyltransferase	NA	24h	egg	17.2415	0	0	0	0	0.0402524	17.2415	1.90736	1.55642
HyS0078.8	sp|Q5F3G7.1|	0.26	Gallus gallus	Glycoprotein-N-acetylgalactosamine 3-beta-galactosyltransferase 1	XP_015756215.1 PREDICTED: beta-1,3-galactosyltransferase 6-like [Acropora digitifera]	8.2e-46	Hexosyltransferase	NA	24h	egg	16.7285	0	0	0	0	0	16.7285	10.4665	6.27081
HyS0030.126	sp|Q99NB2.2|	0.000129	Rattus norvegicus	Lactosylceramide 1,3-N-acetyl-beta-D-glucosaminyltransferase	XP_004207634.1 PREDICTED: uncharacterized protein LOC101236165 [Hydra vulgaris]	8.6e-89	Hexosyltransferase	NA	24h	egg	5.26574	0	0.0149881	0	0	0.345193	5.26574	4.48107	3.28346
HyS0008.190	sp|Q9C0J1.1|	3.31e-32	Homo sapiens	N-acetyllactosaminide beta-1,3-N-acetylglucosaminyltransferase 4	PFX19544.1 Solute carrier family 25 member 44 [Stylophora pistillata]	7.6e-56	Hexosyltransferase	NA	egg	48h	103.386	103.386	80.3821	90.723	53.6612	34.4717	0.243599	0.0489043	0.0835036
HyS0008.183	sp|Q9C0J1.1|	4.87e-32	Homo sapiens	N-acetyllactosaminide beta-1,3-N-acetylglucosaminyltransferase 4	XP_020616192.1 beta-1,3-galactosyltransferase 5-like [Orbicella faveolata]	6.1e-59	UDP-GlcNAc:betaGal beta-1,3-N-acetylglucosaminyltransferase 6	NA	24h	6h	20.2283	0.0209899	0.0835046	0.286208	0	0	20.2283	15.8791	14.0793
HyS0005.267	sp|Q1RLK6.2|	8.6e-27	Mus musculus	N-acetyllactosaminide beta-1,3-N-acetylglucosaminyltransferase 4	XP_004205819.1 PREDICTED: UDP-GalNAc:beta-1,3-N-acetylgalactosaminyltransferase 1-like [Hydra vulgaris]	4.8e-126	Hexosyltransferase	NA	24h	4h	15.2011	0.00973557	0	0	0	0.0253164	15.2011	8.90588	4.60663
HyS0002.119	sp|A7YWG4.1|	2.94e-60	Bos taurus	Gamma-glutamyl hydrolase	XP_012557041.1 PREDICTED: gamma-glutamyl hydrolase-like [Hydra vulgaris]	1.5e-61	Folate gamma-glutamyl hydrolase (Fragment)	NA	24h	egg	34.8644	0	0	0	0.693095	0.348316	34.8644	7.59065	2.8265
HyS0073.83	sp|Q54LN4.1|	3.65e-83	Dictyostelium discoideum	Gamma-glutamyl hydrolase A	XP_002166069.2 PREDICTED: gamma-glutamyl hydrolase A-like [Hydra vulgaris]	3.7e-89	Folate gamma-glutamyl hydrolase	GGH	24h	5h	16.4557	0.322026	0.194052	0	0	0.204327	16.4557	15.7891	12.1424
HyS0033.117	sp|Q54HL4.1|	8.8e-84	Dictyostelium discoideum	Gamma-glutamyl hydrolase B	XP_012559207.1 PREDICTED: gamma-glutamyl hydrolase A-like [Hydra vulgaris]	3.7e-102	Folate gamma-glutamyl hydrolase	GGH	72h	6h	16.4819	1.11927	1.42151	0.71695	0	0.133181	14.9634	15.6917	16.4819
HyS0007.388	sp|Q9UGJ1.1|	0	Homo sapiens	Gamma-tubulin complex component 4	XP_004206016.1 PREDICTED: gamma-tubulin complex component 4-like [Hydra vulgaris]	4.9e-226	Gamma-tubulin complex component	TUBGCP4	4h	6h	7.85315	6.09152	7.85315	7.07657	4.43e-08	4.86003	5.32273	4.21872	2.88295
HyS4790.1	sp|P09177.2|	0.37	Rhizomucor pusillus	Mucorpepsin	CAF94542.1 unnamed protein product [Tetraodon nigroviridis]	4.1e-48	Reverse transcriptase domain-containing protein	NA	5h	egg	10.8634	0	9.67446	10.8634	3.49177	7.44644	4.96406	3.43319	3.97746
HyS2746.3	sp|A5K6I6.1|	0.67	Plasmodium vivax Sal-1	Translation factor GUF1 homolog, mitochondrial	NA	NA	Sensor box histidine kinase	NA	72h	egg	58.9355	0	0	4.7726	0	0.257958	0	33.0673	58.9355
HyS0062.73	sp|Q936T0.1|	6.1e-72	Pseudomonas sp.	Glutamate--isopropylamine ligase	XP_003724338.1 PREDICTED: lengsin-like [Strongylocentrotus purpuratus]	9.3e-75	Glutamine synthetase	NA	72h	5h	9.82381	0.319837	0.350614	0	0	0.214283	3.65061	7.12144	9.82381
HyS0046.64	sp|O94808.3|	1.12e-134	Homo sapiens	Glutamine--fructose-6-phosphate aminotransferase [isomerizing] 2	XP_007527193.1 PREDICTED: glutamine--fructose-6-phosphate aminotransferase [isomerizing] 2 [Erinaceus europaeus]	9.4e-103	Isomerising glucosamine-fructose-6-phosphate aminotransferase	NA	24h	5h	53.2366	0.123509	0.0917495	0	0.181225	1.00411	53.2366	41.4824	36.4826
HyS0052.44	sp|Q2QKL5.1|	3.02e-59	Lotus japonicus	Glutathione gamma-glutamylcysteinyltransferase 3	XP_002156317.3 PREDICTED: glutathione gamma-glutamylcysteinyltransferase 3-like [Hydra vulgaris]	6.1e-63	Glutathione gamma-glutamylcysteinyltransferase	NA	24h	egg	9.77239	0	0	0.365029	0	0	9.77239	4.58153	2.89686
HyS0026.186	sp|P07314.4|	1.61e-70	Rattus norvegicus	Glutathione hydrolase 1 proenzyme	XP_012553527.1 PREDICTED: uncharacterized protein LOC100205136 [Hydra vulgaris]	2.5e-145	Gamma-glutamyltranspeptidase 1	NA	24h	egg	162.726	0.0304602	0.129059	0.281057	0.372347	0.387106	162.726	124.996	34.5147
HyS0026.187	sp|Q60928.1|	7.53e-105	Mus musculus	Glutathione hydrolase 1 proenzyme	XP_012553527.1 PREDICTED: uncharacterized protein LOC100205136 [Hydra vulgaris]	3.3e-227	Gamma-glutamyltransferase	GGT1	24h	7h	104.854	0.224177	0.187598	0.487696	0.321489	0.0610875	104.854	60.8456	19.9261
HyS0014.360	sp|P07314.4|	7.89e-158	Rattus norvegicus	Glutathione hydrolase 1 proenzyme	XP_002163967.2 PREDICTED: gamma-glutamyltranspeptidase 1-like [Hydra vulgaris]	1.4e-235	Gamma-glutamyltranspeptidase	GGT1	24h	egg	27.7456	0	0	0	0	0	27.7456	20.7958	7.63961
HyS0014.55	sp|P07314.4|	1.12e-113	Rattus norvegicus	Glutathione hydrolase 1 proenzyme	XP_012557512.1 PREDICTED: gamma-glutamyltranspeptidase 1-like [Hydra vulgaris]	1.4e-160	Gamma-glutamyltranspeptidase	NA	24h	egg	20.95	0	0.00782565	0	0	0.0911695	20.95	12.9447	3.2276
HyS0009.89	sp|P07314.4|	2.49e-109	Rattus norvegicus	Glutathione hydrolase 1 proenzyme	XP_012567040.1 PREDICTED: gamma-glutamyltranspeptidase 1-like [Hydra vulgaris]	1.8e-159	Glutathione hydrolase 1 proenzyme	GGT1	24h	7h	7.95464	0.0840259	0.117416	0.115198	0.227376	0.0537115	7.95464	2.43711	0.625765
HyS0014.3	sp|P19440.2|	7.2e-152	Homo sapiens	Glutathione hydrolase 1 proenzyme	XP_012567040.1 PREDICTED: gamma-glutamyltranspeptidase 1-like [Hydra vulgaris]	3.4e-242	Glutathione hydrolase 1 proenzyme	GGT1	48h	egg	26.5998	0	0	0	0	0.0855846	25.4745	26.5998	12.127
HyS0026.193	sp|Q9M0G0.1|	2.7e-33	Arabidopsis thaliana	Glutathione hydrolase 3	XP_012553527.1 PREDICTED: uncharacterized protein LOC100205136 [Hydra vulgaris]	3.3e-59	Gamma-glutamyltranspeptidase periplasmic	GGT	24h	4h	24.0093	0.0348547	0	0	0	0.193726	24.0093	20.3632	9.3812
HyS0035.120	sp|O18994.1|	9.52e-26	Sus scrofa	Epididymal secretory glutathione peroxidase	XP_002164274.2 PREDICTED: glutathione peroxidase 2-like [Hydra vulgaris]	2.8e-46	Epididymal secretory glutathione peroxidase	GPX1	24h	egg	492.584	0	0	0	0	0.157609	492.584	346.755	255.257
HyS0003.453	sp|Q5SPB6.1|	3.64e-21	Danio rerio	Glutathione-specific gamma-glutamylcyclotransferase 1	XP_002161470.1 PREDICTED: glutathione-specific gamma-glutamylcyclotransferase 1-like [Hydra vulgaris]	8.6e-20	Glutathione-specific gamma-glutamylcyclotransferase 2	CHAC2	7h	egg	20.0027	0	1.75818	12.7663	8.82105	20.0027	19.5538	12.344	16.6569
HyS0001.297	sp|Q641Z5.1|	4.26e-54	Rattus norvegicus	Putative glutathione-specific gamma-glutamylcyclotransferase 2	XP_002156907.2 PREDICTED: putative glutathione-specific gamma-glutamylcyclotransferase 2 isoform X1 [Hydra vulgaris]	1.9e-49	Glutathione-specific gamma-glutamylcyclotransferase 2	CHAC2	24h	6h	35.0778	0.0977379	0.0381414	0.413896	0	0	35.0778	31.8536	24.9703
HyS0002.240	sp|P30568.1|	8.41e-71	Pleuronectes platessa	Glutathione S-transferase A	XP_004211756.2 PREDICTED: glutathione S-transferase A-like [Hydra vulgaris]	1.3e-80	Rho-class glutathione S-transferase	NA	5h	24h	38.7601	25.1995	23.1052	38.7601	32.5103	13.0094	0.562011	0.852183	1.15136
HyS0068.82	sp|Q9Z1B2.3|	2.54e-77	Rattus norvegicus	Glutathione S-transferase Mu 5	XP_020386647.1 glutathione S-transferase Mu 5-like [Rhincodon typus]	1.1e-68	Mu class glutathione S-transferase	NA	48h	egg	21.0575	0.064572	0.190658	1.15404	2.32103	2.76586	9.47649	21.0575	15.5485
HyS0068.81	sp|Q9Z1B2.3|	7.01e-77	Rattus norvegicus	Glutathione S-transferase Mu 5	ACQ58211.1 Glutathione S-transferase Mu 3 [Anoplopoma fimbria]	1.3e-69	Mu class glutathione S-transferase	NA	48h	egg	19.7877	0	0	1.15404	0	0.237984	15.0198	19.7877	17.6838
HyS0037.31	sp|Q9M0A5.1|	7.41e-27	Arabidopsis thaliana	Gamma-glutamyl peptidase 3	XP_012557892.1 PREDICTED: putative glutamine amidotransferase YLR126C [Hydra vulgaris]	1.2e-42	Glutamine amidotransferase	NA	24h	egg	14.5541	0	0	0.487043	0.65068	2.00813	14.5541	9.39785	9.75575
HyS0021.106	sp|P22003.1|	2.01e-58	Homo sapiens	Bone morphogenetic protein 5	ABA42602.1 BMP5-8 [Podocoryna carnea]	1.1e-108	Growth differentiation factor 6	NA	7h	egg	15.8413	0.328152	0.559172	1.3969	13.3237	15.8413	6.3691	4.10921	3.78702
HyS0105.19	sp|P22004.1|	2.66e-11	Homo sapiens	Bone morphogenetic protein 6	CBY35558.1 unnamed protein product [Oikopleura dioica]	2e-10	Protein suppressor of white apricot	NA	72h	egg	11.583	0	0	0	0	0	1.92122	9.32838	11.583
HyS0021.28	sp|P23359.2|	3.72e-39	Mus musculus	Bone morphogenetic protein 7	BAQ19143.1 nodal-related protein, partial [Cladonema pacificum]	1.6e-57	Transforming growth factor beta superfamily signaling ligand	NA	6h	egg	6.33133	0.422311	0.72339	3.10278	6.33133	2.12609	5.43434	1.14089	1.36841
HyS0105.20	sp|P48969.1|	3.7e-26	Strongylocentrotus purpuratus	Protein DVR-1 homolog	ABA42602.1 BMP5-8 [Podocoryna carnea]	1.9e-32	Growth differentiation factor 1	NA	72h	egg	5.10452	0	0	0	0.224282	0.0326306	1.1706	4.25727	5.10452
HyS0018.313	sp|O43915.1|	1.02e-07	Homo sapiens	Vascular endothelial growth factor D	AAS79435.1 vascular endothelial growth factor [Podocoryna carnea]	2e-53	Vascular endothelial growth factor	NA	48h	4h	342.693	0.00664653	0	0	0.47512	0.82194	286.163	342.693	282.297
HyS1560.2	sp|A9JTX2.1|	2.6e-09	Xenopus tropicalis	Mitochondrial ribosome-associated GTPase 1	XP_004207559.2 PREDICTED: mitochondrial ribosome-associated GTPase 1-like, partial [Hydra vulgaris]	2.4e-11	Mitochondrial ribosome-associated GTPase 1 (Fragment)	NA	4h	24h	19.2958	11.4743	19.2958	2.4693	10.176	4.60952	0	0.957745	0.625153
HyS1522.1	sp|Q8BWW9.3|	0	Mus musculus	Serine/threonine-protein kinase N2	NP_001296675.1 serine/threonine-protein kinase N2-like [Hydra vulgaris]	8.4e-240	Non-specific serine/threonine protein kinase	NA	24h	4h	28.9262	0.601344	0.562863	0.705927	2.55111	3.56709	28.9262	22.44	7.34367
HyS0027.201	sp|Q8BRH3.2|	4.79e-36	Mus musculus	Rho GTPase-activating protein 19	XP_001640732.1 predicted protein [Nematostella vectensis]	9.1e-72	Rho GTPase-activating protein 19 (Fragment)	NA	7h	egg	7.86862	0.0821977	0.221483	0.630413	3.6086	7.86862	4.34928	0.859766	0.46113
HyS0018.187	sp|O54834.3|	3.31e-58	Mus musculus	Rho GTPase-activating protein 6	XP_012566923.1 PREDICTED: rho GTPase-activating protein 6-like [Hydra vulgaris]	3.9e-109	Rho GTPase activator	NA	48h	7h	5.89156	3.00677	2.93435	1.71951	0.98045	0.837882	1.22286	5.89156	4.50436
HyS0006.190	sp|Q29HY3.1|	1.81e-22	Drosophila pseudoobscura pseudoobscura	Cdc42 homolog	XP_022529531.1 cell division control protein 42 homolog isoform X1 [Astyanax mexicanus]	1.6e-14	Ras small GTPase, Ras type	RACA	72h	5h	12.127	1.90751	1.42076	0	0	2.52233	3.11582	3.95369	12.127
HyS3408.1	sp|Q05062.2|	6.37e-27	Caenorhabditis elegans	Cell division control protein 42 homolog	KOX78779.1 Cdc42 like protein [Melipona quadrifasciata]	1.7e-20	Cell division control protein 42 homolog (Fragment)	NA	72h	5h	5.3734	0.190337	0.482216	0	0.445074	0.890601	4.56933	4.34016	5.3734
HyS0082.14	sp|Q09930.3|	1.15e-26	Caenorhabditis elegans	GTP-binding protein drn-1	XP_004208378.1 PREDICTED: GTP-binding protein Di-Ras2-like [Hydra vulgaris]	5.7e-30	Putative GTP-binding protein di-Ras1	NA	48h	6h	14.3908	0.683455	0.915111	1.206	0	0.060725	11.1515	14.3908	13.5294
HyS0031.146	sp|Q09930.3|	6.45e-31	Caenorhabditis elegans	GTP-binding protein drn-1	XP_012562634.1 PREDICTED: ras-related protein RSR1-like [Hydra vulgaris]	2.5e-52	Ras homolog enriched in brain	NA	48h	5h	9.66631	0.08337	0.0255239	0	0.563652	0	2.78416	9.66631	5.86686
HyS0004.161	sp|Q96D21.1|	3.25e-22	Homo sapiens	GTP-binding protein Rhes	XP_012564334.1 PREDICTED: ras-like protein rasS [Hydra vulgaris]	1.5e-17	GTP-binding protein Rhes	LOC100179868	48h	egg	8.96979	0	0	0	0	0	1.482	8.96979	8.39539
HyS0007.116	sp|Q92963.1|	6.04e-58	Homo sapiens	GTP-binding protein Rit1	ACO10452.1 GTP-binding protein Rit2 [Caligus rogercresseyi]	1e-45	GTP-binding protein rit	RIT2	72h	5h	26.6452	0.856735	0.630105	0	0.754684	4.02413	26.5678	26.2474	26.6452
HyS0033.160	sp|P48148.1|	3.36e-80	Drosophila melanogaster	Ras-like GTP-binding protein Rho1	XP_023222158.1 ras-like GTP-binding protein Rho1 isoform X2 [Centruroides sculpturatus]	2.3e-60	Signal recognition particle receptor subunit beta	NA	5h	24h	5.08558	0.671754	1.64904	5.08558	3.84466	4.70033	0.287195	0.879855	0.626467
HyS0009.47	sp|A1DZY4.1|	1.15e-24	Danio rerio	Ras-like protein family member 11A-like	XP_023238983.1 ras-related and estrogen-regulated growth inhibitor-like protein [Centruroides sculpturatus]	4.7e-20	RERG like	RERGL	7h	72h	30.7256	0.453087	0.494378	1.48428	9.91795	30.7256	3.25238	0.848696	0.431889
HyS0056.22	sp|Q6P0U3.1|	1.68e-32	Danio rerio	Ras-like protein family member 11B	XP_012553878.1 PREDICTED: ras-related and estrogen-regulated growth inhibitor-like protein [Hydra vulgaris]	1.7e-59	Meiosis arrest female protein 1	NA	24h	egg	24.4474	0.303857	0.427328	1.13629	3.27458	6.71451	24.4474	8.07085	5.66064
HyS0010.183	sp|Q6P0U3.1|	6.39e-29	Danio rerio	Ras-like protein family member 11B	XP_002163936.2 PREDICTED: ras-like protein 1 [Hydra vulgaris]	1.6e-38	Ras-related and estrogen-regulated growth inhibitor	NA	48h	egg	8.40428	0	0	0	0.279809	0	6.79724	8.40428	6.88178
HyS0071.73	sp|Q96A58.1|	4.16e-27	Homo sapiens	Ras-related and estrogen-regulated growth inhibitor	XP_002164337.1 PREDICTED: ras-related protein Rap-2a-like [Hydra vulgaris]	7.8e-31	Putative GTP binding protein (Fragment)	NA	5h	24h	9.83276	8.427	9.13377	9.83276	3.78593	3.49058	0.355534	0.905418	1.44259
HyS0053.33	sp|Q96A58.1|	6.73e-31	Homo sapiens	Ras-related and estrogen-regulated growth inhibitor	XP_002156360.3 PREDICTED: ras-related and estrogen-regulated growth inhibitor-like [Hydra vulgaris]	1e-58	GTPase HRas	NA	24h	5h	77.2362	0.543107	0.357081	0	1.97563	2.49512	77.2362	42.7786	35.2649
HyS0029.101	sp|Q0VCJ7.1|	6.16e-23	Bos taurus	Ras-related and estrogen-regulated growth inhibitor	XP_004212542.1 PREDICTED: uncharacterized protein LOC101236724 [Hydra vulgaris]	8.5e-20	Muscle RAS oncogene homolog	MRAS	24h	egg	10.934	0	0	0	0	0.133622	10.934	7.1336	6.45606
HyS1348.1	sp|Q0VCJ7.1|	2.11e-43	Bos taurus	Ras-related and estrogen-regulated growth inhibitor	XP_027059769.1 ras-related and estrogen-regulated growth inhibitor-like [Pocillopora damicornis]	1.4e-35	Ras-related and estrogen-regulated growth inhibitor	NA	48h	5h	8.09009	0.413446	0.673868	0	0	0.531153	2.68745	8.09009	6.34596
HyS0007.295	sp|Q05974.1|	7.9e-83	Lymnaea stagnalis	Ras-related protein Rab-1A	Q05974.1 RecName: Full=Ras-related protein Rab-1A	1.5e-60	Rab GTPase	NA	24h	5h	13.3598	0.135767	0.0793144	0	0.355498	0.317566	13.3598	10.9215	8.1177
HyS0065.67	sp|Q9UL26.2|	1.51e-70	Homo sapiens	Ras-related protein Rab-22A	XP_002154758.2 PREDICTED: uncharacterized protein LOC100201797 [Hydra vulgaris]	7.2e-64	Rab-GTPase	NA	72h	5h	14.4199	7.31441	6.36058	0	9.93577	6.25115	12.755	11.3425	14.4199
HyS0017.6	sp|Q15771.2|	3.17e-48	Homo sapiens	Ras-related protein Rab-30	XP_012563173.1 PREDICTED: ras-related protein Rab-8B-like [Hydra vulgaris]	2.7e-54	Vacuolar protein sorting-associated protein 21	RAB5B	48h	6h	13.1585	0.0196171	0.0299806	0.543549	0	0.162781	10.0054	13.1585	7.39272
HyS0065.68	sp|Q921E2.1|	2.58e-71	Mus musculus	Ras-related protein Rab-31	XP_002154758.2 PREDICTED: uncharacterized protein LOC100201797 [Hydra vulgaris]	2.6e-69	Rab-GTPase	NA	4h	6h	5.62812	4.19513	5.62812	2.67788	0	4.23166	4.33214	3.54439	1.97628
HyS0021.207	sp|Q22782.1|	1.72e-79	Caenorhabditis elegans	Ras-related protein rab-6.2	XP_013772190.1 ras-related protein Rab6 isoform X1 [Limulus polyphemus]	3e-57	GTP-binding protein YPT6	NA	24h	5h	17.2893	0.475079	0.456345	0	0.430169	1.11424	17.2893	7.87918	8.6895
HyS0015.189	sp|Q6NUX8.1|	1.11e-87	Danio rerio	Rho-related GTP-binding protein RhoA-A	XP_012565650.1 PREDICTED: ras-like GTP-binding protein RHO [Hydra vulgaris]	1.8e-75	Transforming protein RhoA	NA	7h	egg	176.013	0.878018	3.74757	4.03287	99.0584	176.013	82.2096	47.9354	64.782
HyS0019.281	sp|P61587.1|	1.82e-41	Homo sapiens	Rho-related GTP-binding protein RhoE	XP_006821070.1 PREDICTED: rho-related GTP-binding protein RhoN-like [Saccoglossus kowalevskii]	2.7e-37	Rho small monomeric GTPase	NA	7h	egg	114.945	0.413697	5.48399	18.0675	87.455	114.945	58.5699	44.8137	34.9956
HyS0040.116	sp|Q9JHS3.1|	2.47e-49	Mus musculus	Ragulator complex protein LAMTOR2	XP_012566122.1 PREDICTED: ragulator complex protein LAMTOR2-like [Hydra vulgaris]	1.8e-44	Late endosomal/lysosomal adaptor, MAPK and MTOR activator 2	LAMTOR2	24h	egg	46.6769	0	0.590715	4.78111	26.6032	30.8687	46.6769	40.337	29.6378
HyS0057.30	sp|P18293.2|	0	Mus musculus	Atrial natriuretic peptide receptor 1	XP_020600907.1 atrial natriuretic peptide receptor 1-like [Orbicella faveolata]	2.3e-236	Guanylate cyclase	NA	24h	7h	9.12696	5.61479	1.04494	0.555325	0.730052	0.380437	9.12696	8.75418	6.85778
HyS0044.103	sp|Q07553.4|	4.1e-168	Drosophila melanogaster	Guanylate cyclase 32E	XP_027036437.1 atrial natriuretic peptide receptor 1-like isoform X1 [Pocillopora damicornis]	3.2e-187	Guanylate cyclase	NA	72h	egg	5.06922	0.0288776	0.223598	0.57936	0.761774	1.46083	2.12683	4.55254	5.06922
HyS0034.173	sp|Q09811.1|	3.45e-16	Schizosaccharomyces pombe 972h-	ATP-dependent DNA helicase hus2/rqh1	PFX33629.1 Mitogen-activated protein kinase kinase kinase 12 [Stylophora pistillata]	7e-42	ATP-dependent DNA helicase RecQ	BLM	24h	egg	5.67783	0	1.52428	0.791018	5.34717	5.27863	5.67783	5.01449	3.89656
HyS0007.384	sp|A1E2I5.1|	1	Macaca mulatta	Interferon-induced GTP-binding protein Mx2	PFX18468.1 ATP-dependent DNA helicase Q1 [Stylophora pistillata]	3.5e-23	ATP-dependent DNA helicase Q1	NA	24h	5h	14.0135	0.177858	0.174891	0	1.47395	3.33547	14.0135	7.21302	4.07974
HyS0001.211	sp|Q0DXS3.2|	1.37e-65	Oryza sativa Japonica Group	Probable RNA-dependent RNA polymerase 1	XP_020909824.1 uncharacterized protein LOC110247706 [Exaiptasia pallida]	1.4e-273	tRNA-splicing endonuclease positive effector	NA	5h	72h	10.8521	8.3847	10.6028	10.8521	9.90325	8.11165	0.768752	0.721105	0.535599
HyS0016.300	sp|P0C6U4.1|	4.21e-12	Human coronavirus HKU1 (isolate N2)	Replicase polyprotein 1a	NA	NA	DEAD (Asp-Glu-Ala-Asp) box polypeptide 4	NA	48h	5h	10.8763	0.260069	0.205435	0.193842	0.255888	0.311099	5.27533	10.8763	4.29902
HyS0010.263	sp|Q6FRZ5.1|	1.5	Nakaseomyces glabratus CBS 138	Transcription elongation factor SPT5	NP_001267790.1 nematoblast specific protein [Hydra vulgaris]	1.3e-24	Cuticle Protein Unclassified 6	NA	48h	egg	158.007	0	0	0	0	0	136.732	158.007	100.934
HyS0077.5	sp|Q9Y5Z4.1|	7.3e-38	Homo sapiens	Heme-binding protein 2	XP_028413213.1 heme-binding protein 2-like [Dendronephthya gigantea]	4.6e-40	heme-binding protein 2	HEBP2	48h	egg	23.3624	0	0	0	0	0.0603105	8.51721	23.3624	17.5441
HyS1428.1	sp|Q58CU0.2|	2.55e-42	Bos taurus	Chromatin modification-related protein MEAF6	XP_012560708.1 PREDICTED: chromatin modification-related protein MEAF6-like [Hydra vulgaris]	1.4e-52	Chromatin modification-related protein MEAF6	MEAF6	6h	5h	15.8535	8.06245	12.9817	0	15.8535	11.5247	6.5942	6.01291	7.08056
HyS0196.2	sp|Q0V9E9.1|	6.59e-18	Xenopus tropicalis	N-lysine methyltransferase KMT5A	XP_012557078.1 PREDICTED: uncharacterized protein LOC105844710 [Hydra vulgaris]	1.2e-150	Histone-lysine N-methyltransferase	NA	7h	egg	15.498	0.00309283	0.567347	2.56271	15.4081	15.498	4.5774	4.10385	2.9598
HyS0159.2	sp|Q0V9E9.1|	1.51e-09	Xenopus tropicalis	N-lysine methyltransferase KMT5A	XP_028414258.1 N-lysine methyltransferase KMT5A-like [Dendronephthya gigantea]	8.2e-15	Histone-lysine N-methyltransferase	NA	24h	egg	8.19074	0	0.0837095	0	3.2366	2.89484	8.19074	2.56851	2.26435
HyS0050.89	sp|Q08AY6.1|	1.41e-17	Xenopus laevis	N-lysine methyltransferase KMT5A-A	XP_022104268.1 uncharacterized protein LOC110986593 isoform X3 [Acanthaster planci]	8.9e-19	Histone-lysine N-methyltransferase	NA	24h	egg	11.5107	0	1.37661	0	4.7692	7.12742	11.5107	8.14244	8.58023
HyS0085.32	sp|Q8VIG3.2|	5.19e-52	Mus musculus	Radial spoke head 1 homolog	XP_027051725.1 radial spoke head 1 homolog [Pocillopora damicornis]	1.2e-11	Membrance occupation and recognition nexus protein 1	MORN1	24h	egg	125.095	0	0	0	0.412815	0.062037	125.095	79.2882	45.4952
HyS0053.134	sp|A5PK71.1|	9.89e-139	Bos taurus	Parkin coregulated gene protein	XP_002156795.2 PREDICTED: parkin coregulated gene protein homolog [Hydra vulgaris]	1e-120	parkin coregulated gene protein homolog	PACRG	7h	72h	7.53435	1.42908	3.16018	5.25267	6.6771	7.53435	1.21947	0.735768	0.464585
HyS0029.59	sp|Q08431.3|	1.69e-15	Homo sapiens	Lactadherin	XP_027046585.1 uncharacterized protein LOC113674299 isoform X3 [Pocillopora damicornis]	9e-21	Fibrinogen C domain-containing protein 1	NA	48h	egg	56.8383	0	0	0	0	0	26.6965	56.8383	52.7651
HyS0028.95	sp|Q12794.2|	8.07e-81	Homo sapiens	Hyaluronidase-1	XP_012557317.1 PREDICTED: hyaluronidase 1-like [Hydra vulgaris]	4.6e-160	Hyaluronidase	HYAL1	24h	5h	32.3747	0.0044432	0.0614661	0	0	0.0810251	32.3747	21.164	11.3886
HyS0037.109	sp|A0A096ZEC9.1|	1.13e-17	Nocardioides sp. JS1661	2,4-dinitroanisole O-demethylase subunit alpha	TDJ56378.1 MBL fold metallo-hydrolase [Gemmatimonadetes bacterium]	3.3e-92	MBL fold metallo-hydrolase	NA	24h	5h	10.1186	0.171634	0.240643	0	0	0.580541	10.1186	9.22006	7.81461
HyS0037.110	sp|A0A096ZEC9.1|	3.42e-12	Nocardioides sp. JS1661	2,4-dinitroanisole O-demethylase subunit alpha	TDI15472.1 MBL fold metallo-hydrolase [Acidobacteria bacterium]	6.7e-74	MBL fold metallo-hydrolase	NA	72h	6h	11.5502	0.0965351	0.066607	0.399769	0	0.435273	2.42057	11.4546	11.5502
HyS0029.36	sp|Q91WU0.1|	9.49e-46	Mus musculus	Carboxylesterase 1F	XP_004209980.1 PREDICTED: juvenile hormone esterase-like [Hydra vulgaris]	2.7e-143	Carboxylic ester hydrolase	NA	72h	egg	6.57705	0.0854261	0.321599	0.53811	0.650771	0.608334	4.22363	6.34783	6.57705
HyS0029.48	sp|Q91WU0.1|	9.49e-46	Mus musculus	Carboxylesterase 1F	XP_004209980.1 PREDICTED: juvenile hormone esterase-like [Hydra vulgaris]	2.7e-143	Carboxylic ester hydrolase	NA	72h	egg	6.57705	0.0854261	0.321599	0.53811	0.650771	0.608334	4.22363	6.34783	6.57705
HyS0022.122	sp|O15442.3|	1.52e-73	Homo sapiens	Metallophosphoesterase domain-containing protein 1	RMZ95345.1 metallophosphoesterase domain-containing 1 [Brachionus plicatilis]	2.7e-67	Metallophosphoesterase domain-containing protein 1	MPPED1	48h	4h	9.3606	0.912828	0.829753	1.23623	1.64653	2.45231	4.72633	9.3606	7.89725
HyS0009.213	sp|B9DFR3.1|	6.46e-50	Arabidopsis thaliana	Pectin acetylesterase 9	XP_001639461.1 predicted protein [Nematostella vectensis]	1.7e-73	Pectin acetylesterase	NA	24h	5h	18.2065	0.121764	0.260099	0	0.27193	0.197167	18.2065	9.61332	3.69009
HyS0006.412	sp|Q5F2F2.1|	1.03e-42	Mus musculus	Protein ABHD15	XP_002160843.2 PREDICTED: abhydrolase domain-containing protein 15-like [Hydra vulgaris]	1.6e-65	Abhydrolase domain containing protein (Fragment)	NA	24h	egg	10.8171	0	0.02451	0.272872	0	0	10.8171	8.36835	6.59214
HyS0051.165	sp|A0A383ZFX3.1|	1.13e-98	Balaenoptera acutorostrata scammoni	Acid ceramidase	XP_002166472.2 PREDICTED: acid ceramidase-like [Hydra vulgaris]	3.3e-121	acid ceramidase	ASAH1	48h	egg	80.8755	0.858702	1.45118	3.43449	17.4456	31.2413	45.0559	80.8755	63.9791
HyS1361.1	sp|A5A6P2.1|	3.59e-135	Pan troglodytes	Acid ceramidase	XP_002158866.2 PREDICTED: acid ceramidase-like [Hydra vulgaris]	1.3e-145	N-acylethanolamine-hydrolyzing acid amidase	NA	72h	5h	10.6557	0.108087	0.322545	0	3.88299	1.6948	7.28298	9.8167	10.6557
HyS0025.133	sp|P29240.1|	4.87e-147	Diplobatis ommata	5'-nucleotidase	XP_002164828.2 PREDICTED: 5'-nucleotidase-like [Hydra vulgaris]	2.3e-158	Snake venom 5'-nucleotidase	NT5E	egg	72h	6.01743	6.01743	5.01291	5.71795	4.59683	2.68784	0.27462	0.444939	0.215886
HyS0057.35	sp|Q9MYY0.2|	6.51e-74	Bos taurus	Heparanase	OWF51768.1 Heparanase [Mizuhopecten yessoensis]	2.8e-64	Heparanase	NA	24h	egg	14.0026	0.0596524	0.101527	0.178582	0.11737	0.0932898	14.0026	8.73121	2.19548
HyS0014.253	sp|Q8N0N3.1|	5.01e-96	Penaeus monodon	Beta-1,3-glucan-binding protein	XP_012558453.1 PREDICTED: beta-1,3-glucan-binding protein-like, partial [Hydra vulgaris]	8.7e-105	Gram negative bacteria binding protein 2	GNBP2	24h	egg	8.72667	0	0	0	0	0.0309817	8.72667	2.90487	0.812956
HyS0015.262	sp|F4JG10.1|	1.67e-79	Arabidopsis thaliana	Endo-1,4-beta-xylanase 3	XP_022786599.1 uncharacterized protein LOC111326795 [Stylophora pistillata]	1.4e-125	Glycosyl hydrolase family 10 protein / carbohydrate-binding domain-containing protein	NA	24h	egg	62.3888	0.276332	0.276551	0.700946	0.55397	1.45434	62.3888	35.9933	14.872
HyS0035.66	sp|Q9HCG7.2|	0.000379	Homo sapiens	Non-lysosomal glucosylceramidase	XP_012556434.1 PREDICTED: uncharacterized protein LOC101234588 [Hydra vulgaris]	0	THAP-type domain-containing protein	NA	24h	7h	13.2552	1.76103	0.56978	0.921143	0.372278	0.229908	13.2552	7.47533	2.81186
HyS0002.143	sp|P31907.2|	4.61e-88	Bradyrhizobium diazoefficiens USDA 110	Hydrogenase maturation factor HoxX	PIK37928.1 hypothetical protein BSL78_25232 [Apostichopus japonicus]	4.4e-165	Hydrogenase maturation factor HoxX	NA	7h	48h	6.33185	2.39416	2.06896	1.05403	4.28698	6.33185	0.746441	0.527367	0.589793
HyS0053.161	sp|Q4V8T0.1|	2.33e-115	Danio rerio	Inositol oxygenase	XP_002162268.3 PREDICTED: inositol oxygenase-like [Hydra vulgaris]	1.6e-99	Myo-inositol oxygenase	MIOX	24h	5h	11.6223	0.0375283	0.178872	0	2.17293	0.010851	11.6223	11.4391	8.18601
HyS0053.156	sp|Q4V8T0.1|	1.69e-125	Danio rerio	Inositol oxygenase	XP_006633805.1 PREDICTED: inositol oxygenase [Lepisosteus oculatus]	1.9e-105	Myo-inositol oxygenase	MIOX	48h	5h	24.759	0.172558	0.224578	0	1.0815	3.66334	21.2051	24.759	21.0151
HyS0019.115	sp|Q8CHC4.3|	0.5	Mus musculus	Synaptojanin-1	NA	NA	Beta-hexosaminidase subunit beta	NA	48h	egg	105.504	0	0	0	0	0.116795	81.9707	105.504	43.7114
HyS0019.116	sp|P21260.1|	6.32e-11	Owenia fusiformis	Uncharacterized proline-rich protein	XP_012558397.1 PREDICTED: pollen-specific leucine-rich repeat extensin-like protein 2 [Hydra vulgaris]	4.2e-07	Neurofilament heavy polypeptide	NA	24h	egg	93.8913	0	0	0	0	0.0194617	93.8913	63.6123	18.2626
HyS0012.31	NA	NA	NA	NA	NA	NA	ATP-dependent Clp protease proteolytic subunit	NA	48h	egg	10.3742	0.18881	0.497334	3.49481	1.29174	0.689615	7.42227	10.3742	6.23947
HyS0018.182	sp|Q8CAA7.1|	6.01e-16	Mus musculus	Glucose 1,6-bisphosphate synthase	XP_012566428.1 PREDICTED: phosphoglucomutase-2-like [Hydra vulgaris]	1e-15	Phosphoglucomutase / phosphopentomutase	PGM2	egg	5h	82.8096	82.8096	13.921	0	24.0004	25.0724	61.7627	36.5423	42.0984
HyS0010.215	sp|Q16281.2|	6.43e-126	Homo sapiens	Cyclic nucleotide-gated cation channel alpha-3	XP_012555740.1 PREDICTED: cyclic nucleotide-gated cation channel alpha-3-like isoform X1 [Hydra vulgaris]	2.5e-156	Cyclic nucleotide-gated olfactory channel	NA	48h	4h	6.70137	0.172901	0.0857061	0.222994	0.220037	0.116828	4.41768	6.70137	4.64453
HyS0002.373	NA	NA	NA	NA	NA	NA	ATP-dependent Clp protease proteolytic subunit	NA	24h	egg	19.5566	0	0	0.0560774	2.87673	0.78083	19.5566	10.997	2.148
HyS0073.74	sp|Q18297.5|	7.05e-141	Caenorhabditis elegans	Transient receptor potential cation channel subfamily A member 1 homolog	XP_020626607.1 transient receptor potential cation channel subfamily A member 1 homolog [Orbicella faveolata]	8e-94	Transient receptor potential cation channel subfamily A member basal	NA	24h	egg	20.4293	0.703941	1.12878	1.16419	0.884002	1.29208	20.4293	15.7498	13.18
HyS0011.266	sp|Q18297.5|	2.09e-95	Caenorhabditis elegans	Transient receptor potential cation channel subfamily A member 1 homolog	XP_012566755.1 PREDICTED: transient receptor potential cation channel subfamily A member 1 homolog [Hydra vulgaris]	3.2e-126	Zinc finger MYM-type protein 1	NA	24h	5h	15.3064	0.0226344	0.0071603	0	0	0.106991	15.3064	9.0305	2.95392
HyS0007.26	sp|Q9HCF6.4|	0	Homo sapiens	Transient receptor potential cation channel subfamily M member 3	XP_027045072.1 transient receptor potential cation channel subfamily M member 3-like [Pocillopora damicornis]	0	Transient receptor potential cation channel	NA	egg	72h	26.9407	26.9407	2.46123	2.26065	4.41494	3.49403	1.84512	1.31928	0.946199
HyS0005.47	sp|A0A1L8F5J9.1|	0	Xenopus laevis	Glutamate receptor ionotropic, NMDA 1	XP_020907505.1 glutamate receptor ionotropic, NMDA 1-like [Exaiptasia pallida]	1.1e-286	Glutamate ionotropic receptor NMDA type subunit 1	GRIN1	24h	egg	10.6083	0	0	0	0	0.0107423	10.6083	8.3196	6.54028
HyS0052.134	sp|Q8W257.1|	1.54e-12	Ptilota filicina	Polyenoic fatty acid isomerase	XP_002163966.2 PREDICTED: polyenoic fatty acid isomerase-like [Hydra vulgaris]	3.4e-121	Polyenoic fatty acid isomerase	NA	4h	48h	12.7593	6.60128	12.7593	10.9053	9.64727	7.62782	0.246404	0.18485	0.252045
HyS0007.296	sp|D4B2L8.1|	2.84e-19	Trichophyton benhamiae CBS 112371	Protein disulfide-isomerase	XP_012557436.1 PREDICTED: protein disulfide-isomerase A3-like isoform X2 [Hydra vulgaris]	1.1e-41	Thioredoxin domain-containing protein	NA	24h	egg	266.627	0	0.119043	0	0	0	266.627	251.926	110.875
HyS2267.1	sp|Q18DN4.1|	1.52e-05	Haloquadratum walsbyi DSM 16790	Halomucin	WP_111858388.1 N-acetyltransferase [Acinetobacter sp. CFCC 10889]	5e-05	Phosphatidylinositol 4-kinase	NA	48h	egg	6.16554	0	0	0	0	0	5.71214	6.16554	5.43799
HyS0061.4	sp|Q9Z139.2|	4.76e-55	Mus musculus	Inactive tyrosine-protein kinase transmembrane receptor ROR1	XP_002160949.2 PREDICTED: tyrosine-protein kinase transmembrane receptor Ror isoform X1 [Hydra vulgaris]	4.9e-246	Plasminogen activator	NA	24h	5h	6.18661	0.012928	0.0173578	0	0	0.0095581	6.18661	4.4946	2.52806
HyS0068.15	sp|P34926.1|	0.01	Rattus norvegicus	Microtubule-associated protein 1A	NA	NA	Phosphoglucan, water dikinase protein, putative	NA	48h	egg	584.852	0.037907	0.337655	0.46457	0.614237	0.490918	339.897	584.852	288.343
HyS0006.277	sp|Q7L9L4.3|	1.16e-140	Homo sapiens	MOB kinase activator 1B	XP_002157018.2 PREDICTED: MOB kinase activator 1B [Hydra vulgaris]	6.8e-116	Cell cycle-associated protein Mob1-1	NA	24h	egg	12.3605	0.131242	0.420349	4.30665	1.47243	3.68189	12.3605	9.85083	9.57456
HyS0011.265	sp|Q5R411.1|	1.69e-48	Pongo abelii	Protein kinase C and casein kinase substrate in neurons protein 1	XP_012553696.1 PREDICTED: protein kinase C and casein kinase substrate in neurons protein 1-like [Hydra vulgaris]	9e-71	Kinase C and casein kinase substrate in neurons protein (Fragment)	NA	48h	egg	7.59166	0.0696753	0.292965	0.426506	0.563472	0.813499	1.17471	7.59166	6.54362
HyS0029.74	sp|F4HZB5.1|	0.037	Arabidopsis thaliana	Protein NETWORKED 1D	XP_012565780.1 PREDICTED: MATH and LRR domain-containing protein PFE0570w-like [Hydra vulgaris]	1.1e-57	Putative cyclin-dependent serine/threonine-protein kinase	NA	24h	egg	28.2142	0.36434	0.680058	0.917249	0.464934	0.676686	28.2142	24.0733	12.8492
HyS0018.257	sp|Q9NUJ3.1|	1.46e-87	Homo sapiens	T-complex protein 11-like protein 1	XP_004206044.2 PREDICTED: T-complex protein 11-like protein 2 [Hydra vulgaris]	3.7e-89	LOW QUALITY PROTEIN: T-complex protein 11-like protein 1	NA	4h	48h	11.4275	7.55529	11.4275	11.4181	1.10181	10.14	2.36118	8.31e-05	5.66512
HyS0655.2	sp|P34586.3|	0.99	Caenorhabditis elegans	Transient-receptor-potential-like protein	NA	NA	Spherical body protein 4	NA	24h	5h	33.0143	0.153805	1.30949	0	21.9654	9.74681	33.0143	25.3006	14.6917
HyS0002.213	sp|Q8BG58.1|	3.19e-71	Mus musculus	Transmembrane prolyl 4-hydroxylase	XP_002155458.1 PREDICTED: transmembrane prolyl 4-hydroxylase-like [Hydra vulgaris]	2.9e-161	Transmembrane prolyl 4-hydroxylase	P4HTM	24h	4h	57.6347	0.564733	0.435709	1.71529	1.62077	1.26471	57.6347	43.7647	21.7902
HyS0002.30	sp|Q8BG58.1|	2.53e-55	Mus musculus	Transmembrane prolyl 4-hydroxylase	XP_002160414.2 PREDICTED: transmembrane prolyl 4-hydroxylase-like [Hydra vulgaris]	1.6e-183	Transmembrane prolyl 4-hydroxylase	P4HTM	24h	5h	36.007	0.15499	0.102979	0	0	0.278919	36.007	34.9948	21.6002
HyS0019.114	sp|Q8BG58.1|	6.34e-65	Mus musculus	Transmembrane prolyl 4-hydroxylase	XP_020619563.1 transmembrane prolyl 4-hydroxylase-like [Orbicella faveolata]	3.3e-100	Transmembrane prolyl 4-hydroxylase	P4HTM	24h	5h	25.7991	0.0360043	0.0252031	0	0.18561	0.134097	25.7991	14.698	7.0472
HyS0026.199	sp|Q8BG58.1|	5.33e-39	Mus musculus	Transmembrane prolyl 4-hydroxylase	XP_012553894.1 PREDICTED: transmembrane prolyl 4-hydroxylase-like, partial [Hydra vulgaris]	5e-138	Fe2OG dioxygenase domain-containing protein	NA	24h	egg	24.6841	0	0	0	0	0	24.6841	14.1579	5.20434
HyS0002.242	sp|Q8BG58.1|	7.24e-60	Mus musculus	Transmembrane prolyl 4-hydroxylase	XP_002154534.3 PREDICTED: transmembrane prolyl 4-hydroxylase-like [Hydra vulgaris]	2.1e-149	Transmembrane prolyl 4-hydroxylase	P4HTM	24h	egg	17.3689	0	0	0.225033	0	0.0426989	17.3689	14.0905	6.92098
HyS0038.51	sp|Q6INC8.1|	1.18e-119	Xenopus laevis	Vesicular glutamate transporter 1	XP_002166641.3 PREDICTED: sialin-like [Hydra vulgaris]	1.4e-220	Vesicular glutamate transporter 1	NA	24h	4h	20.9778	0.174964	0.121837	0.237702	0.547448	0.442759	20.9778	19.6	10.1003
HyS0017.324	sp|Q9WVD5.1|	1.38e-64	Mus musculus	Mitochondrial ornithine transporter 1	XP_002161023.1 PREDICTED: mitochondrial ornithine transporter 1-like [Hydra vulgaris]	1.4e-67	Mitochondrial ornithine transporter	NA	egg	72h	17.1277	17.1277	17.0343	13.2918	16.703	15.0565	0.928757	1.38838	0.37456
HyS0040.200	sp|Q74FW6.1|	4.34e-64	Geobacter sulfurreducens PCA	L-threonine ammonia-lyase	XP_012558473.1 PREDICTED: threo-3-hydroxyaspartate ammonia-lyase-like isoform X1 [Hydra vulgaris]	4.3e-178	L-threonine dehydratase biosynthetic IlvA	NA	4h	48h	9.17553	9.11569	9.17553	6.7575	8.88482	8.9396	1.18131	0.676352	1.00195
HyS0089.19	sp|Q6MZW2.3|	4.66e-08	Homo sapiens	Follistatin-related protein 4	XP_022198600.1 agrin-like, partial [Nilaparvata lugens]	2.1e-05	Agrin	NA	24h	7h	101.466	2.50751	4.35504	8.38537	5.72133	0	101.466	48.0135	44.048
HyS0020.248	sp|O18866.2|	0	Sus scrofa	Calcium-activated potassium channel subunit alpha-1	XP_012564283.1 PREDICTED: calcium-activated potassium channel subunit alpha-1-like [Hydra vulgaris]	0	Calcium-activated potassium channel slowpoke	SLO-1	24h	egg	5.01271	0.895239	0.962237	0.906733	2.97984	2.34129	5.01271	3.18922	3.07929
HyS0081.21	sp|Q0P583.2|	4.27e-07	Bos taurus	Potassium voltage-gated channel subfamily V member 1	XP_012555265.1 PREDICTED: uncharacterized protein LOC100208449 [Hydra vulgaris]	5.2e-159	Potassium voltage-gated channel subfamily F member 1	NA	72h	6h	74.9327	0.0891473	0.0235299	0.419818	0	0.0397341	21.8288	59.8318	74.9327
HyS1937.1	sp|Q0P583.2|	3.62e-07	Bos taurus	Potassium voltage-gated channel subfamily V member 1	XP_012555265.1 PREDICTED: uncharacterized protein LOC100208449 [Hydra vulgaris]	7.6e-138	Receptor-type tyrosine-protein phosphatase S	NA	72h	4h	26.9072	0.0090085	0	0	0.162077	0.0747415	5.13964	20.7563	26.9072
HyS0035.106	sp|Q795M8.2|	1.68e-07	Bacillus subtilis subsp. subtilis str. 168	Putative potassium channel protein YugO	XP_012557102.1 PREDICTED: uncharacterized protein LOC100209825 isoform X1 [Hydra vulgaris]	7.9e-169	Putative potassium channel protein YugO	NA	72h	5h	216.195	0.0276239	0.0323534	0	3.04526	2.85168	132.025	198.133	216.195
HyS0051.46	sp|Q9SVV6.1|	2.29e-07	Arabidopsis thaliana	Two-pore potassium channel 3	XP_020607334.1 uncharacterized protein LOC110046016 isoform X1 [Orbicella faveolata]	6.6e-44	Potassium voltage-gated channel protein Shaker	NA	72h	egg	7.3692	0	0	0	0.154721	0.071327	0.634919	5.07055	7.3692
HyS0028.246	sp|Q0DV32.2|	1.32e-80	Oryza sativa Japonica Group	4-coumarate--CoA ligase-like 1	XP_001638455.1 predicted protein [Nematostella vectensis]	3.2e-76	AMP dependent coa ligase	NA	egg	72h	20.4141	20.4141	13.696	12.3068	15.2205	12.1406	6.13232	1.19483	0.354949
HyS0028.244	sp|Q9M0X9.1|	2.02e-83	Arabidopsis thaliana	4-coumarate--CoA ligase-like 7	XP_003386175.1 PREDICTED: probable 4-coumarate--CoA ligase 1 [Amphimedon queenslandica]	5e-82	Long-chain-fatty-acid--CoA ligase	NA	egg	48h	6.86414	6.86414	5.13037	2.87044	1.83682	4.37008	1.26037	0.240507	0.264358
HyS0058.53	sp|Q64362.1|	5.75e-29	Mus musculus	AKT-interacting protein	XP_012556245.1 PREDICTED: AKT-interacting protein-like [Hydra vulgaris]	9.3e-66	Putative ubiquitin-conjugating enzyme-related protein ft1 involved in programmed cell death (Fragment)	NA	24h	egg	17.4487	0	0	0	0	0	17.4487	8.64705	5.06778
HyS0008.300	sp|Q3TZZ7.1|	1.07e-106	Mus musculus	Extended synaptotagmin-2	XP_004208715.2 PREDICTED: extended synaptotagmin-2-like [Hydra vulgaris]	1.8e-136	extended synaptotagmin-2	NA	24h	6h	56.007	4.51658	0.898344	1.71617	0.503379	0.689538	56.007	53.3565	41.9389
HyS0008.17	sp|P53809.2|	1.51e-71	Rattus norvegicus	Phosphatidylcholine transfer protein	XP_002154142.1 PREDICTED: phosphatidylcholine transfer protein-like isoform X1 [Hydra vulgaris]	5.7e-79	Phosphatidylcholine transfer	PCTP	4h	72h	7.52729	6.26715	7.52729	1.70493	3.11435	6.28903	0.86807	1.17302	0.628262
HyS0019.271	sp|Q8R1R3.2|	0.033	Mus musculus	StAR-related lipid transfer protein 7, mitochondrial	XP_027054293.1 uncharacterized protein LOC113681404 [Pocillopora damicornis]	1.4e-71	START domain-containing protein	NA	72h	5h	9.79549	0.300052	0.208685	0	0	0.161759	1.34928	8.77412	9.79549
HyS0055.60	sp|Q9FGT8.1|	1.33e-13	Arabidopsis thaliana	Temperature-induced lipocalin-1	XP_002165249.2 PREDICTED: apolipoprotein D-like [Hydra vulgaris]	1.6e-44	Outer membrane lipoprotein Blc	NA	48h	6h	6.99136	0.253353	0.410195	2.076	0	1.69399	2.65313	6.99136	6.64524
HyS0009.181	sp|Q9CRG1.2|	8.48e-71	Mus musculus	Transmembrane 7 superfamily member 3	XP_012565450.1 PREDICTED: transmembrane 7 superfamily member 3-like [Hydra vulgaris]	1.1e-90	GLTP domain-containing protein (Fragment)	GLTP	5h	48h	6.06684	3.83861	5.24147	6.06684	0.911189	2.66562	0.903081	0.250576	0.461189
HyS0060.55	sp|Q0EEE2.1|	7.32e-60	Mus musculus	Patched domain-containing protein 3	XP_015768314.1 PREDICTED: protein patched homolog 1-like, partial [Acropora digitifera]	7.8e-180	Patched domain-containing protein 3	NA	24h	egg	9.38665	0.237836	0.55077	1.77902	5.29923	5.76239	9.38665	8.83611	8.64449
HyS0027.24	sp|B2S367.1|	0.44	Treponema pallidum subsp. pallidum SS14	UvrABC system protein C	XP_012553805.1 PREDICTED: uncharacterized protein LOC101236102 [Hydra vulgaris]	9.3e-27	Parallel beta helix pectate lyase-like protein	NA	24h	5h	13.6975	0.901417	1.65429	0.663633	7.70897	9.09613	13.6975	10.4933	8.24236
HyS0015.250	sp|Q60700.1|	2.87e-158	Mus musculus	Mitogen-activated protein kinase kinase kinase 12	XP_012564397.1 PREDICTED: mitogen-activated protein kinase kinase kinase 12-like [Hydra vulgaris]	8.9e-161	Mitogen-activated protein kinase kinase kinase	MAP3K12	24h	5h	40.8822	0.282686	0.101473	0	0.333729	0.333159	40.8822	18.5167	6.39819
HyS4681.1	sp|O02751.2|	2.14e-16	Bos taurus	Craniofacial development protein 2	XP_019615109.1 PREDICTED: uncharacterized protein LOC109462922 [Branchiostoma belcheri]	2e-196	Endo/exonuclease/phosphatase domain-containing protein (Fragment)	NA	5h	egg	25.7725	0.0744814	4.2186	25.7725	21.934	11.3108	14.1985	9.86019	9.8925
HyS4706.1	sp|O02751.2|	3.35e-14	Bos taurus	Craniofacial development protein 2	XP_019615109.1 PREDICTED: uncharacterized protein LOC109462922 [Branchiostoma belcheri]	2.6e-146	Reverse transcriptase domain-containing protein (Fragment)	NA	6h	egg	7.89263	0.0211896	1.2954	6.80097	7.89263	5.0297	4.69189	3.3275	3.87303
HyS0030.165	sp|P97314.3|	5.59e-58	Mus musculus	Cysteine and glycine-rich protein 2	XP_002157442.2 PREDICTED: cysteine and glycine-rich protein 2-like [Hydra vulgaris]	3.9e-67	Cysteine and glycine-rich protein 2	CSRP1	48h	5h	120.007	0.201765	0.782304	0	4.88256	1.74025	36.4592	120.007	81.5237
HyS0057.118	sp|Q9BZY9.2|	1.42e-05	Homo sapiens	E3 ubiquitin-protein ligase TRIM31	XP_012564632.1 PREDICTED: uncharacterized protein LOC105848930 [Hydra vulgaris]	1.2e-06	RING-type domain-containing protein (Fragment)	NA	5h	egg	5.11431	0	0.160807	5.11431	0.783557	2.21408	0.934157	2.20253	2.75201
HyS0013.270	sp|A4SSN4.1|	4e-21	Aeromonas salmonicida subsp. salmonicida A449	Formimidoylglutamase	XP_002158048.1 PREDICTED: agmatinase, mitochondrial-like [Hydra vulgaris]	2.9e-73	Arginase	NA	6h	egg	6.81149	0.282612	0.315345	1.01706	6.81149	5.20348	3.632	2.29263	1.99171
HyS0020.260	sp|Q5RJY2.2|	3.79e-63	Mus musculus	G2/M phase-specific E3 ubiquitin-protein ligase	XP_002166667.1 PREDICTED: PHD finger protein 7-like [Hydra vulgaris]	1.8e-103	G2/M phase-specific E3 ubiquitin-protein ligase	NA	egg	72h	47.7649	47.7649	21.5782	13.4978	10.3257	9.54495	3.12489	1.20754	0.586082
HyS0081.9	sp|Q6NNF2.1|	0.09	Drosophila melanogaster	High affinity cAMP-specific and IBMX-insensitive 3',5'-cyclic phosphodiesterase 8	NA	NA	Zinc finger CCCH domain-containing protein 15	NA	24h	5h	42.0153	20.1821	39.7543	0	11.0606	31.4745	42.0153	32.8601	35.6318
HyS0032.237	sp|O60663.3|	1.68e-13	Homo sapiens	LIM homeobox transcription factor 1-beta	XP_015764818.1 PREDICTED: LIM homeobox transcription factor 1-beta-like isoform X6 [Acropora digitifera]	1.9e-11	LIM domain only protein 3	NA	24h	6h	7.69536	0.654234	0.259053	3.235	0	0.350538	7.69536	7.44517	5.99971
HyS4714.1	sp|O00370.1|	2.34e-25	Homo sapiens	LINE-1 retrotransposable element ORF2 protein	XP_019615109.1 PREDICTED: uncharacterized protein LOC109462922 [Branchiostoma belcheri]	6.3e-265	Reverse transcriptase	NA	5h	egg	89.611	0.129796	14.764	89.611	71.5019	38.8173	39.0072	31.1735	27.1418
HyS4654.1	sp|O00370.1|	1.57e-22	Homo sapiens	LINE-1 retrotransposable element ORF2 protein	XP_019615109.1 PREDICTED: uncharacterized protein LOC109462922 [Branchiostoma belcheri]	7.4e-205	RNA-directed DNA polymerase from mobile element jockey	NA	5h	egg	52.8657	0.0143969	7.9946	52.8657	48.0042	24.6184	20.903	19.9478	17.2688
HyS4694.1	sp|P11369.2|	1.71e-20	Mus musculus	LINE-1 retrotransposable element ORF2 protein	XP_019615109.1 PREDICTED: uncharacterized protein LOC109462922 [Branchiostoma belcheri]	1.9e-114	RT nLTR: Non-LTR (Long terminal repeat) retrotransposon and domain-containing protein (Fragment)	NA	5h	egg	7.64704	0.118439	1.21865	7.64704	6.71584	6.70977	7.51494	5.67881	6.90114
HyS4716.1	sp|P11369.2|	1.37e-24	Mus musculus	LINE-1 retrotransposable element ORF2 protein	XP_019615109.1 PREDICTED: uncharacterized protein LOC109462922 [Branchiostoma belcheri]	1.3e-262	Reverse transcriptase	NA	6h	egg	41.3747	0.0123295	8.67808	36.0818	41.3747	22.1447	18.7402	16.7785	15.8503
HyS0008.271	sp|Q5R7T9.1|	1.25e-15	Pongo abelii	Metal-response element-binding transcription factor 2	XP_012555756.1 PREDICTED: uncharacterized protein LOC101234493 [Hydra vulgaris]	1.2e-39	Metal-response element-binding transcription factor 2	NA	24h	egg	18.6355	0	0	0.0806105	0.0529611	0.0934842	18.6355	13.8965	10.0351
HyS0005.280	sp|Q4SRI6.1|	4.86e-94	Tetraodon nigroviridis	Probable E3 ubiquitin-protein ligase makorin-1	XP_002170117.3 PREDICTED: probable E3 ubiquitin-protein ligase makorin-1 [Hydra vulgaris]	8.1e-88	Cleavage and polyadenylation specificity factor subunit 4	NA	4h	24h	6.48263	6.32656	6.48263	4.40658	5.91997	3.25773	0.542404	1.95028	4.13663
HyS4720.1	sp|Q03278.2|	3.72e-06	Nasonia vitripennis	Retrovirus-related Pol polyprotein from type-1 retrotransposable element R2	XP_019615109.1 PREDICTED: uncharacterized protein LOC109462922 [Branchiostoma belcheri]	5.3e-34	RNA-directed DNA polymerase from mobile element jockey	NA	5h	egg	5.04626	0.0202377	1.67647	5.04626	3.54257	3.64049	2.04185	2.86605	1.82923
HyS4582.1	sp|Q03278.2|	2.9e-06	Nasonia vitripennis	Retrovirus-related Pol polyprotein from type-1 retrotransposable element R2	XP_019615109.1 PREDICTED: uncharacterized protein LOC109462922 [Branchiostoma belcheri]	8.5e-86	Reverse transcriptase domain-containing protein	NA	6h	egg	13.994	0	3.43167	13.8742	13.994	6.96251	6.32256	6.03498	4.71096
HyS0268.4	sp|Q9H920.1|	1.97e-142	Homo sapiens	RING finger protein 121	XP_002163597.3 PREDICTED: RING finger protein 121-like [Hydra vulgaris]	1.8e-146	Ring finger protein 121	RNF121	24h	5h	12.913	5.0901	2.20482	0	5.61526	8.20295	12.913	9.0085	5.5249
HyS0001.84	sp|Q17RP2.2|	0.000126	Homo sapiens	Tigger transposable element-derived protein 6	XP_019622830.1 PREDICTED: tigger transposable element-derived protein 1-like [Branchiostoma belcheri]	1.7e-55	Tigger transposable element-derived 6-like protein	NA	7h	egg	5.19976	0	0.332508	1.28718	3.14523	5.19976	2.21717	1.14895	0.414921
HyS0372.1	sp|Q8R331.1|	5.84e-37	Mus musculus	Zinc finger HIT domain-containing protein 1	XP_002156368.1 PREDICTED: zinc finger HIT domain-containing protein 1-like [Hydra vulgaris]	1.3e-60	Zinc finger HIT domain-containing protein 1	NA	24h	egg	9.14591	0	0.775019	0	5.43737	4.82536	9.14591	3.18915	2.80577
HyS0052.120	sp|O75467.1|	1.63e-23	Homo sapiens	Zinc finger protein 324A	XP_002167706.2 PREDICTED: zinc finger protein 37-like isoform X2 [Hydra vulgaris]	3.5e-58	LOW QUALITY PROTEIN: zinc finger protein 782	ZNF354A	7h	egg	97.1298	0.132349	0.962186	4.27217	68.6885	97.1298	36.9291	17.1554	13.6333
HyS0058.74	sp|Q6PEH9.1|	3.18e-33	Danio rerio	Zinc transporter ZIP10	XP_011421921.1 PREDICTED: zinc transporter ZIP10 isoform X3 [Crassostrea gigas]	4.3e-30	Solute carrier family 39 (zinc transporter), member 10	SLC39A10	24h	egg	26.1038	0	0.017117	0	0.203459	0.0884745	26.1038	8.56626	2.51203
HyS0057.27	sp|Q9NQW7.3|	0	Homo sapiens	Xaa-Pro aminopeptidase 1	XP_012555787.1 PREDICTED: probable Xaa-Pro aminopeptidase P [Hydra vulgaris]	8.4e-213	Xaa-Pro aminopeptidase	AMPP	24h	6h	7.16669	0.0763689	0.109357	0.15177	0	0.0427009	7.16669	5.34994	5.13937
HyS0007.371	sp|P19222.1|	5.25e-68	Rattus norvegicus	Carboxypeptidase A2	XP_021002126.1 uncharacterized protein LOC107443670 [Parasteatoda tepidariorum]	1.8e-54	Zinc carboxypeptidase	NA	48h	5h	6.2728	0.0218037	0.103354	0	0	0.300731	3.83954	6.2728	5.00432
HyS0098.60	sp|Q504N0.1|	1.73e-96	Mus musculus	Carboxypeptidase A2	CAG08745.1 unnamed protein product, partial [Tetraodon nigroviridis]	1.5e-144	Molting fluid carboxypeptidase A	NA	48h	4h	6.26455	0.0131365	0	0.253113	0	0	2.71538	6.26455	6.04427
HyS0523.1	sp|O75976.2|	1e-114	Homo sapiens	Carboxypeptidase D	XP_012557491.1 PREDICTED: carboxypeptidase D-like [Hydra vulgaris]	2.5e-221	Carboxypeptidase D	NA	5h	24h	28.08	10.2924	18.9978	28.08	11.0603	5.13935	0	0	0
HyS0002.82	sp|P83852.1|	1.55e-123	Lophonetta specularioides	Carboxypeptidase D	XP_004211138.2 PREDICTED: carboxypeptidase D-like [Hydra vulgaris]	1.4e-120	Carboxypeptidase D	NA	24h	egg	82.6406	0.0414067	0.249706	0.507331	0.503522	1.11517	82.6406	81.2258	66.3379
HyS0017.228	sp|P83852.1|	2.47e-131	Lophonetta specularioides	Carboxypeptidase D	XP_002169920.3 PREDICTED: carboxypeptidase D-like [Hydra vulgaris]	4.1e-168	Carboxypeptidase D	NA	24h	5h	57.5495	0.0507306	0.0685927	0	0	0.00848095	57.5495	43.2043	20.1992
HyS0017.223	sp|P83852.1|	2.47e-131	Lophonetta specularioides	Carboxypeptidase D	XP_002169920.3 PREDICTED: carboxypeptidase D-like [Hydra vulgaris]	4.1e-168	Carboxypeptidase D	NA	24h	5h	42.5361	0.00480527	0.00795365	0	0	0.00848095	42.5361	31.3048	12.425
HyS0060.72	sp|P83852.1|	1.91e-130	Lophonetta specularioides	Carboxypeptidase D	XP_002158333.2 PREDICTED: carboxypeptidase D-like [Hydra vulgaris]	3.1e-259	Carboxypeptidase D	CPD	24h	egg	42.5318	0	0.0223672	0	0	0.0238748	42.5318	35.0669	18.6891
HyS0010.24	sp|B8JLQ9.1|	3.43e-66	Danio rerio	Carboxypeptidase O	XP_020907193.1 carboxypeptidase B-like [Exaiptasia pallida]	1.1e-59	Zinc carboxypeptidase	NA	24h	egg	10.8	0	0	0.331817	0	0	10.8	8.85706	5.99062
HyS0024.62	sp|Q9H324.2|	1.06e-128	Homo sapiens	A disintegrin and metalloproteinase with thrombospondin motifs 10	XP_012559175.1 PREDICTED: A disintegrin and metalloproteinase with thrombospondin motifs 6-like [Hydra vulgaris]	0	A disintegrin and metalloproteinase with thrombospondin motifs 6	NA	24h	5h	14.915	0.611992	0.807209	0.328224	0.474126	0.443873	14.915	8.24667	2.64109
HyS0001.200	sp|Q69Z28.2|	2.9e-151	Mus musculus	A disintegrin and metalloproteinase with thrombospondin motifs 16	XP_020624510.1 A disintegrin and metalloproteinase with thrombospondin motifs 6-like [Orbicella faveolata]	1e-221	A disintegrin and metalloproteinase with thrombospondin motifs 16	NA	egg	72h	8.945	8.945	8.82225	4.23756	2.99299	2.04792	2.63285	1.91007	0.5823
HyS0025.229	sp|P07584.2|	3.79e-41	Astacus astacus	Astacin	XP_012567159.1 PREDICTED: zinc metalloproteinase nas-8-like [Hydra vulgaris]	1e-41	Zinc metalloproteinase	NA	24h	egg	23.8299	0	0.00763425	0.407166	0	0.0704613	23.8299	9.12994	2.30187
HyS0037.4	sp|P07584.2|	2.43e-41	Astacus astacus	Astacin	XP_012567159.1 PREDICTED: zinc metalloproteinase nas-8-like [Hydra vulgaris]	1.2e-41	Zinc metalloproteinase	NA	24h	egg	9.86337	0	0.020087	0	0	0.0643265	9.86337	3.98278	1.29795
HyS0006.85	sp|P42674.1|	9.96e-22	Paracentrotus lividus	Blastula protease 10	XP_012553873.1 PREDICTED: bone morphogenetic protein 1-like [Hydra vulgaris]	6.1e-82	Metalloendopeptidase	NA	48h	7h	26.1845	0.217388	0.242896	0.322675	0.856431	0.197901	1.11675	26.1845	8.352
HyS0012.247	sp|P98070.1|	1.9e-44	Xenopus laevis	Bone morphogenetic protein 1	XP_015754613.1 PREDICTED: uncharacterized protein LOC107334199 [Acropora digitifera]	2.8e-211	Zinc metalloproteinase	NA	48h	4h	13.6819	0.0419383	0	0	0.0712175	0.619666	10.9516	13.6819	8.28312
HyS0027.6	sp|P98069.1|	1.74e-37	Strongylocentrotus purpuratus	Bone morphogenetic protein 1 homolog	XP_012553873.1 PREDICTED: bone morphogenetic protein 1-like [Hydra vulgaris]	1.2e-143	Zinc metalloproteinase	NA	7h	egg	43.7283	0.0272297	0.947277	5.46234	37.1197	43.7283	8.8775	4.58537	3.84425
HyS0010.355	sp|Q61824.2|	3.13e-97	Mus musculus	Disintegrin and metalloproteinase domain-containing protein 12	XP_014735079.1 PREDICTED: disintegrin and metalloproteinase domain-containing protein 12 [Sturnus vulgaris]	1.2e-105	Disintegrin and metalloproteinase domain-containing protein B	NA	48h	4h	39.6426	0.00965123	0	0.217305	0	0.11874	25.8239	39.6426	23.5584
HyS0004.173	sp|Q923W9.3|	3.87e-75	Mus musculus	Disintegrin and metalloproteinase domain-containing protein 33	XP_009956750.1 PREDICTED: zinc metalloproteinase-disintegrin-like ohanin [Leptosomus discolor]	3.8e-74	Disintegrin CTF-II	NA	48h	5h	81.5012	0.0344234	0.0205119	0	0.498861	2.38872	55.6519	81.5012	72.7129
HyS0047.71	sp|O57460.1|	9.94e-27	Danio rerio	Dorsal-ventral patterning tolloid-like protein 1	XP_012561547.1 PREDICTED: uncharacterized protein LOC100201110 [Hydra vulgaris]	7.3e-122	Zinc metalloproteinase	NA	48h	6h	39.4736	0.00761213	0.0397141	0.141246	0	0	7.06388	39.4736	29.2803
HyS0001.631	sp|P42664.2|	6.76e-40	Xenopus laevis	Embryonic protein UVS.2	XP_002155331.1 PREDICTED: zinc metalloproteinase nas-15-like [Hydra vulgaris]	1.2e-38	Low choriolytic enzyme	NA	7h	egg	89.138	0.0291125	1.08792	5.59677	41.4926	89.138	1.65426	2.00866	2.24284
HyS0083.10	sp|B2RQR8.1|	1.74e-162	Mus musculus	Endothelin-converting enzyme 2	XP_002162254.1 PREDICTED: endothelin-converting enzyme 2-like [Hydra vulgaris]	0	Zinc metalloprotease	NA	24h	7h	38.8702	0.491737	0.722167	0.432873	0.285137	0.114448	38.8702	27.299	13.5579
HyS0015.6	sp|P0DPD6.1|	1.53e-179	Homo sapiens	Endothelin-converting enzyme 2	NP_001296678.1 endothelin-converting enzyme 1-like [Hydra vulgaris]	1.2e-268	Membrane metalloendopeptidase	NA	48h	7h	29.4133	2.26728	3.04041	2.71444	1.7874	0.950133	27.8332	29.4133	18.3968
HyS0005.308	sp|Q8IS64.1|	1.1e-171	Locusta migratoria	Endothelin-converting enzyme homolog	XP_002155074.2 PREDICTED: endothelin-converting enzyme 1-like [Hydra vulgaris]	3.5e-300	Phosphate-regulating neutral endopeptidase	NA	24h	egg	62.1168	0.0290111	0.117086	0.133784	1.05704	0.926817	62.1168	31.6822	12.3728
HyS0049.153	sp|Q1LW01.1|	1.23e-36	Danio rerio	Hatching enzyme 1.2	XP_002159980.2 PREDICTED: low choriolytic enzyme-like [Hydra vulgaris]	2.9e-53	Zinc metalloproteinase	NA	7h	72h	9.73442	0.159946	0.443415	0.293377	4.47195	9.73442	1.06065	0.2288	0.0286263
HyS0047.72	sp|Q1LW01.1|	1.27e-27	Danio rerio	Hatching enzyme 1.2	XP_012561547.1 PREDICTED: uncharacterized protein LOC100201110 [Hydra vulgaris]	6.4e-142	Zinc metalloproteinase	NA	48h	egg	79.251	0	0	0	0	0	16.4356	79.251	74.5752
HyS0016.311	sp|Q1LW01.1|	5.91e-37	Danio rerio	Hatching enzyme 1.2	XP_027039006.1 uncharacterized protein LOC113667390 [Pocillopora damicornis]	2e-62	Zinc metalloproteinase	NA	48h	6h	11.6706	0.295789	0.33587	1.0656	0.155818	0.43081	6.61675	11.6706	7.97759
HyS0001.630	sp|P31580.1|	1.28e-43	Oryzias latipes	High choriolytic enzyme 1	XP_002166403.1 PREDICTED: high choriolytic enzyme 1-like [Hydra vulgaris]	1.3e-40	Low choriolytic enzyme	NA	24h	5h	109.221	0.0375255	0.067454	0	0.557055	2.02794	109.221	68.9082	58.7097
HyS0027.123	sp|Q9VH19.2|	1.39e-172	Drosophila melanogaster	Leishmanolysin-like peptidase	XP_012558668.1 PREDICTED: leishmanolysin-like peptidase [Hydra vulgaris]	2.8e-233	Leishmanolysin like peptidase	LMLN	24h	4h	35.2	0.0166379	0	0	0	0	35.2	16.9875	5.64317
HyS0042.28	sp|P34960.3|	2.94e-50	Mus musculus	Macrophage metalloelastase	XP_002164594.2 PREDICTED: matrilysin-like [Hydra vulgaris]	2.2e-51	Macrophage metalloelastase	NA	24h	4h	6.72798	1.10648	0.747675	3.08248	3.092	3.2602	6.72798	4.51859	3.56927
HyS0007.366	sp|B3EWZ5.1|	6.57e-60	Acropora millepora	MAM and LDL-receptor class A domain-containing protein 1	XP_020624544.1 MAM and LDL-receptor class A domain-containing protein 1-like isoform X2 [Orbicella faveolata]	5.6e-100	MAM and LDL-receptor class A domain-containing protein 2	NA	48h	egg	52.8207	0.037187	0.107792	0.5156	1.18588	1.43389	5.53901	52.8207	35.2779
HyS0050.74	sp|Q10738.1|	9.56e-34	Mus musculus	Matrilysin	KXJ11174.1 hypothetical protein AC249_AIPGENE11750 [Exaiptasia pallida]	3e-48	Macrophage metalloelastase	NA	72h	egg	6.91222	0.0078186	0.0564335	0.300136	0.988744	0.945802	1.58254	5.58957	6.91222
HyS0017.293	sp|Q10739.2|	7.14e-35	Rattus norvegicus	Matrix metalloproteinase-14	XP_012555883.1 PREDICTED: matrix metalloproteinase-18-like [Hydra vulgaris]	1e-92	Peptidoglycan binding domain protein (Fragment)	NA	24h	4h	6.89715	0.0499246	0.0335481	0.924555	1.37515	2.0223	6.89715	4.50884	1.74285
HyS0233.1	sp|Q9R0S3.3|	8.61e-74	Mus musculus	Matrix metalloproteinase-17	XP_020618480.1 matrix metalloproteinase-24-like [Orbicella faveolata]	8.6e-80	Macrophage metalloelastase	NA	48h	5h	21.6608	0.284989	0.158018	0	0	0.401203	8.13125	21.6608	16.4138
HyS0068.78	sp|Q9ULZ9.4|	2.63e-68	Homo sapiens	Matrix metalloproteinase-17	RMX38859.1 hypothetical protein pdam_00018040 [Pocillopora damicornis]	4.8e-67	Macrophage metalloelastase	NA	48h	5h	21.0114	0.189799	0.0937805	0	0	0.135617	2.02268	21.0114	15.5146
HyS0012.49	sp|Q9R0S3.3|	2.55e-86	Mus musculus	Matrix metalloproteinase-17	XP_012563859.1 PREDICTED: matrix metalloproteinase-25-like [Hydra vulgaris]	1.2e-121	Macrophage metalloelastase	NA	48h	4h	9.43913	0.0506316	0.0459393	0.204861	0.405834	0.368102	1.58249	9.43913	8.32612
HyS0017.279	sp|O13065.1|	4.55e-34	Xenopus laevis	Matrix metalloproteinase-18	XP_012555883.1 PREDICTED: matrix metalloproteinase-18-like [Hydra vulgaris]	1.5e-111	Matrix metalloproteinase	NA	48h	egg	5.19505	0	0	0	0	0.0175515	0	5.19505	4.14121
HyS0042.149	sp|Q16820.3|	9.47e-22	Homo sapiens	Meprin A subunit beta	AGF33810.1 astacin-like metalloprotease [Sepiella maindroni]	3.8e-27	Metalloendopeptidase	NA	5h	24h	6.51101	5.89735	6.21931	6.51101	5.98019	5.32012	0.164869	0.462707	0.343936
HyS0062.12	sp|P98068.1|	5.23e-39	Strongylocentrotus purpuratus	Protein SpAN	XP_002162957.2 PREDICTED: low choriolytic enzyme-like [Hydra vulgaris]	7.1e-85	Zinc metalloproteinase	NA	72h	4h	7.70338	0.0276338	0	0.500039	0	0	3.15896	7.43837	7.70338
HyS0071.69	sp|P09238.1|	6.58e-34	Homo sapiens	Stromelysin-2	XP_020618491.1 collagenase 3-like [Orbicella faveolata]	7.8e-41	Matrix metalloproteinase-16	MMP16	48h	egg	23.9632	0	0	0	0	0.157954	2.52006	23.9632	14.6573
HyS0017.315	sp|Q9Y6L7.1|	5.65e-121	Homo sapiens	Tolloid-like protein 2	XP_002032550.1 GM26621 [Drosophila sechellia]	3.7e-183	Metalloendopeptidase	NA	7h	egg	5.78086	0.0629289	0.306571	1.34212	3.41753	5.78086	0.791993	1.03262	0.943149
HyS0025.60	sp|Q20191.5|	9.12e-51	Caenorhabditis elegans	Zinc metalloproteinase nas-13	XP_012567159.1 PREDICTED: zinc metalloproteinase nas-8-like [Hydra vulgaris]	1.6e-67	Metalloendopeptidase	NA	24h	4h	13.7461	0.00268555	0	0	0.0663499	0.0478886	13.7461	8.0231	1.54415
HyS0155.9	sp|Q20191.5|	4.4e-46	Caenorhabditis elegans	Zinc metalloproteinase nas-13	XP_012567159.1 PREDICTED: zinc metalloproteinase nas-8-like [Hydra vulgaris]	1.2e-63	Low choriolytic enzyme	NA	48h	egg	23.949	0	0	0	0	0.0340546	12.389	23.949	11.1758
HyS0010.314	sp|Q20191.5|	4.16e-54	Caenorhabditis elegans	Zinc metalloproteinase nas-13	XP_002155331.1 PREDICTED: zinc metalloproteinase nas-15-like [Hydra vulgaris]	6.4e-89	Metalloendopeptidase	NA	48h	7h	16.4193	0.666815	1.08844	1.36596	0.453536	0.264056	10.3759	16.4193	12.3849
HyS0078.53	sp|Q19269.2|	4.82e-22	Caenorhabditis elegans	Zinc metalloproteinase nas-14	CAJ57449.1 astacin 3 [Hydractinia echinata]	2e-81	Metalloendopeptidase	NA	48h	egg	20.6944	0	0	0	0	0.086251	8.4453	20.6944	11.5586
HyS0078.51	sp|P55115.2|	2.23e-50	Caenorhabditis elegans	Zinc metalloproteinase nas-15	CAJ57449.1 astacin 3 [Hydractinia echinata]	4.9e-170	Metalloendopeptidase	NA	48h	5h	71.3732	0.0108869	0.026803	0	0	0.14256	38.0237	71.3732	33.1876
HyS0064.74	sp|Q9N2V2.5|	2.78e-18	Caenorhabditis elegans	Zinc metalloproteinase nas-30	XP_018410010.1 PREDICTED: astacin-like metalloendopeptidase [Nanorana parkeri]	3.1e-16	Metalloendopeptidase	NA	egg	72h	301.482	301.482	282.764	238.443	162.319	101.347	0.586044	0.0830315	0.0351415
HyS0013.208	sp|Q20176.4|	4.04e-93	Caenorhabditis elegans	Zinc metalloproteinase nas-39	XP_012565386.1 PREDICTED: bone morphogenetic protein 1-like [Hydra vulgaris]	2.2e-216	Zinc metalloproteinase	NA	24h	4h	6.67094	0.186366	0.163834	1.56655	2.94439	2.83968	6.67094	1.58548	0.903628
HyS0012.163	sp|P55112.4|	2.29e-44	Caenorhabditis elegans	Zinc metalloproteinase nas-4	KTF97921.1 hypothetical protein cypCar_00004434 [Cyprinus carpio]	4.8e-58	Metalloendopeptidase	MEP1B	egg	72h	560.927	560.927	519.452	521.826	385.288	322.62	2.15383	0.253193	0.152131
HyS0005.170	sp|P55112.4|	8.2e-51	Caenorhabditis elegans	Zinc metalloproteinase nas-4	XP_002166752.2 PREDICTED: zinc metalloproteinase nas-13-like [Hydra vulgaris]	2.9e-77	Zinc metalloproteinase	NA	24h	egg	59.959	0	0.0453539	0.408483	0	0	59.959	29.6727	20.5007
HyS0036.48	sp|P55112.4|	1.08e-54	Caenorhabditis elegans	Zinc metalloproteinase nas-4	CAJ57449.1 astacin 3 [Hydractinia echinata]	1.5e-86	Metalloendopeptidase	NA	48h	4h	17.1794	0.319148	0.0837672	1.14834	0.190214	0.345979	14.5513	17.1794	10.6391
HyS0078.54	sp|P55112.4|	1.03e-16	Caenorhabditis elegans	Zinc metalloproteinase nas-4	CAJ57449.1 astacin 3 [Hydractinia echinata]	9e-57	Metalloendopeptidase	NA	48h	5h	5.59807	0.177615	0.0808905	0	0	0.128701	1.61044	5.59807	3.24528
HyS0013.212	sp|P55112.4|	7.66e-40	Caenorhabditis elegans	Zinc metalloproteinase nas-4	CAA06314.1 PMP1 protein [Podocoryna carnea]	1.2e-90	Zinc metalloproteinase	NA	72h	7h	7.82575	0.487428	0.406	0.246979	0.326744	0.169396	1.91969	6.82756	7.82575
HyS0072.35	sp|Q9U3S9.2|	5.23e-39	Caenorhabditis elegans	Zinc metalloproteinase nas-6	XP_027039006.1 uncharacterized protein LOC113667390 [Pocillopora damicornis]	6.2e-51	Zinc metalloproteinase	NA	24h	egg	5.7863	0	0	0.388176	0	0	5.7863	2.31731	2.35216
HyS0044.134	sp|Q9U3S9.2|	1.38e-23	Caenorhabditis elegans	Zinc metalloproteinase nas-6	XP_020619096.1 MAM and LDL-receptor class A domain-containing protein 2-like [Orbicella faveolata]	3.6e-48	Metalloendopeptidase	NA	72h	egg	15.4936	0	0	0	0	0	4.91096	12.593	15.4936
HyS0048.62	sp|Q2TA38.1|	0.007	Bos taurus	Tektin-4	XP_002155278.2 PREDICTED: uncharacterized protein LOC100201534 [Hydra vulgaris]	1.1e-57	Acyl-CoA thioesterase I	NA	24h	7h	7.68381	0.260783	0.255717	0.419455	0.55884	0.123167	7.68381	4.56144	1.93965
HyS0015.2	sp|Q8C0D7.2|	4.78e-42	Mus musculus	Inhibitor of growth protein 4	XP_015792411.1 inhibitor of growth protein 4 isoform X1 [Tetranychus urticae]	1.6e-31	Inhibitor of growth protein 4 (Fragment)	NA	7h	egg	7.70437	0.286726	0.618106	2.32819	6.20002	7.70437	4.7941	2.43926	2.62856
HyS0020.81	sp|O66128.1|	6.19e-14	Micrococcus luteus	Demethylmenaquinone methyltransferase	XP_012554811.1 PREDICTED: uncharacterized protein LOC101240403 isoform X1 [Hydra vulgaris]	6.1e-23	Ubiquinone/menaquinone biosynthesis methyltransferase	NA	5h	72h	8.58822	6.07742	6.06967	8.58822	5.41591	3.74757	0.341008	0.220153	0.212977
HyS0083.29	sp|O66128.1|	2.62e-14	Micrococcus luteus	Demethylmenaquinone methyltransferase	XP_012554811.1 PREDICTED: uncharacterized protein LOC101240403 isoform X1 [Hydra vulgaris]	1e-22	Ubiquinone/menaquinone biosynthesis methyltransferase	NA	24h	4h	27.4077	0.0176017	0	0	0.318583	0.324483	27.4077	17.5866	12.7769
HyS0042.93	sp|Q49XS5.1|	3e-09	Staphylococcus saprophyticus subsp. saprophyticus ATCC 15305 = NCTC 7292	Demethylmenaquinone methyltransferase	XP_012554811.1 PREDICTED: uncharacterized protein LOC101240403 isoform X1 [Hydra vulgaris]	2.1e-71	SAM-dependent methyltransferase	NA	72h	egg	15.5061	0	0	0	0.305878	0.361212	6.48151	14.0945	15.5061
HyS0023.45	sp|Q86MP3.1|	2.8	Caenorhabditis elegans	Ectopic P granules protein 6	XP_012559572.1 PREDICTED: uncharacterized protein LOC105845888 [Hydra vulgaris]	1.8e-25	Ribosomal RNA large subunit methyltransferase I	NA	24h	egg	9.57857	0	0.477558	1.95982	1.99981	4.86088	9.57857	4.4567	5.38888
HyS0952.1	sp|Q2KIJ2.1|	2.52e-44	Bos taurus	Histidine protein methyltransferase 1 homolog	XP_002159320.3 PREDICTED: uncharacterized protein LOC100214179 [Hydra vulgaris]	1.3e-52	Histidine protein methyltransferase	METTL18	5h	4h	22.8364	9.47959	0.0414681	22.8364	10.8029	1.99558	1.71361	3.2781	4.22136
HyS0125.11	sp|Q297V5.2|	0.015	Drosophila pseudoobscura pseudoobscura	Histone-lysine N-methyltransferase PR-Set7	XP_023145168.1 histone-lysine N-methyltransferase ASHH1-like [Amphiprion ocellaris]	2.3e-11	N-lysine methyltransferase KMT5A	NA	72h	egg	17.4788	0	0.0596225	0	2.33062	4.74837	13.9002	16.452	17.4788
HyS0109.37	sp|Q8N6F8.2|	1.19e-09	Homo sapiens	Methyltransferase-like protein 27	XP_006817091.1 PREDICTED: Williams-Beuren syndrome chromosomal region 27 protein-like [Saccoglossus kowalevskii]	5.6e-20	Methyltransferase domain-containing protein	NA	7h	egg	23.8079	0	0.155772	3.33877	7.89704	23.8079	14.5107	19.0297	17.3331
HyS0102.54	sp|Q8N6F8.2|	2.42e-12	Homo sapiens	Methyltransferase-like protein 27	XP_015750992.1 PREDICTED: uncharacterized protein LOC107330975 isoform X1 [Acropora digitifera]	1.8e-23	Methyltransferase type 11	NA	72h	5h	38.8037	0.10479	0.170809	0	0	1.06044	10.6431	5.81939	38.8037
HyS0004.476	sp|Q0V9E9.1|	1.68e-17	Xenopus tropicalis	N-lysine methyltransferase KMT5A	XP_011678463.1 PREDICTED: LOW QUALITY PROTEIN: uncharacterized protein LOC105445094 [Strongylocentrotus purpuratus]	5.9e-113	SET domain containing (Lysine methyltransferase) (Fragment)	LOC108267344	24h	egg	11.999	0.00313652	0.567919	1.85815	3.33988	3.03207	11.999	9.79434	9.88331
HyS0109.29	sp|Q0V6Q6.2|	0.008	Parastagonospora nodorum SN15	Polyketide synthase-nonribosomal peptide synthetase phmA	XP_006817091.1 PREDICTED: Williams-Beuren syndrome chromosomal region 27 protein-like [Saccoglossus kowalevskii]	4.7e-10	methyltransferase-like protein 27	NA	7h	5h	52.3052	0.0830633	0.464684	0	40.8671	52.3052	29.5064	34.3385	29.5721
HyS0013.203	sp|Q3UZD5.1|	1.01e-37	Mus musculus	Putative histone-lysine N-methyltransferase PRDM6	XP_012559303.1 PREDICTED: putative histone-lysine N-methyltransferase PRDM6 [Hydra vulgaris]	2.4e-102	PR domain zinc finger protein 14	NA	24h	egg	40.291	0.283545	0.76974	1.24773	12.8271	28.2906	40.291	16.6054	9.4012
HyS0014.32	sp|Q9H8H3.1|	6.3e-24	Homo sapiens	Putative methyltransferase-like protein 7A	KTF87737.1 hypothetical protein cypCar_00021235 [Cyprinus carpio]	8.9e-20	SAM-dependent methyltransferase	NA	7h	egg	26.081	0	0.198376	0	18.6094	26.081	9.01693	7.59057	6.95531
HyS0052.89	sp|Q9CD89.1|	1.01e-10	Mycobacterium leprae TN	Rhamnosyl O-methyltransferase	XP_012561758.1 PREDICTED: uncharacterized protein LOC101239761 [Hydra vulgaris]	8.1e-111	Cephalosporin hydroxylase	NA	24h	4h	127.211	0.025488	0	0	0	0	127.211	63.3826	39.5939
HyS0084.2	sp|P30866.1|	0.004	Escherichia coli K-12	Uncharacterized protein YafE	XP_012557475.1 PREDICTED: uncharacterized protein LOC100215679 [Hydra vulgaris]	1.5e-107	SAM-dependent methyltransferase	OVOA	24h	egg	8.45614	0	0	0	0	0	8.45614	2.28154	1.49338
HyS0084.13	sp|P30866.1|	0.005	Escherichia coli K-12	Uncharacterized protein YafE	XP_012557475.1 PREDICTED: uncharacterized protein LOC100215679 [Hydra vulgaris]	2.3e-148	SAM-dependent methyltransferase	OVOA	24h	egg	7.48693	0	0	0	0	0	7.48693	3.19062	1.46193
HyS0014.134	sp|Q8JZP9.1|	6.6e-68	Mus musculus	GAS2-like protein 1	XP_012556444.1 PREDICTED: uncharacterized protein LOC101236105 [Hydra vulgaris]	1.5e-113	Growth arrest-specific protein 2	NA	24h	egg	22.5497	0	0.119232	0.151524	5.99038	11.9794	22.5497	14.1014	9.50891
HyS0031.28	sp|P0C6F1.1|	0	Mus musculus	Dynein axonemal heavy chain 2	XP_027055021.1 dynein heavy chain 2, axonemal-like [Pocillopora damicornis]	0	Axonemal beta dynein heavy chain 2	DNAH2	24h	egg	10.8956	0.775733	1.99492	1.69655	1.84486	1.03422	10.8956	5.46396	3.73046
HyS0031.14	sp|P0C6F1.1|	0	Mus musculus	Dynein axonemal heavy chain 2	XP_027055021.1 dynein heavy chain 2, axonemal-like [Pocillopora damicornis]	0	Axonemal beta dynein heavy chain 2	DNAH2	24h	6h	5.84699	0.400139	0.874189	0.750135	0.196807	0.722251	5.84699	2.96406	2.32897
HyS0031.29	sp|P0C6F1.1|	0	Mus musculus	Dynein axonemal heavy chain 2	XP_012561161.1 PREDICTED: dynein heavy chain 2, axonemal-like, partial [Hydra vulgaris]	0	Dynein heavy chain axonemal	DNAH2	24h	egg	5.24867	0.649004	0.780494	0.753133	0.791144	0.840749	5.24867	3.18294	2.33229
HyS0001.172	sp|Q15058.1|	0	Homo sapiens	Kinesin-like protein KIF14	XP_012564263.1 PREDICTED: kinesin-like protein KIF14 [Hydra vulgaris]	0	Kinesin motor domain-containing protein (Fragment)	KIF14	4h	72h	42.0285	30.2716	42.0285	27.7242	29.511	33.5113	9.82211	1.2172	0.604094
HyS0035.39	sp|Q9P2E2.3|	3.42e-142	Homo sapiens	Kinesin-like protein KIF17	XP_002165680.2 PREDICTED: kinesin-like protein KIF17 [Hydra vulgaris]	6.8e-225	Dolichyl-diphosphooligosaccharide--protein glycosyltransferase subunit isoform B	DDOST	24h	egg	6.3853	0	0	0	0	0	6.3853	4.55225	2.06526
HyS0001.66	sp|Q91WD7.1|	2e-162	Mus musculus	Kinesin-like protein KIF18A	XP_002166692.2 PREDICTED: kinesin-like protein KIF18A [Hydra vulgaris]	1.7e-208	Kinesin motor domain-containing protein (Fragment)	NA	7h	72h	29.4281	13.6727	23.795	16.7754	21.4072	29.4281	5.89536	1.49894	0.599391
HyS0467.6	sp|Q91WD7.1|	6.89e-23	Mus musculus	Kinesin-like protein KIF18A	XP_002166692.2 PREDICTED: kinesin-like protein KIF18A [Hydra vulgaris]	7.5e-48	Kinesin motor domain-containing protein	NA	7h	72h	16.3745	3.99522	7.4989	3.19942	9.68652	16.3745	4.67526	0.837729	0.398174
HyS0015.201	sp|Q52KG5.2|	1.84e-119	Mus musculus	Kinesin-like protein KIF26A	XP_012559133.1 PREDICTED: kinesin-related protein 10-like [Hydra vulgaris]	1.9e-193	Kinesin motor domain-containing protein	KIF26A	24h	5h	23.3317	1.92594	1.42298	0.716571	2.82295	1.88994	23.3317	15.3707	8.4137
HyS0027.157	sp|O15066.1|	3.63e-53	Homo sapiens	Kinesin-like protein KIF3B	XP_012557563.1 PREDICTED: kinesin heavy chain isoform 5C-like [Hydra vulgaris]	6.4e-83	Kinesin heavy chain	NA	24h	egg	10.9218	0	0	0	0.0416682	0.430698	10.9218	3.6942	2.4483
HyS0011.156	sp|O15066.1|	2.27e-33	Homo sapiens	Kinesin-like protein KIF3B	XP_012567078.1 PREDICTED: kinesin-like protein KIN12A [Hydra vulgaris]	6.6e-110	Kinesin heavy chain	NA	48h	5h	11.1348	0.0912158	0.142616	0.077286	0.10154	0.0812913	9.50102	11.1348	7.89515
HyS0084.53	sp|O94248.1|	4.89e-13	Schizosaccharomyces pombe 972h-	Midasin	WP_096365289.1 hypothetical protein [Lysinibacillus fusiformis]	2.7e-09	Arginine and serine rich coiled-coil 1	NA	48h	egg	34.7146	0	0	0	0.37027	0.150564	21.6571	34.7146	15.7297
HyS0084.51	sp|O94248.1|	4.89e-13	Schizosaccharomyces pombe 972h-	Midasin	WP_096365289.1 hypothetical protein [Lysinibacillus fusiformis]	2.7e-09	Arginine and serine rich coiled-coil 1	NA	48h	egg	23.8914	0	0	0	0	0.150564	16.6206	23.8914	10.2471
HyS0002.482	sp|Q4UMH6.1|	2.42e-13	Rickettsia felis URRWXCal2	Putative ankyrin repeat protein RF_0381	XP_012558185.1 PREDICTED: ankyrin repeat-containing protein C6C3.08-like [Hydra vulgaris]	2.2e-21	Dynein heavy chain 7, axonemal	NA	24h	egg	19.1327	0	0.0651125	0	0	0	19.1327	12.6262	10.1022
HyS0026.198	sp|Q6MG62.1|	0	Rattus norvegicus	MutS protein homolog 5	XP_012561647.1 PREDICTED: mutS protein homolog 5-like [Hydra vulgaris]	6.2e-223	DNA mismatch repair protein MutS, core	NA	48h	egg	7.09312	0.332267	0.367349	1.14209	5.59652	6.4569	5.83958	7.09312	6.62082
HyS0089.41	sp|P18503.1|	1.29e-13	Ephydatia muelleri	Short-chain collagen C4	XP_012557996.1 PREDICTED: uncharacterized protein LOC100211639 [Hydra vulgaris]	5.3e-82	Short-chain collagen C4	NA	24h	egg	10.7249	0.547909	0.675713	0.823042	1.7664	5.90942	10.7249	7.59701	5.72973
HyS0012.99	sp|Q91572.2|	5.23e-105	Xenopus laevis	Cytoplasmic polyadenylation element-binding protein 1-A	XP_012555842.1 PREDICTED: cytoplasmic polyadenylation element-binding protein 1-like [Hydra vulgaris]	6.8e-153	Cytoplasmic polyadenylation element-binding protein 1-B	CPEB1	egg	48h	436.491	436.491	110.322	44.8798	30.5613	16.3212	0.236874	0.0692712	0.087927
HyS0083.12	sp|O57437.1|	3.94e-20	Xenopus laevis	Deleted in azoospermia-like-A	ALJ33582.1 boule-like 1e [Clytia hemisphaerica]	2.8e-30	RRM domain-containing protein (Fragment)	NA	7h	egg	30.1057	0.418944	1.10337	4.57883	14.8643	30.1057	14.3549	11.848	8.43839
HyS0049.79	sp|Q24UI6.1|	3.34e-20	Desulfitobacterium hafniense Y51	Translation initiation factor IF-2	XP_012554289.1 PREDICTED: collagen alpha-3(VI) chain-like [Hydra vulgaris]	1.2e-152	Tata-binding protein-associated	TAF15	24h	4h	473.418	0.617559	0.596621	1.56075	4.33113	2.64318	473.418	294.61	41.3937
HyS0059.21	sp|Q24207.1|	5.2e-15	Drosophila melanogaster	Protein boule	XP_004207589.1 PREDICTED: uncharacterized protein LOC101238376 [Hydra vulgaris]	3.9e-23	RRM domain-containing protein	NA	7h	egg	29.7878	0.0453645	0.553651	3.07834	17.9639	29.7878	0.374881	0.256617	0.263682
HyS0022.196	sp|F1N2W9.2|	0	Bos taurus	DNA helicase MCM9	XP_027055778.1 DNA helicase MCM9-like [Pocillopora damicornis]	6.4e-181	DNA replication licensing factor MCM9	MCM9	egg	72h	26.936	26.936	14.9322	11.5323	7.37151	3.80097	1.13209	1.04693	0.750073
HyS0013.343	sp|Q2KHI9.2|	0	Mus musculus	DNA helicase MCM9	XP_027055778.1 DNA helicase MCM9-like [Pocillopora damicornis]	1.2e-228	DNA replication licensing factor MCM9	MCM9	egg	72h	24.8881	24.8881	12.0834	11.1133	6.42998	3.39344	1.02315	0.889672	0.688921
HyS0028.70	sp|Q00174.2|	7.56e-158	Drosophila melanogaster	Laminin subunit alpha	XP_002160645.3 PREDICTED: laminin subunit alpha-like [Hydra vulgaris]	6.7e-253	Laminin subunit alpha-2	NA	7h	egg	7.11167	0.189043	0.193371	0.747964	5.30608	7.11167	2.74695	1.71873	1.03313
HyS0055.64	sp|P29294.2|	4.11e-87	Oryctolagus cuniculus	Myosin light chain kinase, smooth muscle	XP_012563767.1 PREDICTED: calcium/calmodulin-dependent protein kinase type IV-like [Hydra vulgaris]	7.1e-115	Myosin light chain kinase	MYLK2	24h	5h	5.44646	0.868757	0.707354	0.655811	1.69503	2.95369	5.44646	2.97734	2.52513
HyS0018.236	sp|Q6P0U0.1|	5.37e-150	Danio rerio	N-acetylglucosamine-6-phosphate deacetylase	XP_020608019.1 N-acetylglucosamine-6-phosphate deacetylase-like [Orbicella faveolata]	9e-132	V-type proton ATPase proteolipid subunit	AMDHD2	24h	egg	11.9969	0.0255812	0.45567	0.683969	0.942464	4.13333	11.9969	7.02529	4.02766
HyS0061.29	sp|P47032.1|	4.01e-12	Saccharomyces cerevisiae S288C	Protein PRY1	XP_022799084.1 uncharacterized protein LOC111337117 [Stylophora pistillata]	9.6e-18	Sporulation-specific N-acetylmuramoyl-L-alanine amidase	NA	48h	4h	212.553	0.00973557	0	0	0	0	55.0448	212.553	123.842
HyS0003.191	sp|Q147X3.1|	6.81e-75	Homo sapiens	N-alpha-acetyltransferase 30	XP_002169362.2 PREDICTED: N-alpha-acetyltransferase 30-like [Hydra vulgaris]	4.4e-91	ankyrin repeat and ELMO domain-containing protein D	NAA30	7h	egg	11.295	0.073765	0.364986	0.749734	8.26671	11.295	7.15869	5.73784	4.56112
HyS0007.135	sp|P40677.2|	0.1	Salmonella enterica subsp. enterica serovar Typhimurium str. LT2	Peptidyl-lysine N-acetyltransferase YjaB	XP_020893852.1 uncharacterized protein LOC110232954 isoform X2 [Exaiptasia pallida]	3.1e-25	N-acetyltransferase domain-containing protein	NA	24h	egg	7.75263	0	0.323755	1.55286	7.34188	7.2677	7.75263	7.14173	4.8852
HyS0541.2	sp|Q9H0A0.2|	0	Homo sapiens	RNA cytidine acetyltransferase	XP_012555776.1 PREDICTED: N-acetyltransferase 10-like [Hydra vulgaris]	1.3e-189	RNA cytidine acetyltransferase	NAT10	4h	5h	6.13251	5.8041	6.13251	0	4.74562	4.97226	2.44747	5.67265	6.05842
HyS0012.77	sp|O50048.1|	0.14	Prunus serotina	(R)-mandelonitrile lyase 2	NA	NA	NA	NA	24h	5h	10.1947	0.0708768	0.0249678	0	0.183941	0.0265703	10.1947	5.56499	1.64607
HyS0012.269	sp|P47751.2|	0.14	Bombina orientalis	[Phe13]-bombesin receptor	NA	NA	NA	NA	48h	5h	12.7188	0.601753	0.589161	0	0.488256	0	6.63793	12.7188	10.333
HyS0003.125	sp|Q9KA69.2|	0.25	Halalkalibacterium halodurans C-125	1-deoxy-D-xylulose 5-phosphate reductoisomerase	NA	NA	NA	NA	7h	5h	5.81203	3.16543	5.01279	0	2.58648	5.81203	0.686226	1.08313	0.201307
HyS0007.222	sp|P19174.1|	3.6	Homo sapiens	1-phosphatidylinositol 4,5-bisphosphate phosphodiesterase gamma-1	NA	NA	NA	NA	24h	7h	17.5052	0.183135	0.26969	0.419818	0.41592	0.167476	17.5052	14.9006	11.336
HyS0023.231	sp|O00270.2|	0.57	Homo sapiens	12-(S)-hydroxy-5,8,10,14-eicosatetraenoic acid receptor	NA	NA	NA	NA	48h	7h	6.86932	3.489	4.23892	6.82243	2.1513	0.153703	4.70716	6.86932	6.42465
HyS0024.242	sp|Q0TMY4.1|	1.4	Clostridium perfringens ATCC 13124	2-C-methyl-D-erythritol 2,4-cyclodiphosphate synthase	NA	NA	NA	NA	48h	5h	14.8685	0.0762034	0.0092598	0	0	0	9.92647	14.8685	8.10916
HyS0032.67	sp|B1L8U2.1|	0.52	Thermotoga sp. RQ2	2-isopropylmalate synthase	XP_012554826.1 PREDICTED: uncharacterized protein LOC100205133 [Hydra vulgaris]	1.9e-48	NA	NA	4h	72h	8.61162	2.65767	8.61162	6.86842	2.53218	1.98422	1.10712	0.591909	0.575186
HyS0098.16	sp|Q2SMA7.1|	1.9	Hahella chejuensis KCTC 2396	2,3-bisphosphoglycerate-independent phosphoglycerate mutase	XP_001633021.1 predicted protein [Nematostella vectensis]	1e-25	NA	NA	egg	72h	837.629	837.629	832.351	719.816	568.862	397.68	3.29085	0.438311	0.119531
HyS0013.278	sp|Q12HV5.1|	1.6	Shewanella denitrificans OS217	2,3-bisphosphoglycerate-independent phosphoglycerate mutase	PFX15925.1 Neurofilament medium polypeptide [Stylophora pistillata]	4.3e-79	NA	NA	5h	egg	20.4817	0.132157	3.6957	20.4817	14.3738	17.3036	5.70777	3.30545	3.02486
HyS0050.45	sp|Q12HV5.1|	1.5	Shewanella denitrificans OS217	2,3-bisphosphoglycerate-independent phosphoglycerate mutase	PFX15925.1 Neurofilament medium polypeptide [Stylophora pistillata]	8.8e-80	NA	NA	5h	egg	8.79664	0.0520888	0.538729	8.79664	1.87682	5.09087	1.50622	0.614562	0.473955
HyS0343.1	sp|Q12HV5.1|	2.2	Shewanella denitrificans OS217	2,3-bisphosphoglycerate-independent phosphoglycerate mutase	NA	NA	NA	NA	5h	egg	8.63994	0	1.68815	8.63994	6.21748	7.53037	1.64515	1.20862	0.898659
HyS0082.28	sp|Q12HV5.1|	1.6	Shewanella denitrificans OS217	2,3-bisphosphoglycerate-independent phosphoglycerate mutase	PFX15925.1 Neurofilament medium polypeptide [Stylophora pistillata]	4.3e-79	NA	NA	6h	egg	9.25653	0	1.55077	0.000352854	9.25653	9.25003	2.68737	1.41915	1.14086
HyS0121.9	sp|A6UTF2.1|	0.42	Methanococcus aeolicus Nankai-3	2,3-bisphosphoglycerate-independent phosphoglycerate mutase	NA	NA	NA	NA	72h	egg	24.0506	0	1.66857	2.3454	0	6.24707	9.53049	17.3631	24.0506
HyS0147.12	sp|F7J5X9.1|	1.3	Pseudomonas sp.	2,4-diacetylphloroglucinol hydrolase	NA	NA	NA	NA	6h	24h	17.1625	10.4039	10.7289	6.34731	17.1625	9.1654	0	0	0
HyS0047.80	sp|P11928.2|	0.001	Mus musculus	2'-5'-oligoadenylate synthase 1A	PIK59863.1 putative 2'-5'-oligoadenylate synthase 1-like isoform X2 [Apostichopus japonicus]	1.5e-10	NA	NA	72h	egg	7.10109	0	0	0	0	0.114686	2.14648	5.20491	7.10109
HyS0026.168	sp|Q6XJG8.1|	8.9	Arabidopsis thaliana	26S proteasome non-ATPase regulatory subunit 2 homolog B	NA	NA	NA	NA	5h	egg	6.21525	0	0.377505	6.21525	3.01109	4.18403	0.661562	0.925971	1.01141
HyS0013.100	sp|P82914.1|	1.38e-08	Homo sapiens	28S ribosomal protein S15, mitochondrial	XP_012556909.1 PREDICTED: 28S ribosomal protein S15, mitochondrial-like [Hydra vulgaris]	5.8e-37	NA	NA	7h	egg	17.2992	0	0.348914	4.15829	10.6464	17.2992	11.5571	9.30476	9.52746
HyS0330.5	sp|Q4QR80.1|	1.98e-05	Rattus norvegicus	28S ribosomal protein S25, mitochondrial	XP_001624857.1 predicted protein [Nematostella vectensis]	4.6e-05	NA	NA	24h	egg	20.457	0	0.195846	0	6.6002	6.78572	20.457	17.1939	10.1707
HyS0012.96	sp|P15474.3|	3.3	Streptomyces coelicolor A3(2)	3-dehydroquinate dehydratase	NA	NA	NA	NA	48h	egg	12.8466	0	0	0	0	0	3.3504	12.8466	10.3784
HyS0361.3	sp|P15474.3|	3.3	Streptomyces coelicolor A3(2)	3-dehydroquinate dehydratase	NA	NA	NA	NA	48h	egg	12.8466	0	0	0	0	0	3.3504	12.8466	10.3784
HyS0006.113	sp|Q14GD1.1|	1.2	Francisella tularensis subsp. tularensis FSC198	3-deoxy-manno-octulosonate cytidylyltransferase	XP_023307520.1 uncharacterized protein LOC111689281, partial [Lucilia cuprina]	4.6e-07	NA	NA	48h	egg	17.1206	0	0.053323	0	0	0.169571	8.16009	17.1206	14.4767
HyS0006.114	sp|Q14GD1.1|	1.2	Francisella tularensis subsp. tularensis FSC198	3-deoxy-manno-octulosonate cytidylyltransferase	XP_023307520.1 uncharacterized protein LOC111689281, partial [Lucilia cuprina]	4.6e-07	NA	NA	48h	egg	17.1206	0	0.053323	0	0	0.169571	8.16009	17.1206	14.4767
HyS0024.168	sp|A0Q388.1|	0.03	Clostridium novyi NT	3-phosphoshikimate 1-carboxyvinyltransferase	XP_012567051.1 PREDICTED: uncharacterized protein LOC101238082 [Hydra vulgaris]	6e-14	NA	NA	24h	egg	77.4116	0	0.0445949	0	0	0	77.4116	51.6081	19.0804
HyS0022.307	sp|B8D6X1.1|	4.1	Buchnera aphidicola str. Tuc7 (Acyrthosiphon pisum)	3,4-dihydroxy-2-butanone 4-phosphate synthase	XP_011441972.2 PREDICTED: uncharacterized protein LOC105338505 isoform X2 [Crassostrea gigas]	1.4e-13	NA	NA	6h	egg	8.06729	0	0.667319	7.47007	8.06729	5.7638	4.11914	1.00652	0.956242
HyS0019.219	sp|Q16AD5.1|	2.4	Roseobacter denitrificans OCh 114	30S ribosomal protein S17	NA	NA	NA	NA	24h	egg	33.0969	0	0	0	0	0	33.0969	29.769	28.0503
HyS0005.19	sp|A8Z621.1|	0.35	Candidatus Karelsulcia muelleri GWSS	30S ribosomal protein S18	NA	NA	NA	NA	48h	5h	5.15674	2.38821	2.83039	0.802965	1.87075	3.58529	3.2786	5.15674	3.60866
HyS0007.260	sp|A7I1L3.1|	0.15	Campylobacter hominis ATCC BAA-381	30S ribosomal protein S2	NA	NA	NA	NA	48h	egg	5.64771	0	0	0	0	0	0.911926	5.64771	4.8861
HyS0020.272	sp|A6LPT9.1|	0.12	Clostridium beijerinckii NCIMB 8052	30S ribosomal protein S4	XP_023336709.1 uncharacterized protein LOC111707786 [Eurytemora affinis]	3.6e-54	NA	NA	24h	egg	20.3712	0	1.62642	2.76904	8.80279	12.8709	20.3712	13.442	13.2573
HyS0008.212	sp|Q1D749.1|	2	Myxococcus xanthus DK 1622	30S ribosomal protein S4 A	XP_020899039.1 uncharacterized protein LOC110237765 [Exaiptasia pallida]	1.6e-60	NA	NA	48h	5h	5.12796	0.0235017	0.0459325	0	0.169697	0.048902	2.69593	5.12796	4.76855
HyS0005.225	sp|C1BJQ3.1|	1.5	Osmerus mordax	39S ribosomal protein L36, mitochondrial	XP_012557714.1 PREDICTED: uncharacterized protein LOC100199856 [Hydra vulgaris]	3.3e-56	NA	NA	72h	egg	39.386	0	0	0	0	0	1.20059	24.7614	39.386
HyS0021.121	sp|P41636.1|	0.72	Pinus taeda	4-coumarate--CoA ligase	XP_012557708.1 PREDICTED: probable myosin light chain kinase DDB_G0279831 [Hydra vulgaris]	1.6e-11	NA	NA	7h	egg	145.79	0	0.114996	7.35745	81.5312	145.79	0.61285	0.19972	0
HyS0044.16	sp|Q8YS61.1|	1	Nostoc sp. PCC 7120 = FACHB-418	4-diphosphocytidyl-2-C-methyl-D-erythritol kinase	NA	NA	NA	NA	24h	egg	37.6818	0	0.458691	0	0.768729	18.5426	37.6818	30.5953	21.0734
HyS0020.1	sp|Q5HB13.1|	2.4	Ehrlichia ruminantium str. Welgevonden	4-hydroxy-3-methylbut-2-enyl diphosphate reductase	NA	NA	NA	NA	6h	egg	41.1896	0	0.409172	3.52434	41.1896	25.0298	30.3127	18.9984	25.8118
HyS0067.2	sp|P58675.1|	0.99	Clostridium perfringens str. 13	4-hydroxy-3-methylbut-2-enyl diphosphate reductase	NA	NA	NA	NA	24h	4h	13.4363	0.138076	0	3.67153	0	1.90379	13.4363	11.1267	7.88992
HyS0028.38	sp|O29352.1|	0.7	Archaeoglobus fulgidus DSM 4304	4-hydroxy-tetrahydrodipicolinate synthase	XP_022111414.1 uncharacterized protein LOC110990643 [Acanthaster planci]	1.5e-14	NA	NA	6h	egg	6.37727	0.372836	1.52066	2.11584	6.37727	5.6448	2.17847	1.45878	0.481125
HyS0041.2	sp|Q872T7.1|	3	Neurospora crassa OR74A	4-hydroxyphenylpyruvate dioxygenase	NA	NA	NA	NA	48h	4h	40.5121	0.0183525	0	0	0.218132	0.131606	12.9507	40.5121	25.1474
HyS0005.439	sp|A5GPX7.1|	1.7	Synechococcus sp. RCC307	4-hydroxythreonine-4-phosphate dehydrogenase	XP_012565456.1 PREDICTED: uncharacterized protein LOC100198017 [Hydra vulgaris]	2.4e-14	NA	NA	24h	egg	41.4592	0	3.60684	20.1068	33.3948	28.6045	41.4592	40.7266	31.1872
HyS2157.2	sp|Q869U7.1|	2.1	Dictyostelium discoideum	40S ribosomal protein S18	NA	NA	NA	NA	72h	5h	53.6352	0.353582	0.178898	0	0	0.0122261	33.7334	44.1574	53.6352
HyS1916.2	sp|E4QP00.1|	0.93	Methylovorus sp. MP688	5-(hydroxymethyl)furfural oxidase	NA	NA	NA	NA	24h	egg	17.5756	0	1.22164	0	4.22997	1.2282	17.5756	5.35035	2.69387
HyS0011.298	sp|A9A8N5.1|	0.18	Methanococcus maripaludis C6	5-amino-6-(D-ribitylamino)uracil--L-tyrosine 4-hydroxyphenyl transferase	XP_012565816.1 PREDICTED: uncharacterized protein LOC105849912 [Hydra vulgaris]	5.9e-07	NA	NA	24h	egg	24.2028	0.236242	1.51425	4.42032	16.5969	22.5596	24.2028	12.5883	11.9604
HyS0009.348	sp|Q9N2B7.1|	6.21e-11	Gorilla gorilla gorilla	5-hydroxytryptamine receptor 1B	XP_028408276.1 probable G-protein coupled receptor No18 [Dendronephthya gigantea]	3.1e-13	NA	NA	24h	egg	23.8455	0	0	0	0	0	23.8455	21.607	20.5175
HyS2284.2	sp|Q5IS66.1|	1	Pan troglodytes	5-hydroxytryptamine receptor 2C	XP_015752674.1 PREDICTED: putative nuclease HARBI1 [Acropora digitifera]	3.2e-07	NA	NA	24h	egg	23.1734	0.0870047	1.58001	6.24207	10.2656	14.2374	23.1734	18.805	12.4556
HyS0040.88	sp|Q13639.2|	8.29e-14	Homo sapiens	5-hydroxytryptamine receptor 4	XP_012553731.1 PREDICTED: C-X-C chemokine receptor type 2-like [Hydra vulgaris]	2.8e-30	NA	NA	72h	egg	18.5208	0.0103	0.061463	0.18417	0.244855	0.602062	15.1392	17.1307	18.5208
HyS0040.90	sp|Q13639.2|	8.29e-14	Homo sapiens	5-hydroxytryptamine receptor 4	XP_012553731.1 PREDICTED: C-X-C chemokine receptor type 2-like [Hydra vulgaris]	2.8e-30	NA	NA	72h	egg	18.5208	0.0103	0.061463	0.18417	0.244855	0.602062	15.1392	17.1307	18.5208
HyS0002.486	sp|Q6F0K8.1|	1.1	Mesoplasma florum L1	50S ribosomal protein L1	NA	NA	NA	NA	6h	egg	21.8338	0.0048738	0.66229	2.49356	21.8338	9.38591	1.60695	0.478672	0.00548725
HyS0007.330	sp|B3DPX3.1|	0.1	Bifidobacterium longum DJO10A	50S ribosomal protein L10	AKU77030.1 332-1 secreted propeptide [Malo kingi]	4.4e-20	NA	NA	72h	5h	183.776	0.991594	0.937828	0.380299	4.55272	12.457	18.8803	129.474	183.776
HyS0023.44	sp|Q9UX97.1|	0.34	Saccharolobus solfataricus P2	50S ribosomal protein L14	XP_012559572.1 PREDICTED: uncharacterized protein LOC105845888 [Hydra vulgaris]	2.8e-46	Lactosylceramide	NA	48h	egg	6.88378	0	0	0	0	0	6.58016	6.88378	5.65059
HyS0097.29	sp|Q8TYB3.1|	3.9	Methanopyrus kandleri AV19	50S ribosomal protein L15e	NA	NA	NA	NA	48h	egg	15.7083	0	0	0	0.525661	0.973486	7.5194	15.7083	11.5992
HyS0005.471	sp|Q6AP64.1|	6.4	Desulfotalea psychrophila LSv54	50S ribosomal protein L16	NA	NA	NA	NA	48h	egg	7.72832	0	0.56505	0	0	1.70416	6.57118	7.72832	6.9111
HyS0005.433	sp|A7HWT6.1|	0.13	Parvibaculum lavamentivorans DS-1	50S ribosomal protein L17	NA	NA	NA	NA	7h	egg	25.1008	0	5.54247	14.0974	21.8577	25.1008	11.0933	8.16496	4.90787
HyS0082.20	sp|A9H170.1|	9.7	Gluconacetobacter diazotrophicus PA1 5	50S ribosomal protein L20	RMX56021.1 hypothetical protein pdam_00024985 [Pocillopora damicornis]	2.6e-14	NA	NA	6h	egg	19.949	0.0110241	1.64464	15.6475	19.949	18.3422	2.82387	3.1626	2.41536
HyS0010.143	sp|Q3J8S5.1|	3.1	Nitrosococcus oceani ATCC 19707	50S ribosomal protein L24	NA	NA	NA	NA	48h	egg	23.7183	0	0.452605	0	1.6459	2.95922	9.05168	23.7183	21.9709
HyS0043.34	sp|A1W1U9.1|	0.057	Campylobacter jejuni subsp. jejuni 81-176	50S ribosomal protein L24	NA	NA	NA	NA	72h	5h	30.3215	0.184497	0.283211	0	3.70159	1.16475	8.18749	24.2321	30.3215
HyS0031.52	sp|Q2FU91.1|	2.8	Methanospirillum hungatei JF-1	50S ribosomal protein L3	NA	NA	NA	NA	6h	egg	5.16613	0.114135	0.223302	0.217208	5.16613	2.72642	4.28209	3.04471	3.49294
HyS0001.181	sp|Q13TI5.1|	0.12	Paraburkholderia xenovorans LB400	50S ribosomal protein L6	XP_028416582.1 uncharacterized protein LOC114540659 [Dendronephthya gigantea]	5.5e-08	NA	NA	7h	48h	14.7351	2.60671	3.84877	5.6021	9.67377	14.7351	1.08788	0	0
HyS0479.3	sp|Q9UX91.1|	1.2	Saccharolobus solfataricus P2	50S ribosomal protein L6	XP_012561396.1 PREDICTED: uncharacterized protein LOC100215940 [Hydra vulgaris]	2.9e-66	NA	NA	48h	egg	6.00558	0	0	0	0	0.0909455	0.912836	6.00558	5.62796
HyS0069.86	sp|B4SB45.1|	0.17	Pelodictyon phaeoclathratiforme BU-1	50S ribosomal protein L9	NA	NA	NA	NA	egg	48h	7.9013	7.9013	5.31874	3.04118	5.05712	2.39769	1.41938	0.299627	2.01106
HyS0017.38	sp|Q5HKF3.1|	4.8	Staphylococcus epidermidis RP62A	6-carboxyhexanoate--CoA ligase	NA	NA	NA	NA	48h	egg	10.5983	0	0	0	0	0.00680675	10.5946	10.5983	3.21204
HyS0040.95	sp|P41573.1|	7	Drosophila simulans	6-phosphogluconate dehydrogenase, decarboxylating	NA	NA	NA	NA	7h	egg	20.9038	0.76794	1.9399	3.14478	16.1068	20.9038	12.1854	7.28779	4.15602
HyS0084.34	sp|Q9BL19.1|	0.52	Caenorhabditis elegans	60S ribosomal protein L17	PFX24760.1 hypothetical protein AWC38_SpisGene10635 [Stylophora pistillata]	5e-25	NA	NA	6h	egg	6.96316	0	0.203692	1.39013	6.96316	0.455161	2.68507	0.791485	1.51734
HyS0011.297	sp|Q8K986.1|	0.69	Buchnera aphidicola str. Sg (Schizaphis graminum)	7-cyano-7-deazaguanine synthase	NA	NA	NA	NA	24h	egg	6.62293	0	0.192973	0	1.20443	3.16005	6.62293	4.01293	2.56231
HyS0002.585	sp|Q5NNR3.1|	0.11	Zymomonas mobilis subsp. mobilis ZM4 = ATCC 31821	7-cyano-7-deazaguanine synthase	NA	NA	NA	NA	48h	egg	16.5916	0	0.214033	0	3.3623	4.79143	16.1666	16.5916	8.64841
HyS0039.78	sp|Q99996.4|	0.023	Homo sapiens	A-kinase anchor protein 9	XP_012563330.1 PREDICTED: uncharacterized protein LOC105847989 [Hydra vulgaris]	1e-19	NA	NA	24h	4h	22.7698	0.129632	0.0235737	0.262918	1.04417	1.01876	22.7698	13.7027	5.36853
HyS0004.85	sp|A7KVC2.1|	2.1	Zea mays	ABC transporter C family MRP4	XP_012555318.1 PREDICTED: uncharacterized protein LOC105843905 [Hydra vulgaris]	5.6e-30	NA	NA	48h	5h	5.97348	0.0398561	0.0172843	0	0	0	4.35119	5.97348	2.60064
HyS0074.17	sp|Q9FF46.1|	0.023	Arabidopsis thaliana	ABC transporter G family member 28	NA	NA	NA	NA	7h	egg	19.3881	0.278983	1.97609	9.70501	7.80207	19.3881	9.57986	6.05863	3.48764
HyS0061.110	sp|P62290.1|	1.8	Hylobates lar	Abnormal spindle-like microcephaly-associated protein homolog	XP_020906286.1 uncharacterized protein LOC110244421 [Exaiptasia pallida]	6.8e-15	NA	NA	24h	egg	11.7264	0.609761	0.922082	1.2472	2.49208	7.08994	11.7264	6.39665	4.12545
HyS0007.266	sp|Q5KW66.1|	0.71	Geobacillus kaustophilus HTA426	Acetate kinase	NA	NA	NA	NA	48h	egg	35.6126	0	0	0	0	0	3.03851	35.6126	33.8413
HyS0005.409	sp|Q9ZFV5.1|	0.000308	Salmonella enterica subsp. enterica serovar Typhimurium str. LT2	Acetate kinase EutQ	PPR50147.1 hypothetical protein CFH15_00658 [Alphaproteobacteria bacterium MarineAlpha5_Bin5]	1.2e-15	Ethanolamine utilization protein EutQ	NA	72h	7h	10.2395	0.680132	0.419866	0.482032	1.60963	0.34006	4.07847	7.50401	10.2395
HyS0033.37	sp|Q8QZT1.1|	0.22	Mus musculus	Acetyl-CoA acetyltransferase, mitochondrial	NA	NA	NA	NA	72h	5h	237.709	0.322601	0.0706315	0	0	1.27384	20.0902	203.544	237.709
HyS0078.76	sp|O00763.3|	0.59	Homo sapiens	Acetyl-CoA carboxylase 2	KXJ18663.1 hypothetical protein AC249_AIPGENE3795 [Exaiptasia pallida]	3.8e-09	NA	NA	24h	egg	17.7021	0	0.640084	4.87992	8.45315	9.54594	17.7021	11.821	12.0603
HyS0009.243	sp|B3LM95.2|	1.8	Saccharomyces cerevisiae RM11-1a	Acetyl-CoA carboxylase, mitochondrial	XP_015749772.1 PREDICTED: uncharacterized protein LOC107329608 [Acropora digitifera]	8.7e-10	Putative cnidarian restricted protein	NA	48h	5h	6.67995	0.113836	0.016582	0	0.984644	0.238915	3.90857	6.67995	6.22656
HyS0019.120	sp|B1MX91.1|	1.1	Leuconostoc citreum KM20	Acetyl-coenzyme A carboxylase carboxyl transferase subunit beta	XP_028403336.1 uncharacterized protein LOC114526041 [Dendronephthya gigantea]	2.4e-70	CxC3 domain-containing protein	NA	24h	egg	5.62805	0	0.262164	0.899634	1.3145	2.934	5.62805	3.81537	3.75719
HyS0022.70	sp|P48180.1|	7.02e-41	Caenorhabditis elegans	Acetylcholine receptor subunit alpha-type acr-16	XP_022783545.1 neuronal acetylcholine receptor subunit alpha-10-like [Stylophora pistillata]	3.7e-36	NA	NA	72h	7h	121.715	1.13623	2.8696	3.79793	0.687915	0.54601	101.331	107.525	121.715
HyS0965.2	sp|Q03637.1|	0.66	Torpedo marmorata	Acetylcholinesterase collagenic tail peptide	XP_012554354.1 PREDICTED: uncharacterized protein LOC105843477 [Hydra vulgaris]	7.7e-25	NA	NA	24h	7h	7.43587	0.74165	0.577894	0.77315	1.02868	0.463958	7.43587	3.98318	3.45962
HyS0006.312	sp|B6EMN5.1|	4.4	Aliivibrio salmonicida LFI1238	Acetylornithine deacetylase	NA	NA	NA	NA	72h	egg	5.4678	0	0	0	0.53015	0	3.90664	4.22225	5.4678
HyS0079.37	sp|Q92484.2|	3.19e-39	Homo sapiens	Acid sphingomyelinase-like phosphodiesterase 3a	XP_012561355.1 PREDICTED: sphingomyelinase phosphodiesterase D-like [Hydra vulgaris]	3e-63	NA	NA	48h	6h	13.7385	0.101541	0.0649688	0.223957	0	0.068211	4.82853	13.7385	3.43345
HyS0004.458	sp|Q16515.1|	1.24e-37	Homo sapiens	Acid-sensing ion channel 2	XP_027044868.1 amiloride-sensitive sodium channel subunit alpha-like [Pocillopora damicornis]	2.1e-51	NA	NA	24h	5h	19.309	0.0114652	0.0186864	0	0	0	19.309	10.9904	9.60713
HyS0018.189	sp|Q62962.1|	5.53e-47	Rattus norvegicus	Acid-sensing ion channel 2	XP_012560094.1 PREDICTED: uncharacterized protein LOC100208636 [Hydra vulgaris]	3.5e-152	NA	NA	48h	egg	6.79092	0	0	0	0	0.175279	6.78306	6.79092	5.27006
HyS0036.124	sp|Q708S4.1|	6.53e-37	Danio rerio	Acid-sensing ion channel 4-A	XP_019619097.1 PREDICTED: degenerin deg-1-like isoform X1 [Branchiostoma belcheri]	8e-40	NA	NA	48h	egg	12.9286	0	0	0	0	0.020882	0.863992	12.9286	11.285
HyS0001.691	sp|Q9NY37.1|	2.18e-14	Homo sapiens	Acid-sensing ion channel 5	XP_012556020.1 PREDICTED: uncharacterized protein LOC105844209 [Hydra vulgaris]	4e-79	NA	NA	24h	egg	8.80203	0	0	0	0	0	8.80203	8.4731	6.31892
HyS0113.24	sp|A0A6P8HC43.1|	2.56e-13	Actinia tenebrosa	Actinia tenebrosa protease inhibitors	KFD56207.1 hypothetical protein M513_02985, partial [Trichuris suis]	1.5e-15	NA	NA	24h	egg	198.749	0	0	0	0	0.116121	198.749	182.278	30.6288
HyS0064.52	sp|Q95126.1|	2.5	Bos taurus	Activin receptor type-2B	NA	NA	NA	NA	6h	egg	17.6421	0	0	0	17.6421	17.5973	1.00653	2.61824	3.8262
HyS0013.202	sp|A0A1L9WQV4.1|	0.003	Aspergillus aculeatus ATCC 16872	Acurin A biosynthesis cluster MFS-type transporter	XP_012561291.1 PREDICTED: uncharacterized protein LOC105846782 [Hydra vulgaris]	4.4e-43	NA	NA	72h	4h	5.37936	0.0156643	0	0	0	0	1.36023	4.98034	5.37936
HyS3562.4	sp|Q8K370.1|	0.06	Mus musculus	Acyl-CoA dehydrogenase family member 10	OUV41305.1 hypothetical protein CBC68_06375 [Candidatus Marinimicrobia bacterium TMED108]	1.7e-09	NA	NA	egg	5h	31.5966	31.5966	19.7717	2.96e-06	15.7405	16.4398	12.1692	11.5542	11.785
HyS0005.151	sp|A2VDR2.1|	4.82e-10	Bos taurus	Acyl-CoA-binding domain-containing protein 6	NA	NA	NA	NA	24h	5h	6.03221	1.68806	1.90077	0.868832	1.57854	3.18317	6.03221	5.42704	5.39525
HyS0121.6	sp|B1WYT4.1|	1.6	Crocosphaera subtropica ATCC 51142	Adaptive-response sensory-kinase SasA	NA	NA	NA	NA	7h	egg	39.5476	0	1.40419	4.0632	23.849	39.5476	15.8789	9.00525	8.32296
HyS0078.73	sp|P0DUF3.1|	0.14	Bacillus cereus H3081.97	Adenine-specific methyltransferase PglX	XP_012555614.1 PREDICTED: uncharacterized protein LOC105844041 [Hydra vulgaris]	9.1e-33	NA	NA	24h	egg	119.972	0.07377	0.978915	3.12975	6.02007	21.5805	119.972	59.7978	59.1787
HyS0002.176	sp|P11617.1|	0.000168	Canis lupus familiaris	Adenosine receptor A2a	XP_012560766.1 PREDICTED: melanocortin receptor 3-like [Hydra vulgaris]	2e-89	NA	NA	24h	6h	28.6723	0.0624078	0.0687665	0.375724	0	0.0365166	28.6723	22.3119	21.0235
HyS0045.125	sp|P11617.1|	4.03e-11	Canis lupus familiaris	Adenosine receptor A2a	XP_001631288.1 predicted protein [Nematostella vectensis]	4.7e-10	NA	NA	48h	egg	5.90615	0	0	0	0	0	5.7454	5.90615	4.99765
HyS0071.1	sp|C5DYR7.1|	3.5	Zygosaccharomyces rouxii CBS 732	Adenylosuccinate synthetase	NA	NA	NA	NA	4h	48h	5.87702	2.38374	5.87702	2.96159	1.70874	2.16908	0.281846	0	0.224474
HyS0049.94	sp|P56861.1|	0.27	Deinococcus radiodurans R1	Adenylyl-sulfate kinase	NA	NA	NA	NA	48h	egg	22.1095	0	0.08919	0	0	0.254362	20.9111	22.1095	17.6944
HyS4810.1	sp|Q6FPN0.1|	0.31	Nakaseomyces glabratus CBS 138	Adhesin AWP1	XP_001637385.1 predicted protein [Nematostella vectensis]	1.7e-12	NA	NA	6h	egg	18.4744	0.099217	3.85804	11.8041	18.4744	11.9964	10.793	9.32714	9.13452
HyS0029.53	sp|Q6QNK2.1|	9.52e-14	Homo sapiens	Adhesion G-protein coupled receptor D1	XP_027040557.1 adhesion G protein-coupled receptor L1-like isoform X1 [Pocillopora damicornis]	7.9e-25	NA	NA	24h	5h	17.52	0.0319774	0.00835565	0	0.195855	0.0835995	17.52	12.7051	12.0699
HyS0027.9	sp|Q80T32.2|	0.018	Mus musculus	Adhesion G-protein coupled receptor D1	XP_012562583.1 PREDICTED: uncharacterized protein LOC100201907 [Hydra vulgaris]	7.1e-256	NA	NA	24h	egg	10.4617	0	0	0	0	0.0135598	10.4617	6.14275	2.33912
HyS0004.454	sp|A6QLU6.1|	1.09e-23	Bos taurus	Adhesion G-protein coupled receptor D1	XP_012561462.1 PREDICTED: probable G-protein coupled receptor 133 isoform X1 [Hydra vulgaris]	7.9e-34	NA	NA	48h	6h	15.2269	0.197488	0.256254	0.723768	0	0.261873	6.94072	15.2269	13.7669
HyS0026.138	sp|C6KFA3.1|	9.4e-33	Danio rerio	Adhesion G-protein coupled receptor G6	XP_012556670.1 PREDICTED: uncharacterized protein LOC100198789, partial [Hydra vulgaris]	3.7e-64	NA	NA	24h	5h	5.26518	0.088023	0.0548034	0	0.114415	0.0161643	5.26518	3.43211	3.4625
HyS0008.280	sp|Q8VHN7.1|	0.099	Mus musculus	Adhesion G-protein coupled receptor V1	NA	NA	NA	NA	72h	egg	41.003	0	0	0	0	0	11.4293	33.7808	41.003
HyS0005.16	sp|Q25464.1|	0.026	Mytilus galloprovincialis	Adhesive plaque matrix protein 2	XP_002169063.2 PREDICTED: uncharacterized protein LOC100203318 [Hydra vulgaris]	0	NA	NA	24h	5h	10.1915	0.0126578	0.00873335	0	0	0.00356014	10.1915	8.35842	3.82301
HyS0019.200	sp|Q1ZXA5.1|	6.1	Dictyostelium discoideum	ADP-ribosylation factor-like protein DDB_G0292332	XP_015753292.1 PREDICTED: uncharacterized protein LOC107333045 [Acropora digitifera]	3.8e-13	NA	NA	7h	egg	10.204	0	0.394404	3.69245	1.9124	10.204	8.46436	8.08946	7.3376
HyS0052.88	sp|P14998.1|	0.55	BK virus strain AS	Agnoprotein	XP_012556803.1 PREDICTED: uncharacterized protein LOC105844574 [Hydra vulgaris]	1.1e-63	NA	NA	24h	egg	9.44294	0.143385	0.252893	0.288855	1.3398	2.40636	9.44294	4.85823	4.57997
HyS0018.167	sp|P31696.3|	5.12e-05	Gallus gallus	Agrin	XP_015758513.1 PREDICTED: serine protease inhibitor dipetalogastin-like [Acropora digitifera]	2.8e-08	NA	NA	48h	egg	59.7743	0	0.063174	0	3.07532	3.25285	13.0131	59.7743	49.8113
HyS0014.109	sp|A2ASQ1.1|	8.91e-06	Mus musculus	Agrin	XP_004212739.1 PREDICTED: follistatin-like [Hydra vulgaris]	4.6e-22	Kazal-type serine protease inhibitor domain protein	NA	48h	5h	8.25252	0.547886	0.188485	0	0.372767	0	1.09107	8.25252	5.53988
HyS0054.133	sp|Q4UNC8.1|	2.9	Rickettsia felis URRWXCal2	Alanine racemase	NA	NA	NA	NA	72h	5h	32.3192	0.188171	0.162932	0	0	0.327719	3.63409	24.1817	32.3192
HyS0009.327	sp|Q887Q5.1|	0.85	Pseudomonas syringae pv. tomato str. DC3000	Alginate lyase	PFX31238.1 Importin-9 [Stylophora pistillata]	1e-15	NA	NA	72h	egg	68.9925	0	0.218636	0	0	0	68.3105	68.5252	68.9925
HyS0010.205	sp|B9DFA8.1|	2.6	Arabidopsis thaliana	Alkaline/neutral invertase C, mitochondrial	NA	NA	NA	NA	egg	72h	1068.96	1068.96	806.858	711.685	505.595	336.52	3.24541	0.511073	0.287117
HyS0063.83	sp|P50030.2|	0.44	Thermosynechococcus vestitus BP-1	Allophycocyanin alpha chain	NA	NA	NA	NA	6h	egg	13.6624	0	0.233498	0	13.6624	9.64605	7.54861	2.42999	2.51756
HyS0041.165	sp|P83088.4|	0.16	Drosophila melanogaster	Alpha-(1,3)-fucosyltransferase C	XP_020601838.1 alpha-(1,3)-fucosyltransferase 11-like [Orbicella faveolata]	3.8e-05	NA	NA	24h	4h	20.4913	0.228998	0.187457	0.896981	4.55862	8.1562	20.4913	9.58212	7.33798
HyS0044.49	sp|Q5NVB3.1|	1.66e-24	Pongo abelii	Alpha-(1,6)-fucosyltransferase	XP_012553526.1 PREDICTED: alpha-(1,6)-fucosyltransferase-like [Hydra vulgaris]	4.6e-75	NA	NA	4h	48h	40.7122	27.508	40.7122	20.6386	21.5034	24.7236	0.362355	0.337978	0.367409
HyS0060.83	sp|Q9WTS2.2|	1.4e-33	Mus musculus	Alpha-(1,6)-fucosyltransferase	XP_012565306.1 PREDICTED: alpha-(1,6)-fucosyltransferase-like [Hydra vulgaris]	8.9e-92	NA	NA	4h	48h	25.6591	22.2233	25.6591	23.4594	10.9259	6.39922	0.763864	0.371731	0.395964
HyS0008.373	sp|Q9VYV5.1|	5.92e-23	Drosophila melanogaster	Alpha-(1,6)-fucosyltransferase	XP_012565306.1 PREDICTED: alpha-(1,6)-fucosyltransferase-like [Hydra vulgaris]	8.8e-98	NA	NA	5h	7h	6.00423	3.9485	5.95078	6.00423	1.66368	0.981436	2.35378	2.29993	2.05836
HyS0006.385	sp|Q9VYV5.1|	4.49e-09	Drosophila melanogaster	Alpha-(1,6)-fucosyltransferase	ABY62784.1 fucosyltransferase 8-like protein [Hydractinia symbiolongicarpus]	8.6e-59	NA	NA	7h	egg	86.1886	0.108602	0.671266	7.27489	49.8235	86.1886	30.8437	13.5285	13.6067
HyS0006.384	sp|Q9VYV5.1|	1.62e-09	Drosophila melanogaster	Alpha-(1,6)-fucosyltransferase	ABY62784.1 fucosyltransferase 8-like protein [Hydractinia symbiolongicarpus]	1.2e-59	NA	NA	7h	egg	74.3037	0.343571	1.70002	1.1019	17.2699	74.3037	18.6269	7.26305	8.13676
HyS0008.372	sp|Q6NVP8.1|	1.54e-16	Xenopus tropicalis	Alpha-(1,6)-fucosyltransferase	XP_012565306.1 PREDICTED: alpha-(1,6)-fucosyltransferase-like [Hydra vulgaris]	8.3e-66	NA	NA	24h	6h	8.97266	2.43799	3.99818	1.67208	0	1.12648	8.97266	5.75062	5.88323
HyS0448.2	sp|Q5U3T0.1|	1.78e-16	Danio rerio	Alpha-1,3-mannosyl-glycoprotein 4-beta-N-acetylglucosaminyltransferase C	XP_010747566.3 alpha-1,3-mannosyl-glycoprotein 4-beta-N-acetylglucosaminyltransferase C [Larimichthys crocea]	8.3e-17	NA	NA	24h	5h	13.7852	0.319084	0.354747	0	0.169229	0.918579	13.7852	4.00387	3.86783
HyS0001.500	sp|Q5U3T0.1|	1.76e-16	Danio rerio	Alpha-1,3-mannosyl-glycoprotein 4-beta-N-acetylglucosaminyltransferase C	XP_010747566.3 alpha-1,3-mannosyl-glycoprotein 4-beta-N-acetylglucosaminyltransferase C [Larimichthys crocea]	8.3e-17	NA	NA	24h	5h	7.79682	0.0719107	0.137404	0	0	0.105653	7.79682	1.34907	1.55412
HyS0001.609	sp|Q91175.1|	4.2e-12	Oryzias latipes	Alpha-1A adrenergic receptor	XP_012556026.1 PREDICTED: D(1A) dopamine receptor-like [Hydra vulgaris]	1.1e-64	NA	NA	egg	72h	5.00963	5.00963	3.29673	3.24913	0.646837	0.774458	0.0851853	0.195266	0.0538006
HyS0002.372	sp|Q91175.1|	2.29e-18	Oryzias latipes	Alpha-1A adrenergic receptor	XP_004205690.2 PREDICTED: histamine H2 receptor-like [Hydra vulgaris]	5.7e-28	NA	NA	4h	24h	51.2781	30.8832	51.2781	46.936	13.1528	14.4887	0.667068	1.33382	0.686988
HyS0002.366	sp|Q91175.1|	1.73e-18	Oryzias latipes	Alpha-1A adrenergic receptor	XP_004205690.2 PREDICTED: histamine H2 receptor-like [Hydra vulgaris]	7.5e-28	NA	NA	4h	48h	19.8003	12.6606	19.8003	13.6897	11.2739	7.40707	0.171928	0.169014	0.219034
HyS0008.36	sp|Q91175.1|	2.68e-11	Oryzias latipes	Alpha-1A adrenergic receptor	XP_012558374.1 PREDICTED: octopamine receptor beta-1R-like, partial [Hydra vulgaris]	1.1e-33	NA	NA	7h	48h	8.27368	1.67848	4.91328	4.71325	4.94717	8.27368	0.10607	0	0.0293821
HyS0009.229	sp|P35348.2|	4.43e-29	Homo sapiens	Alpha-1A adrenergic receptor	XP_012562393.1 PREDICTED: octopamine receptor beta-1R-like, partial [Hydra vulgaris]	5.2e-64	NA	NA	72h	4h	10.7012	0.0850498	0.0145773	0.260724	0.345122	0.562222	7.80368	9.58929	10.7012
HyS0004.234	sp|P00687.2|	0.89	Mus musculus	Alpha-amylase 1	XP_015751345.1 PREDICTED: uncharacterized protein LOC107331289 isoform X1 [Acropora digitifera]	9e-93	NA	NA	7h	egg	5.66165	0	0.807306	1.92777	4.44772	5.66165	2.49078	2.81723	1.42706
HyS0013.32	sp|O34645.1|	1.6	Bacillus subtilis subsp. subtilis str. 168	Alpha-galactosidase	XP_012557078.1 PREDICTED: uncharacterized protein LOC105844710 [Hydra vulgaris]	1.8e-18	NA	NA	24h	egg	9.6815	0	0	0	0.534717	0.740582	9.6815	6.04996	7.67952
HyS0012.70	sp|Q8WPD0.1|	3.02e-12	Patiria pectinifera	Alpha-N-acetylgalactosamine-specific lectin	XP_012566124.1 PREDICTED: uncharacterized protein LOC100201518 [Hydra vulgaris]	6.5e-59	PE domain-containing protein (Fragment)	NA	24h	4h	11.1623	0.00280717	0	0	0	0.00252829	11.1623	5.64553	1.64074
HyS0026.249	sp|O08523.2|	2.89e-10	Mus musculus	Alpha-tectorin	PIN93180.1 hypothetical protein AB205_0035040 [Rana catesbeiana]	1.2e-14	NA	NA	48h	5h	486.014	0.0597318	0.0578235	0	1.89387	12.9995	286.19	486.014	377.93
HyS0077.2	sp|Q9YH85.1|	1e-12	Gallus gallus	Alpha-tectorin	PIO34374.1 hypothetical protein AB205_0044100 [Rana catesbeiana]	4.2e-28	NA	NA	48h	5h	30.9699	0.00799757	0.00508205	0	0	0.00837385	6.00786	30.9699	20.2669
HyS0019.186	sp|Q8L164.1|	1.7	Thermoanaerobacter brockii	Alpha,alpha-trehalose phosphorylase	XP_012557686.1 PREDICTED: uncharacterized protein LOC101236580 isoform X2 [Hydra vulgaris]	2.2e-11	NA	NA	7h	24h	5.77886	4.10025	4.84525	5.31223	3.91048	5.77886	0.566799	2.20185	5.18785
HyS0006.168	sp|Q5K2C1.1|	1	Aphelenchus avenae	Alpha,alpha-trehalose-phosphate synthase [UDP-forming] 2	XP_015765906.1 PREDICTED: uncharacterized protein LOC107344729 [Acropora digitifera]	9.8e-11	NA	NA	6h	egg	5.21972	0	0.611129	3.01128	5.21972	5.05586	3.57517	2.67809	1.53347
HyS0005.467	sp|Q02113.1|	0.69	Bacillus subtilis subsp. subtilis str. 168	Amidase enhancer	NA	NA	NA	NA	24h	egg	49.7991	0	0.0289785	0	0	0.090279	49.7991	24.9045	27.6913
HyS0006.158	sp|Q02113.1|	0.63	Bacillus subtilis subsp. subtilis str. 168	Amidase enhancer	NA	NA	NA	NA	24h	egg	16.9514	0	0.0289785	0	0	0.090279	16.9514	13.6564	13.9091
HyS0004.79	sp|O80668.2|	9.18e-23	Arabidopsis thaliana	Amino acid transporter AVT1A	XP_004207483.1 PREDICTED: lysine histidine transporter-like 4 [Hydra vulgaris]	5.9e-159	NA	NA	24h	egg	8.21703	0	0	0	0	0	8.21703	5.08042	3.42054
HyS2376.1	sp|P48728.1|	0.9	Homo sapiens	Aminomethyltransferase, mitochondrial	XP_012562305.1 PREDICTED: uncharacterized protein LOC100208084 [Hydra vulgaris]	1.2e-21	NA	NA	4h	48h	7.835	5.19946	7.835	1.80703	0.894119	2.74758	0.836132	0.159795	0.315614
HyS0009.77	sp|O35460.2|	0.017	Rattus norvegicus	Angiopoietin-1	XP_002156977.1 PREDICTED: uncharacterized protein LOC100201344 [Hydra vulgaris]	5.3e-51	NA	NA	72h	5h	9.81693	0.034752	0.0447184	0	0	0.0473904	0.804721	9.65626	9.81693
HyS0064.48	sp|Q9WVH6.1|	8.76e-05	Mus musculus	Angiopoietin-4	XP_002156977.1 PREDICTED: uncharacterized protein LOC100201344 [Hydra vulgaris]	2.4e-51	NA	NA	egg	72h	2213.46	2213.46	1655.84	911.873	706.945	493.471	6.01218	1.24123	0.501677
HyS0039.77	sp|Q9Y264.1|	2.9e-08	Homo sapiens	Angiopoietin-4	XP_017130431.1 PREDICTED: fibrinogen-like protein 1 [Drosophila elegans]	2.1e-06	NA	NA	egg	48h	83.7149	83.7149	79.8966	56.894	53.3344	44.191	0.660706	0.263838	0.330383
HyS0002.574	sp|Q86XS5.3|	0.011	Homo sapiens	Angiopoietin-related protein 5	NA	NA	NA	NA	7h	egg	7.26922	0	0.962245	4.65859	7.14169	7.26922	0.649545	2.78199	2.65433
HyS0113.23	sp|Q5U312.2|	1.38e-31	Rattus norvegicus	Ankycorbin	XP_012558361.1 PREDICTED: ankycorbin-like isoform X1 [Hydra vulgaris]	6.7e-31	Uveal autoantigen with coiled-coil domains and ankyrin repeats	NA	24h	6h	32.1816	0.0920283	0.0559238	0.281724	0.0462541	0.595545	32.1816	16.0067	12.1395
HyS0002.538	sp|A8VU90.1|	5.07e-07	Mus musculus	Ankyrin repeat and LEM domain-containing protein 1	XP_012559021.1 PREDICTED: uncharacterized protein LOC101237693 [Hydra vulgaris]	1.2e-62	NA	NA	24h	egg	5.49669	0.277202	0.35089	0.358187	2.413	2.607	5.49669	1.26415	0.81846
HyS0142.12	sp|Q8NFD2.1|	2.75e-13	Homo sapiens	Ankyrin repeat and protein kinase domain-containing protein 1	XP_012553504.1 PREDICTED: serine/threonine-protein phosphatase 6 regulatory ankyrin repeat subunit B-like [Hydra vulgaris]	6.8e-05	NA	NA	72h	egg	21.9913	0.115352	0.297299	1.38452	2.93426	4.40968	18.9303	21.6239	21.9913
HyS0011.143	sp|Q8TF21.2|	0.02	Homo sapiens	Ankyrin repeat domain-containing protein 24	XP_020893637.1 uncharacterized protein LOC110232768 [Exaiptasia pallida]	8.8e-164	NA	NA	7h	egg	7.89096	0	1.04778	3.96906	3.41796	7.89096	3.6416	2.26634	2.16816
HyS0016.98	sp|Q9UPS8.4|	0.85	Homo sapiens	Ankyrin repeat domain-containing protein 26	NA	NA	NA	NA	48h	egg	14.1707	0	0	0	0.833564	0	6.04361	14.1707	10.4412
HyS0031.167	sp|Q54KH3.2|	8.18e-06	Dictyostelium discoideum	Ankyrin repeat domain-containing protein 39 homolog	KDN50009.1 hypothetical protein RSAG8_01345, partial [Rhizoctonia solani AG-8 WAC10335]	8.3e-05	NA	NA	48h	5h	50.077	0.846211	0.907712	0.163416	0.215455	0.704942	48.0329	50.077	36.6754
HyS0002.374	sp|Q9BZ19.3|	1.09e-08	Homo sapiens	Ankyrin repeat domain-containing protein 60	XP_020894120.1 uncharacterized protein LOC110233193 [Exaiptasia pallida]	6.8e-30	NA	NA	24h	6h	14.7538	0.97216	1.79726	2.72201	0.225933	0.468571	14.7538	7.40513	6.17697
HyS0048.52	sp|Q9BZ19.3|	0.000112	Homo sapiens	Ankyrin repeat domain-containing protein 60	XP_020631258.1 uncharacterized protein LOC110068219 [Orbicella faveolata]	2e-10	NA	NA	24h	egg	12.763	0.172021	0.456375	1.13338	3.82575	7.49186	12.763	8.2692	6.25403
HyS0002.367	sp|Q9BZ19.3|	6.6e-17	Homo sapiens	Ankyrin repeat domain-containing protein 60	XP_022786661.1 ankyrin repeat domain-containing protein 60-like [Stylophora pistillata]	1e-40	NA	NA	24h	5h	11.6972	0.674672	1.81161	0	0	0.346678	11.6972	6.69351	6.15374
HyS0013.52	sp|Q01317.2|	1.36e-06	Neurospora crassa OR74A	Ankyrin repeat protein nuc-2	XP_012564904.1 PREDICTED: serine/threonine-protein phosphatase 6 regulatory ankyrin repeat subunit C-like, partial [Hydra vulgaris]	5.3e-20	NA	NA	24h	7h	10.1692	0.401593	0.7043	1.03757	0.43404	0.194977	10.1692	6.57592	4.64485
HyS0029.151	sp|P16157.3|	1.29e-26	Homo sapiens	Ankyrin-1	OXU29804.1 hypothetical protein TSAR_007166 [Trichomalopsis sarcophagae]	2.9e-05	Ankyrin repeat protein, putative	NA	48h	egg	6.21044	0	0	0	0.393858	0.0855355	1.31429	6.21044	4.57482
HyS0013.86	sp|Q01484.4|	1.5	Homo sapiens	Ankyrin-2	XP_012561273.1 PREDICTED: uncharacterized protein LOC105846770 [Hydra vulgaris]	6.3e-13	NA	NA	5h	24h	5.75411	4.08269	5.28317	5.75411	2.48608	1.63598	0.776597	1.28878	1.48639
HyS0078.36	sp|Q8C8R3.2|	5.2e-40	Mus musculus	Ankyrin-2	XP_023318084.1 uncharacterized protein LOC111694373 [Trichogramma pretiosum]	9.9e-16	NA	NA	72h	5h	5.81954	0.00702717	0.0073487	0	0	0.0122091	2.99627	5.52029	5.81954
HyS0016.84	sp|Q99JG3.3|	3.66e-19	Mus musculus	Annexin A13	XP_004208539.1 PREDICTED: uncharacterized protein LOC101234414 [Hydra vulgaris]	1.5e-31	NA	NA	7h	egg	18.7348	0.464039	0.605058	1.9101	7.40834	18.7348	17.7028	13.0272	11.0367
HyS0065.43	sp|P33005.2|	7.19e-23	Gallus gallus	Anosmin-1	XP_019876770.1 PREDICTED: LOW QUALITY PROTEIN: anosmin-1-like [Aethina tumida]	1e-25	NA	NA	egg	48h	39.6968	39.6968	32.5359	17.3731	13.4526	10.1221	0.120722	0	0.147038
HyS0065.46	sp|P33005.2|	1.95e-23	Gallus gallus	Anosmin-1	XP_014662533.1 PREDICTED: anosmin-1-like isoform X1 [Priapulus caudatus]	2.9e-25	NA	NA	4h	24h	23.1569	21.3154	23.1569	19.855	9.88355	6.93881	0.0846559	0.335839	0.313052
HyS0023.308	sp|A3DH97.1|	0.002	Acetivibrio thermocellus ATCC 27405	Anti-sigma-I factor RsgI6	NA	NA	NA	NA	48h	5h	10.5597	1.49871	2.0508	0.489588	0.981222	1.76394	7.72619	10.5597	4.98214
HyS0005.268	sp|P03037.1|	0.061	Lederbergvirus P22	Antirepressor protein ant	NA	NA	NA	NA	24h	4h	14.5258	0.0340567	0	0	0	0.059077	14.5258	11.7343	9.66037
HyS0048.125	sp|A2AJA9.1|	6.67e-13	Mus musculus	Apical junction component 1 homolog	XP_028410946.1 apical junction component 1 homolog [Dendronephthya gigantea]	2.6e-30	NA	NA	72h	egg	5.48726	0	0.0335838	0	0	0	4.29741	5.37488	5.48726
HyS0036.92	sp|Q9U943.2|	5.19e-66	Locusta migratoria	Apolipophorins	XP_012555900.1 PREDICTED: apolipophorins-like, partial [Hydra vulgaris]	0	NA	NA	48h	5h	49.0145	0.00752831	0.0123832	0	0.027183	0.337833	24.6628	49.0145	38.6842
HyS0110.4	sp|Q9U943.2|	0.012	Locusta migratoria	Apolipophorins	NA	NA	NA	NA	48h	egg	22.5223	0	0.328142	1.65281	6.05558	7.95908	16.2536	22.5223	19.8333
HyS0010.161	sp|E9Q414.1|	1.7e-48	Mus musculus	Apolipoprotein B-100	XP_012558087.1 PREDICTED: uncharacterized protein LOC101240168 [Hydra vulgaris]	0	NA	NA	24h	egg	9.52074	0.0955967	0.146852	0.430759	0.723629	0.459149	9.52074	7.32721	3.60227
HyS0012.73	sp|P29975.4|	1.27e-10	Rattus norvegicus	Aquaporin-1	XP_017831533.1 PREDICTED: aquaporin-2 isoform X3 [Callithrix jacchus]	4.3e-12	NA	NA	24h	7h	8.90051	0.880591	1.2613	7.58759	0.866853	0.424602	8.90051	5.44944	4.32503
HyS0043.49	sp|P29975.4|	2.52e-37	Rattus norvegicus	Aquaporin-1	AFC34081.1 aquaporin-1 variant A [Chilo suppressalis]	1.8e-31	NA	NA	48h	6h	15.8793	0.966014	1.10002	5.80597	0	4.33152	2.85851	15.8793	14.9707
HyS0001.381	sp|Q42460.2|	2.7	Phaseolus vulgaris	Arcelin-5A	AFU11398.1 allorecognition 2, partial [Hydractinia symbiolongicarpus]	0.00011	NA	NA	72h	egg	14.0916	0.794977	1.07547	1.98194	3.42944	3.86115	2.50716	13.3097	14.0916
HyS0009.28	sp|Q5VW22.1|	0.084	Homo sapiens	Arf-GAP with GTPase, ANK repeat and PH domain-containing protein 6	NA	NA	NA	NA	48h	5h	81.301	0.313543	0.227171	0	0	0	24.6073	81.301	65.7074
HyS0063.35	sp|Q5QV46.1|	1.6	Idiomarina loihiensis L2TR	Arginine--tRNA ligase	NA	NA	NA	NA	24h	egg	10.2327	0	0	0	0	0	10.2327	4.311	1.86583
HyS0048.146	sp|Q6TXF1.1|	2.43e-44	Rattus norvegicus	Arrestin domain-containing protein 3	XP_004207784.1 PREDICTED: arrestin domain-containing protein 3-like [Hydra vulgaris]	6.9e-89	Arrestin domain-containing protein 3	NA	6h	4h	6.3229	1.03776	0.783875	2.73321	6.3229	6.30497	2.86155	3.26913	2.34065
HyS0330.1	sp|Q6TXF1.1|	1.54e-39	Rattus norvegicus	Arrestin domain-containing protein 3	XP_019627033.1 PREDICTED: arrestin domain-containing protein 3-like [Branchiostoma belcheri]	3.6e-36	Arrestin domain-containing protein 3	NA	7h	egg	5.78432	0	0	0	5.04506	5.78432	4.49571	3.02575	1.49816
HyS0786.3	sp|Q07792.1|	0.016	Vibrio mimicus	Arylesterase	NA	NA	NA	NA	72h	egg	6.21327	0	0	0	0	0.501797	3.57798	5.53679	6.21327
HyS0004.137	sp|Q32KJ9.1|	0.51	Rattus norvegicus	Arylsulfatase G	XP_012555824.1 PREDICTED: uncharacterized protein LOC105844134 [Hydra vulgaris]	1e-231	NA	NA	24h	egg	5.09606	0.00622493	0.0540715	0.480278	0.237038	0.229491	5.09606	2.20641	0.93376
HyS0012.209	sp|Q99856.2|	2.18e-26	Homo sapiens	AT-rich interactive domain-containing protein 3A	XP_012556996.1 PREDICTED: AT-rich interactive domain-containing protein 3A-like isoform X2 [Hydra vulgaris]	1.2e-50	NA	NA	7h	24h	18.1336	6.15536	4.99879	6.91467	15.0445	18.1336	0.748757	1.0854	0.864529
HyS0101.26	sp|Q602P2.1|	4.6	Methylococcus capsulatus str. Bath	ATP synthase epsilon chain 2	NA	NA	NA	NA	7h	5h	5.63241	0.333467	0.561624	0.316143	5.24293	5.63241	2.0572	2.20157	1.11502
HyS0018.330	sp|P31477.1|	1.6	Euglena gracilis	ATP synthase epsilon chain, chloroplastic	NA	NA	NA	NA	egg	24h	9.95592	9.95592	8.12026	3.64658	7.11047	8.52901	0.518572	1.80766	1.79844
HyS0002.15	sp|Q06FV4.1|	2.3	Pelargonium x hortorum	ATP synthase epsilon chain, chloroplastic	NA	NA	NA	NA	6h	egg	14.2399	0	0.790004	4.571	14.2399	5.14067	4.49549	3.2788	2.37731
HyS4770.1	sp|Q06FV4.1|	2.3	Pelargonium x hortorum	ATP synthase epsilon chain, chloroplastic	NA	NA	NA	NA	6h	egg	14.2399	0	0.790004	4.571	14.2399	5.14067	4.49549	3.2788	2.37731
HyS0123.6	sp|Q87TT2.1|	1.5	Pseudomonas syringae pv. tomato str. DC3000	ATP synthase subunit alpha	XP_016126124.1 PREDICTED: uncharacterized protein LOC107584155 isoform X1 [Sinocyclocheilus grahami]	3.9e-68	NA	NA	7h	egg	9.07814	0.0139157	0.722666	3.27744	5.21672	9.07814	3.83719	1.05286	0.900292
HyS0114.32	sp|P08428.1|	3.2	Xenopus laevis	ATP synthase subunit alpha, mitochondrial	NA	NA	NA	NA	6h	egg	5.58275	0	0.0495937	1.82732	5.58275	1.04917	1.28324	2.55052	2.6252
HyS0011.241	sp|B1XRK5.1|	1.1	Synechococcus sp. PCC 7002	ATP synthase subunit b 2	XP_020625159.1 uncharacterized protein LOC110062573 [Orbicella faveolata]	8e-54	NA	NA	24h	4h	9.37391	0.0777384	0	0	0.267024	0	9.37391	4.48011	2.69902
HyS0024.11	sp|Q7SI16.1|	1.3	Neurospora crassa OR74A	ATP synthase subunit d, mitochondrial	NA	NA	NA	NA	24h	5h	31.5613	0.995136	1.76514	0	1.63709	1.97093	31.5613	27.6937	28.546
HyS0012.292	sp|Q9A0J0.1|	0.19	Streptococcus pyogenes serotype M1	ATP synthase subunit delta	XP_020901891.1 uncharacterized protein LOC110240421 [Exaiptasia pallida]	4.3e-45	NA	NA	4h	72h	5.6234	4.65073	5.6234	5.31259	2.84551	1.74582	0.845444	0.579959	0.493082
HyS0022.175	sp|A7H1H8.1|	2.7	Campylobacter jejuni subsp. doylei 269.97	ATP synthase subunit delta	XP_004211484.2 PREDICTED: uncharacterized protein LOC101234702 [Hydra vulgaris]	1.3e-12	NA	NA	24h	5h	213.932	1.3387	0.446051	0	6.55224	5.06131	213.932	39.7996	14.8863
HyS0037.74	sp|Q2P7Q7.1|	5.8	Xanthomonas oryzae pv. oryzae MAFF 311018	ATP synthase subunit delta	XP_015754866.1 PREDICTED: uncharacterized protein LOC107334439 [Acropora digitifera]	1.6e-17	NA	NA	72h	6h	45.6298	0.37452	0.332409	0.729558	0	0.609784	10.5617	34.5493	45.6298
HyS0063.63	sp|Q86UQ4.3|	2.9	Homo sapiens	ATP-binding cassette sub-family A member 13	XP_011423798.1 PREDICTED: protein SON isoform X2 [Crassostrea gigas]	5.9e-16	NA	NA	7h	egg	5.64625	0.0241387	0.782826	3.97062	2.35324	5.64625	4.59687	2.90048	2.57752
HyS0016.14	sp|O88269.1|	0.33	Rattus norvegicus	ATP-binding cassette sub-family C member 6	NA	NA	NA	NA	72h	egg	20.9619	0	0	0	0	0	0.565234	9.15897	20.9619
HyS4401.2	sp|Q04L24.1|	0.15	Streptococcus pneumoniae D39	ATP-dependent 6-phosphofructokinase	NA	NA	NA	NA	48h	5h	118.1	0.0468027	0.519656	0	0	3.31239	80.0302	118.1	101.636
HyS0041.111	sp|Q73I59.1|	6.9	Wolbachia endosymbiont of Drosophila melanogaster	ATP-dependent Clp protease proteolytic subunit	NA	NA	NA	NA	24h	egg	21.81	0	0.0405089	0	0	0	21.81	9.85046	6.54855
HyS0008.419	sp|F4INA9.1|	2.5	Arabidopsis thaliana	ATP-dependent DNA helicase homolog RECG, chloroplastic	XP_012565728.1 PREDICTED: uncharacterized protein LOC105849832 [Hydra vulgaris]	1.9e-30	NA	NA	24h	egg	52.8541	0.0872783	0.291499	0.606907	2.44406	4.05122	52.8541	9.84032	4.18588
HyS0136.6	sp|Q383A1.1|	0.002	Trypanosoma brucei brucei TREU927	ATP-dependent DNA helicase PIF3	KXJ26929.1 ATP-dependent DNA helicase PIF1 [Exaiptasia pallida]	1.4e-18	NA	NA	24h	egg	68.6266	0	0.299802	1.87862	4.99679	4.59463	68.6266	11.8622	5.58369
HyS0054.17	sp|A7GM37.1|	1.5	Bacillus cytotoxicus NVH 391-98	ATP-dependent helicase/nuclease subunit A	PFX13609.1 hypothetical protein AWC38_SpisGene22292 [Stylophora pistillata]	1.1e-23	NA	NA	6h	egg	11.6654	0.0497937	0.24246	6.30609	11.6654	3.92938	4.95814	2.59044	3.24022
HyS0011.328	sp|B0TDI0.1|	0.84	Heliomicrobium modesticaldum Ice1	ATP-dependent helicase/nuclease subunit A	NA	NA	NA	NA	24h	5h	8.15492	0.021872	0.0116211	0	0	0.0372095	8.15492	4.29739	2.29828
HyS0010.145	sp|Q6LPK6.1|	0.062	Photobacterium profundum SS9	ATP-dependent lipid A-core flippase	NA	NA	NA	NA	24h	egg	168.741	0.338298	13.1379	18.3603	79.1373	122.293	168.741	124.825	110.563
HyS0029.189	sp|Q0A4U4.1|	1.9	Alkalilimnicola ehrlichii MLHE-1	ATP-dependent lipid A-core flippase	XP_004208152.2 PREDICTED: uncharacterized protein LOC101236414 [Hydra vulgaris]	1.3e-87	NA	NA	72h	5h	37.255	0.00366183	0.0055615	0	0.454237	0.26848	5.88845	31.769	37.255
HyS0110.8	sp|Q6DB93.1|	1.2	Pectobacterium atrosepticum SCRI1043	ATPase RavA	NA	NA	NA	NA	72h	egg	41.4601	0	0.742881	7.4346	14.0064	21.3088	35.7011	35.6102	41.4601
HyS0006.7	sp|A7KAM0.1|	0.17	Penicillium rubens Wisconsin 54-1255	Autophagy-related protein 9	NA	NA	NA	NA	5h	24h	19.6792	5.9576	5.69928	19.6792	8.63705	4.09282	0.174661	4.53237	5.25183
HyS0004.170	sp|Q8KBK9.1|	0.82	Chlorobaculum tepidum TLS	Bacteriochlorophyllide d C-8(2)-methyltransferase	NA	NA	NA	NA	72h	egg	12.9451	0	0.15771	0	0	1.11977	2.13708	8.44624	12.9451
HyS0019.72	sp|Q9P281.4|	0.001	Homo sapiens	BAH and coiled-coil domain-containing protein 1	XP_012565778.1 PREDICTED: uncharacterized protein LOC105849873 [Hydra vulgaris]	3.7e-87	NA	NA	48h	7h	17.8162	0.14684	0.243116	0.463421	0.153176	0.132038	16.8771	17.8162	13.4232
HyS0089.53	sp|Q9Y2J2.2|	4.12e-36	Homo sapiens	Band 4.1-like protein 3	XP_002160141.3 PREDICTED: FERM domain-containing protein 5-like [Hydra vulgaris]	2.4e-109	NA	NA	72h	egg	14.1177	0	0	0	0	0.025168	5.03092	13.1433	14.1177
HyS0018.4	sp|Q96RK4.2|	0.16	Homo sapiens	Bardet-Biedl syndrome 4 protein	XP_019854120.1 PREDICTED: uncharacterized protein LOC109583290 isoform X1 [Amphimedon queenslandica]	2.8e-08	NA	NA	24h	5h	5.15452	1.71743	1.36339	0	0	2.0985	5.15452	2.8548	2.1628
HyS0001.195	sp|P98160.4|	7.24e-12	Homo sapiens	Basement membrane-specific heparan sulfate proteoglycan core protein	XP_026027759.1 B-cell receptor CD22-like [Astatotilapia calliptera]	4.3e-13	NA	NA	24h	egg	21.9375	0.0974015	0.343883	0.374513	2.96553	10.4196	21.9375	15.6531	16.7729
HyS0032.33	sp|B9DGI8.1|	0.085	Arabidopsis thaliana	Basic leucine zipper 63	NA	NA	NA	NA	48h	6h	9.12572	0.138959	0.223543	0.417586	0	0.631849	8.50361	9.12572	4.04973
HyS0071.23	sp|Q54XG7.2|	1.2	Dictyostelium discoideum	Basic-leucine zipper transcription factor A	PFX29629.1 Trypsin [Stylophora pistillata]	1.6e-12	NA	NA	24h	5h	9.99665	0.178592	0.237673	0.123016	0.201897	0.452768	9.99665	6.84014	2.06729
HyS0078.47	sp|P48558.1|	0.11	Saccharomyces cerevisiae S288C	Bax inhibitor 1	NA	NA	NA	NA	48h	egg	6.0211	0	0	0	0	0	4.00521	6.0211	5.93403
HyS0001.229	sp|Q9I8I2.1|	3.27e-30	Gallus gallus	Bcl-2-related ovarian killer protein	XP_012566912.1 PREDICTED: bcl-2-related ovarian killer protein-like [Hydra vulgaris]	6.8e-60	Bcl-2-related ovarian killer protein	NA	7h	4h	25.6699	0.048242	0	0	12.238	25.6699	12.7173	16.3953	14.1566
HyS0007.61	sp|Q5T5X7.1|	1.8	Homo sapiens	BEN domain-containing protein 3	KXJ08249.1 hypothetical protein AC249_AIPGENE12523 [Exaiptasia pallida]	2.2e-06	NA	NA	5h	egg	53.061	0.0527065	12.2811	53.061	15.6506	4.85135	1.93857	0.328578	0.320885
HyS0048.43	sp|Q5T5X7.1|	1.8	Homo sapiens	BEN domain-containing protein 3	KXJ08249.1 hypothetical protein AC249_AIPGENE12523 [Exaiptasia pallida]	2.2e-06	NA	NA	5h	egg	53.061	0.0527065	12.2811	53.061	15.6506	4.85135	1.93857	0.328578	0.320885
HyS0023.235	sp|Q5T5X7.1|	1.61e-05	Homo sapiens	BEN domain-containing protein 3	XP_028399454.1 uncharacterized protein LOC114522879 [Dendronephthya gigantea]	4.9e-12	NA	NA	5h	egg	8.97815	0	1.09346	8.97815	3.26744	1.83625	0.232615	0.115344	0.0215952
HyS0131.2	sp|Q6PAL0.1|	1.9	Mus musculus	BEN domain-containing protein 3	KXJ08249.1 hypothetical protein AC249_AIPGENE12523 [Exaiptasia pallida]	2.4e-06	NA	NA	5h	egg	6.92254	0	4.2172	6.92254	5.78465	5.80117	3.68654	2.22694	2.96306
HyS0059.97	sp|Q7YQE1.1|	7.87e-51	Bos taurus	Beta-1,3-galactosyl-O-glycosyl-glycoprotein beta-1,6-N-acetylglucosaminyltransferase 3	XP_010570565.1 PREDICTED: beta-1,3-galactosyl-O-glycosyl-glycoprotein beta-1,6-N-acetylglucosaminyltransferase 3 [Haliaeetus leucocephalus]	8.5e-45	NA	NA	24h	egg	10.2054	0	0	0	0	0	10.2054	5.41155	2.85325
HyS0058.91	sp|O96024.1|	0.46	Homo sapiens	Beta-1,3-galactosyltransferase 4	XP_001641565.1 predicted protein [Nematostella vectensis]	9.2e-17	NA	NA	5h	48h	6.39564	5.59239	4.58603	6.39564	6.29762	2.93943	0.169786	0.072117	0.385817
HyS0137.15	sp|Q91Z92.1|	1.67e-06	Mus musculus	Beta-1,3-galactosyltransferase 6	XP_012564874.1 PREDICTED: uncharacterized protein LOC101237488 isoform X1 [Hydra vulgaris]	1.3e-67	NA	NA	48h	5h	12.5597	1.14021	1.06431	0.279381	0.555152	0.67292	12.1407	12.5597	12.3407
HyS0012.310	sp|Q6L8S8.1|	1.77e-39	Mus musculus	Beta-1,4-N-acetylgalactosaminyltransferase 3	XP_012562592.1 PREDICTED: uncharacterized protein LOC100206109 [Hydra vulgaris]	1.1e-70	NA	NA	24h	egg	13.6214	0	0.0182973	0	0	0.554799	13.6214	7.22466	5.75995
HyS0024.36	sp|Q6L9W6.2|	0.001	Homo sapiens	Beta-1,4-N-acetylgalactosaminyltransferase 3	XP_020907903.1 uncharacterized protein LOC110245945 [Exaiptasia pallida]	1.2e-24	NA	NA	24h	egg	10.0255	0	0.00312276	0.0553006	0.108885	0.04028	10.0255	5.20054	1.75619
HyS0025.190	sp|P18762.2|	6.38e-27	Mus musculus	Beta-2 adrenergic receptor	XP_012565657.1 PREDICTED: beta-2 adrenergic receptor-like [Hydra vulgaris]	1e-59	NA	NA	72h	7h	8.22419	1.99183	2.91548	2.25158	1.23813	0.668393	6.72937	7.5183	8.22419
HyS0024.241	sp|Q9SE50.2|	0.5	Arabidopsis thaliana	Beta-D-glucopyranosyl abscisate beta-glucosidase	NA	NA	NA	NA	egg	6h	26.5642	26.5642	16.6851	9.04117	0	13.5424	4.15484	6.87803	3.51631
HyS0032.252	sp|Q5JJV0.1|	3.1	Oryza sativa Japonica Group	Beta-fructofuranosidase, insoluble isoenzyme 4	NA	NA	NA	NA	egg	72h	67.9841	67.9841	49.9678	62.4167	29.3906	14.3473	1.52876	0.683855	0.53757
HyS0029.37	sp|A8GGN3.1|	0.59	Serratia proteamaculans 568	Beta-galactosidase	NA	NA	NA	NA	7h	48h	9.9503	7.21394	6.89142	6.71909	5.5653	9.9503	2.76002	0	0
HyS0063.67	sp|Q5BCI8.1|	0.045	Aspergillus nidulans FGSC A4	Beta-mannosidase A	NA	NA	NA	NA	48h	5h	12.0116	0.175463	0.115359	0	1.3977	2.35162	11.6111	12.0116	10.5118
HyS0049.90	sp|Q28767.1|	1.8	Papio anubis	Beta-microseminoprotein	XP_015774353.1 PREDICTED: uncharacterized protein LOC107352543 [Acropora digitifera]	2.3e-06	NA	NA	48h	egg	29.4055	0.444847	1.37087	10.3697	9.53449	7.72633	25.396	29.4055	28.8849
HyS0012.187	sp|T2KMH0.1|	0.59	Formosa agariphila KMM 3901	Beta-xylosidase	XP_012556704.1 PREDICTED: uncharacterized protein LOC101239769 [Hydra vulgaris]	1.3e-43	NA	NA	24h	egg	9.87933	0	0	0	0	0.0276422	9.87933	4.07638	1.28414
HyS0002.207	sp|Q3AMJ0.1|	1.9	Synechococcus sp. CC9605	Bifunctional pantoate ligase/cytidylate kinase	NA	NA	NA	NA	5h	egg	7.01568	0.968315	3.39557	7.01568	6.92569	6.2645	3.06292	3.47677	3.23202
HyS0018.59	sp|A2CDK1.1|	2.8	Prochlorococcus marinus str. MIT 9303	Biosynthetic arginine decarboxylase	XP_015775608.1 PREDICTED: uncharacterized protein LOC107353740 [Acropora digitifera]	5.9e-18	NA	NA	7h	egg	8.79197	0	0.236365	1.55616	2.13613	8.79197	4.94643	3.68626	4.25678
HyS0033.212	sp|Q7UTS2.1|	1.1	Rhodopirellula baltica SH 1	Biosynthetic arginine decarboxylase	NA	NA	NA	NA	48h	egg	2083.14	0	0	0	0	0	1233.09	2083.14	1743.63
HyS0084.30	sp|B2AGA0.1|	2.3	Cupriavidus taiwanensis LMG 19424	Biotin synthase	NA	NA	NA	NA	24h	egg	15.1262	0	0	0	0	0	15.1262	7.70146	4.80619
HyS0033.80	sp|Q0VA77.1|	3.84e-69	Xenopus tropicalis	Bis(5'-adenosyl)-triphosphatase enpp4	XP_012555494.1 PREDICTED: ectonucleotide pyrophosphatase/phosphodiesterase family member 7-like [Hydra vulgaris]	1.5e-114	NA	NA	24h	egg	10.654	0	0	0	0	0.358729	10.654	3.93178	2.39387
HyS0052.81	sp|Q8K418.1|	1.93e-05	Rattus norvegicus	Bombesin receptor subtype-3	XP_028409200.1 neuropeptide FF receptor 2-like [Dendronephthya gigantea]	6.4e-06	NA	NA	24h	6h	33.9337	0.880024	1.40115	1.0606	0.351045	1.24025	33.9337	22.7523	22.0639
HyS1230.1	sp|Q5RF97.1|	1.91e-06	Pongo abelii	Box C/D snoRNA protein 1	XP_012555514.1 PREDICTED: box C/D snoRNA protein 1-like [Hydra vulgaris]	5.8e-29	NA	NA	5h	4h	11.2811	1.63e-05	0	11.2811	0.481473	4.83963	0.49623	0.381155	0.435509
HyS0029.158	sp|H2A0N9.1|	1.51e-11	Pinctada margaritifera	BPTI/Kunitz domain-containing protein 4	XP_002166012.3 PREDICTED: BPTI/Kunitz domain-containing protein 4-like [Hydra vulgaris]	1.9e-10	NA	NA	4h	72h	164.485	162.017	164.485	115.746	108.728	110.216	1.06759	0.57328	0.441733
HyS0001.681	sp|H2A0N9.1|	1.91e-16	Pinctada margaritifera	BPTI/Kunitz domain-containing protein 4	XP_002158859.1 PREDICTED: BPTI/Kunitz domain-containing protein 4-like [Hydra vulgaris]	3.3e-06	NA	NA	72h	7h	13.2155	1.62186	1.64244	3.03453	2.03672	0.91732	9.20668	8.55429	13.2155
HyS0053.157	sp|Q3UGY8.1|	2.13e-13	Mus musculus	Brefeldin A-inhibited guanine nucleotide-exchange protein 3	XP_012558059.1 PREDICTED: brefeldin A-inhibited guanine nucleotide-exchange protein 3 isoform X1 [Hydra vulgaris]	1.1e-112	Brefeldin A-inhibited guanine nucleotide-exchange protein 3	ARFGEF3	24h	6h	23.3487	0.933542	1.19796	2.44336	0.676589	3.30206	23.3487	12.2467	5.2061
HyS0023.134	sp|Q8L765.1|	0.27	Arabidopsis thaliana	BTB/POZ and MATH domain-containing protein 1	NA	NA	NA	NA	72h	4h	68.0499	1.00078	0	1.72829	2.38362	3.1165	48.5543	60.7899	68.0499
HyS0003.333	sp|Q9FMK7.1|	0.000481	Arabidopsis thaliana	BTB/POZ and TAZ domain-containing protein 1	NA	NA	NA	NA	24h	4h	23.4087	0.037564	0	1.32528	4.90337	2.33125	23.4087	18.0346	14.8341
HyS0022.51	sp|Q50H33.1|	2.37e-21	Mus musculus	BTB/POZ domain-containing protein KCTD8	XP_012277958.1 BTB/POZ domain-containing protein KCTD12 [Orussus abietinus]	4.5e-25	NA	NA	72h	7h	7.25971	2.59676	2.27291	2.70602	0.771508	0.463958	5.50953	6.22004	7.25971
HyS0012.94	sp|A7TM88.1|	5.1	Vanderwaltozyma polyspora DSM 70294	Bud site selection protein 4	NA	NA	NA	NA	48h	5h	16.184	2.95389	2.80683	0	0	1.15298	8.0861	16.184	14.3881
HyS0008.313	sp|Q8IUN9.1|	1.24e-09	Homo sapiens	C-type lectin domain family 10 member A	XP_019645862.1 PREDICTED: lactose-binding lectin l-2-like [Branchiostoma belcheri]	4.4e-08	NA	NA	72h	egg	63.7621	0	0	0	0.305878	0.135455	37.2749	60.711	63.7621
HyS0675.3	sp|O88278.1|	5e-06	Rattus norvegicus	Cadherin EGF LAG seven-pass G-type receptor 3	XP_020906501.1 uncharacterized protein LOC110244635 isoform X1 [Exaiptasia pallida]	3.4e-39	NA	NA	48h	egg	165.957	0	0	0	0	0.124093	122.171	165.957	82.7048
HyS0002.346	sp|O88278.1|	5.05e-06	Rattus norvegicus	Cadherin EGF LAG seven-pass G-type receptor 3	XP_020906501.1 uncharacterized protein LOC110244635 isoform X1 [Exaiptasia pallida]	3.4e-39	NA	NA	48h	5h	115.327	0.0199352	0.0198742	0	0	0.0548855	83.6573	115.327	54.6258
HyS0084.40	sp|Q91ZI0.2|	1.16e-05	Mus musculus	Cadherin EGF LAG seven-pass G-type receptor 3	XP_026072123.1 IgGFc-binding protein-like [Carassius auratus]	5.4e-05	NA	NA	48h	egg	54.3462	0	0	0	0	0	33.6721	54.3462	44.9691
HyS0065.53	sp|Q9NYQ7.2|	7.23e-45	Homo sapiens	Cadherin EGF LAG seven-pass G-type receptor 3	XP_012554875.1 PREDICTED: fat-like cadherin-related tumor suppressor homolog [Hydra vulgaris]	4.6e-96	NA	NA	72h	4h	37.3988	0.0824176	0.0632713	0.21822	0.144178	0.0664375	26.9746	32.052	37.3988
HyS0012.119	sp|Q19319.4|	1.9	Caenorhabditis elegans	Cadherin-4	NA	NA	NA	NA	6h	egg	13.5496	0.0102791	0.353905	3.3626	13.5496	6.79969	0.12023	0.0845622	0.0461838
HyS0016.170	sp|Q8C9E8.1|	4.38e-08	Mus musculus	Calcium homeostasis modulator protein 6	XP_020621504.1 protein FAM26E-like [Orbicella faveolata]	5.1e-09	NA	NA	egg	24h	18.7376	18.7376	18.5414	11.7717	13.3874	8.2907	0.180349	1.02096	0.556921
HyS0016.159	sp|Q8C9E8.1|	7.71e-08	Mus musculus	Calcium homeostasis modulator protein 6	XP_027048827.1 calcium homeostasis modulator protein 5-like [Pocillopora damicornis]	1.1e-08	NA	NA	4h	24h	22.0901	21.271	22.0901	19.3057	15.0964	12.9718	0.234853	0.866496	0.698213
HyS0120.24	sp|Q8VHI4.1|	2.29e-05	Mus musculus	Calcium-responsive transcription factor	XP_013393642.1 uncharacterized protein LOC106161284 isoform X1 [Lingula anatina]	2.9e-36	NA	NA	5h	egg	5.67894	0	0.180804	5.67894	0.969191	0	0.0842455	0.525967	2.46053
HyS0012.109	sp|P04352.2|	1.79e-24	Chlamydomonas reinhardtii	Calmodulin	OLL25419.1 Calmodulin [Neolecta irregularis DAH-3]	2e-18	NA	NA	48h	6h	5.68553	0.638969	1.16762	0.502722	0.33603	0.611352	4.14394	5.68553	3.84209
HyS0019.243	sp|P04352.2|	2.41e-24	Chlamydomonas reinhardtii	Calmodulin	XP_002154502.2 PREDICTED: calmodulin-A-like [Hydra vulgaris]	7.7e-42	NA	NA	72h	egg	15.4772	0	0	0	0	0	0.192546	3.9099	15.4772
HyS0019.244	sp|Q9HFY6.3|	9.51e-19	Blastocladiella emersonii	Calmodulin	XP_002154502.2 PREDICTED: calmodulin-A-like [Hydra vulgaris]	1.7e-33	NA	NA	72h	4h	14.0632	0.0352123	0	0	0	0	1.1283	7.18785	14.0632
HyS0004.121	sp|P0DP23.1|	4.09e-18	Homo sapiens	Calmodulin-1	XP_002154502.2 PREDICTED: calmodulin-A-like [Hydra vulgaris]	9.4e-28	NA	NA	72h	5h	13.5513	0.0293568	0.0752804	0	0.391151	0.137186	0.272415	10.0144	13.5513
HyS0019.203	sp|Q8GSA7.1|	6.3e-05	Arabidopsis thaliana	Calmodulin-binding transcription activator 3	XP_004207050.1 PREDICTED: uncharacterized protein LOC101236484 [Hydra vulgaris]	2.7e-38	NA	NA	24h	egg	14.1634	0	0.287011	0.797732	0.539364	0	14.1634	9.31638	8.14518
HyS0004.133	sp|P25071.3|	1.9e-23	Arabidopsis thaliana	Calmodulin-like protein 12	XP_002154502.2 PREDICTED: calmodulin-A-like [Hydra vulgaris]	1.1e-28	NA	NA	72h	egg	27.7565	0	0	0	0	0	3.577	26.2971	27.7565
HyS0041.125	sp|Q38798.2|	0.33	Arabidopsis thaliana	Calnexin homolog 2	NA	NA	NA	NA	4h	24h	8.98406	8.60517	8.98406	5.7043	4.67397	4.81973	0.175989	0.251911	0.280888
HyS0038.58	sp|Q8RVL2.1|	1.6	Arabidopsis thaliana	Calpain-type cysteine protease DEK1	NA	NA	NA	NA	5h	72h	1428.98	1366.91	1323.71	1428.98	1259.45	964.305	4.72764	0.811998	0.13709
HyS0001.308	sp|Q8RVL2.1|	0.003	Arabidopsis thaliana	Calpain-type cysteine protease DEK1	NA	NA	NA	NA	24h	5h	13.5894	0.0119364	0.0245082	0	0	0	13.5894	9.75759	5.46183
HyS0086.32	sp|Q3UFQ8.2|	1.4	Mus musculus	Capping protein, Arp2/3 and myosin-I linker protein 3	NA	NA	NA	NA	7h	egg	8.03844	0.191364	0.259628	1.08083	7.9593	8.03844	0.628668	0.428566	0.553882
HyS0006.35	sp|P19579.2|	3.36e-07	Bacillus anthracis	Capsule biosynthesis protein CapA	XP_002160183.2 PREDICTED: uncharacterized protein LOC100198021 [Hydra vulgaris]	1.1e-35	Capsule synthesis protein CapA	NA	24h	egg	18.1365	0	0	0.631414	0.424231	0	18.1365	3.70053	0.843923
HyS0024.113	sp|P19579.2|	4.44e-28	Bacillus anthracis	Capsule biosynthesis protein CapA	NP_001267789.1 poly-gamma-glutamate synthesis protein precursor [Hydra vulgaris]	1.4e-135	Capsule biosynthesis protein CapA	NA	24h	4h	15.3783	0.0257392	0	0	0	0.113115	15.3783	6.38666	2.98185
HyS0006.36	sp|P19579.2|	1.26e-16	Bacillus anthracis	Capsule biosynthesis protein CapA	XP_002160183.2 PREDICTED: uncharacterized protein LOC100198021 [Hydra vulgaris]	1.3e-64	NA	NA	24h	egg	7.95041	0.0849564	0.237141	0.581293	1.15561	0.818732	7.95041	7.22266	2.58432
HyS0024.131	sp|P19579.2|	2.98e-13	Bacillus anthracis	Capsule biosynthesis protein CapA	XP_012566348.1 PREDICTED: uncharacterized protein LOC105850417 [Hydra vulgaris]	5e-108	NA	NA	48h	egg	6.35525	0	0	0	0	0.064411	0.770815	6.35525	6.26107
HyS0171.12	sp|A1A0T4.1|	1.2	Bifidobacterium adolescentis ATCC 15703	Carbamoyl-phosphate synthase large chain	XP_027059680.1 uncharacterized protein LOC113686272 [Pocillopora damicornis]	4.5e-06	NA	NA	48h	egg	17.2556	0	0.0228724	0	0	0	3.09954	17.2556	11.278
HyS0045.129	sp|Q8CPJ5.1|	1.8	Staphylococcus epidermidis ATCC 12228	Carbamoyl-phosphate synthase small chain	NA	NA	NA	NA	48h	egg	16.5534	0	0	0	0	0	4.7424	16.5534	15.7609
HyS0076.49	sp|O88199.1|	1.63e-15	Mus musculus	Carbohydrate sulfotransferase 3	XP_004206630.1 PREDICTED: carbohydrate sulfotransferase 3-like [Hydra vulgaris]	1.8e-14	NA	NA	24h	egg	13.01	0	0	0	0	0	13.01	4.7622	3.62398
HyS0076.51	sp|O88199.1|	2.1e-15	Mus musculus	Carbohydrate sulfotransferase 3	XP_004206630.1 PREDICTED: carbohydrate sulfotransferase 3-like [Hydra vulgaris]	1.8e-14	NA	NA	24h	egg	7.4878	0	0	0	0	0	7.4878	3.03948	2.65518
HyS0001.259	sp|Q865C0.1|	1.7e-31	Canis lupus familiaris	Carbonic anhydrase 6	XP_014780512.1 PREDICTED: carbonic anhydrase 12-like isoform X1 [Octopus bimaculoides]	3.2e-31	NA	NA	5h	72h	883.718	670.141	663.208	883.718	528.03	241.478	2.27249	0.857617	0.464947
HyS0006.231	sp|Q711Q0.2|	1.7	Homo sapiens	Cardiac-enriched FHL2-interacting protein	XP_012557078.1 PREDICTED: uncharacterized protein LOC105844710 [Hydra vulgaris]	2.5e-77	NA	NA	24h	egg	7.22109	0	0.395837	3.26232	3.77506	4.35123	7.22109	6.06124	4.6436
HyS0052.131	sp|P58660.1|	0.89	Mus musculus	Caspase recruitment domain-containing protein 10	XP_002160422.3 PREDICTED: trichohyalin-like, partial [Hydra vulgaris]	3.6e-22	NA	NA	24h	7h	7.35405	2.24029	1.15437	1.03852	1.30664	0.641027	7.35405	6.44527	2.65695
HyS2936.3	sp|A1SWM1.1|	1.6	Psychromonas ingrahamii 37	Catalase-peroxidase	NA	NA	NA	NA	24h	5h	12.5879	0.131701	0.108282	0	0	0.851852	12.5879	6.75186	4.6312
HyS0064.82	sp|Q9LDI3.1|	0.46	Arabidopsis thaliana	CBL-interacting serine/threonine-protein kinase 24	NA	NA	NA	NA	48h	egg	36.8609	0	0.512767	3.26112	4.09261	4.12458	28.8013	36.8609	30.5673
HyS0005.181	sp|O76076.1|	0.65	Homo sapiens	CCN family member 5	NA	NA	NA	NA	48h	4h	24.3246	0.103137	0	0	0	1.61044	11.808	24.3246	19.0464
HyS0024.138	sp|P48509.3|	2.73e-40	Homo sapiens	CD151 antigen	XP_002165348.1 PREDICTED: CD151 antigen-like [Hydra vulgaris]	1.7e-65	Tetraspanin	NA	egg	6h	25.4987	25.4987	4.26921	3.83892	0	1.35036	12.149	15.3246	13.82
HyS0002.248	sp|Q5R510.1|	0.001	Pongo abelii	CD59 glycoprotein	NA	NA	NA	NA	6h	4h	6.33738	0.250333	0.124785	4.63394	6.33738	3.46713	1.32243	0.56267	1.0995
HyS0016.4	sp|P08962.2|	2.97e-26	Homo sapiens	CD63 antigen	XP_004206295.1 PREDICTED: tetraspanin-9-like [Hydra vulgaris]	2.8e-43	NA	NA	24h	egg	7.89608	0	0	0	0	0	7.89608	4.55198	4.39245
HyS0009.70	sp|P08962.2|	3.65e-26	Homo sapiens	CD63 antigen	XP_004206295.1 PREDICTED: tetraspanin-9-like [Hydra vulgaris]	2.1e-43	NA	NA	24h	egg	6.59102	0	0	0	0	0	6.59102	4.55623	3.08799
HyS0037.91	sp|Q32MD9.2|	4.74e-10	Mus musculus	Cell adhesion molecule-related/down-regulated by oncogenes	XP_012561874.1 PREDICTED: fibronectin type III domain-containing protein-like [Hydra vulgaris]	1.1e-10	NA	NA	72h	egg	5.697	0	0	1.13112	0	0	1.26591	3.40495	5.697
HyS0030.93	sp|Q9H305.1|	2.99e-11	Homo sapiens	Cell death-inducing p53-target protein 1	XP_002165020.2 PREDICTED: uncharacterized protein LOC100198837 [Hydra vulgaris]	9.8e-29	LITAF domain-containing protein	NA	24h	6h	62.2172	1.89461	2.3836	1.01121	0.688498	3.5489	62.2172	37.1156	38.3618
HyS0034.117	sp|O30993.2|	2.4	Sinorhizobium meliloti 1021	Cell division protein FtsQ	NA	NA	NA	NA	72h	5h	69.6201	0.125055	0.216029	0	0	4.25266	68.307	68.3726	69.6201
HyS0105.8	sp|P0AC30.1|	0.26	Escherichia coli K-12	Cell division protein FtsX	NA	NA	NA	NA	24h	egg	10.5126	0	0.0299806	0	1.45569	0.440548	10.5126	9.22529	6.75826
HyS0037.53	sp|A5VJ37.1|	3.3	Limosilactobacillus reuteri subsp. reuteri	Cell division protein SepF	NA	NA	NA	NA	72h	egg	14.1234	0	0.80889	2.80105	0	0.93784	6.36566	9.80027	14.1234
HyS0040.62	sp|A4TMG5.1|	1.9	Yersinia pestis Pestoides F	Cell division protein ZipA	NA	NA	NA	NA	24h	egg	14.7682	0.189274	0.501719	0.286815	0.377841	1.08224	14.7682	1.06028	0.472185
HyS0021.22	sp|B2VE39.1|	0.44	Erwinia tasmaniensis Et1/99	Cell division protein ZipA	NA	NA	NA	NA	72h	egg	53.6544	0	0.465341	0	0	0.3137	1.15526	53.2741	53.6544
HyS0052.132	sp|A2AL36.2|	0.041	Mus musculus	Centriolin	XP_002160422.3 PREDICTED: trichohyalin-like, partial [Hydra vulgaris]	5.2e-34	NA	NA	24h	7h	8.67154	3.28745	1.86581	1.71425	1.42789	0.716554	8.67154	6.77868	2.68063
HyS0025.176	sp|P49454.3|	8.9e-22	Homo sapiens	Centromere protein F	XP_012555504.1 PREDICTED: centromere protein F-like [Hydra vulgaris]	4.9e-32	Centromere protein F	NA	egg	72h	46.1871	46.1871	30.4352	30.1043	34.4095	36.5693	11.8075	2.66874	0.649969
HyS0022.286	sp|Q1ZXQ8.1|	0.037	Dictyostelium discoideum	Centrosomal protein 224	NA	NA	NA	NA	24h	egg	16.2972	0	0	0	0.992162	1.77709	16.2972	7.53393	6.79368
HyS0013.121	sp|Q1ZXQ8.1|	0.043	Dictyostelium discoideum	Centrosomal protein 224	XP_022316804.1 uncharacterized protein LOC111120379 [Crassostrea virginica]	9e-05	NA	NA	24h	egg	5.36648	0	0	0.903861	0	0.805303	5.36648	2.31566	3.28061
HyS0031.76	sp|Q6ZQ06.2|	7.59e-94	Mus musculus	Centrosomal protein of 162 kDa	XP_020914240.1 centrosomal protein of 162 kDa-like isoform X2 [Exaiptasia pallida]	4.5e-86	NA	NA	5h	72h	20.4096	18.9105	16.6351	20.4096	16.3791	10.7802	5.01359	2.13417	0.997035
HyS0029.16	sp|Q8BQ48.3|	9.65e-34	Mus musculus	Centrosomal protein of 295 kDa	XP_012560956.1 PREDICTED: uncharacterized protein LOC100208035, partial [Hydra vulgaris]	8.6e-20	X-linked retinitis pigmentosa GTPase regulator	NA	egg	72h	21.5935	21.5935	8.83203	5.35892	11.4596	9.64794	3.25059	1.64542	0.779379
HyS0029.15	sp|Q9C0D2.4|	2.07e-33	Homo sapiens	Centrosomal protein of 295 kDa	XP_012560956.1 PREDICTED: uncharacterized protein LOC100208035, partial [Hydra vulgaris]	7.7e-15	Centrosomal protein KIAA1731 (Fragment)	NA	egg	72h	17.3872	17.3872	6.00849	9.60432	7.06098	9.25676	2.83974	1.06088	0.713037
HyS0035.65	sp|Q60952.4|	8.1	Mus musculus	Centrosome-associated protein CEP250	XP_012556433.1 PREDICTED: probable cyclin-dependent serine/threonine-protein kinase DDB_G0292550 [Hydra vulgaris]	8e-08	NA	NA	48h	egg	13.5364	0	0	0	0	0	10.3595	13.5364	8.25173
HyS0027.199	sp|A2A6T1.1|	0.008	Mus musculus	Cerebellar degeneration-related protein 2-like	NA	NA	NA	NA	24h	egg	22.4106	0	0.0158869	0.85341	0.188461	0.174008	22.4106	15.4961	15.0633
HyS0007.66	sp|Q2HEW6.1|	0.019	Chaetomium globosum CBS 148.51	Chaetoglobosin A biosynthesis cluster protein C	OXA61593.1 Jerky protein -like [Folsomia candida]	1.3e-18	NA	NA	24h	5h	21.146	0.0293034	0.1146	0	0.21116	0.739113	21.146	7.45791	7.30973
HyS0019.41	sp|O83110.1|	1.3	Treponema pallidum subsp. pallidum str. Nichols	Chaperone protein ClpB	XP_015763902.1 PREDICTED: uncharacterized protein LOC107342907 [Acropora digitifera]	8.9e-62	NA	NA	7h	egg	5.81015	0	0.737815	2.85229	5.01407	5.81015	3.0345	1.98831	2.1966
HyS0123.28	sp|Q7VNH1.1|	0.16	Haemophilus] ducreyi 35000HP	Chaperone protein ClpB [	KXJ09771.1 hypothetical protein AC249_AIPGENE3291 [Exaiptasia pallida]	4.3e-104	NA	NA	7h	egg	5.04453	0.0129711	0.24667	1.42191	3.7603	5.04453	4.80418	2.85093	2.33517
HyS0051.111	sp|Q8DKR7.2|	0.6	Thermosynechococcus vestitus BP-1	Chaperone protein DnaJ	NA	NA	NA	NA	72h	egg	6.06133	0	0	0	0	0	2.02162	4.89518	6.06133
HyS1080.1	sp|Q5YZX0.1|	3.2	Nocardia farcinica IFM 10152	Chaperone protein DnaJ 1	NA	NA	NA	NA	7h	egg	108.576	0.217868	5.31156	21.7594	77.2429	108.576	49.5575	20.5242	33.0472
HyS0053.60	sp|Q0JB88.1|	0.11	Oryza sativa Japonica Group	Chaperone protein dnaJ A6	NA	NA	NA	NA	egg	48h	20.4018	20.4018	18.5944	15.672	16.2804	5.901	0.048314	0	0
HyS0356.1	sp|A4VPQ5.1|	1.2	Stutzerimonas stutzeri A1501	Chaperone protein DnaK	KXJ04647.1 hypothetical protein AC249_AIPGENE3338, partial [Exaiptasia pallida]	9.7e-06	NA	NA	6h	egg	6.6887	0	0.340794	0	6.6887	2.17612	0.614533	0.109707	0.62632
HyS0003.457	sp|A1A3P5.1|	0.012	Bifidobacterium adolescentis ATCC 15703	Chaperone protein DnaK	NA	NA	NA	NA	7h	egg	7.08189	0.267306	1.06672	3.34279	3.45676	7.08189	4.916	2.23752	3.02596
HyS0119.16	sp|B1YTK0.1|	8.5	Burkholderia ambifaria MC40-6	Chaperone protein DnaK	XP_012562031.1 PREDICTED: heme-binding protein 2-like [Hydra vulgaris]	3.3e-06	NA	NA	72h	6h	18.6051	0.181146	0.0663335	0.603001	0	0.182175	0.443337	13.9476	18.6051
HyS0022.63	sp|Q1H365.1|	1.6	Methylobacillus flagellatus KT	Chaperone protein HscA homolog	NA	NA	NA	NA	24h	egg	6.90328	0	0.446344	0.913662	0.620312	4.4225	6.90328	4.48569	4.77139
HyS0019.131	sp|Q47GZ8.1|	4	Dechloromonas aromatica RCB	Chaperone protein HtpG	XP_026678899.1 uncharacterized protein LOC113467104 [Diaphorina citri]	1.8e-43	NA	NA	7h	48h	11.9392	11.8368	10.4473	10.8826	9.03837	11.9392	1.63649	0.441151	0.628259
HyS0055.71	sp|B3DZP5.1|	2	Methylacidiphilum infernorum V4	Chaperonin GroEL	XP_012555558.1 PREDICTED: uncharacterized protein LOC105844012 [Hydra vulgaris]	6.3e-19	NA	NA	6h	egg	6.10576	0	0.477795	0	6.10576	3.43293	3.52736	4.20643	4.76369
HyS0002.118	sp|Q60251.1|	1.2	Cereibacter sphaeroides	Chemotaxis protein CheW	PFX19762.1 hypothetical protein AWC38_SpisGene15796 [Stylophora pistillata]	1.4e-36	NA	NA	48h	egg	20.0295	0.662664	0.805845	1.07559	1.1782	1.21185	6.70751	20.0295	9.80618
HyS0001.150	sp|P29026.1|	6.15e-19	Rhizopus microsporus var. oligosporus	Chitinase 1	XP_012557776.1 PREDICTED: uncharacterized protein LOC100207836 [Hydra vulgaris]	7.4e-81	NA	NA	24h	5h	19.4208	0.0243899	0.0102807	0	0	0.0219516	19.4208	13.272	3.31893
HyS0061.38	sp|P20533.1|	0.39	Niallia circulans	Chitinase A1	NA	NA	NA	NA	72h	egg	10.6316	0	0.00802695	0.285504	0.658182	1.74937	7.61402	8.38037	10.6316
HyS0033.188	sp|P30551.1|	8.77e-16	Rattus norvegicus	Cholecystokinin receptor type A	XP_012558115.1 PREDICTED: dopamine receptor 4-like [Hydra vulgaris]	2e-63	NA	NA	24h	6h	14.3224	0.464524	0.80593	0.52	0.172077	0.456423	14.3224	12.6476	13.2808
HyS0029.50	sp|Q8NE62.2|	0.21	Homo sapiens	Choline dehydrogenase, mitochondrial	NA	NA	NA	NA	5h	24h	16.2727	7.71048	10.9526	16.2727	13.9114	5.53949	0	0	0
HyS0052.119	sp|Q6WN34.1|	4.64e-15	Homo sapiens	Chordin-like protein 2	XP_002158106.2 PREDICTED: chordin-like protein 1 isoform X1 [Hydra vulgaris]	1e-45	NA	NA	7h	egg	9.00185	0	0.081991	0.835891	5.24462	9.00185	3.80282	3.51836	3.48447
HyS1763.1	sp|Q11KE5.1|	0.006	Chelativorans sp. BNC1	Chorismate synthase	XP_012553783.1 PREDICTED: uncharacterized protein LOC105843242 [Hydra vulgaris]	7.4e-07	NA	NA	7h	egg	23.4977	0.0291505	4.11198	17.3338	17.9227	23.4977	11.9865	6.18425	8.53105
HyS0284.1	sp|O42934.1|	1.08e-05	Schizosaccharomyces pombe 972h-	Chromo domain-containing protein 2	XP_012556277.1 PREDICTED: zinc finger protein 813-like [Hydra vulgaris]	6.1e-06	NA	NA	7h	72h	9.0864	4.32835	7.43881	7.76968	7.73714	9.0864	2.18933	1.66834	0.928265
HyS0040.40	sp|B2S1V1.1|	1.5	Treponema pallidum subsp. pallidum SS14	Chromosomal replication initiator protein DnaA	NA	NA	NA	NA	24h	egg	6.12863	0	0	0	0	0	6.12863	5.89389	4.55056
HyS0008.189	sp|B8CW13.1|	0.81	Halothermothrix orenii H 168	Chromosome partition protein Smc	XP_017336325.1 PREDICTED: uncharacterized protein LOC108272419 [Ictalurus punctatus]	0.00086	NA	NA	4h	48h	9.27043	6.31168	9.27043	8.9921	4.90416	3.52765	1.87078	0.642992	0.680662
HyS0110.7	sp|A4DA84.1|	0.82	Aspergillus fumigatus Af293	Chromosome segregation in meiosis protein 3	NA	NA	NA	NA	24h	egg	59.0096	0	1.26721	21.4767	11.3019	23.5771	59.0096	44.3212	48.7925
HyS0110.3	sp|A4DA84.1|	0.26	Aspergillus fumigatus Af293	Chromosome segregation in meiosis protein 3	NA	NA	NA	NA	48h	egg	22.3266	0	0.126732	0	0	15.9172	14.692	22.3266	20.8459
HyS0329.7	sp|Q29RL1.2|	2.32e-44	Bos taurus	Cilia- and flagella-associated protein 206	XP_006626211.1 PREDICTED: UPF0704 protein C6orf165 homolog [Lepisosteus oculatus]	4.1e-36	cilia- and flagella-associated protein 206	CFAP206	5h	72h	37.5246	26.0428	16.8164	37.5246	19.0225	9.33063	0.615955	2.46753	0.111134
HyS0025.63	sp|E9Q5M6.1|	6.1	Mus musculus	Cilia- and flagella-associated protein 44	NA	NA	NA	NA	24h	egg	25.1908	0	0.802655	3.84052	23.6758	16.1906	25.1908	18.8706	14.487
HyS0042.30	sp|Q5VTT2.1|	6.33e-41	Homo sapiens	Cilia- and flagella-associated protein 95	XP_020624091.1 uncharacterized protein C9orf135-like [Orbicella faveolata]	4e-68	NA	NA	24h	5h	93.4718	0.563579	0.798513	0	0.798799	1.03728	93.4718	40.4007	32.8931
HyS0036.59	sp|Q91Y55.1|	0.22	Rattus norvegicus	Claudin-16	NA	NA	NA	NA	5h	egg	6.55283	0.0736345	0.213987	6.55283	1.69371	2.10762	1.33553	2.67341	3.86839
HyS0014.139	sp|Q9D7D7.1|	0.25	Mus musculus	Claudin-23	XP_001636750.1 predicted protein [Nematostella vectensis]	7.3e-14	NA	NA	48h	egg	16.7849	0	0	0	0	0	6.48998	16.7849	5.75115
HyS0013.226	sp|A7TQT8.1|	0.42	Vanderwaltozyma polyspora DSM 70294	Clustered mitochondria protein homolog	NA	NA	NA	NA	24h	egg	11.3305	0	0	0	0.386248	0.640077	11.3305	7.03446	4.72814
HyS0060.120	sp|Q03MK4.1|	0.11	Streptococcus thermophilus LMD-9	Co-chaperonin GroES	XP_021355386.1 uncharacterized protein LOC110451592 [Mizuhopecten yessoensis]	4.6e-11	NA	NA	24h	egg	11.334	0	0.296314	0	2.06314	5.36492	11.334	3.33844	3.6624
HyS0063.49	sp|O88783.1|	2e-05	Mus musculus	Coagulation factor V	XP_012566709.1 PREDICTED: uncharacterized protein LOC101239179 [Hydra vulgaris]	2e-16	NA	NA	48h	egg	8.79078	0	0	0	0	0.066811	0.297027	8.79078	1.95084
HyS0036.95	sp|Q9CAA0.2|	0.38	Arabidopsis thaliana	Coatomer subunit beta'-1	NA	NA	NA	NA	48h	5h	52.3575	0.205501	0.133725	0	1.25743	0.549245	3.07778	52.3575	30.1107
HyS0009.44	sp|P52787.2|	0.000215	Mus musculus	Cobalamin binding intrinsic factor	XP_020613721.1 transcobalamin-2-like [Orbicella faveolata]	1.5e-13	NA	NA	24h	4h	10.7268	0.0379698	0	0	0	0.346981	10.7268	6.47771	5.73569
HyS0054.76	sp|A0JNH6.1|	6.33e-39	Bos taurus	Coiled-coil domain-containing protein 102A	XP_028392795.1 coiled-coil domain-containing protein 102A-like isoform X1 [Dendronephthya gigantea]	7.3e-13	NA	NA	24h	6h	61.4368	1.27143	2.15528	2.06283	0.682565	1.18545	61.4368	58.1116	49.7477
HyS0025.42	sp|Q49A88.3|	1.31e-26	Homo sapiens	Coiled-coil domain-containing protein 14	XP_012556526.1 PREDICTED: reticulocyte-binding protein 2 homolog a-like [Hydra vulgaris]	2.6e-29	NA	NA	egg	72h	19.0952	19.0952	13.7725	12.8697	12.2614	14.6546	6.609	1.44867	0.941003
HyS0030.193	sp|A4IFI1.2|	9.71e-06	Bos taurus	Coiled-coil domain-containing protein 157	XP_002165942.3 PREDICTED: CAP-Gly domain-containing linker protein 1-like [Hydra vulgaris]	9.4e-08	NA	NA	48h	7h	93.7603	1.37921	2.30977	6.22801	0.932105	0.78823	86.4769	93.7603	72.8435
HyS0002.410	sp|Q96HJ3.2|	0.045	Homo sapiens	Coiled-coil domain-containing protein 34	NA	NA	NA	NA	48h	7h	24.9624	0.297765	0.269697	1.82898	0.202118	0.0878705	24.5663	24.9624	21.7233
HyS0039.17	sp|Q99715.2|	2.6e-07	Homo sapiens	Collagen alpha-1(XII) chain	XP_012558884.1 PREDICTED: uncharacterized protein LOC101236314 [Hydra vulgaris]	4.2e-27	Collagen alpha-5(VI) chain	NA	24h	5h	6.08444	0.0287791	0.0168074	0	0	0.0120429	6.08444	3.72572	1.13579
HyS0001.453	sp|Q2UY09.2|	0.68	Homo sapiens	Collagen alpha-1(XXVIII) chain	NA	NA	NA	NA	24h	egg	18.0151	0.686658	2.39407	8.1308	15.2888	14.7322	18.0151	15.1175	14.4789
HyS0021.166	sp|Q3U962.1|	0.011	Mus musculus	Collagen alpha-2(V) chain	PFX15734.1 Collagen alpha-1(XI) chain [Stylophora pistillata]	5.4e-36	NA	NA	24h	egg	6.68835	0	0	0	0.196929	0	6.68835	4.24622	4.10036
HyS0039.19	sp|A6NMZ7.2|	0.002	Homo sapiens	Collagen alpha-6(VI) chain	NA	NA	NA	NA	24h	egg	61.0687	0	0.161086	0	0.553832	0	61.0687	37.8747	14.9695
HyS0075.41	sp|Q811M5.1|	0.033	Rattus norvegicus	Complement component C6	XP_012553803.1 PREDICTED: uncharacterized protein LOC100204046 [Hydra vulgaris]	7.3e-81	NA	NA	48h	egg	8.88654	0	0.0129213	0	0.118503	0.0711612	3.55714	8.88654	3.4244
HyS0006.76	sp|P07357.2|	0.005	Homo sapiens	Complement component C8 alpha chain	XP_012553803.1 PREDICTED: uncharacterized protein LOC100204046 [Hydra vulgaris]	6.1e-80	NA	NA	48h	6h	15.9351	0.158283	0.125499	0.32289	0	0.249562	3.89588	15.9351	6.71774
HyS0142.7	sp|Q25158.1|	1.6	Hemigrapsus sanguineus	Compound eye opsin BCRH2	XP_012564711.1 PREDICTED: coadhesin-like, partial [Hydra vulgaris]	1.7e-18	NA	NA	5h	72h	1492.16	1171.54	1118.3	1492.16	853.554	535.215	4.73183	1.24219	0.0606765
HyS0010.349	sp|A0A0B5A7M7.1|	0.042	Conus imperialis	Con-Ins Im1	NP_001267870.1 uncharacterized LOC100205786 precursor [Hydra vulgaris]	8.5e-07	NA	NA	egg	5h	5.08027	5.08027	2.36904	0	0	1.10631	0	0.478759	0.696215
HyS0044.63	sp|O60032.1|	0.76	Aspergillus nidulans FGSC A4	Conidiophore development protein hymA	NA	NA	NA	NA	72h	egg	7.84482	0	0	0	0.495331	0	5.3812	4.52116	7.84482
HyS0053.57	sp|A0A5C1ZW08.1|	3.51e-06	Conus purpurascens	Conodipine-P3	PFX15284.1 Conodipine-M alpha chain [Stylophora pistillata]	5.5e-16	NA	NA	6h	72h	5.08793	0.26291	0.424804	0.686928	5.08793	4.00411	0.503912	0.16964	0.097162
HyS0053.142	sp|A0A5C1ZW08.1|	8.22e-07	Conus purpurascens	Conodipine-P3	PFX15284.1 Conodipine-M alpha chain [Stylophora pistillata]	1e-14	NA	NA	7h	72h	11.1099	8.66992	5.81881	3.09916	9.85599	11.1099	3.11883	0.841141	0.484166
HyS2230.1	sp|Q921L5.2|	6.7e-29	Mus musculus	Conserved oligomeric Golgi complex subunit 2	XP_012565143.1 PREDICTED: conserved oligomeric Golgi complex subunit 2-like [Hydra vulgaris]	1.2e-61	Conserved oligomeric Golgi complex subunit 2	NA	5h	egg	12.1219	0.570587	0.964955	12.1219	6.23353	1.65426	1.46084	3.32237	1.88054
HyS0009.106	sp|Q0UYL3.1|	0.69	Parastagonospora nodorum SN15	Conserved oligomeric Golgi complex subunit 6	XP_002160554.2 PREDICTED: uncharacterized protein LOC100200441 [Hydra vulgaris]	4.9e-05	NA	NA	24h	egg	19.3945	0	0	0	0	0.0209841	19.3945	6.98613	3.07144
HyS0076.54	sp|O94779.2|	4.91e-31	Homo sapiens	Contactin-5	XP_002154438.2 PREDICTED: contactin-3-like isoform X1 [Hydra vulgaris]	9.3e-89	NA	NA	7h	5h	23.516	0.0145712	0.0235741	0	2.26228	23.516	23.4028	17.8364	9.90086
HyS0058.35	sp|Q0V8T3.1|	1.6e-15	Rattus norvegicus	Contactin-associated protein like 5-4	XP_012564630.1 PREDICTED: uncharacterized protein LOC100208040 [Hydra vulgaris]	2.8e-197	NA	NA	24h	egg	27.5582	0.187858	0.20724	0.63057	0.519485	0.472345	27.5582	21.5333	8.17733
HyS0002.261	sp|Q9UHC6.1|	9.45e-82	Homo sapiens	Contactin-associated protein-like 2	XP_002167361.2 PREDICTED: contactin-associated protein-like 4 [Hydra vulgaris]	3.3e-211	NA	NA	24h	egg	26.8793	0.036353	0.0689238	0.242312	2.07301	2.70959	26.8793	15.4275	11.1684
HyS0744.2	sp|Q8WYK1.1|	9.17e-53	Homo sapiens	Contactin-associated protein-like 5	PFX21237.1 Piezo-type mechanosensitive ion channel component 2, partial [Stylophora pistillata]	6.9e-66	NA	NA	24h	egg	12.1689	0	0	0	0	0	12.1689	9.65269	7.66692
HyS0002.112	sp|Q8WYK1.1|	5.96e-53	Homo sapiens	Contactin-associated protein-like 5	PFX21237.1 Piezo-type mechanosensitive ion channel component 2, partial [Stylophora pistillata]	3.7e-68	NA	NA	24h	egg	10.4793	0	0	0	0	0	10.4793	7.20014	4.563
HyS0020.44	sp|F4JZY1.1|	0.014	Arabidopsis thaliana	COP1-interactive protein 1	XP_012557188.1 PREDICTED: centromere protein F-like [Hydra vulgaris]	3.3e-07	NA	NA	24h	5h	19.4803	0.00190773	0.00532139	0	0	0	19.4803	10.3999	5.20294
HyS0018.47	sp|Q8WZ74.1|	9.55e-13	Homo sapiens	Cortactin-binding protein 2	XP_028407116.1 protein phosphatase 1 regulatory subunit 12A-like [Dendronephthya gigantea]	6.7e-15	NA	NA	5h	24h	9.71051	7.5395	8.71282	9.71051	4.07344	1.24213	0.382671	0.52472	0.559728
HyS0057.85	sp|Q07E41.1|	0.032	Dasypus novemcinctus	Cortactin-binding protein 2	NA	NA	NA	NA	5h	72h	9.12003	5.39237	4.43735	9.12003	8.02266	3.39696	1.0681	0.854263	0.233352
HyS0003.409	sp|Q07DZ5.1|	2.1	Ornithorhynchus anatinus	Cortactin-binding protein 2	NA	NA	NA	NA	48h	egg	5.27869	0.423021	0.543243	1.20287	4.89731	5.12303	5.26304	5.27869	4.23606
HyS0155.3	sp|Q2QLA2.1|	0.006	Equus caballus	Cortactin-binding protein 2	XP_012561596.1 PREDICTED: spindle pole body component 110-like, partial [Hydra vulgaris]	3.3e-11	NA	NA	72h	egg	7.66973	0.0999423	1.02199	2.24824	5.09827	4.19628	7.11221	6.65193	7.66973
HyS0067.33	sp|Q9R066.2|	0.23	Rattus norvegicus	Coxsackievirus and adenovirus receptor homolog	XP_013069521.1 PREDICTED: endoglucanase 4-like isoform X1 [Biomphalaria glabrata]	1.6e-05	NA	NA	48h	4h	6.81416	1.15099	0.940542	1.18544	1.12733	1.0419	5.58608	6.81416	6.12663
HyS0024.158	sp|C7NBY4.1|	1.1	Leptotrichia buccalis C-1013-b	CRISPR-associated endoribonuclease Cas13a	XP_012554826.1 PREDICTED: uncharacterized protein LOC100205133 [Hydra vulgaris]	1.5e-45	NA	NA	4h	24h	21.4438	11.5335	21.4438	14.3103	15.0811	11.0054	0.345258	1.43483	1.79895
HyS0033.97	sp|Q8K2X3.2|	1.8e-13	Mus musculus	CST complex subunit STN1	XP_012561406.1 PREDICTED: uncharacterized protein C14orf80 homolog [Hydra vulgaris]	1.3e-32	NA	NA	4h	72h	24.0428	7.49135	24.0428	20.7596	16.5298	12.036	0.470355	0.322997	0.247889
HyS0004.69	sp|Q86UP6.1|	5.93e-30	Homo sapiens	CUB and zona pellucida-like domain-containing protein 1	XP_012556534.1 PREDICTED: uncharacterized protein LOC100210120, partial [Hydra vulgaris]	3.3e-72	NA	NA	24h	4h	9.43076	0.0380308	0.0217593	0.07503	0.891845	0.455827	9.43076	3.16343	0.687195
HyS0118.12	sp|O60494.5|	0.000131	Homo sapiens	Cubilin	RMX46468.1 hypothetical protein pdam_00017818 [Pocillopora damicornis]	5.1e-12	NA	NA	24h	5h	20.691	0.0173026	0.029246	0	0	0.0310939	20.691	13.5703	11.5645
HyS0044.94	sp|F1RWC3.3|	6.46e-14	Sus scrofa	Cubilin	XP_012557959.1 PREDICTED: uncharacterized protein LOC100203247 [Hydra vulgaris]	1.6e-131	NA	NA	24h	5h	11.2268	0.0271935	0.0435284	0	0	0.0141632	11.2268	5.35937	1.37125
HyS0050.64	sp|O60494.5|	1.55e-49	Homo sapiens	Cubilin	XP_012555066.1 PREDICTED: neuropilin-1a-like isoform X1 [Hydra vulgaris]	9.2e-206	Hemicentin-1	NA	24h	egg	9.33356	0.0131018	0.0387759	0.124043	0.979689	1.83925	9.33356	7.82254	6.84681
HyS0030.8	sp|Q9TU53.1|	0.000501	Canis lupus familiaris	Cubilin	XP_013419529.1 multiple epidermal growth factor-like domains protein 6 isoform X1 [Lingula anatina]	1.2e-05	NA	NA	48h	egg	8.97189	0	0.10156	0.916896	0.611756	0.067727	4.02442	8.97189	7.56227
HyS0017.286	sp|Q9TU53.1|	7.15e-27	Canis lupus familiaris	Cubilin	XP_013175197.1 PREDICTED: cubilin-like [Papilio xuthus]	1.2e-27	NA	NA	48h	5h	7.28768	0.500211	0.669474	0.0894613	0.823162	1.75291	1.86751	7.28768	3.62369
HyS0142.3	sp|Q9TU53.1|	0.000373	Canis lupus familiaris	Cubilin	XP_013419529.1 multiple epidermal growth factor-like domains protein 6 isoform X1 [Lingula anatina]	7e-06	NA	NA	72h	5h	6.84925	0.0332649	0.0425883	0	0	0.067727	2.55084	6.48513	6.84925
HyS0034.189	sp|Q9W332.3|	3.98e-06	Drosophila melanogaster	Cubilin homolog	XP_013409946.1 uncharacterized protein LOC106173376 [Lingula anatina]	9e-06	NA	NA	24h	egg	12.3965	0	0	0	0.670394	1.04248	12.3965	6.55231	5.85913
HyS0003.413	sp|Q9W332.3|	0.59	Drosophila melanogaster	Cubilin homolog	NA	NA	NA	NA	48h	egg	8.77624	0	0.0457485	0	0	0	0.486181	8.77624	6.37986
HyS0053.117	sp|O43889.2|	0.42	Homo sapiens	Cyclic AMP-responsive element-binding protein 3	NA	NA	NA	NA	7h	egg	21.2649	0	1.58944	6.02745	18.6937	21.2649	1.76113	2.08914	2.48439
HyS0015.261	sp|Q02930.3|	3.15e-08	Homo sapiens	Cyclic AMP-responsive element-binding protein 5	XP_012561111.1 PREDICTED: transcription factor kayak-like [Hydra vulgaris]	6.6e-09	NA	NA	6h	4h	14.6905	0.295295	0.252651	1.36386	14.6905	14.5909	0.62415	2.50045	3.75307
HyS0080.23	sp|Q02930.3|	2	Homo sapiens	Cyclic AMP-responsive element-binding protein 5	XP_002167985.2 PREDICTED: uncharacterized protein LOC100211061, partial [Hydra vulgaris]	4.5e-19	NA	NA	24h	7h	11.7024	0.908362	1.0948	1.8046	1.6399	0.892133	11.7024	7.70201	6.13122
HyS0012.139	sp|A7SFB5.1|	2.65e-08	Nematostella vectensis	Cyclic GMP-AMP synthase	OPL32721.1 hypothetical protein AM593_04457, partial [Mytilus galloprovincialis]	8.2e-33	NA	NA	4h	48h	31.0466	29.8574	31.0466	19.3672	19.5553	27.0882	0.956908	0.872675	2.33841
HyS0014.120	sp|Q9D995.1|	7.71e-28	Mus musculus	Cyclin N-terminal domain-containing protein 1	XP_012557620.1 PREDICTED: cyclin N-terminal domain-containing protein 1-like [Hydra vulgaris]	4.9e-86	Cyclin N-terminal domain-containing protein 1	NA	6h	48h	25.2917	8.90899	12.7812	14.2301	25.2917	22.4517	1.1841	0.246796	0.263302
HyS0005.211	sp|Q00646.1|	2.5	Aspergillus nidulans FGSC A4	Cyclin-dependent kinase 1	NA	NA	NA	NA	6h	egg	25.8845	0	1.70659	2.94035	25.8845	5.21521	15.4853	14.0902	9.54961
HyS0001.18	sp|Q3UTQ8.1|	0.72	Mus musculus	Cyclin-dependent kinase-like 5	NA	NA	NA	NA	72h	5h	9.00567	0.105743	0.265147	0	0.596894	0.0439954	7.0125	8.74653	9.00567
HyS0023.303	sp|O76096.1|	3.2	Homo sapiens	Cystatin-F	NA	NA	NA	NA	24h	egg	31.4756	0	0	0	0	0	31.4756	24.8561	17.8268
HyS0044.11	sp|G5EEI8.1|	0.071	Caenorhabditis elegans	Cysteine and histidine-rich domain-containing protein 1	KXJ15568.1 hypothetical protein AC249_AIPGENE10317 [Exaiptasia pallida]	1.9e-08	NA	NA	24h	egg	63.0267	0	1.45979	0	27.6914	41.8125	63.0267	42.8458	25.5844
HyS0019.221	sp|Q5PQS5.1|	0.84	Rattus norvegicus	Cysteine and tyrosine-rich protein 1	XP_022789583.1 uncharacterized protein LOC111329216 isoform X2 [Stylophora pistillata]	0.0003	NA	NA	24h	5h	35.9845	0.0267982	0.0794714	0	0	0.0642905	35.9845	12.1744	10.84
HyS0085.47	sp|P71128.2|	0.46	Campylobacter jejuni subsp. jejuni NCTC 11168 = ATCC 700819	Cysteine synthase B	NA	NA	NA	NA	egg	72h	9.3128	9.3128	8.22287	2.00741	6.414	6.5631	2.03222	1.12804	0.758873
HyS0021.110	sp|A5F763.1|	0.33	Vibrio cholerae O395	Cysteine--tRNA ligase	XP_024364275.1 uncharacterized protein LOC112276801 isoform X3 [Physcomitrella patens]	0.00018	NA	NA	egg	72h	33.3823	33.3823	4.17292	2.91535	5.88059	3.79914	1.14227	0.772379	0.639487
HyS0037.145	sp|Q216P6.1|	0.45	Rhodopseudomonas palustris BisB18	Cysteine--tRNA ligase	NA	NA	NA	NA	6h	egg	12.0828	0.414144	1.85243	2.49507	12.0828	9.63184	7.36902	5.9077	3.54784
HyS0093.46	sp|Q255U1.1|	0.25	Chlamydia felis Fe/C-56	Cysteine--tRNA ligase	XP_012564544.1 PREDICTED: uncharacterized protein LOC105848858 [Hydra vulgaris]	4.9e-173	NA	NA	24h	egg	12.3431	0	0	0	0	0	12.3431	3.8801	1.67102
HyS0012.283	sp|Q60477.1|	3.74e-11	Cavia porcellus	Cysteine-rich secretory protein 2	XP_020917068.1 uncharacterized protein LOC110254426 [Exaiptasia pallida]	4e-16	SCP domain-containing protein	NA	24h	4h	292.433	1.74036	0.992136	2.6117	1.04827	2.66994	292.433	278.304	224.835
HyS0106.32	sp|P16562.1|	2.85e-12	Homo sapiens	Cysteine-rich secretory protein 2	XP_012562955.1 PREDICTED: uncharacterized protein LOC101239151 [Hydra vulgaris]	1.7e-29	Regulation of g-protein function	NA	48h	egg	123.148	0	0	0	0	0	36.2088	123.148	87.4232
HyS0025.1	sp|Q5NCY3.1|	0.81	Mus musculus	Cytochrome b5 domain-containing protein 1	NA	NA	NA	NA	7h	5h	234.288	0.266457	0.450584	0	80.4073	234.288	7.42453	3.36242	13.1604
HyS0025.12	sp|Q5NCY3.1|	0.81	Mus musculus	Cytochrome b5 domain-containing protein 1	NA	NA	NA	NA	7h	5h	234.288	0.266457	0.450584	0	80.4073	234.288	7.42453	3.36242	13.1604
HyS0036.139	sp|C3MHJ5.1|	0.6	Sinorhizobium fredii NGR234	Cytochrome c oxidase assembly protein CtaG	NA	NA	NA	NA	24h	5h	10.5237	0.856264	0.568483	0	0.386839	0.411664	10.5237	7.69106	5.2224
HyS0270.6	sp|Q27589.2|	9.13e-44	Drosophila melanogaster	Cytochrome P450 4d2	XP_020604892.1 cytochrome P450 4c21-like [Orbicella faveolata]	1.1e-60	NA	NA	5h	48h	12.192	5.21625	9.84417	12.192	4.88493	10.1176	1.59669	0.703526	1.25439
HyS0003.15	sp|Q575S8.1|	1.43e-06	Danio rerio	Cytoglobin-2	RDD47453.1 Neuroglobin [Trichoplax sp. H2]	0.00039	NA	NA	24h	egg	26.7688	0	0	0	0	0	26.7688	19.1297	16.634
HyS0039.33	sp|P78621.2|	1.7	Aspergillus nidulans FGSC A4	Cytokinesis protein sepA	XP_028417772.1 uncharacterized protein LOC114542407 [Dendronephthya gigantea]	4.4e-09	NA	NA	7h	egg	7.0669	0.206365	0.738754	2.59724	2.98973	7.0669	3.15642	2.37024	0.832492
HyS0005.101	sp|Q0CE30.1|	0.46	Aspergillus terreus NIH2624	Cytosolic Fe-S cluster assembly factor cfd1	NA	NA	NA	NA	48h	egg	17.4482	0	0.116749	0	0	0	9.70388	17.4482	14.6921
HyS0009.171	sp|Q2KN96.1|	6.33e-15	Xenopus tropicalis	Cytospin-A	XP_012555141.1 PREDICTED: general transcriptional corepressor trfA-like isoform X1 [Hydra vulgaris]	1.3e-38	NA	NA	24h	egg	30.985	0.363127	0.363752	0.851449	0.62999	1.0541	30.985	23.4823	12.9416
HyS0008.398	sp|A2V9Y8.1|	1.1	Macaca fascicularis	D-amino-acid oxidase	NA	NA	NA	NA	4h	72h	407.666	374.564	407.666	302.456	258.042	175.151	0.59148	0.180061	0.149748
HyS0073.3	sp|A9MXC5.1|	1.5	Salmonella enterica subsp. enterica serovar Paratyphi B str. SPB7	D-ribose pyranase	NA	NA	NA	NA	7h	5h	22.4389	15.8475	16.951	0	11.3305	22.4389	1.91843	3.66216	3.32325
HyS0079.22	sp|P42291.1|	1.89e-17	Xenopus laevis	D(1C) dopamine receptor	XP_012561549.1 PREDICTED: histamine H2 receptor-like [Hydra vulgaris]	3.2e-70	NA	NA	72h	egg	22.1306	0.0113828	0.0173407	0.310898	0.412387	0.095261	17.4813	19.4481	22.1306
HyS0001.243	sp|E2JA28.1|	6.79e-43	Pantoea agglomerans	Dapdiamide synthesis protein DdaC	XP_002165175.1 PREDICTED: clavaminate synthase-like protein At3g21360 [Hydra vulgaris]	2.9e-99	NA	NA	24h	egg	10.1964	0	0	0.270509	0	0	10.1964	5.5488	4.33278
HyS2045.1	sp|Q80T85.2|	1.04e-06	Mus musculus	DDB1- and CUL4-associated factor 5	XP_011305635.1 PREDICTED: DDB1- and CUL4-associated factor 5 [Fopius arisanus]	0.00012	DDB1-and CUL4-associated factor 5	NA	24h	6h	47.9325	18.1519	22.3622	27.8278	0	16.1907	47.9325	16.8035	23.9453
HyS0006.220	sp|Q8K5A9.2|	0.078	Rattus norvegicus	Death domain-containing membrane protein NRADD	NA	NA	NA	NA	5h	72h	16.2082	5.2093	10.4131	16.2082	5.44025	5.44278	0.689767	0.765004	0.628792
HyS0018.277	sp|Q97E32.1|	3.9	Clostridium acetobutylicum ATCC 824	DegV domain-containing protein CA_C3284	NA	NA	NA	NA	24h	4h	47.0613	0.104571	0	0	0	0.491118	47.0613	23.8361	23.4455
HyS0005.180	sp|Q8S4W7.1|	0.84	Vitis vinifera	DELLA protein GAI1	NA	NA	NA	NA	7h	egg	19.724	0.176417	2.66441	8.40315	15.478	19.724	13.5362	6.6238	10.0881
HyS0076.1	sp|A0A059T2H4.1|	0.9	Cheiracanthium punctorium	DELTA-miturgitoxin-Cp2a	XP_004212295.2 PREDICTED: uncharacterized protein LOC101236935 [Hydra vulgaris]	1e-22	NA	NA	4h	48h	18.4053	15.626	18.4053	14.8059	14.9422	10.2834	0.129197	0.0384372	0.0656253
HyS0085.28	sp|P0DL38.1|	0.52	Plectreurys tristis	Delta/omega-plectoxin-Pt1a	NA	NA	NA	NA	48h	egg	195.195	0	0.232501	0	0	1.80652	79.1685	195.195	155.004
HyS3154.1	sp|Q9CBA8.2|	3.7	Mycobacterium leprae TN	Demethylmenaquinone methyltransferase	XP_014673473.1 PREDICTED: uncharacterized protein LOC106813766 [Priapulus caudatus]	1.1e-45	NA	NA	72h	egg	6.48452	0	0.0234424	0.138942	0	0.136161	5.95202	5.99461	6.48452
HyS0060.85	sp|Q8BH88.1|	1.12e-30	Mus musculus	DEP domain-containing protein 1B	XP_012562104.1 PREDICTED: DEP domain-containing protein 1A-like [Hydra vulgaris]	1.8e-130	DEP domain-containing protein	NA	4h	72h	56.4457	26.1143	56.4457	42.3366	28.4545	35.2266	9.85506	1.2233	0.473259
HyS0044.89	sp|F4INY4.1|	0.26	Arabidopsis thaliana	DExH-box ATP-dependent RNA helicase DExH6	XP_012560041.1 PREDICTED: uncharacterized protein LOC105846152 [Hydra vulgaris]	1.2e-05	NA	NA	48h	egg	9.05521	0	0	0	1.68822	2.42069	8.61319	9.05521	8.28196
HyS0044.65	sp|Q86XP1.1|	9.24e-07	Homo sapiens	Diacylglycerol kinase eta	XP_001625325.1 predicted protein [Nematostella vectensis]	1.1e-09	NA	NA	48h	egg	29.4999	0.033403	0.0894092	0.595338	9.98499	17.1573	18.9983	29.4999	28.8442
HyS0008.171	sp|Q7SCC1.4|	0.34	Neurospora crassa OR74A	Dicer-like protein 2	NA	NA	NA	NA	48h	egg	12.4994	0	0	0	0	0	0.132992	12.4994	2.92084
HyS0005.430	sp|Q90839.1|	3.5e-06	Gallus gallus	Dickkopf-related protein 3	XP_002164036.2 PREDICTED: uncharacterized protein LOC100198078 [Hydra vulgaris]	4e-44	NA	NA	24h	egg	150.15	0	0	0	0	0	150.15	130.351	51.2441
HyS0017.95	sp|Q9QUN9.1|	3.73e-06	Mus musculus	Dickkopf-related protein 3	XP_012563110.1 PREDICTED: dickkopf-related protein 3-like [Hydra vulgaris]	1.1e-55	NA	NA	24h	egg	21.3433	0	0	0.206213	0	0	21.3433	16.2162	6.27607
HyS0002.7	sp|Q55FT1.1|	1.9	Dictyostelium discoideum	Dihydropyrimidine dehydrogenase [NADP(+)]	NA	NA	NA	NA	6h	egg	10.4063	0	0	0	10.4063	6.33286	6.87619	10.1283	5.95529
HyS0017.266	sp|Q55FT1.1|	1.9	Dictyostelium discoideum	Dihydropyrimidine dehydrogenase [NADP(+)]	NA	NA	NA	NA	6h	egg	10.4063	0	0	0	10.4063	6.33286	6.87619	10.1283	5.95529
HyS2443.1	sp|F7J0N2.1|	2.7	Oryza sativa Japonica Group	Disease resistance protein RGA5	NA	NA	NA	NA	24h	egg	185.314	0	0.082274	0	2.54179	4.94993	185.314	17.1022	12.9977
HyS0025.127	sp|F4JWM0.1|	1.6	Arabidopsis thaliana	Disease resistance-like protein DSC2	XP_020609404.1 uncharacterized protein LOC110047989 [Orbicella faveolata]	5.1e-161	TIR domain-containing protein (Fragment)	NA	24h	5h	20.1224	0.0259614	0.0861793	0	0	0	20.1224	11.1419	10.2317
HyS0059.71	sp|G5EFD9.1|	1.3	Caenorhabditis elegans	Disintegrin and metalloproteinase domain-containing protein 10 homolog	XP_027058325.1 uncharacterized protein LOC113685065 isoform X1 [Pocillopora damicornis]	3.9e-05	NA	NA	72h	5h	56.17	0.601746	0.332551	0	0	0	10.314	37.1777	56.17
HyS0101.24	sp|O75077.1|	2.04e-13	Homo sapiens	Disintegrin and metalloproteinase domain-containing protein 23	XP_012565074.1 PREDICTED: zinc metalloproteinase-disintegrin-like kaouthiagin-like, partial [Hydra vulgaris]	1.9e-11	NA	NA	72h	6h	9.35833	2.97817	3.69738	3.36072	0	2.57195	6.54711	7.42385	9.35833
HyS2558.2	sp|Q61072.2|	1.76e-26	Mus musculus	Disintegrin and metalloproteinase domain-containing protein 9	XP_018422159.1 PREDICTED: disintegrin and metalloproteinase domain-containing protein 9 [Nanorana parkeri]	7.6e-21	NA	NA	72h	egg	7.62636	0	0.0304679	0	0.391754	0.34342	4.1654	5.89665	7.62636
HyS0045.2	sp|C5FUK3.1|	8.5	Microsporum canis CBS 113480	Disintegrin and metalloproteinase domain-containing protein B	XP_002163693.1 PREDICTED: uncharacterized protein LOC100206259 [Hydra vulgaris]	3.7e-11	NA	NA	24h	egg	9.56016	0	0.143794	1.55051	3.9586	5.49938	9.56016	6.96467	5.58282
HyS0183.9	sp|Q8K4R9.2|	3.24e-16	Mus musculus	Disks large-associated protein 5	XP_012558748.1 PREDICTED: uncharacterized protein LOC100206968 [Hydra vulgaris]	2.9e-74	NA	NA	7h	72h	42.3856	7.43617	17.0486	15.1744	28.6374	42.3856	16.6713	3.4127	0.763606
HyS0028.34	sp|P0DOY1.2|	1.3	Mus musculus	DNA (cytosine-5)-methyltransferase 3C	XP_012553488.1 PREDICTED: uncharacterized protein LOC100197998 [Hydra vulgaris]	2.1e-15	NA	NA	egg	7h	14.3697	14.3697	8.72286	5.2279	1.97625	0.906174	5.93138	7.1672	5.81841
HyS0010.160	sp|Q5BK09.1|	1.42e-29	Rattus norvegicus	DNA damage-regulated autophagy modulator protein 2	XP_012558090.1 PREDICTED: DNA damage-regulated autophagy modulator protein 1-like [Hydra vulgaris]	2.1e-77	DNA damage-regulated autophagy modulator protein 1	NA	24h	egg	45.4877	0	0	0	0	0.260178	45.4877	39.9002	41.7854
HyS0001.96	sp|D0ZEW7.1|	0.072	Edwardsiella tarda EIB202	DNA gyrase inhibitor	XP_002170861.3 PREDICTED: uncharacterized protein LOC100215981 [Hydra vulgaris]	2.8e-18	NA	NA	48h	4h	6.52948	0.0318999	0	0.878224	0	0	2.16619	6.52948	6.21131
HyS0030.210	sp|Q6D165.1|	0.37	Pectobacterium atrosepticum SCRI1043	DNA ligase	NA	NA	NA	NA	4h	24h	18.6802	13.4738	18.6802	10.149	13.7842	14.1173	0	0	0.133525
HyS0009.86	sp|Q15QR9.1|	0.8	Pseudoalteromonas atlantica T6c	DNA mismatch repair protein MutS	XP_023336711.1 uncharacterized protein LOC111707789 [Eurytemora affinis]	5.2e-06	NA	NA	5h	egg	8.08972	0.132698	1.14868	8.08972	2.06549	5.26079	2.47161	0.893339	0.178203
HyS0003.364	sp|Q24X61.1|	5.9	Desulfitobacterium hafniense Y51	DNA mismatch repair protein MutS	NA	NA	NA	NA	6h	egg	11.8166	0	0.51027	1.85341	11.8166	10.2697	8.58396	7.64058	5.22117
HyS0065.65	sp|Q6DRD3.2|	0.24	Danio rerio	DNA polymerase beta	NA	NA	NA	NA	24h	5h	10.6559	0.233221	0.197334	0	0	0	10.6559	7.15451	5.69801
HyS0003.537	sp|Q9LRE6.1|	0.12	Oryza sativa Japonica Group	DNA polymerase delta catalytic subunit	NA	NA	NA	NA	4h	48h	6.68924	4.37758	6.68924	5.80135	5.27475	2.67432	0.902141	0.691999	0.935114
HyS0003.540	sp|Q9LRE6.1|	0.55	Oryza sativa Japonica Group	DNA polymerase delta catalytic subunit	NA	NA	NA	NA	5h	72h	7.1669	2.26802	3.81216	7.1669	3.8546	3.38517	0.346158	0.220433	2.56e-10
HyS0050.27	sp|O93845.2|	0.58	Aspergillus nidulans FGSC A4	DNA polymerase epsilon catalytic subunit A	NA	NA	NA	NA	7h	5h	9.65892	1.85643	2.64741	0	8.63058	9.65892	6.5937	5.25064	3.5908
HyS0084.54	sp|P81409.2|	0.002	Pyrococcus furiosus DSM 3638	DNA polymerase II large subunit	NA	NA	NA	NA	48h	5h	151.599	1.94017	0.70295	0	0	0.204612	43.5628	151.599	136.915
HyS0122.3	sp|Q97SQ2.1|	0.19	Streptococcus pneumoniae TIGR4	DNA polymerase III PolC-type	NA	NA	NA	NA	5h	48h	33.5388	19.2239	19.524	33.5388	15.2682	16.0038	0.636521	0	0.0821735
HyS0079.17	sp|Q895K2.1|	5.38e-06	Clostridium tetani E88	DNA polymerase III PolC-type	XP_015755256.1 PREDICTED: uncharacterized protein LOC107334804 [Acropora digitifera]	1.2e-33	NA	NA	5h	72h	28.1822	13.8887	24.7459	28.1822	27.6071	19.5919	0.305525	0.0587105	0.0267244
HyS0040.131	sp|Q9PQB4.1|	0.32	Ureaplasma parvum serovar 3 str. ATCC 700970	DNA polymerase III PolC-type	NA	NA	NA	NA	24h	4h	18.6425	0.125055	0.108014	8.1264	1.40288	0.440246	18.6425	17.6239	10.7879
HyS0007.383	sp|P43745.1|	1.2	Haemophilus influenzae Rd KW20	DNA polymerase III subunit epsilon	XP_015749342.1 PREDICTED: tigger transposable element-derived protein 4-like [Acropora digitifera]	5e-11	NA	NA	24h	egg	9.54593	0	0.567045	0	5.59193	5.76315	9.54593	5.77896	4.99763
HyS0003.163	sp|Q55BM5.1|	0.46	Dictyostelium discoideum	DNA primase large subunit	KZS03382.1 Uncharacterized protein APZ42_033898 [Daphnia magna]	2.9e-16	NA	NA	24h	4h	15.659	0.704355	0.530663	1.13444	9.01842	14.7081	15.659	5.27405	5.38673
HyS0018.282	sp|A3DM85.1|	5.7	Staphylothermus marinus F1	DNA primase small subunit PriS	NA	NA	NA	NA	24h	5h	46.2308	0.255423	0.137245	0	0	0	46.2308	40.724	38.4409
HyS0016.316	sp|P44733.2|	5.9	Haemophilus influenzae Rd KW20	DNA recombination protein RmuC homolog	KXJ14837.1 hypothetical protein AC249_AIPGENE9481 [Exaiptasia pallida]	1.6e-08	NA	NA	24h	egg	13.5359	0	0	0	0	0	13.5359	4.0774	1.14983
HyS0014.308	sp|C6BV69.1|	0.13	Maridesulfovibrio salexigens DSM 2638	DNA repair protein RecO	NA	NA	NA	NA	48h	egg	13.3131	0.338447	1.36855	2.18688	0.421967	0.625705	6.89433	13.3131	8.0351
HyS1082.1	sp|C6BV69.1|	0.28	Maridesulfovibrio salexigens DSM 2638	DNA repair protein RecO	NA	NA	NA	NA	48h	5h	5.56341	0.510734	0.324113	0	2.14069	4.01875	3.9455	5.56341	5.09297
HyS0079.15	sp|Q89ZW6.1|	2.3	Bacteroides thetaiotaomicron VPI-5482	DNA replication and repair protein RecF	NA	NA	NA	NA	24h	egg	30.4712	0	0	0	0	0.25857	30.4712	28.1784	12.7542
HyS0018.109	sp|Q8KA81.1|	2.3	Chlorobaculum tepidum TLS	DNA replication and repair protein RecF	XP_002155421.1 PREDICTED: uncharacterized protein LOC100206708 [Hydra vulgaris]	8e-08	NA	NA	72h	5h	20.8978	0.00812927	0.0320158	0	0.145892	0.0209329	0.113187	14.3471	20.8978
HyS0003.456	sp|Q8U526.3|	0.52	Agrobacterium fabrum str. C58	DNA translocase FtsK	NA	NA	NA	NA	6h	egg	5.01242	0	1.12663	0.922636	5.01242	4.36743	2.77366	1.80547	2.12477
HyS0069.22	sp|P0DB16.1|	1.7	Streptococcus pyogenes MGAS315	DNA translocase FtsK	XP_016126124.1 PREDICTED: uncharacterized protein LOC107584155 isoform X1 [Sinocyclocheilus grahami]	1.4e-47	NA	NA	7h	egg	21.1551	0	2.21358	12.3134	19.8176	21.1551	10.3613	2.35992	1.82652
HyS0038.17	sp|B1WAV2.1|	0.65	Xenopus tropicalis	DNA-binding protein RFX2	XP_028415023.1 uncharacterized protein LOC114538102 [Dendronephthya gigantea]	8.8e-58	NA	NA	24h	egg	6.00679	0	0.466259	2.09971	3.22125	3.91987	6.00679	4.0281	2.88241
HyS0012.152	sp|P38935.3|	9.69e-14	Homo sapiens	DNA-binding protein SMUBP-2	XP_004209543.1 PREDICTED: DNA-binding protein SMUBP-2-like, partial [Hydra vulgaris]	2.9e-12	NA	NA	egg	72h	9.84298	9.84298	6.76032	1.06341	2.79436	4.56538	1.83064	1.59652	0.702969
HyS0034.111	sp|A0A0G2L7I0.1|	0.86	Danio rerio	DNA-dependent metalloprotease SPRTN	NA	NA	NA	NA	egg	72h	32.6022	32.6022	12.5511	12.0549	6.23122	12.7014	5.62378	2.57302	0.553689
HyS0015.124	sp|Q54IZ9.1|	0.23	Dictyostelium discoideum	DNA-directed RNA polymerase III subunit rpc2	AFK76348.1 toxin TX1 [Aurelia aurita]	4.4e-05	NA	NA	5h	72h	6.70992	3.4619	3.58991	6.70992	3.89691	4.74657	0.07983	0.393327	0
HyS0010.347	sp|A1CZP6.1|	0.12	Aspergillus fischeri NRRL 181	DNA-directed RNA polymerase III subunit rpc3	NP_001267870.1 uncharacterized LOC100205786 precursor [Hydra vulgaris]	1.1e-09	NA	NA	24h	egg	44.2346	0	0	0	0	0.657565	44.2346	2.63928	1.87244
HyS0111.2	sp|A6QEJ4.1|	5.4	Staphylococcus aureus subsp. aureus str. Newman	DNA-directed RNA polymerase subunit beta	XP_028418904.1 uncharacterized protein LOC114544474 [Dendronephthya gigantea]	1e-63	NA	NA	7h	egg	5.02231	0	0.486756	2.21724	4.30359	5.02231	3.8416	3.11365	2.3205
HyS0016.313	sp|Q11QA5.1|	0.9	Cytophaga hutchinsonii ATCC 33406	DNA-directed RNA polymerase subunit beta	NA	NA	NA	NA	24h	5h	31.5656	0.165481	0.276402	0	4.76725	9.03778	31.5656	9.67517	4.15346
HyS0022.10	sp|Q11HB3.1|	1.7	Chelativorans sp. BNC1	DNA-directed RNA polymerase subunit beta	NA	NA	NA	NA	48h	egg	73.3003	0.0766451	0.154745	0.421707	0.835616	0.427716	42.012	73.3003	12.4387
HyS0012.19	sp|B8G1V8.1|	2.5	Desulfitobacterium hafniense DCB-2	DNA-directed RNA polymerase subunit beta	NA	NA	NA	NA	48h	5h	25.506	0.238693	0.056107	0	0	0.22863	0	25.506	12.3663
HyS0012.21	sp|B8G1V8.1|	2.5	Desulfitobacterium hafniense DCB-2	DNA-directed RNA polymerase subunit beta	NA	NA	NA	NA	48h	5h	25.506	0.238693	0.056107	0	0	0.22863	0	25.506	12.3663
HyS0125.9	sp|Q1LSX6.1|	0.88	Baumannia cicadellinicola str. Hc (Homalodisca coagulata)	DNA-directed RNA polymerase subunit beta'	XP_022777943.1 uncharacterized protein LOC111319433 [Stylophora pistillata]	0.00012	NA	NA	48h	egg	26.3916	0	1.33601	6.33946	8.73957	11.1902	17.4715	26.3916	19.9137
HyS0005.405	sp|P0C504.1|	0.27	Oryza sativa	DNA-directed RNA polymerase subunit beta'	NA	NA	NA	NA	72h	egg	18.5874	0	0.1645	0.54993	0	0.281208	13.5753	16.7291	18.5874
HyS0004.270	sp|F4IVL6.1|	1.9	Arabidopsis thaliana	DnaJ homolog subfamily C GRV2	NA	NA	NA	NA	48h	egg	12.8593	0	0	0	0	0.274591	10.1034	12.8593	12.4807
HyS0004.263	sp|F4IVL6.1|	0.9	Arabidopsis thaliana	DnaJ homolog subfamily C GRV2	NA	NA	NA	NA	48h	5h	9.20913	0.0211597	0.05587	0	0	0	6.20615	9.20913	6.67546
HyS0056.41	sp|A9ULE9.1|	2.18e-30	Xenopus tropicalis	DnaJ homolog subfamily C member 22	XP_004210067.1 PREDICTED: dnaJ homolog subfamily C member 22-like [Hydra vulgaris]	1.2e-122	DnaJ like protein subfamily C member 22	NA	24h	5h	20.5533	0.0289041	0.0357327	0	0.212624	0.454774	20.5533	9.44063	8.23996
HyS0015.235	sp|Q05052.1|	0.33	Canis lupus familiaris	Dolichyl-diphosphooligosaccharide--protein glycosyltransferase 48 kDa subunit	EKC22789.1 hypothetical protein CGI_10001480 [Crassostrea gigas]	3.8e-28	NA	NA	6h	egg	6.28632	0.317292	1.31837	4.6715	6.28632	4.93921	3.89769	1.20874	1.2184
HyS0037.75	sp|E7EM37.1|	1.4	Caenorhabditis elegans	Dopamine receptor 2	NA	NA	NA	NA	48h	5h	76.7131	0.392319	0.093689	0	0	0.190692	36.4333	76.7131	63.4755
HyS0083.27	sp|Q18775.2|	8.75e-05	Caenorhabditis elegans	Dopamine receptor 4	XP_020632029.1 adrenocorticotropic hormone receptor-like [Orbicella faveolata]	2.2e-06	NA	NA	egg	72h	52.3633	52.3633	44.4038	27.2441	16.1981	11.3312	2.34871	1.54608	0.863824
HyS0024.253	sp|Q18775.2|	2.55e-11	Caenorhabditis elegans	Dopamine receptor 4	RMX43233.1 hypothetical protein pdam_00014558 [Pocillopora damicornis]	3.8e-11	NA	NA	24h	egg	7.47595	0	0	0	0	0.0369886	7.47595	4.34925	5.20638
HyS0033.215	sp|Q6PAL1.2|	0.15	Mus musculus	Draxin	XP_002167329.2 PREDICTED: uncharacterized protein LOC100215052 [Hydra vulgaris]	1.7e-09	NA	NA	7h	egg	24.3024	0.0650403	0.744695	2.18478	8.20032	24.3024	16.4608	1.23684	2.18898
HyS0004.419	sp|Q8VDR7.2|	3.05e-06	Mus musculus	dTDP-D-glucose 4,6-dehydratase	XP_012562887.1 PREDICTED: uncharacterized protein LOC105847697 [Hydra vulgaris]	2.9e-99	NA	NA	7h	48h	6.63882	0.0143784	0.0201563	0.541017	2.73548	6.63882	0.139655	0	0.0263394
HyS0114.23	sp|B7VJT5.1|	0.052	Vibrio atlanticus LGP32	Dual-specificity RNA methyltransferase RlmN	XP_012558924.1 PREDICTED: uncharacterized protein LOC105845569, partial [Hydra vulgaris]	6.9e-63	NA	NA	5h	egg	21.865	0	4.92879	21.865	9.39837	9.63551	8.72035	3.0053	2.51179
HyS0031.7	sp|P13496.2|	1.51e-10	Drosophila melanogaster	Dynactin subunit 1	XP_021365750.1 uncharacterized protein LOC110458396 [Mizuhopecten yessoensis]	3.1e-14	NA	NA	24h	egg	28.5524	0.272208	0.283846	0.667358	0.449023	0.339253	28.5524	15.1409	13.8437
HyS0044.73	sp|D3ZCM9.1|	0.005	Rattus norvegicus	Dynein axonemal assembly factor 3	XP_012559205.1 PREDICTED: uncharacterized protein LOC100197306 [Hydra vulgaris]	1.8e-06	NA	NA	24h	egg	23.5106	0.48994	0.933744	0.915256	6.15215	6.40707	23.5106	12.4313	3.94075
HyS0372.7	sp|P0C6F1.1|	7.12e-54	Mus musculus	Dynein axonemal heavy chain 2	PFX24743.1 Dynein heavy chain domain-containing protein 1 [Stylophora pistillata]	4.5e-93	NA	NA	24h	6h	9.95096	0.695503	0.707862	1.46852	0.434306	0.748491	9.95096	5.78348	5.27034
HyS0001.240	sp|Q8IID4.1|	1.3	Plasmodium falciparum 3D7	Dynein heavy chain-like protein 2	XP_002158660.2 PREDICTED: uncharacterized protein LOC100204188 [Hydra vulgaris]	1.7e-93	NA	NA	24h	7h	26.0876	2.47582	1.07377	0.77411	0.960882	0.69067	26.0876	15.7515	8.27223
HyS0035.24	sp|Q8IID4.1|	0.11	Plasmodium falciparum 3D7	Dynein heavy chain-like protein 2	NA	NA	NA	NA	72h	5h	7.60983	0.0109209	0.016634	0	0	0.119847	0.205966	6.51749	7.60983
HyS0004.468	sp|P34036.2|	1.3	Dictyostelium discoideum	Dynein heavy chain, cytoplasmic	NA	NA	NA	NA	24h	egg	20.1804	0	0	1.29862	0	0.139529	20.1804	11.3666	4.48723
HyS0049.140	sp|Q9D5I4.1|	2.19e-15	Mus musculus	Dynein light chain Tctex-type 5	XP_021468923.1 tctex1 domain-containing protein 1-like [Oncorhynchus mykiss]	5.3e-12	NA	NA	24h	4h	11.6041	0.0164654	0	0	0	0	11.6041	8.14486	6.66256
HyS0005.407	sp|Q5VV43.1|	0.000479	Homo sapiens	Dyslexia-associated protein KIAA0319	XP_002170533.1 PREDICTED: uncharacterized protein LOC100199026 [Hydra vulgaris]	9.1e-56	NA	NA	24h	egg	74.948	0	0.054425	0	0	0.402853	74.948	53.2581	30.134
HyS0020.155	sp|Q5VV43.1|	0.000269	Homo sapiens	Dyslexia-associated protein KIAA0319	XP_002155707.1 PREDICTED: uncharacterized protein LOC100210596 [Hydra vulgaris]	3.1e-259	NA	NA	24h	4h	13.9547	0.008916	0	0	0	0.0080213	13.9547	11.5452	4.06027
HyS0018.258	sp|Q5SZV5.1|	0.02	Mus musculus	Dyslexia-associated protein KIAA0319 homolog	XP_002162417.1 PREDICTED: uncharacterized protein LOC100212358 [Hydra vulgaris]	2e-60	NA	NA	24h	egg	145.162	0	0.328162	0.377237	0.250861	0.611174	145.162	101.101	39.4789
HyS0022.154	sp|Q5SZV5.1|	0.007	Mus musculus	Dyslexia-associated protein KIAA0319 homolog	XP_012559240.1 PREDICTED: uncharacterized protein LOC100202149 isoform X1 [Hydra vulgaris]	1.5e-59	NA	NA	24h	7h	86.6548	0.826932	1.38611	1.90709	0.854369	0.321692	86.6548	82.3041	47.486
HyS0028.197	sp|P0CI71.1|	0.00031	Rattus norvegicus	Dyslexia-associated protein KIAA0319 homolog	XP_004205719.2 PREDICTED: putative uncharacterized protein DDB_G0282133 [Hydra vulgaris]	4.1e-21	NA	NA	48h	5h	19.8167	0.00705465	0.0125258	0	0.0961157	0.0202521	16.4403	19.8167	4.61041
HyS0044.164	sp|Q8IZA0.2|	0.19	Homo sapiens	Dyslexia-associated protein KIAA0319-like protein	XP_004210897.2 PREDICTED: uncharacterized protein LOC101240327 [Hydra vulgaris]	2.5e-199	NA	NA	24h	5h	14.1003	0.0869818	0.0285824	0	0.094026	0.0401072	14.1003	11.8479	5.25824
HyS0017.160	sp|Q29243.2|	0.082	Sus scrofa	Dystroglycan 1	NA	NA	NA	NA	24h	5h	17.5919	0.105401	0.259908	0	0.193386	0.110037	17.5919	14.2178	8.88608
HyS0012.193	sp|Q95LG1.1|	1.9	Equus caballus	E-selectin	NA	NA	NA	NA	48h	egg	23.3688	0	0	0	0	0.210418	11.7535	23.3688	15.0712
HyS0021.191	sp|Q9HCI6.2|	1e-10	Homo sapiens	E3 SUMO-protein ligase KIAA1586	XP_022338339.1 E3 SUMO-protein ligase KIAA1586-like isoform X1 [Crassostrea virginica]	6.2e-72	NA	NA	24h	egg	7.22871	0.0064238	0.127931	0.358829	5.5883	6.79983	7.22871	2.98113	1.76877
HyS0101.2	sp|A0A0B4K7J2.1|	0.67	Drosophila melanogaster	E3 SUMO-protein ligase RanBP2	XP_020910620.1 uncharacterized protein LOC110248432 [Exaiptasia pallida]	3.8e-17	NA	NA	24h	6h	9.02857	0.971538	0.460929	1.79579	0	1.04296	9.02857	6.87992	6.50772
HyS0018.50	sp|F4JP52.1|	0.02	Arabidopsis thaliana	E3 ubiquitin ligase PARAQUAT TOLERANCE 3	XP_002162549.3 PREDICTED: uncharacterized protein LOC100212097 [Hydra vulgaris]	9.8e-29	NA	NA	24h	5h	49.2298	0.0128433	0.0407744	0	0	0	49.2298	41.3768	14.4213
HyS0087.66	sp|Q86Y13.2|	4.93e-07	Homo sapiens	E3 ubiquitin-protein ligase DZIP3	XP_012553574.1 PREDICTED: putative uncharacterized protein DDB_G0282133 [Hydra vulgaris]	4.6e-67	NA	NA	24h	egg	8.80087	0	0.627128	0.874653	0.772833	0.843904	8.80087	4.87606	3.14996
HyS0003.20	sp|Q9ULT8.4|	0.49	Homo sapiens	E3 ubiquitin-protein ligase HECTD1	XP_012559409.1 PREDICTED: E3 ubiquitin-protein ligase HECTD1-like isoform X1 [Hydra vulgaris]	1.7e-14	NA	NA	6h	24h	22.7397	15.4123	9.33698	1.47077	22.7397	1.20748	0	0.25308	0.096207
HyS0055.122	sp|Q9ULT8.4|	0.25	Homo sapiens	E3 ubiquitin-protein ligase HECTD1	NA	NA	NA	NA	48h	6h	7.02889	0.535082	1.84849	0.566555	0.379667	0.68103	0.964052	7.02889	6.48844
HyS0019.174	sp|Q0VD59.1|	0.009	Bos taurus	E3 ubiquitin-protein ligase MARCHF8	XP_012563823.1 PREDICTED: uncharacterized protein LOC105848313 [Hydra vulgaris]	5.3e-34	NA	NA	48h	egg	10.0604	0	0.0346787	0.154268	0.406637	0.183706	8.54215	10.0604	7.50945
HyS0007.318	sp|O15344.1|	1.98e-11	Homo sapiens	E3 ubiquitin-protein ligase Midline-1	XP_028392236.1 E3 ubiquitin-protein ligase TRIM33-like [Dendronephthya gigantea]	2.9e-16	NA	NA	24h	egg	5.27686	0.313363	0.691274	0.826673	1.09185	1.65376	5.27686	3.2972	2.14204
HyS1845.1	sp|Q8LPN7.1|	6.82e-07	Arabidopsis thaliana	E3 ubiquitin-protein ligase RING1-like	XP_015640871.1 E3 ubiquitin-protein ligase BIG BROTHER [Oryza sativa Japonica Group]	8.5e-08	RING-type domain-containing protein	NA	7h	egg	19.3708	0.0933894	0.20235	1.09344	7.67055	19.3708	15.4489	8.16472	7.2141
HyS0021.133	sp|Q9D0C1.1|	4.04e-07	Mus musculus	E3 ubiquitin-protein ligase RNF115	XP_002493855.1 Hypothetical protein PAS_chr4_0425 [Komagataella phaffii GS115]	7.2e-07	RING-type domain-containing protein	NA	24h	egg	11.2263	0	0	0	0.383528	2.64407	11.2263	4.87395	3.71753
HyS0034.28	sp|Q9NWF9.3|	3.5	Homo sapiens	E3 ubiquitin-protein ligase RNF216	NA	NA	NA	NA	24h	egg	6.16693	0	0.106124	0	0	0.932639	6.16693	3.34176	1.56222
HyS0044.141	sp|G0S9J5.2|	7.36e-05	Thermochaetoides thermophila DSM 1495	E3 ubiquitin-protein ligase RSP5	XP_015760172.1 PREDICTED: uncharacterized protein LOC107339408 isoform X1 [Acropora digitifera]	8.8e-17	NA	NA	24h	egg	5.40287	0	0.858127	1.52543	4.345	3.98402	5.40287	4.23083	3.42203
HyS0168.13	sp|Q9P4Z1.4|	2.8e-06	Neurospora crassa OR74A	E3 ubiquitin-protein ligase TOM1-like	XP_021347126.1 G2/M phase-specific E3 ubiquitin-protein ligase-like [Mizuhopecten yessoensis]	2.6e-20	NA	NA	24h	egg	6.30441	0	0.090348	1.79003	2.50549	2.95946	6.30441	5.11678	3.81407
HyS0067.77	sp|D3ZVM4.1|	3.89e-21	Rattus norvegicus	E3 ubiquitin-protein ligase TRIM71	XP_020908250.1 uncharacterized protein LOC110246272 [Exaiptasia pallida]	1.1e-21	NA	NA	7h	egg	14.3709	0	0.210972	2.82012	8.31226	14.3709	8.27305	6.25939	7.24298
HyS0074.33	sp|F1QJX5.2|	1	Danio rerio	E3 ubiquitin-protein ligase ubr3	NA	NA	NA	NA	24h	egg	15.8332	0	2.1064	13.3636	4.60353	15.1664	15.8332	12.1335	8.34555
HyS2843.1	sp|Q80TP3.2|	2.56e-11	Mus musculus	E3 ubiquitin-protein ligase UBR5	XP_012566904.1 PREDICTED: uncharacterized protein LOC100207024 [Hydra vulgaris]	2.5e-167	NA	NA	egg	72h	6.02368	6.02368	3.82007	1.20118	0.602899	2.57035	0.163291	0.177681	0.0936556
HyS0005.463	sp|F6UA42.2|	0.007	Xenopus tropicalis	E3 ubiquitin-protein ligase UHRF1	XP_028413266.1 uncharacterized protein LOC114536113 [Dendronephthya gigantea]	6.2e-41	NA	NA	24h	egg	24.8472	0	0.777849	3.04905	3.73726	8.67171	24.8472	23.872	19.4671
HyS0044.142	sp|Q9SCQ2.1|	0.037	Arabidopsis thaliana	E3 ubiquitin-protein ligase UPL7	XP_015777456.1 PREDICTED: uncharacterized protein LOC107355385 [Acropora digitifera]	2.2e-13	NA	NA	7h	egg	42.3323	0	3.07265	4.571	32.3395	42.3323	29.3209	28.0131	27.003
HyS0007.29	sp|P09722.2|	1.6	Human herpesvirus 5 strain AD169	Early nuclear protein HWLF1	NA	NA	NA	NA	7h	72h	15.2101	7.41186	7.22043	4.25232	7.97225	15.2101	2.3306	1.52706	0.928323
HyS0002.150	sp|Q5CZK6.1|	1.2	Pan troglodytes	Early placenta insulin-like peptide	XP_022782211.1 uncharacterized protein LOC111323175 [Stylophora pistillata]	0.00035	Putative outer membrane protein pmp6	NA	egg	48h	7.78006	7.78006	1.51769	2.0327	2.37826	0.877113	0.583793	0.319313	0.554225
HyS0044.160	sp|Q6P6T4.1|	3.51e-112	Rattus norvegicus	Echinoderm microtubule-associated protein-like 2	XP_012554414.1 PREDICTED: echinoderm microtubule-associated protein-like 4 isoform X2 [Hydra vulgaris]	3.1e-201	NA	NA	72h	4h	19.4054	0.073507	0.047079	0.0919186	0.181255	0.0939455	1.67103	15.5943	19.4054
HyS0100.26	sp|Q3UMY5.1|	1.24e-45	Mus musculus	Echinoderm microtubule-associated protein-like 4	XP_012561811.1 PREDICTED: echinoderm microtubule-associated protein-like 3 [Hydra vulgaris]	1.2e-52	NA	NA	4h	72h	12.9785	4.97583	12.9785	9.00461	8.55743	8.98917	0.864716	0.753564	0.745951
HyS0009.22	sp|B3EWZ8.1|	1.88e-14	Acropora millepora	Ectin	XP_002168624.2 PREDICTED: uncharacterized protein LOC100215247 [Hydra vulgaris]	5.2e-21	SCP domain-containing protein	NA	24h	4h	78.2678	0.0597547	0	0	0	0.220816	78.2678	38.3233	14.9279
HyS0002.432	sp|B3EWZ8.1|	1.02e-21	Acropora millepora	Ectin	XP_012555258.1 PREDICTED: uncharacterized protein LOC100198915 isoform X2 [Hydra vulgaris]	4.5e-67	SCP domain-containing protein	NA	24h	egg	18.3676	0	0.0369329	0.219755	0	0.26323	18.3676	12.7614	4.76159
HyS0005.103	sp|P90754.1|	2.2	Caenorhabditis elegans	Ectonucleotide pyrophosphatase/phosphodiesterase C27A7.1	NA	NA	NA	NA	24h	egg	107.448	0	0	0	0.872528	2.62718	107.448	29.1455	25.9633
HyS0015.195	sp|Q9EQG7.3|	6.71e-64	Mus musculus	Ectonucleotide pyrophosphatase/phosphodiesterase family member 5	XP_004207862.1 PREDICTED: bis(5'-adenosyl)-triphosphatase enpp4-like [Hydra vulgaris]	2.9e-96	NA	NA	24h	egg	44.7706	0	0.068909	0.819443	5.54639	28.6819	44.7706	27.1202	26.4272
HyS0012.259	sp|Q6P1E8.2|	2.6e-19	Mus musculus	EF-hand calcium-binding domain-containing protein 6	XP_020898629.1 EF-hand calcium-binding domain-containing protein 6-like [Exaiptasia pallida]	4.5e-150	NA	NA	24h	5h	26.5204	1.48318	1.18609	0.919324	1.96573	1.99586	26.5204	13.8331	10.8101
HyS2072.1	sp|Q5THR3.1|	1.58e-76	Homo sapiens	EF-hand calcium-binding domain-containing protein 6	XP_027049832.1 EF-hand calcium-binding domain-containing protein 6-like [Pocillopora damicornis]	8.7e-197	NA	NA	24h	5h	20.0934	1.10037	0.821505	0.166818	0.27403	0.39866	20.0934	9.91225	8.54433
HyS0050.81	sp|Q6NR09.1|	4.77e-14	Drosophila melanogaster	EGFR adapter protein	XP_012557558.1 PREDICTED: uncharacterized protein LOC105844930 [Hydra vulgaris]	9.5e-59	NA	NA	egg	5h	11.3288	11.3288	4.73768	0	0	1.00269	1.0096	0.379261	0.867229
HyS0135.4	sp|Q8N3D4.2|	0.56	Homo sapiens	EH domain-binding protein 1-like protein 1	PFX14994.1 hypothetical protein AWC38_SpisGene20812 [Stylophora pistillata]	6.7e-05	NA	NA	egg	72h	187.834	187.834	103.734	116.079	78.9587	40.5853	1.52471	0.83735	0.575013
HyS0047.138	sp|Q9P2K8.3|	2.55e-34	Homo sapiens	eIF-2-alpha kinase GCN2	XP_012561030.1 PREDICTED: eukaryotic translation initiation factor 2-alpha kinase 4-like [Hydra vulgaris]	3.2e-63	NA	NA	4h	72h	6.30487	4.85244	6.30487	5.20576	4.69619	5.33344	3.02666	1.33157	0.988739
HyS0064.89	sp|Q8IUD2.1|	0.047	Homo sapiens	ELKS/Rab6-interacting/CAST family member 1	XP_011442785.1 PREDICTED: uncharacterized protein LOC105339080 [Crassostrea gigas]	0.00036	NA	NA	24h	egg	58.3337	0.00468523	1.58622	6.75873	17.0007	11.4246	58.3337	40.179	37.02
HyS0087.65	sp|A5VB59.1|	0.81	Rhizorhabdus wittichii RW1	Elongation factor 4	NA	NA	NA	NA	72h	egg	19.0195	0	0	0	0.854369	0.38603	0.461547	15.2544	19.0195
HyS0015.67	sp|Q748Y8.1|	0.67	Geobacter sulfurreducens PCA	Elongation factor G 2	XP_022818632.1 uncharacterized protein LOC111351094 [Spodoptera litura]	8.9e-06	NA	NA	5h	egg	14.3205	0	2.10489	14.3205	1.37724	3.01661	2.487	1.53082	1.24646
HyS0028.28	sp|B8MJJ5.1|	0.33	Talaromyces stipitatus ATCC 10500	Elongation factor G, mitochondrial	NA	NA	NA	NA	5h	egg	5.64386	0.638654	1.26076	5.64386	0.970364	2.13867	1.76638	1.88045	1.60633
HyS0068.48	sp|Q98SP8.2|	0.84	Xenopus laevis	Embryonic polyadenylate-binding protein A	NA	NA	NA	NA	24h	5h	19.3491	4.38973	3.27961	0	3.16443	7.10245	19.3491	17.6137	13.3457
HyS0044.50	sp|Q6GR16.1|	1.14e-14	Xenopus laevis	Embryonic polyadenylate-binding protein B	XP_015751591.1 PREDICTED: LOW QUALITY PROTEIN: polyadenylate-binding protein 4-like [Acropora digitifera]	4.6e-11	NA	NA	egg	6h	10.4603	10.4603	3.31048	0.871422	0	0.0908095	0.162897	0	0
HyS0034.67	sp|Q8X5L9.1|	0.77	Escherichia coli O157:H7	Endoglucanase	NA	NA	NA	NA	egg	48h	7.62597	7.62597	6.05351	3.55072	3.86556	1.93847	1.03059	0.599837	1.44576
HyS0034.62	sp|Q8X5L9.1|	0.89	Escherichia coli O157:H7	Endoglucanase	NA	NA	NA	NA	5h	6h	10.4973	9.80747	8.90407	10.4973	0	1.97961	1.31864	0.6402	0.204455
HyS0062.45	sp|A8YTJ4.1|	0.006	Lactobacillus helveticus DPC 4571	Endonuclease MutS2	RMX59603.1 hypothetical protein pdam_00003622 [Pocillopora damicornis]	6.6e-33	NA	NA	egg	72h	61.6899	61.6899	51.3323	33.5342	38.783	58.0281	9.02909	1.41839	0.674174
HyS0070.58	sp|Q69LX2.2|	0.33	Oryza sativa Japonica Group	Endoribonuclease Dicer homolog 2b	NA	NA	NA	NA	6h	5h	23.849	0.0697483	0.108014	0	23.849	16.5704	2.58142	1.88414	3.25043
HyS0382.1	sp|A5V1W0.1|	0.49	Roseiflexus sp. RS-1	Enolase	NA	NA	NA	NA	7h	egg	24.6077	0	0.148012	2.80105	18.6242	24.6077	18.2729	9.67001	5.87476
HyS0084.35	sp|B3WCW7.1|	1.6	Lacticaseibacillus casei BL23	Enolase	NA	NA	NA	NA	24h	egg	5.07841	0	0.108352	0	4.19913	3.58992	5.07841	2.48364	3.72534
HyS0014.98	sp|B0RH60.1|	0.26	Clavibacter michiganensis subsp. sepedonicus	Enolase	XP_023321044.1 uncharacterized protein LOC111695829 isoform X1 [Eurytemora affinis]	1.2e-12	NA	NA	48h	5h	5.54887	0.193818	0.123411	0	0	0.475619	1.10235	5.54887	4.96795
HyS0001.24	sp|P09298.1|	1	Human herpesvirus 3 strain Dumas	Envelope glycoprotein M	NA	NA	NA	NA	6h	egg	8.40386	0	0.810431	2.67884	8.40386	7.28236	7.89603	7.58026	6.41373
HyS1023.3	sp|P09298.1|	1	Human herpesvirus 3 strain Dumas	Envelope glycoprotein M	NA	NA	NA	NA	6h	egg	8.40386	0	0.810431	2.67884	8.40386	7.28236	7.89603	7.58026	6.41373
HyS0006.194	sp|P09298.1|	0.16	Human herpesvirus 3 strain Dumas	Envelope glycoprotein M	NA	NA	NA	NA	24h	egg	11.2862	0	0.841435	0	6.40681	10.9656	11.2862	10.5243	10.7021
HyS0026.176	sp|P28693.3|	2.72e-22	Gallus gallus	Ephrin type-B receptor 2	NP_001296582.1 ephrin type-B receptor 1-B-like [Hydra vulgaris]	6e-20	NA	NA	24h	5h	14.5849	0.0237479	0.0147803	0	0	0.15648	14.5849	14.5314	9.2189
HyS0021.259	sp|Q7TQA3.1|	9.99e-08	Mus musculus	Epidermal retinol dehydrogenase 2	XP_535080.2 epidermal retinol dehydrogenase 2 [Canis lupus familiaris]	0.00027	NA	NA	5h	7h	23.7827	16.1493	9.16535	23.7827	8.74225	0	5.51355	6.93449	1.98708
HyS0006.142	sp|P54849.3|	8.05e-15	Homo sapiens	Epithelial membrane protein 1	RIA79565.1 hypothetical protein C1645_840398 [Glomus cerebriforme]	4.2e-48	NA	NA	48h	4h	11.4436	0.0371956	0.0199104	0.138327	0.0910946	0.109659	2.78267	11.4436	10.1431
HyS0028.199	sp|P54851.1|	2.78e-09	Homo sapiens	Epithelial membrane protein 2	XP_012561773.1 PREDICTED: epithelial membrane protein 1-like [Hydra vulgaris]	2.1e-15	NA	NA	24h	4h	761.332	0.036303	0	0	1.408	0.881443	761.332	583.894	412.743
HyS0017.88	sp|F1QIK8.2|	3.18e-06	Danio rerio	Epithelial membrane protein 2	XP_012561773.1 PREDICTED: epithelial membrane protein 1-like [Hydra vulgaris]	6.1e-08	NA	NA	72h	6h	75.9221	0.944466	0.32618	0.87958	0	1.76609	0.656462	58.2891	75.9221
HyS0040.190	sp|Q2NKU9.1|	2.9	Bos taurus	Epithelial membrane protein 2	NA	NA	NA	NA	72h	egg	16.4502	0.15922	0.973989	3.96171	3.18106	1.73346	8.42056	13.5923	16.4502
HyS0051.105	sp|Q8NBI5.2|	2.73e-09	Homo sapiens	Equilibrative nucleobase transporter 1	XP_012564043.1 PREDICTED: solute carrier family 43 member 3-like, partial [Hydra vulgaris]	9.4e-08	NA	NA	24h	egg	13.0901	0	0	0	0	0	13.0901	2.55793	2.69327
HyS0017.312	sp|P81439.2|	1.21e-13	Actinia equina	Equistatin	XP_012563175.1 PREDICTED: uncharacterized protein LOC100201986 [Hydra vulgaris]	0	NA	NA	24h	5h	15.8849	0.0330898	0.030161	0	0	0.0094701	15.8849	12.8726	2.75011
HyS0122.2	sp|Q96RT1.2|	7.3	Homo sapiens	Erbin	NA	NA	NA	NA	24h	4h	41.798	0.0260422	0	0	0	0	41.798	25.9248	15.1408
HyS0310.6	sp|Q6GQV7.1|	0	Mus musculus	Erythroid differentiation-related factor 1	XP_002154678.3 PREDICTED: erythroid differentiation-related factor 1-like [Hydra vulgaris]	1.7e-250	Erythroid differentiation regulatory factor 1	EDRF1	egg	5h	12.6461	12.6461	1.08159	0.607101	2.2798	4.00932	2.7145	2.35261	2.20065
HyS0014.318	sp|Q5QUE2.1|	1.3	Idiomarina loihiensis L2TR	Erythronate-4-phosphate dehydrogenase	NA	NA	NA	NA	7h	5h	5.5355	1.95859	2.9757	0.948429	2.72632	5.5355	5.07742	3.06645	2.32495
HyS0016.296	sp|Q9U3I4.1|	0.000428	Caenorhabditis elegans	Essential MCU regulator, mitochondrial	AAX31063.1 SJCHGC09773 protein [Schistosoma japonicum]	6.9e-05	NA	NA	24h	5h	250.662	0.943989	0.6944	0	0	2.01782	250.662	149.308	125.85
HyS0023.306	sp|Q41583.1|	0.15	Triticum aestivum	Eukaryotic translation initiation factor isoform 4G-2	XP_002155136.1 PREDICTED: uncharacterized protein LOC100212331 [Hydra vulgaris]	7.2e-06	NA	NA	24h	5h	253.088	0.212563	0.248963	0	0	0.063396	253.088	189.669	96.1149
HyS0063.24	sp|Q95135.1|	0.27	Bos taurus	Excitatory amino acid transporter 3	NA	NA	NA	NA	48h	egg	12.1018	0	0	0	0.736976	0.344059	4.39888	12.1018	8.71942
HyS0008.11	sp|B9L5W5.1|	0.14	Nautilia profundicola AmH	Exodeoxyribonuclease 7 large subunit	XP_002161090.3 PREDICTED: uncharacterized protein LOC100202793 [Hydra vulgaris]	4.3e-66	NA	NA	24h	4h	36.315	0.0126712	0	0	0	0	36.315	31.6624	16.3956
HyS0092.1	sp|Q5X6S7.1|	0.2	Legionella pneumophila str. Paris	Exodeoxyribonuclease 7 large subunit	NA	NA	NA	NA	24h	egg	34.3069	0	2.92733	10.054	19.0159	25.5401	34.3069	15.437	13.9079
HyS1665.2	sp|Q8EC50.1|	4.2	Shewanella oneidensis MR-1	Exodeoxyribonuclease 7 large subunit	NA	NA	NA	NA	48h	egg	6.99809	0	1.2e-07	0	6.2e-05	2.65166	3.8492	6.99809	6.06733
HyS0042.197	sp|Q4WUV9.2|	4.3	Aspergillus fumigatus Af293	Exportin-T	NA	NA	NA	NA	5h	24h	5.6204	3.8383	4.84612	5.6204	1.02493	2.89129	0.281369	1.58696	0.638918
HyS0479.5	sp|P48442.1|	7.84e-79	Rattus norvegicus	Extracellular calcium-sensing receptor	XP_012553619.1 PREDICTED: metabotropic glutamate receptor 3-like isoform X1 [Hydra vulgaris]	1.6e-238	NA	NA	egg	4h	5.60381	5.60381	0.662733	2.16559	2.8413	2.1638	1.63365	1.37708	1.02911
HyS0006.317	sp|P41180.3|	1.29e-39	Homo sapiens	Extracellular calcium-sensing receptor	XP_002170612.2 PREDICTED: extracellular calcium-sensing receptor-like [Hydra vulgaris]	2.2e-130	NA	NA	24h	7h	37.6752	3.56614	3.23956	2.37401	0.781074	0.68584	37.6752	18.8033	13.7338
HyS1505.2	sp|P19363.2|	0.004	Artemia sp.	Extracellular globin-E1	XP_012563352.1 PREDICTED: uncharacterized protein LOC105848003 [Hydra vulgaris]	5.1e-25	NA	NA	24h	egg	32.5928	0	0	0	0	0	32.5928	13.9084	11.3205
HyS0042.44	sp|Q9UK96.3|	1.8	Homo sapiens	F-box only protein 10	NA	NA	NA	NA	24h	egg	11.596	0	0.158986	6.02745	2.07707	3.62601	11.596	8.69642	9.15746
HyS0001.51	sp|Q0WQM8.1|	0.65	Arabidopsis thaliana	F-box protein At1g53790	NA	NA	NA	NA	24h	4h	5.44067	0.0895273	0	0	0	0	5.44067	3.14072	2.49843
HyS0028.162	sp|B1H1X1.1|	9.48e-07	Xenopus laevis	F-box/LRR-repeat protein 17	NA	NA	NA	NA	48h	egg	167.332	0	0	0	0	0.0317848	152.382	167.332	104.206
HyS0032.7	sp|A0A2U8U2L4.1|	0.75	Sarocladium sp. 'schorii'	FAD-dependent monooxygenase asL4	NA	NA	NA	NA	72h	egg	69.2856	0	0.0679505	0	0	0.952683	9.56872	62.7498	69.2856
HyS0187.5	sp|Q5AUY3.1|	0.3	Aspergillus nidulans FGSC A4	FAD-dependent monooxygenase dbaB	XP_012562355.1 PREDICTED: uncharacterized protein LOC105847359 [Hydra vulgaris]	1.5e-19	NA	NA	7h	egg	13.0399	0	0.088578	0	1.43944	13.0399	1.07028	0.0993365	0.0967325
HyS0004.467	sp|Q95RI5.1|	0.5	Drosophila melanogaster	Failed axon connections	XP_002157468.2 PREDICTED: uncharacterized protein LOC100209184 [Hydra vulgaris]	1.4e-35	NA	NA	72h	egg	22.0295	0.76142	1.15023	0.974087	3.57874	3.88849	17.7724	17.7016	22.0295
HyS0025.91	sp|Q9VW71.3|	9.5e-24	Drosophila melanogaster	Fat-like cadherin-related tumor suppressor homolog	XP_012558338.1 PREDICTED: uncharacterized protein LOC100214881, partial [Hydra vulgaris]	1.9e-104	NA	NA	24h	egg	5.84671	0.19066	0.430505	0.959939	0.77831	0.26473	5.84671	4.08884	3.09822
HyS0035.144	sp|K4CF70.1|	0.73	Solanum lycopersicum	Fatty acid hydroperoxide lyase, chloroplastic	NA	NA	NA	NA	48h	5h	8.76041	0.23897	0.396813	0	0	0.299948	3.75392	8.76041	8.04762
HyS0018.41	sp|Q91X85.2|	1.98e-16	Mus musculus	Feline leukemia virus subgroup C receptor-related protein 2	XP_012553896.1 PREDICTED: feline leukemia virus subgroup C receptor-related protein 1-like [Hydra vulgaris]	6.3e-40	NA	NA	7h	egg	457.813	0.0903502	11.0746	36.8976	248.337	457.813	7.21015	1.10467	1.62206
HyS0001.94	sp|Q8C0V9.2|	7.05e-06	Mus musculus	FERM domain-containing protein 6	XP_013920377.1 PREDICTED: FERM domain-containing protein 1 isoform X2 [Thamnophis sirtalis]	5.5e-06	NA	NA	24h	5h	11.0316	0.0122051	0.0129416	0	0	0	11.0316	7.23468	6.32233
HyS0064.12	sp|A6ZN61.1|	1.8	Saccharomyces cerevisiae YJM789	Ferric/cupric reductase transmembrane component 7	XP_028417721.1 uncharacterized protein LOC114542174 isoform X2 [Dendronephthya gigantea]	4.3e-39	NA	NA	6h	egg	5.16754	0	0.214904	0.893859	5.16754	4.98318	2.4686	1.9186	1.8142
HyS0022.237	sp|Q505K2.2|	0.12	Mus musculus	FHF complex subunit HOOK interacting protein 1A	NA	NA	NA	NA	72h	egg	23.5318	0.58445	0.990818	1.361	4.97053	8.60838	13.7194	23.3786	23.5318
HyS0358.2	sp|P02675.2|	9.92e-08	Homo sapiens	Fibrinogen beta chain	XP_023032122.1 angiopoietin-related protein 7-like [Drosophila willistoni]	5.2e-11	NA	NA	72h	egg	7.7995	0	0	0	0	0.0334838	0.542484	5.34276	7.7995
HyS0033.84	sp|P30141.1|	0.007	Streptococcus pyogenes	Fibrinogen- and Ig-binding protein	XP_002161762.2 PREDICTED: interaptin-like [Hydra vulgaris]	1.1e-57	NA	NA	24h	5h	6.62277	0.0047342	0.00797965	0	0	0.0639016	6.62277	4.45244	2.93129
HyS0078.38	sp|P61148.1|	4.73e-10	Mus musculus	Fibroblast growth factor 1	XP_015759178.1 PREDICTED: fibroblast growth factor 1-like isoform X2 [Acropora digitifera]	1.3e-22	NA	NA	24h	egg	55.9779	0	0.165827	1.50012	1.3368	1.2288	55.9779	35.6842	24.371
HyS0018.113	sp|P61148.1|	1.03e-08	Mus musculus	Fibroblast growth factor 1	XP_004206187.2 PREDICTED: fibroblast growth factor 17-like [Hydra vulgaris]	1.7e-25	NA	NA	24h	6h	13.0648	1.77045	1.86074	0.954247	0	0.949113	13.0648	2.31894	2.5293
HyS0053.166	sp|Q6I6M7.1|	1.86e-08	Cynops pyrrhogaster	Fibroblast growth factor 1	XP_004206032.2 PREDICTED: uncharacterized protein LOC101235893 [Hydra vulgaris]	3.3e-16	NA	NA	48h	egg	28.3733	0	0	0	0	0	1.68215	28.3733	15.0263
HyS0005.67	sp|Q9ESL8.2|	1.21e-15	Mus musculus	Fibroblast growth factor 16	XP_028405121.1 fibroblast growth factor 1-like [Dendronephthya gigantea]	2e-17	NA	NA	24h	7h	12.8753	0.186854	0.391029	0.832967	0.563871	0	12.8753	4.71665	4.57029
HyS0030.19	sp|P21781.1|	1.57e-11	Homo sapiens	Fibroblast growth factor 7	XP_015763087.1 PREDICTED: fibroblast growth factor 16-like [Acropora digitifera]	3.2e-13	NA	NA	24h	5h	67.6456	0.662805	1.32964	0	1.96864	2.49685	67.6456	56.6382	50.377
HyS0042.127	sp|Q3ZFI5.1|	5.9e-07	Didelphis albiventris	Fibroblast growth factor 9	XP_004206032.2 PREDICTED: uncharacterized protein LOC101235893 [Hydra vulgaris]	4.5e-20	NA	NA	7h	egg	105.607	0	0.336935	2.31478	31.2741	105.607	23.7763	28.0612	33.6866
HyS0090.25	sp|P21803.4|	1.71e-10	Mus musculus	Fibroblast growth factor receptor 2	XP_012566702.1 PREDICTED: myoblast growth factor receptor egl-15-like [Hydra vulgaris]	5.4e-32	NA	NA	24h	6h	9.57249	1.0117	1.18904	1.3965	0	0.276191	9.57249	5.10137	5.73815
HyS0067.52	sp|Q7T2H2.1|	7.24e-18	Gallus gallus	Fibroblast growth factor receptor-like 1	XP_012555850.1 PREDICTED: fibroblast growth factor receptor-like isoform X2 [Hydra vulgaris]	7.8e-110	NA	NA	7h	72h	12.7244	9.11605	9.8658	7.81846	7.56332	12.7244	0.699936	0.716866	0.557776
HyS0006.88	sp|Q9WTS8.2|	3.02e-35	Rattus norvegicus	Ficolin-1	XP_028411183.1 ryncolin-4-like isoform X1 [Dendronephthya gigantea]	4.9e-31	Fibrinogen C-terminal domain-containing protein (Fragment)	NA	72h	egg	22.5097	0	0	0	0	0	1.54029	15.0782	22.5097
HyS0052.142	sp|P35077.1|	0.68	Bordetella pertussis Tohama I	Filamentous hemagglutinin transporter protein FhaC	NA	NA	NA	NA	72h	4h	137.2	0.0724983	0	0	0	0	16.3968	125.314	137.2
HyS0014.279	sp|Q6AMR4.1|	1.3	Desulfotalea psychrophila LSv54	Flagellar assembly factor FliW 1	XP_012556721.1 PREDICTED: uncharacterized protein LOC105844534 [Hydra vulgaris]	7.1e-44	NA	NA	7h	egg	5.90397	0.0668222	0.51986	0.408483	1.90392	5.90397	3.42969	1.95257	1.48955
HyS0072.9	sp|B3PPM2.1|	1.8	Rhizobium etli CIAT 652	Flagellar P-ring protein	NA	NA	NA	NA	48h	5h	10.0637	0.474499	1.30914	0	0.312101	0.606048	8.05898	10.0637	7.86557
HyS0047.79	sp|A0A4D6Q415.1|	0.045	Crocosmia x crocosmiiflora	Flavonoid 3'-monooxygenase CYP75B137	NA	NA	NA	NA	24h	5h	732.009	0.105623	0.162932	0	0	0	732.009	556.534	459.136
HyS0120.41	sp|Q18225.2|	2.4	Caenorhabditis elegans	FLYWCH transcription factor 2	XP_028412660.1 uncharacterized protein LOC114535575 [Dendronephthya gigantea]	7.3e-17	NA	NA	48h	egg	6.78275	0	0.074198	0.855615	5.25322	6.41335	6.7362	6.78275	6.74632
HyS0051.139	sp|P08021.3|	0.012	Aplysia californica	FMRF-amide neuropeptides	NA	NA	NA	NA	48h	4h	106.062	0.372345	0.329845	2.29396	1.15325	1.69345	62.3884	106.062	72.1766
HyS0044.153	sp|Q23212.1|	0.15	Caenorhabditis elegans	FMRFamide-like neuropeptides 3	NA	NA	NA	NA	72h	4h	239.603	0.055866	0	0	0	0.242285	106.017	213.336	239.603
HyS0060.94	sp|Q94481.3|	0.14	Dictyostelium discoideum	FNIP repeat-containing protein cigB	NA	NA	NA	NA	4h	5h	5.1315	4.04866	5.1315	0	0.720223	3.1412	0.798133	0.51478	0.328097
HyS4821.1	sp|A1X159.1|	1.07e-05	Perna viridis	Foot protein 1 variant 2	NA	NA	NA	NA	24h	egg	20.8883	0.117134	2.96738	9.80119	11.4238	14.2325	20.8883	14.3506	13.7486
HyS2051.1	sp|B1AJZ9.2|	0.24	Homo sapiens	Forkhead-associated domain-containing protein 1	XP_020628768.1 uncharacterized protein LOC110065922 [Orbicella faveolata]	4.1e-10	NA	NA	5h	48h	18.5309	7.97922	10.4248	18.5309	11.4503	10.8047	2.15983	0.93615	1.10421
HyS0076.63	sp|Q5V5Y2.2|	0.16	Haloarcula marismortui ATCC 43049	Formate--tetrahydrofolate ligase	NA	NA	NA	NA	48h	5h	6.4236	0.751498	0.200207	0	0	0.304485	3.32971	6.4236	4.14917
HyS0001.270	sp|Q10Q99.1|	0.072	Oryza sativa Japonica Group	Formin-like protein 8	NA	NA	NA	NA	4h	72h	18.7226	13.7077	18.7226	16.112	11.6558	6.3776	3.01028	0.400817	0.17495
HyS0006.21	sp|Q13643.4|	8.75e-20	Homo sapiens	Four and a half LIM domains protein 3	XP_001641741.1 predicted protein [Nematostella vectensis]	1.4e-22	NA	NA	7h	5h	6.50542	0.037564	0.327124	0	0.891522	6.50542	0.660488	1.37294	1.40905
HyS0018.233	sp|Q5SZK8.3|	0	Homo sapiens	FRAS1-related extracellular matrix protein 2	XP_007889422.1 PREDICTED: FRAS1-related extracellular matrix protein 2 [Callorhinchus milii]	0	FRAS1 related extracellular matrix protein 2	FREM2	24h	6h	5.20364	0.127056	0.107331	0.107768	0	0.0829131	5.20364	4.5869	2.15229
HyS0008.301	sp|Q03174.2|	0.004	Streptococcus mutans UA159	Fructan beta-fructosidase	NA	NA	NA	NA	48h	5h	14.462	0.0445541	0.080902	0	0	0.15025	1.23986	14.462	3.27108
HyS0171.11	sp|Q9I931.1|	5.68e-05	Anguilla japonica	Fucolectin-1	NA	NA	NA	NA	48h	egg	25.1985	0	0	0	0	0	11.631	25.1985	20.787
HyS0171.8	sp|Q9I931.1|	1.63e-05	Anguilla japonica	Fucolectin-1	NA	NA	NA	NA	72h	egg	16.3603	0	0	0	0	0	12.0574	14.7251	16.3603
HyS0020.76	sp|Q9BQS8.3|	0.8	Homo sapiens	FYVE and coiled-coil domain-containing protein 1	NA	NA	NA	NA	24h	egg	7.40907	0.0072973	0.0214089	0.0688624	0.180631	0.377609	7.40907	3.10179	1.40863
HyS0014.33	sp|P46023.1|	3.47e-11	Lymnaea stagnalis	G-protein coupled receptor GRL101	XP_010778201.1 PREDICTED: toll-like receptor 3 isoform X1 [Notothenia coriiceps]	7.8e-05	NA	NA	24h	egg	30.8836	0	0.0400963	0	0.473719	2.26804	30.8836	16.0839	14.0336
HyS0048.41	sp|Q9R080.2|	3.12e-18	Rattus norvegicus	G-protein-signaling modulator 1	NA	NA	NA	NA	24h	6h	7.15942	0.01595	0.073025	0.439112	0	0.172463	7.15942	4.21711	2.38967
HyS0004.525	sp|Q25AG3.2|	1.3	Oryza sativa Indica Group	G-type lectin S-receptor-like serine/threonine-protein kinase LECRK3	XP_015754866.1 PREDICTED: uncharacterized protein LOC107334439 [Acropora digitifera]	1e-20	Apple domain-containing protein	NA	72h	egg	8.69173	0	0	0	0	0	1.65421	8.37345	8.69173
HyS0033.11	sp|Q39203.1|	0.09	Arabidopsis thaliana	G-type lectin S-receptor-like serine/threonine-protein kinase SD2-2	NA	NA	NA	NA	72h	6h	18.1219	5.09406	5.33542	4.04683	0.299898	1.19481	6.29134	7.86225	18.1219
HyS0005.24	sp|Q5F4A1.1|	5.17e-05	Gallus gallus	G2/M phase-specific E3 ubiquitin-protein ligase	XP_020614117.1 LOW QUALITY PROTEIN: uncharacterized protein LOC110052341 [Orbicella faveolata]	3.2e-43	DnaJ-like protein subfamily C member 5	NA	6h	egg	8.80804	0	0.371123	2.88218	8.80804	4.93256	7.23999	6.11536	5.44564
HyS0044.78	sp|Q5F4A1.1|	1.97e-09	Gallus gallus	G2/M phase-specific E3 ubiquitin-protein ligase	XP_028400112.1 uncharacterized protein LOC114523408 [Dendronephthya gigantea]	5.8e-52	NA	NA	7h	egg	6.36479	0.00603887	0.776079	3.06242	6.09511	6.36479	6.24146	3.6191	3.59715
HyS0006.12	sp|Q7L622.1|	5.29e-09	Homo sapiens	G2/M phase-specific E3 ubiquitin-protein ligase	XP_028407185.1 uncharacterized protein LOC114529572 [Dendronephthya gigantea]	9.5e-50	NA	NA	24h	egg	8.61397	0	0.497567	0	3.4776	4.69039	8.61397	5.49519	5.82599
HyS0057.116	sp|Q5RJY2.2|	0.000178	Mus musculus	G2/M phase-specific E3 ubiquitin-protein ligase	PFX23080.1 G2/M phase-specific E3 ubiquitin-protein ligase [Stylophora pistillata]	1.4e-19	NA	NA	24h	egg	6.96132	0	0.467805	2.29542	2.53146	4.53807	6.96132	4.51073	3.62857
HyS0108.20	sp|Q7L622.1|	5.36e-11	Homo sapiens	G2/M phase-specific E3 ubiquitin-protein ligase	XP_028407185.1 uncharacterized protein LOC114529572 [Dendronephthya gigantea]	6.2e-56	NA	NA	24h	egg	6.69558	0	0.552978	0	1.43899	1.70063	6.69558	3.73094	3.42762
HyS0161.13	sp|P16900.1|	0.04	Ovine lentivirus (strain SA-OMVV)	Gag polyprotein	XP_012565568.1 PREDICTED: uncharacterized protein LOC101237523, partial [Hydra vulgaris]	3.2e-26	NA	NA	24h	egg	59.7724	0	0.0704315	0	0	0.388062	59.7724	16.7664	14.1815
HyS0029.21	sp|Q79665.3|	0.002	HIV-1 O_MVP5180	Gag polyprotein	RMZ96656.1 Transposon Ty3-G Gag-Pol poly [Brachionus plicatilis]	9.9e-13	NA	NA	48h	egg	7.14238	0	0.280578	0	3.80463	4.11311	6.15182	7.14238	5.03663
HyS0015.63	sp|Q79665.3|	0.00066	HIV-1 O_MVP5180	Gag polyprotein	RMZ96656.1 Transposon Ty3-G Gag-Pol poly [Brachionus plicatilis]	6e-13	NA	NA	48h	egg	6.55077	0	0.185376	0	0.946557	1.74476	4.37004	6.55077	5.1285
HyS0010.137	sp|A9MTL0.1|	3.8	Salmonella enterica subsp. enterica serovar Paratyphi B str. SPB7	Galactokinase	NA	NA	NA	NA	24h	egg	38.2904	0.912316	1.09953	1.78826	2.17319	1.98171	38.2904	24.9842	23.398
HyS0055.103	sp|A5UDQ5.1|	1.2	Haemophilus influenzae PittEE	Galactokinase	XP_012559497.1 PREDICTED: uncharacterized protein LOC105845852 [Hydra vulgaris]	2.7e-99	NA	NA	24h	egg	26.1249	0	0.938587	3.966	12.3469	14.3044	26.1249	12.1312	9.06807
HyS0049.116	sp|Q99999.1|	0.000114	Homo sapiens	Galactosylceramide sulfotransferase	XP_012562742.1 PREDICTED: galactosylceramide sulfotransferase-like [Hydra vulgaris]	6.2e-31	NA	NA	24h	egg	7.58832	0	0	0	0	0.032507	7.58832	3.49032	3.19842
HyS0099.15	sp|E7F7V7.1|	5.32e-23	Danio rerio	Galanin receptor 2b	XP_012563782.1 PREDICTED: neuropeptide Y receptor type 6-like [Hydra vulgaris]	4.5e-62	NA	NA	24h	5h	7.37525	0.67983	0.7862	0.210854	0.835616	1.57835	7.37525	3.62005	3.64113
HyS0009.258	sp|D9IQ16.1|	4.44e-22	Acropora millepora	Galaxin	NA	NA	NA	NA	48h	egg	190.183	0.0350597	0.105774	0.948429	1.67774	6.73038	50.3845	190.183	162.401
HyS0023.145	sp|D9IQ16.1|	3.39e-21	Acropora millepora	Galaxin	NA	NA	NA	NA	48h	5h	25.1427	0.0106873	0.0262763	0	0	0.0279548	8.74412	25.1427	24.1135
HyS0002.156	sp|D9IQ16.1|	4.93e-05	Acropora millepora	Galaxin	NA	NA	NA	NA	48h	egg	20.1664	0.0120813	0.0384497	0.457761	0.605151	0.287012	0.217516	20.1664	14.9132
HyS3019.3	sp|P16305.3|	5.95e-14	Mus musculus	Gamma-aminobutyric acid receptor subunit alpha-6	XP_020601944.1 gamma-aminobutyric acid receptor subunit beta-2-like [Orbicella faveolata]	4.1e-11	NA	NA	24h	4h	20.3452	0.0502743	0	0.397327	0.932105	0.117945	20.3452	11.9752	17.3543
HyS0008.262	sp|O18276.3|	7.65e-59	Caenorhabditis elegans	Gamma-aminobutyric acid receptor subunit beta	XP_012560049.1 PREDICTED: gamma-aminobutyric acid receptor subunit beta-2-like isoform X1 [Hydra vulgaris]	1.5e-70	NA	NA	72h	egg	8.19774	0	0	0	0	0	1.48819	5.21951	8.19774
HyS0040.113	sp|A8MPY1.2|	8.01e-26	Homo sapiens	Gamma-aminobutyric acid receptor subunit rho-3	XP_015773503.1 PREDICTED: glycine receptor subunit alphaZ1-like isoform X1 [Acropora digitifera]	5.4e-19	NA	NA	48h	4h	10.7717	0.0435374	0	0	0	0	0.626031	10.7717	8.43027
HyS0002.499	sp|Q9Z0L8.2|	3.22e-60	Mus musculus	Gamma-glutamyl hydrolase	XP_012557041.1 PREDICTED: gamma-glutamyl hydrolase-like [Hydra vulgaris]	5.8e-63	NA	NA	48h	egg	30.8111	0	0.0327012	0	0	0	19.709	30.8111	12.3389
HyS0076.6	sp|A7YWG4.1|	1.3e-55	Bos taurus	Gamma-glutamyl hydrolase	XP_012557041.1 PREDICTED: gamma-glutamyl hydrolase-like [Hydra vulgaris]	1.5e-62	NA	NA	48h	egg	14.2821	0	0	0	0	0	11.738	14.2821	4.9405
HyS0082.30	sp|B8F6K8.1|	0.079	Glaesserella parasuis SH0165	Gamma-glutamyl phosphate reductase	NA	NA	NA	NA	24h	egg	82.0358	0.521923	2.26676	7.62036	26.256	36.9241	82.0358	52.5939	57.0841
HyS0123.16	sp|B8F6K8.1|	0.48	Glaesserella parasuis SH0165	Gamma-glutamyl phosphate reductase	NA	NA	NA	NA	24h	egg	16.6032	0	0.994274	0	3.60966	8.90869	16.6032	4.26905	2.50461
HyS0041.1	sp|Q0SPX8.1|	4.2	Clostridium perfringens SM101	Gamma-glutamyl phosphate reductase	NA	NA	NA	NA	48h	4h	16.3599	0.0183525	0	0	0.218132	0.131606	12.5838	16.3599	10.754
HyS0003.272	sp|A1VYR7.1|	0.45	Campylobacter jejuni subsp. jejuni 81-176	Gamma-glutamyl phosphate reductase	XP_012562775.1 PREDICTED: uncharacterized protein LOC105847626 [Hydra vulgaris]	2.3e-31	NA	NA	72h	7h	6.66206	0.37474	0.344653	0.228323	0.301831	0.0650185	1.67518	5.14756	6.66206
HyS0089.46	sp|A4D1B5.2|	1.62e-30	Homo sapiens	Gamma-secretase-activating protein	XP_012558801.1 PREDICTED: protein pigeon-like [Hydra vulgaris]	2.1e-129	NA	NA	egg	72h	9.06301	9.06301	5.28723	3.97172	4.46731	5.14461	1.3888	1.3438	0.958963
HyS0007.329	sp|Q60648.2|	0.001	Mus musculus	Ganglioside GM2 activator	XP_015769770.1 PREDICTED: ganglioside GM2 activator-like isoform X3 [Acropora digitifera]	4.9e-09	NA	NA	72h	egg	9.66971	0	0	0	0	0.201103	1.35413	7.67239	9.66971
HyS0123.26	sp|Q8C0M0.2|	0.011	Mus musculus	GATOR complex protein WDR59	NA	NA	NA	NA	24h	egg	29.9341	0	0	0	4.13654	16.1035	29.9341	12.2673	14.5504
HyS0033.53	sp|P13466.1|	0.061	Dictyostelium discoideum	Gelation factor	XP_002167809.2 PREDICTED: uncharacterized protein LOC100211432 isoform X2 [Hydra vulgaris]	5.7e-177	NA	NA	24h	egg	67.1958	0	0	0	0	0.0193738	67.1958	31.2521	8.7432
HyS0065.44	sp|P13466.1|	0.08	Dictyostelium discoideum	Gelation factor	XP_012563922.1 PREDICTED: uncharacterized protein LOC105848383 [Hydra vulgaris]	3.9e-48	NA	NA	24h	7h	22.5955	0.116809	0.139391	0.111497	0.146692	0.072738	22.5955	13.1097	12.2525
HyS0065.38	sp|P13466.1|	0.14	Dictyostelium discoideum	Gelation factor	XP_012563922.1 PREDICTED: uncharacterized protein LOC105848383 [Hydra vulgaris]	2.7e-69	NA	NA	24h	5h	11.8611	0.275912	0.31959	0.126215	0.415389	0.385192	11.8611	4.70958	4.50523
HyS0016.46	sp|P13466.1|	5.5e-05	Dictyostelium discoideum	Gelation factor	XP_012555004.1 PREDICTED: uncharacterized protein LOC101234683 isoform X2 [Hydra vulgaris]	1.6e-132	NA	NA	24h	5h	6.24507	0.0419976	0.028451	0	0	0.179507	6.24507	2.48168	1.28255
HyS0038.14	sp|Q8MPM1.1|	1.34e-26	Lumbricus terrestris	Gelsolin-like protein 2	XP_002155137.2 PREDICTED: gelsolin-like protein 2 [Hydra vulgaris]	3.2e-34	NA	NA	72h	6h	8.78257	1.81717	1.76024	0.75911	0.512578	1.49514	6.49949	8.10113	8.78257
HyS0178.1	sp|C0MHL9.1|	0.74	Saffold virus	Genome polyprotein	PIK34556.1 hypothetical protein BSL78_28620 [Apostichopus japonicus]	1.2e-14	NA	NA	24h	egg	7.12746	0.0511048	0.146042	0.290644	2.88902	4.6032	7.12746	4.98993	4.38549
HyS0019.220	sp|A0A1D9BZF0.1|	9.65e-08	Mus musculus	Germ cell nuclear acidic protein	NA	NA	NA	NA	24h	egg	40.2621	0	0.0262694	0.474706	0	0	40.2621	33.946	31.5739
HyS0012.231	sp|A0A1D9BZF0.1|	0.061	Mus musculus	Germ cell nuclear acidic protein	XP_012562951.1 PREDICTED: uncharacterized protein LOC100212597 [Hydra vulgaris]	0	NA	NA	24h	egg	21.552	0.0130857	0.0355469	0.150694	0.0329611	0.32943	21.552	12.4111	2.79625
HyS0028.102	sp|A8MUP6.3|	0.033	Homo sapiens	Germ cell-specific gene 1-like protein 2	XP_004209502.1 PREDICTED: uncharacterized protein LOC101239228 [Hydra vulgaris]	1.7e-15	NA	NA	24h	5h	11.2182	0.374241	0.760108	0	0	0.0653095	11.2182	8.95398	10.2711
HyS0265.3	sp|Q3MBJ4.1|	0.29	Trichormus variabilis ATCC 29413	Glucose-1-phosphate adenylyltransferase	XP_028390702.1 uncharacterized protein LOC114515612 [Dendronephthya gigantea]	2.9e-08	NA	NA	48h	5h	25.1167	1.68658	3.97076	0	0	3.17851	14.9872	25.1167	19.5708
HyS0013.262	sp|Q7TQN8.1|	2.16e-20	Rattus norvegicus	Glucose-dependent insulinotropic receptor	NA	NA	NA	NA	egg	72h	1020.31	1020.31	716.342	605.711	470.942	261.365	16.0762	1.87608	0.401836
HyS0065.9	sp|Q8TDV5.1|	7.78e-07	Homo sapiens	Glucose-dependent insulinotropic receptor	XP_012553731.1 PREDICTED: C-X-C chemokine receptor type 2-like [Hydra vulgaris]	2.5e-37	NA	NA	72h	egg	7.3204	0	0	0	0	0	6.44477	6.42562	7.3204
HyS0426.1	sp|Q54IJ3.1|	2.8	Dictyostelium discoideum	Glutamate decarboxylase B	NA	NA	NA	NA	6h	egg	7.1511	0	0.84439	6.69327	7.1511	6.88525	4.66718	3.94317	3.16285
HyS0044.48	sp|A0A1L8F5J9.1|	2.45e-21	Xenopus laevis	Glutamate receptor ionotropic, NMDA 1	XP_012566745.1 PREDICTED: probable glutamate receptor [Hydra vulgaris]	3.9e-34	NA	NA	4h	72h	110.447	100.983	110.447	51.1192	56.0504	69.5306	1.56489	0.283789	0.226476
HyS0077.16	sp|Q13224.3|	4.1	Homo sapiens	Glutamate receptor ionotropic, NMDA 2B	XP_012559609.1 PREDICTED: uncharacterized protein MAL13P1.304-like [Hydra vulgaris]	1.3e-13	NA	NA	72h	egg	8.81968	0	0.016479	0	0	0.084971	2.1265	8.07079	8.81968
HyS0030.160	sp|Q14957.3|	0.061	Homo sapiens	Glutamate receptor ionotropic, NMDA 2C	NA	NA	NA	NA	24h	6h	7.27486	0.038297	0.0856316	0.842682	0	0.514026	7.27486	6.08242	4.66008
HyS0030.157	sp|Q03391.3|	3.48e-06	Mus musculus	Glutamate receptor ionotropic, NMDA 2D	XP_006814676.1 PREDICTED: glutamate receptor ionotropic, NMDA 2A-like [Saccoglossus kowalevskii]	7.9e-08	NA	NA	24h	5h	8.08456	0.112198	0.0617579	0	0.405572	0.152454	8.08456	5.77576	5.4744
HyS0029.70	sp|A2AIR5.1|	9.87e-50	Mus musculus	Glutamate receptor ionotropic, NMDA 3A	XP_016080513.1 PREDICTED: glutamate receptor ionotropic, NMDA 3A, partial [Miniopterus natalensis]	1.8e-44	NA	NA	7h	egg	6.73941	0.157935	0.420592	1.22263	5.10093	6.73941	0.638827	0.618078	0.641135
HyS0030.158	sp|A2AIR5.1|	1.16e-41	Mus musculus	Glutamate receptor ionotropic, NMDA 3A	XP_012566745.1 PREDICTED: probable glutamate receptor [Hydra vulgaris]	3.2e-94	NA	NA	48h	5h	10.7675	0.150272	0.491084	0	0.150545	0.740614	10.4266	10.7675	7.12486
HyS0004.194	sp|Q91ZU9.1|	6.64e-50	Mus musculus	Glutamate receptor ionotropic, NMDA 3B	XP_027056919.1 glutamate receptor ionotropic, NMDA 1-like [Pocillopora damicornis]	4e-56	NA	NA	24h	5h	7.37268	0.00774347	0.0287589	0	0.283818	0.0672645	7.37268	5.19351	5.31611
HyS0054.81	sp|Q936T0.1|	7.68e-57	Pseudomonas sp.	Glutamate--isopropylamine ligase	XP_003724338.1 PREDICTED: lengsin-like [Strongylocentrotus purpuratus]	7.8e-72	NA	NA	24h	egg	21.8939	0.626974	0.933689	2.69392	5.78609	7.73869	21.8939	13.6072	14.0265
HyS0030.36	sp|Q119Z5.1|	0.015	Trichodesmium erythraeum IMS101	Glutamate--tRNA ligase	NA	NA	NA	NA	egg	5h	6.28236	6.28236	1.59966	0.876957	1.96068	3.02692	3.48835	4.24261	4.47215
HyS0040.177	sp|A5D5L8.1|	0.14	Pelotomaculum thermopropionicum SI	Glutamate--tRNA ligase	NA	NA	NA	NA	48h	egg	5.88936	0	0.0198742	0	4.03385	3.90293	1.12439	5.88936	4.95739
HyS0010.41	sp|A3QBN5.1|	0.73	Shewanella loihica PV-4	Glutamate-1-semialdehyde 2,1-aminomutase	NA	NA	NA	NA	48h	egg	8.09631	0	0	0	0	0.0304325	6.56541	8.09631	2.99266
HyS0006.210	sp|Q94900.2|	1.1e-55	Drosophila melanogaster	Glutamate-gated chloride channel	XP_015715758.1 PREDICTED: glycine receptor subunit alpha-4 [Coturnix japonica]	1.5e-45	NA	NA	24h	4h	16.9534	0.0395837	0	0	0.162938	0.225423	16.9534	16.9025	13.9352
HyS0032.14	sp|P44708.2|	6	Haemophilus influenzae Rd KW20	Glutamine--fructose-6-phosphate aminotransferase [isomerizing]	NA	NA	NA	NA	48h	4h	37.6343	0.109879	0	0	0	0.52291	35.6536	37.6343	37.2617
HyS0036.114	sp|B4RYH7.1|	1.9	Alteromonas mediterranea DE	Glutamine--tRNA ligase	NA	NA	NA	NA	24h	egg	15.8662	0	1.57858	0	0	4.4261	15.8662	11.9299	14.9508
HyS0062.86	sp|Q1D8Z9.1|	0.22	Myxococcus xanthus DK 1622	Glutamyl-tRNA reductase	XP_015760477.1 PREDICTED: uncharacterized protein LOC107339686 [Acropora digitifera]	5.7e-07	NA	NA	6h	egg	6.25404	0.145645	0.768815	3.6361	6.25404	6.18724	2.83712	2.28868	2.19701
HyS0045.126	sp|A0KMZ9.2|	1.3	Aeromonas hydrophila subsp. hydrophila ATCC 7966	Glutamyl-tRNA reductase	NA	NA	NA	NA	24h	5h	14.5037	0.223162	0.277917	0	0	0.132604	14.5037	13.2253	10.0887
HyS0005.324	sp|Q7VCJ0.1|	0.11	Prochlorococcus marinus subsp. marinus str. CCMP1375	Glutamyl-tRNA(Gln) amidotransferase subunit A	XP_004207954.1 PREDICTED: sushi, von Willebrand factor type A, EGF and pentraxin domain-containing protein 1-like [Hydra vulgaris]	1.2e-25	NA	NA	72h	24h	54.1268	16.7739	10.7928	20.2443	6.8437	4.02918	0.834871	35.1939	54.1268
HyS0001.206	sp|A7TI41.1|	5.3	Vanderwaltozyma polyspora DSM 70294	Glutamyl-tRNA(Gln) amidotransferase subunit B, mitochondrial	XP_011683244.1 PREDICTED: uncharacterized protein LOC105447183 [Strongylocentrotus purpuratus]	0.00023	NA	NA	6h	egg	5.19508	0	0.685569	0.908011	5.19508	3.98999	1.19284	1.82189	0.9684
HyS0087.11	sp|P09210.4|	7.96e-20	Homo sapiens	Glutathione S-transferase A2	RUS84494.1 hypothetical protein EGW08_007733 [Elysia chlorotica]	4e-16	NA	NA	5h	egg	17.6468	0.311971	1.14105	17.6468	1.48827	3.97497	2.50639	3.0559	4.08913
HyS0008.308	sp|Q8L1D5.3|	0.023	Gluconobacter thailandicus	Glycerol dehydrogenase small subunit	XP_015757014.1 PREDICTED: uncharacterized protein LOC107336450 [Acropora digitifera]	2.4e-09	NA	NA	24h	egg	109.883	0	0	0	0	0	109.883	43.9086	30.7823
HyS0069.36	sp|B9EBI8.1|	2.9	Macrococcus caseolyticus JCSC5402	Glycerol kinase	NA	NA	NA	NA	24h	egg	8.32197	0	0	1.93973	1.43228	0.922453	8.32197	7.33426	6.91414
HyS0026.225	sp|Q3SG93.1|	2.3	Thiobacillus denitrificans ATCC 25259	Glycerol-3-phosphate dehydrogenase [NAD(P)+]	KXJ05233.1 hypothetical protein AC249_AIPGENE24995, partial [Exaiptasia pallida]	4.7e-13	NA	NA	4h	72h	11.4583	11.0793	11.4583	6.53578	6.99557	5.03123	0.981289	0.854007	0.838434
HyS0207.5	sp|Q3SG93.1|	2.3	Thiobacillus denitrificans ATCC 25259	Glycerol-3-phosphate dehydrogenase [NAD(P)+]	KXJ05233.1 hypothetical protein AC249_AIPGENE24995, partial [Exaiptasia pallida]	4.7e-13	NA	NA	4h	72h	11.4583	11.0793	11.4583	6.53578	6.99557	5.03123	0.981289	0.854007	0.838434
HyS0001.326	sp|Q5LXY7.2|	0.92	Streptococcus thermophilus CNRZ1066	Glycerol-3-phosphate dehydrogenase [NAD(P)+]	NA	NA	NA	NA	7h	5h	11.9949	5.13905	6.35994	0	7.15142	11.9949	9.30672	8.6782	7.8895
HyS0040.39	sp|Q7VNA0.1|	1.3	Haemophilus] ducreyi 35000HP	Glycerol-3-phosphate dehydrogenase [NAD(P)+]	NA	NA	NA	NA	72h	egg	14.1164	0.0688753	0.249349	0.930555	2.17365	2.50246	7.5581	12.6085	14.1164
HyS0069.46	sp|Q9C104.1|	0.11	Schizosaccharomyces pombe 972h-	Glycerophosphocholine phosphodiesterase gde1	NA	NA	NA	NA	7h	egg	6.97213	0	0.585135	0.723976	3.90605	6.97213	2.17139	0.643196	0.271493
HyS0024.227	sp|Q02979.1|	1	Saccharomyces cerevisiae S288C	Glycerophosphocholine phosphodiesterase GDE1	XP_012566806.1 PREDICTED: leucine-rich repeat-containing protein 45-like [Hydra vulgaris]	2.5e-17	NA	NA	24h	egg	41.7883	0	0	0	0	0	41.7883	33.9181	26.2667
HyS0155.6	sp|A8G7T9.1|	3.6	Serratia proteamaculans 568	Glycine--tRNA ligase alpha subunit	XP_012560478.1 PREDICTED: uncharacterized protein LOC105846359 [Hydra vulgaris]	1.8e-12	NA	NA	egg	72h	5.02022	5.02022	1.40762	1.69298	1.40994	1.07431	0.259962	0.131871	0.0835945
HyS4791.1	sp|B3PRI2.1|	0.29	Rhizobium etli CIAT 652	Glycine--tRNA ligase beta subunit	NA	NA	NA	NA	24h	5h	35.636	14.9449	19.4535	0	28.6893	33.899	35.636	19.0577	22.7295
HyS0047.126	sp|Q9LIN3.1|	0.064	Arabidopsis thaliana	Glycine-rich RNA-binding protein RZ1A	NA	NA	NA	NA	24h	egg	5.80129	0	0.081221	3.03778	2.09213	2.62257	5.80129	3.03431	4.64335
HyS0125.8	sp|P06737.4|	1.4	Homo sapiens	Glycogen phosphorylase, liver form	XP_028413811.1 uncharacterized protein LOC114536658 [Dendronephthya gigantea]	8e-08	NA	NA	24h	egg	19.1375	0	0	4.47939	0	2.91378	19.1375	6.93311	4.62864
HyS0037.43	sp|P06737.4|	0.34	Homo sapiens	Glycogen phosphorylase, liver form	NA	NA	NA	NA	24h	5h	6.26342	0.45513	0.278273	0	1.61809	0	6.26342	5.64991	6.07864
HyS0058.110	sp|A5GBI7.1|	2.1	Geotalea uraniireducens Rf4	Glycogen synthase	PFX11908.1 hypothetical protein AWC38_SpisGene24216 [Stylophora pistillata]	2.7e-30	NA	NA	48h	egg	6.11339	0	0.131563	0	0.788021	2.62028	3.50263	6.11339	5.16488
HyS0032.82	sp|Q5N2F8.1|	6.4	Synechococcus elongatus PCC 6301	GMP synthase [glutamine-hydrolyzing]	NA	NA	NA	NA	egg	72h	378.612	378.612	102.834	60.2571	46.0357	21.7074	0.304165	0.401646	0.134826
HyS0034.100	sp|Q9H4G4.3|	4.34e-12	Homo sapiens	Golgi-associated plant pathogenesis-related protein 1	NP_001274304.1 uncharacterized protein LOC100207983 precursor [Hydra vulgaris]	1e-176	Nematocyst outer wall antigen	NA	24h	5h	41.3963	0.0699629	0.044015	0	0	0.420787	41.3963	32.6552	11.9825
HyS2658.2	sp|Q9H4G4.3|	4.34e-12	Homo sapiens	Golgi-associated plant pathogenesis-related protein 1	NP_001274304.1 uncharacterized protein LOC100207983 precursor [Hydra vulgaris]	1e-176	Nematocyst outer wall antigen	NA	24h	5h	36.1851	0.0374705	0.093973	0	0.74991	0.127922	36.1851	32.057	9.94433
HyS0027.149	sp|Q9H4G4.3|	2.19e-11	Homo sapiens	Golgi-associated plant pathogenesis-related protein 1	XP_012559498.1 PREDICTED: probable cyclin-dependent serine/threonine-protein kinase DDB_G0292550 [Hydra vulgaris]	1.8e-91	NA	NA	24h	5h	20.4795	0.00538123	0.0501101	0	0	0.433374	20.4795	11.9916	2.34184
HyS0011.112	sp|Q9H4G4.3|	1.11e-22	Homo sapiens	Golgi-associated plant pathogenesis-related protein 1	XP_002157435.3 PREDICTED: uncharacterized protein LOC100204716 [Hydra vulgaris]	4e-126	CAP domain-containing protein (Fragment)	NA	24h	6h	17.2208	0.522154	0.35013	1.31927	0	0.391039	17.2208	10.377	3.02481
HyS0038.64	sp|Q9H4G4.3|	5.72e-16	Homo sapiens	Golgi-associated plant pathogenesis-related protein 1	XP_012556221.1 PREDICTED: putative leucine-rich repeat-containing protein DDB_G0290503 isoform X1 [Hydra vulgaris]	7.8e-47	SCP domain-containing protein	NA	24h	egg	15.5507	0	0	0	0	0	15.5507	9.49118	2.33746
HyS0022.195	sp|Q9H4G4.3|	4.45e-10	Homo sapiens	Golgi-associated plant pathogenesis-related protein 1	PFX29741.1 Pathogenesis-related leaf protein 4 [Stylophora pistillata]	2.9e-40	Pathogenesis-related leaf protein 4	NA	24h	5h	8.114	0.24461	0.343615	0	0	0	8.114	5.34912	2.26678
HyS0013.342	sp|Q9H4G4.3|	3.19e-10	Homo sapiens	Golgi-associated plant pathogenesis-related protein 1	PFX29741.1 Pathogenesis-related leaf protein 4 [Stylophora pistillata]	2.2e-40	Pathogenesis-related leaf protein 4	NA	24h	5h	6.30502	0.0460707	0.0391291	0	0	0.0824475	6.30502	5.61584	0.73923
HyS0006.5	sp|Q07830.1|	2.1	Saccharomyces cerevisiae S288C	GPI ethanolamine phosphate transferase 3	XP_012559572.1 PREDICTED: uncharacterized protein LOC105845888 [Hydra vulgaris]	9.7e-27	NA	NA	egg	48h	17.3755	17.3755	10.8216	10.3976	6.06108	3.5195	0.190461	0.120562	0.36949
HyS0013.221	sp|Q7ZVU1.1|	7.76e-05	Danio rerio	GRB2-associated and regulator of MAPK protein 1	XP_012564855.1 PREDICTED: uncharacterized protein LOC105849096 [Hydra vulgaris]	4.4e-45	NA	NA	7h	egg	9.9502	0.668155	2.39128	2.45041	3.07947	9.9502	5.22253	1.64107	1.6345
HyS0034.60	sp|Q99PF6.1|	0.002	Mesocricetus auratus	GRB2-associated-binding protein 1	NA	NA	NA	NA	6h	5h	9.50047	2.52465	2.56882	0	9.50047	4.21814	7.06226	8.77594	7.53228
HyS0034.65	sp|Q99PF6.1|	0.001	Mesocricetus auratus	GRB2-associated-binding protein 1	NA	NA	NA	NA	24h	egg	7.06162	0.547109	1.44901	1.85191	3.16682	2.63822	7.06162	5.63064	2.75564
HyS0067.25	sp|Q8BSM5.1|	1.28e-07	Mus musculus	GRB2-associated-binding protein 3	XP_012556596.1 PREDICTED: uncharacterized protein LOC100208656 isoform X2 [Hydra vulgaris]	4.4e-11	NA	NA	4h	24h	19.9303	11.8585	19.9303	18.2827	11.8307	7.08565	0.0566055	1.12925	1.11047
HyS1591.2	sp|Q9C091.2|	1.3e-87	Homo sapiens	GREB1-like protein	XP_027042552.1 GREB1-like protein [Pocillopora damicornis]	6.5e-83	NA	NA	egg	72h	5.99069	5.99069	1.89587	1.54531	2.59002	3.27572	3.61558	1.67999	0.673709
HyS0025.134	sp|O73754.1|	6.02e-07	Xenopus laevis	Gremlin-1	XP_026060717.1 cerberus-like [Carassius auratus]	0.00012	NA	NA	24h	5h	8.91703	0.206448	0.521144	0	0	2.05722	8.91703	2.42559	3.27045
HyS0002.172	sp|Q9H772.1|	1.5	Homo sapiens	Gremlin-2	NA	NA	NA	NA	48h	egg	17.8942	0	0	0	0	0.109309	1.65283	17.8942	10.9155
HyS0022.250	sp|O42657.1|	3	Schizosaccharomyces pombe 972h-	GRIP and coiled-coil domain-containing protein C27D7.02c	XP_012565456.1 PREDICTED: uncharacterized protein LOC100198017 [Hydra vulgaris]	3.4e-46	NA	NA	48h	egg	6.2318	0	0.702252	2.09296	3.56762	5.02372	4.36728	6.2318	6.05977
HyS0035.111	sp|Q8HY52.1|	2.83e-23	Lepus capensis	Growth/differentiation factor 8	BAQ19175.1 activin-like 1 protein [Hydra vulgaris]	7.3e-35	NA	NA	7h	4h	25.6604	0.0118054	0	0	3.63983	25.6604	2.32114	1.41244	1.65114
HyS0024.79	sp|B7MGN9.1|	1.5	Escherichia coli S88	GTP 3',8-cyclase	XP_003731181.1 PREDICTED: uncharacterized protein LOC100892829 [Strongylocentrotus purpuratus]	1.1e-30	NA	NA	5h	72h	8.24673	7.60134	7.52204	8.24673	6.14275	7.77341	2.50475	1.04242	0.753747
HyS0006.48	sp|Q552Z6.1|	5.01e-07	Dictyostelium discoideum	GTP-binding protein A	XP_028397388.1 uncharacterized protein LOC114521172 [Dendronephthya gigantea]	1.7e-52	NA	NA	7h	5h	5.12456	0.267859	0.110342	0	2.88204	5.12456	0.476044	0.597334	0.572583
HyS0031.58	sp|Q95KD9.1|	6.18e-22	Macaca fascicularis	GTP-binding protein Di-Ras2	XP_012563183.1 PREDICTED: GTP-binding protein Di-Ras1-like [Hydra vulgaris]	8e-67	NA	NA	48h	egg	6.72591	0	0	0	0	0	4.50751	6.72591	4.56038
HyS0006.17	sp|Q96D21.1|	2.52e-22	Homo sapiens	GTP-binding protein Rhes	XP_012564334.1 PREDICTED: ras-like protein rasS [Hydra vulgaris]	3.4e-36	NA	NA	72h	4h	12.6936	0.0289388	0	0	0.71514	3.4796	11.5189	10.6154	12.6936
HyS1404.2	sp|Q96D21.1|	2.52e-22	Homo sapiens	GTP-binding protein Rhes	XP_012564334.1 PREDICTED: ras-like protein rasS [Hydra vulgaris]	3.4e-36	NA	NA	72h	4h	12.6936	0.0289388	0	0	0.71514	3.4796	11.5189	10.6154	12.6936
HyS0025.200	sp|Q13X32.1|	5.4	Paraburkholderia xenovorans LB400	GTPase Der	NA	NA	NA	NA	48h	6h	14.5196	1.84482	1.94783	4.00227	0	0.738855	9.41543	14.5196	14.3915
HyS0018.168	sp|Q4L6I0.1|	0.052	Staphylococcus haemolyticus JCSC1435	GTPase Der	NA	NA	NA	NA	72h	egg	37.2199	0.049365	1.32332	14.0364	28.4998	31.4064	30.7606	30.7398	37.2199
HyS0063.17	sp|A8F7S2.1|	7.6	Pseudothermotoga lettingae TMO	GTPase Der	RMX53677.1 hypothetical protein pdam_00000334 [Pocillopora damicornis]	1.3e-11	NA	NA	72h	egg	6.78888	0	0	0.361239	0	0	4.4127	5.60307	6.78888
HyS0021.97	sp|Q4L6R7.2|	0.13	Staphylococcus haemolyticus JCSC1435	GTPase Era	XP_002154477.1 PREDICTED: uncharacterized protein LOC100214198 [Hydra vulgaris]	8.1e-113	NA	NA	24h	egg	5337.76	0	0.155675	1.48428	6.61197	58.5444	5337.76	650.029	633.225
HyS0059.46	sp|Q2S9T3.1|	2.5	Hahella chejuensis KCTC 2396	GTPase Obg	NA	NA	NA	NA	24h	egg	19.161	0	0	0	0	3.08199	19.161	0.446794	0.87702
HyS0001.17	sp|Q63406.3|	1.2	Rattus norvegicus	Guanine nucleotide exchange factor DBS	XP_012558214.1 PREDICTED: uncharacterized protein LOC100208347 isoform X1 [Hydra vulgaris]	1e-34	NA	NA	24h	egg	45.8447	0	0.0125142	0	0	0	45.8447	36.123	18.5279
HyS0102.10	sp|Q67UU9.1|	1.87e-05	Oryza sativa Japonica Group	Guanine nucleotide-binding protein subunit gamma 4	NA	NA	NA	NA	24h	5h	9.99878	0.00672635	0.0181814	0	0.199322	0.230347	9.99878	4.90466	1.32332
HyS0424.1	sp|Q18DN4.1|	0.2	Haloquadratum walsbyi DSM 16790	Halomucin	XP_028401255.1 uncharacterized protein LOC114524364 [Dendronephthya gigantea]	1.7e-18	NA	NA	egg	24h	96.2422	96.2422	92.8685	58.9436	69.0776	85.3654	0.419413	1.41074	1.84738
HyS0034.195	sp|Q18DN4.1|	0.25	Haloquadratum walsbyi DSM 16790	Halomucin	XP_028401255.1 uncharacterized protein LOC114524364 [Dendronephthya gigantea]	2e-19	NA	NA	4h	24h	149.417	129.358	149.417	116.606	113.775	101.467	0.977786	2.18522	3.49419
HyS0010.276	sp|Q18DN4.1|	0.068	Haloquadratum walsbyi DSM 16790	Halomucin	NA	NA	NA	NA	5h	48h	52.8815	19.093	17.9041	52.8815	16.4177	10.4128	0.838541	0.723429	1.86668
HyS0023.272	sp|Q18DN4.1|	0.000133	Haloquadratum walsbyi DSM 16790	Halomucin	XP_022782410.1 uncharacterized protein LOC111323347 [Stylophora pistillata]	6.3e-36	NA	NA	7h	egg	9.64494	0.129546	0.425947	1.59842	3.60909	9.64494	7.84605	3.09206	3.6425
HyS0059.70	sp|Q18DN4.1|	0.043	Haloquadratum walsbyi DSM 16790	Halomucin	XP_012565272.1 PREDICTED: uncharacterized protein LOC105849445 [Hydra vulgaris]	1.3e-18	NA	NA	24h	6h	48.8592	0.132859	0.0571593	0.222362	0	0.245328	48.8592	27.7233	16.9763
HyS0072.33	sp|Q18DN4.1|	8.1e-06	Haloquadratum walsbyi DSM 16790	Halomucin	XP_002164130.2 PREDICTED: uncharacterized protein LOC100210127 [Hydra vulgaris]	3e-25	NA	NA	24h	5h	24.4907	1.52241	2.54584	0	2.75696	1.04123	24.4907	24.4182	17.5279
HyS0004.486	sp|Q18DN4.1|	0.1	Haloquadratum walsbyi DSM 16790	Halomucin	XP_012558789.1 PREDICTED: uncharacterized protein LOC100203986 [Hydra vulgaris]	8.6e-118	Lysozyme	NA	24h	egg	21.0201	0	0.00385614	0	0	0.0692009	21.0201	15.5039	3.56554
HyS0001.519	sp|Q18DN4.1|	0.095	Haloquadratum walsbyi DSM 16790	Halomucin	NA	NA	NA	NA	24h	5h	15.502	0.722936	0.754839	0.160066	1.37156	0.669201	15.502	15.2741	13.2951
HyS0033.118	sp|Q18DN4.1|	0.19	Haloquadratum walsbyi DSM 16790	Halomucin	XP_002165799.2 PREDICTED: uncharacterized protein LOC100202089 isoform X1 [Hydra vulgaris]	1.2e-51	NA	NA	24h	egg	11.3914	0	0	0	0	0	11.3914	8.06525	2.28783
HyS0051.63	sp|Q18DN4.1|	9.92e-05	Haloquadratum walsbyi DSM 16790	Halomucin	XP_012553849.1 PREDICTED: uncharacterized protein LOC100198818 [Hydra vulgaris]	1.8e-10	NA	NA	48h	egg	12.1658	0.400218	0.539142	0.586753	1.74989	1.05722	8.19289	12.1658	7.66264
HyS0035.25	sp|Q18DN4.1|	0.001	Haloquadratum walsbyi DSM 16790	Halomucin	NA	NA	Capsid protein (Fragment)	NA	72h	egg	12.501	0	0	0	1.06943	0.250433	0.291801	11.3956	12.501
HyS0046.146	sp|Q9Y6N9.3|	8.49e-45	Homo sapiens	Harmonin	XP_012554457.1 PREDICTED: myosin-1-like [Hydra vulgaris]	1.1e-68	NA	NA	48h	egg	10.2254	0.44165	0.862786	1.50645	1.12415	0.840274	7.49751	10.2254	6.53491
HyS0130.14	sp|Q9H6D7.1|	2e-17	Homo sapiens	HAUS augmin-like complex subunit 4	XP_001637987.1 predicted protein [Nematostella vectensis]	5.4e-40	NA	NA	24h	5h	8.83131	0.0413843	0.133595	0	1.32911	3.74186	8.83131	5.4018	4.88581
HyS0007.139	sp|A0JMF7.1|	2.26e-26	Danio rerio	HAUS augmin-like complex subunit 6	XP_020625892.1 uncharacterized protein LOC110063274 [Orbicella faveolata]	2.2e-78	HAUS augmin-like complex subunit 6	NA	4h	72h	15.9167	11.8573	15.9167	14.6148	6.61204	4.73532	3.83812	0.951839	0.822273
HyS0044.104	sp|Q54ML4.1|	1.4	Dictyostelium discoideum	HEAT repeat-containing protein 1 homolog	XP_019858006.1 PREDICTED: protein FAR1-RELATED SEQUENCE 4-like [Amphimedon queenslandica]	5.1e-14	MULE domain-containing protein	NA	4h	24h	6.70113	6.44469	6.70113	4.27116	6.55717	6.48362	0.606422	1.39711	0.73625
HyS0031.112	sp|Q8C547.3|	7.3	Mus musculus	HEAT repeat-containing protein 5B	XP_012557078.1 PREDICTED: uncharacterized protein LOC105844710 [Hydra vulgaris]	5.9e-20	NA	NA	72h	4h	5.18424	0.0108125	0	0	0	0.061004	1.10877	4.88886	5.18424
HyS0018.130	sp|Q4R6J2.1|	0.4	Macaca fascicularis	Heat shock 70 kDa protein 14	XP_012555913.1 PREDICTED: uncharacterized protein LOC105844167 [Hydra vulgaris]	2.1e-08	NA	NA	6h	72h	5.06081	3.07586	4.4454	2.32239	5.06081	3.684	2.51317	0.592527	0.260942
HyS0007.277	sp|P20030.1|	4.4	Trypanosoma brucei brucei	Heat shock cognate HSP70 protein	XP_012559572.1 PREDICTED: uncharacterized protein LOC105845888 [Hydra vulgaris]	6.3e-33	NA	NA	7h	5h	8.77196	0.356455	0.519272	0	2.77661	8.77196	3.58575	1.49889	2.0174
HyS0016.230	sp|Q10007.1|	0.000108	Caenorhabditis elegans	Helix-loop-helix protein 6	XP_012560568.1 PREDICTED: probable serine/threonine-protein kinase tsuA [Hydra vulgaris]	1.7e-95	NA	NA	24h	6h	56.9462	0.177193	0.455472	0.668674	0.147293	0.173577	56.9462	39.043	27.7559
HyS0010.290	sp|P12439.1|	0.21	Influenza A virus (A/mink/Sweden/1984(H10N4))	Hemagglutinin	NA	NA	NA	NA	24h	5h	61.5325	0.218122	0.100342	0	0.439279	0	61.5325	41.0314	31.3663
HyS0119.20	sp|Q9Y5Z4.1|	0.005	Homo sapiens	Heme-binding protein 2	XP_012562031.1 PREDICTED: heme-binding protein 2-like [Hydra vulgaris]	5.9e-06	NA	NA	72h	egg	19.9232	0	0.0314001	0	0	0	0.396003	10.1696	19.9232
HyS0003.325	sp|Q9WU63.1|	6.79e-11	Mus musculus	Heme-binding protein 2	XP_002158212.1 PREDICTED: heme-binding protein 1-like [Hydra vulgaris]	2e-23	NA	NA	72h	egg	10.1229	0.0469151	0.167754	1.09214	0.241958	0.465105	4.80056	9.52706	10.1229
HyS0001.504	sp|D3YXG0.1|	7e-21	Mus musculus	Hemicentin-1	PFX19597.1 Titin [Stylophora pistillata]	2.7e-30	NA	NA	7h	egg	6.66434	0.106595	0.262676	0.836442	4.19702	6.66434	4.77241	3.86684	3.00194
HyS0030.52	sp|Q96RW7.2|	1.1e-120	Homo sapiens	Hemicentin-1	CRX73261.1 Hemicentin 1-like 1, partial [Hydra vulgaris]	0	NA	NA	24h	egg	7.96476	0.456728	0.498834	0.826224	3.18039	3.01347	7.96476	6.27411	4.64025
HyS1528.1	sp|Q96RW7.2|	1.57e-34	Homo sapiens	Hemicentin-1	XP_012559901.1 PREDICTED: hemicentin-2-like, partial [Hydra vulgaris]	1.5e-83	NA	NA	48h	egg	14.0629	0	0	0	0	0	5.6251	14.0629	11.7389
HyS0029.128	sp|Q96RW7.2|	1.85e-29	Homo sapiens	Hemicentin-1	XP_012559901.1 PREDICTED: hemicentin-2-like, partial [Hydra vulgaris]	2e-58	NA	NA	48h	egg	10.4498	0	0	0	0	0	3.6053	10.4498	9.46876
HyS0022.77	sp|Q96RW7.2|	0.36	Homo sapiens	Hemicentin-1	ADL39775.1 allorecognition 1 [Hydractinia symbiolongicarpus]	1e-12	NA	NA	48h	egg	8.30285	0	0	0	0	0.752376	6.20099	8.30285	5.78489
HyS0083.9	sp|Q96RW7.2|	1.31e-27	Homo sapiens	Hemicentin-1	XP_012566877.1 PREDICTED: hemicentin-2-like [Hydra vulgaris]	4.2e-62	NA	NA	48h	6h	7.64907	0.0134468	0.0071603	0.127244	0	0	2.39531	7.64907	6.81433
HyS0009.156	sp|Q10583.2|	0.49	Megathura crenulata	Hemocyanin 1	XP_012556063.1 PREDICTED: uncharacterized protein LOC105844225 [Hydra vulgaris]	3.1e-50	NA	NA	24h	5h	33.9423	0.346017	0.26484	0	0	0.342747	33.9423	9.04175	1.69844
HyS0025.23	sp|P17945.1|	0.086	Rattus norvegicus	Hepatocyte growth factor	NA	NA	NA	NA	72h	egg	39.968	0	0	0	0	0.346951	7.60731	29.6939	39.968
HyS0010.441	sp|C5E0I9.1|	0.004	Zygosaccharomyces rouxii CBS 732	Heterogeneous nuclear rnp K-like protein 2	XP_012564847.1 PREDICTED: uncharacterized protein LOC101240615, partial [Hydra vulgaris]	2.6e-35	NA	NA	egg	72h	22.1381	22.1381	3.73719	3.22108	3.76985	1.719	0.654777	0.6753	0.547128
HyS0018.202	sp|Q9JK41.1|	4.09e-12	Rattus norvegicus	High affinity copper uptake protein 1	RUS73677.1 hypothetical protein EGW08_018559, partial [Elysia chlorotica]	4.9e-05	NA	NA	48h	5h	7.08262	0.0308637	0.181015	0	0	0.549547	2.83898	7.08262	6.90821
HyS0023.67	sp|A0A179H0J7.1|	4.5	Purpureocillium lilacinum	Highly reducing polyketide synthase lcsC	XP_014678535.1 PREDICTED: uncharacterized protein LOC106818334 [Priapulus caudatus]	0.00061	NA	NA	6h	egg	22.5672	0	4.46005	18.0728	22.5672	8.96411	6.70622	8.52506	4.14763
HyS0044.61	sp|P17124.1|	0.004	Canis lupus familiaris	Histamine H2 receptor	NA	NA	NA	NA	48h	egg	5.47893	0	0	0	0.277421	0	3.86047	5.47893	3.25439
HyS0019.81	sp|Q8DA21.1|	0.3	Vibrio vulnificus CMCP6	Histidine ammonia-lyase	XP_004207050.1 PREDICTED: uncharacterized protein LOC101236484 [Hydra vulgaris]	3.3e-19	NA	NA	48h	egg	42.913	0.016023	0.668908	0.441179	1.47077	1.19558	5.95179	42.913	32.6472
HyS0004.469	sp|Q8BRH4.2|	2.2	Mus musculus	Histone-lysine N-methyltransferase 2C	NA	NA	NA	NA	24h	egg	47.7314	0	0	0	0	0	47.7314	27.295	12.8592
HyS0020.82	sp|Q8BRH4.2|	0.22	Mus musculus	Histone-lysine N-methyltransferase 2C	XP_028411824.1 uncharacterized protein LOC114534560 [Dendronephthya gigantea]	1.9e-129	NA	NA	48h	egg	68.7023	0.221697	0.317804	0.982199	0.997642	1.8802	17.0474	68.7023	53.2276
HyS0050.112	sp|Q22795.2|	4.63e-05	Caenorhabditis elegans	Histone-lysine N-methyltransferase set-1	XP_022332470.1 uncharacterized protein LOC111130074 [Crassostrea virginica]	9.7e-13	NA	NA	7h	egg	47.6002	0	1.59415	5.2835	32.5188	47.6002	12.4213	20.4858	22.6661
HyS0094.30	sp|Q22795.2|	4.4	Caenorhabditis elegans	Histone-lysine N-methyltransferase set-1	XP_028415023.1 uncharacterized protein LOC114538102 [Dendronephthya gigantea]	7.1e-53	NA	NA	48h	egg	10.2784	0.00739717	0.502545	2.55386	7.48716	7.2687	9.46106	10.2784	7.95404
HyS0120.40	sp|Q0C9E6.1|	0.93	Aspergillus terreus NIH2624	Histone-lysine N-methyltransferase set9	XP_028418000.1 uncharacterized protein LOC114542728 [Dendronephthya gigantea]	2.9e-27	NA	NA	6h	egg	9.03361	0	0.286838	1.03889	9.03361	4.95995	5.06482	5.04073	3.99816
HyS4474.1	sp|P0CO29.1|	2.7	Cryptococcus neoformans var. neoformans B-3501A	Histone-lysine N-methyltransferase, H3 lysine-36 specific	XP_014670792.1 PREDICTED: uncharacterized protein LOC106811605 [Priapulus caudatus]	5.2e-36	Reverse transcriptase domain-containing protein	NA	5h	egg	8.1927	0.179465	2.29185	8.1927	3.76101	3.38042	4.96426	3.27881	3.09932
HyS0012.71	sp|Q9C5P1.1|	0.12	Arabidopsis thaliana	Histone-lysine N-methyltransferase, H3 lysine-9 specific SUVH7	NA	NA	NA	NA	48h	egg	334.559	0	0	0	0	0	63.166	334.559	260.467
HyS0059.100	sp|B6YR38.1|	2.1	Candidatus Azobacteroides pseudotrichonymphae genomovar. CFP2	Holliday junction ATP-dependent DNA helicase RuvA	NA	NA	NA	NA	48h	egg	5.98979	0	0.0235842	0.850329	5.38251	4.79195	4.93686	5.98979	4.99142
HyS0006.406	sp|B8DG74.1|	0.46	Listeria monocytogenes HCC23	Holo-[acyl-carrier-protein] synthase	NA	NA	NA	NA	48h	egg	29.8443	0.666208	0.751066	1.64201	1.81225	3.39877	23.0786	29.8443	26.8466
HyS0024.233	sp|P09019.1|	0.7	Xenopus laevis	Homeobox protein Hox-B5	NA	NA	NA	NA	6h	5h	6.62024	3.62727	3.16223	0	6.62024	2.93932	0.748009	0	0.203872
HyS0062.81	sp|Q94C37.1|	0.57	Arabidopsis thaliana	Homeobox-leucine zipper protein HDG2	NA	NA	NA	NA	72h	egg	9.15069	0	0.263173	6.57639	0	0	3.67323	3.18001	9.15069
HyS0096.3	sp|A0A2I0C2C6.1|	0.011	Plasmodium falciparum NF54	Homeobox-like protein HDP1	NA	NA	NA	NA	6h	egg	19.9664	0	0.429808	0	19.9664	17.623	4.19102	5.29674	5.44433
HyS0060.47	sp|Q9WUM7.2|	0.35	Mesocricetus auratus	Homeodomain-interacting protein kinase 2	NA	NA	NA	NA	72h	egg	16.496	0	0	0	0	1.06305	8.11301	5.35757	16.496
HyS0040.159	sp|Q47690.2|	0.041	Escherichia coli K-12	Homocysteine S-methyltransferase	NA	NA	NA	NA	24h	egg	12.8822	0	0.50211	0	0	0.828481	12.8822	7.12238	8.00599
HyS0036.140	sp|Q15011.1|	4.5	Homo sapiens	Homocysteine-responsive endoplasmic reticulum-resident ubiquitin-like domain member 1 protein	NA	NA	NA	NA	48h	egg	8.75403	0	0	0	0	5.54931	3.26222	8.75403	7.32559
HyS0080.12	sp|A0A6J4B487.1|	0.73	Fusarium sp.	Hybrid PKS-NRPS synthetase LUC5	NA	NA	NA	NA	48h	egg	57.7811	0	0	0	0	0	54.2543	57.7811	50.7066
HyS0617.1	sp|A0A0G0AID6.1|	1.8	Trichoderma harzianum	Hybrid PKS-NRPS synthetase thnA	NA	NA	NA	NA	24h	egg	59.5517	0	0.264676	0	9.57107	20.3602	59.5517	31.1133	46.3522
HyS0014.261	sp|Q9ASW1.1|	0.006	Arabidopsis thaliana	Hydroxyproline O-galactosyltransferase GALT3	XP_020632235.1 uncharacterized protein LOC110069118 [Orbicella faveolata]	2.6e-32	NA	NA	4h	72h	13.9936	10.6476	13.9936	10.0029	9.42074	4.92327	0.112952	0.127042	0.104991
HyS0019.147	sp|Q9FM19.1|	0.24	Arabidopsis thaliana	Hypersensitive-induced response protein 1	XP_010897450.1 PREDICTED: uncharacterized protein LOC105027187 [Esox lucius]	5.3e-77	NA	NA	egg	24h	21.1088	21.1088	9.62529	7.49766	2.52409	1.19418	0.496912	0.694596	0.662337
HyS4401.3	sp|Q9SWX9.1|	0.86	Arabidopsis thaliana	IAA-amino acid hydrolase ILR1-like 5	NA	NA	NA	NA	48h	5h	29.0359	0.111312	0.124965	0	0	1.37694	14.6965	29.0359	25.1108
HyS0014.48	sp|P27951.1|	0.19	Streptococcus agalactiae	IgA FC receptor	NA	NA	NA	NA	egg	48h	10.0812	10.0812	9.01306	3.76161	4.3891	4.00731	0.221444	0.051522	0.100802
HyS0046.22	sp|A8LX55.1|	4.6	Salinispora arenicola CNS-205	Imidazole glycerol phosphate synthase subunit HisF	NP_001296677.1 uncharacterized LOC100210581 [Hydra vulgaris]	1.3e-12	NA	NA	48h	egg	18.2656	0.0068415	0.0476063	0.185404	2.44664	5.66718	4.99045	18.2656	16.02
HyS0007.320	sp|Q3J6Q3.1|	2.4	Nitrosococcus oceani ATCC 19707	Imidazole glycerol phosphate synthase subunit HisH	NA	NA	NA	NA	24h	egg	131.5	0	0	0	0	0	131.5	52.5147	46.6375
HyS0100.3	sp|A0A0S2E7V8.1|	7.6	Paxillus involutus	Inactive atromentin synthetase invA3	NA	NA	NA	NA	7h	egg	12.9041	0.0604189	0.365636	1.66293	6.31419	12.9041	10.5793	6.01287	4.89
HyS0007.170	sp|Q9Z1P3.2|	4.84e-12	Rattus norvegicus	Induced myeloid leukemia cell differentiation protein Mcl-1 homolog	NP_001274698.1 apoptosis regulator BAX-like [Hydra vulgaris]	9.5e-34	NA	NA	24h	egg	52.3192	0.105268	0.124063	1.53284	3.41643	5.61583	52.3192	36.5301	27.6787
HyS0239.5	sp|P43032.1|	1.25e-17	Ovis aries	Inhibin beta A chain	XP_020810213.1 growth/differentiation factor 8 [Drosophila serrata]	1.9e-16	NA	NA	24h	5h	26.4012	0.0390827	0.117053	0	5.81961	8.15458	26.4012	22.8938	16.5055
HyS0151.12	sp|P87227.1|	1.5	Schizosaccharomyces pombe 972h-	Inner kinetochore subunit mis6	XP_020622110.1 LOW QUALITY PROTEIN: uncharacterized protein LOC110059725 [Orbicella faveolata]	5.2e-21	NA	NA	24h	egg	5.39356	0	0.210064	5.28197	1.00285	2.99946	5.39356	1.70175	3.07023
HyS0035.35	sp|P52438.1|	1.7	Human herpesvirus 7 strain JI	Inner tegument protein	NA	NA	NA	NA	48h	4h	5.30231	1.1208	0.219827	0.537316	0.359666	0.321506	1.24724	5.30231	3.86037
HyS0020.42	sp|Q9VAS7.1|	8.74e-06	Drosophila melanogaster	Innexin inx3	CRX73272.1 Innexin 4, partial [Hydra vulgaris]	9.6e-92	Innexin	NA	7h	egg	296.423	0.971674	4.22476	26.029	167.62	296.423	58.7227	43.9401	28.4505
HyS0008.105	sp|Q9VAS7.1|	1.11e-08	Drosophila melanogaster	Innexin inx3	XP_002164718.2 PREDICTED: uncharacterized protein LOC100203416 [Hydra vulgaris]	3.3e-132	Innexin	NA	24h	5h	105.296	0.209891	0.273139	0	0.7249	2.22783	105.296	62.2788	38.0639
HyS0094.28	sp|Q9VAS7.1|	1.3e-06	Drosophila melanogaster	Innexin inx3	XP_012554059.1 PREDICTED: uncharacterized protein LOC100202445 [Hydra vulgaris]	2e-140	Innexin	NA	24h	4h	90.7323	0.00949767	0	0	0	0.0246617	90.7323	68.1687	52.1624
HyS0079.51	sp|Q9VAS7.1|	1.17e-06	Drosophila melanogaster	Innexin inx3	XP_012554059.1 PREDICTED: uncharacterized protein LOC100202445 [Hydra vulgaris]	2.6e-107	Innexin	NA	24h	5h	62.8902	0.0477463	0.0134465	0	0.296344	2.46847	62.8902	41.4519	41.4396
HyS1659.1	sp|Q9VAS7.1|	1.17e-06	Drosophila melanogaster	Innexin inx3	XP_012554059.1 PREDICTED: uncharacterized protein LOC100202445 [Hydra vulgaris]	2.6e-107	Innexin	NA	24h	5h	62.8902	0.0477463	0.0134465	0	0.296344	2.46847	62.8902	41.4519	41.4396
HyS4649.1	sp|Q9VAS7.1|	3.77e-05	Drosophila melanogaster	Innexin inx3	NP_001274699.1 innexin inx1-like [Hydra vulgaris]	9e-98	Innexin	NA	48h	4h	110.559	0.010101	0	0	0	0.131629	62.2472	110.559	61.3655
HyS0042.116	sp|Q9VAS7.1|	1.74e-05	Drosophila melanogaster	Innexin inx3	NP_001274699.1 innexin inx1-like [Hydra vulgaris]	3.3e-84	Innexin	INX	48h	5h	61.3247	0.0251211	0.062426	0	0	1.78403	50.9192	61.3247	38.2223
HyS0066.52	sp|Q9VAS7.1|	9.37e-08	Drosophila melanogaster	Innexin inx3	NP_001274699.1 innexin inx1-like [Hydra vulgaris]	7.1e-100	Innexin	NA	72h	5h	6.05433	0.0837532	0.126446	0	0	0.0276843	1.72495	5.17222	6.05433
HyS0005.26	sp|Q9VWL5.2|	0.028	Drosophila melanogaster	Innexin inx5	XP_004208200.2 PREDICTED: innexin inx3-like [Hydra vulgaris]	9.5e-49	NA	NA	24h	egg	6.671	0	0.050059	0	0.594603	1.28676	6.671	3.75993	3.6755
HyS0005.23	sp|Q9VR82.1|	0.000139	Drosophila melanogaster	Innexin inx6	XP_002166931.2 PREDICTED: innexin inx2-like [Hydra vulgaris]	2.9e-50	NA	NA	24h	egg	8.90497	0	0	0	0.396402	0.184821	8.90497	6.14241	4.55013
HyS0022.215	sp|Q22549.1|	0.85	Caenorhabditis elegans	Innexin-10	NA	NA	NA	NA	72h	egg	29.1461	0	0	0	0	0	13.0547	25.0405	29.1461
HyS0055.39	sp|O01634.1|	1.32e-05	Caenorhabditis elegans	Innexin-12	XP_002166931.2 PREDICTED: innexin inx2-like [Hydra vulgaris]	8.1e-99	Innexin	NA	48h	4h	86.0879	0.0352639	0	0	0	0.38874	56.1795	86.0879	54.9528
HyS0056.123	sp|Q65D08.1|	0.15	Bacillus licheniformis DSM 13 = ATCC 14580	Inosose isomerase	NA	NA	NA	NA	4h	48h	13.0551	12.4018	13.0551	12.8885	9.09732	5.64302	0.586351	0.360548	0.537987
HyS0485.4	sp|Q5RJW5.1|	6.4e-16	Xenopus laevis	Insulin receptor substrate 2-B	XP_015763438.1 PREDICTED: insulin receptor substrate 1-B-like [Acropora digitifera]	1.5e-17	NA	NA	4h	48h	12.4741	11.8357	12.4741	6.12244	6.76424	3.42579	0.999347	0.46322	0.599866
HyS0045.135	sp|Q5RJW5.1|	1.47e-16	Xenopus laevis	Insulin receptor substrate 2-B	XP_015763438.1 PREDICTED: insulin receptor substrate 1-B-like [Acropora digitifera]	4.1e-18	NA	NA	4h	72h	6.65425	6.15863	6.65425	6.06683	2.17652	2.86577	0.700743	0.662978	0.411242
HyS0026.73	sp|P14616.2|	0.42	Homo sapiens	Insulin receptor-related protein	XP_022789269.1 piggyBac transposable element-derived protein 4-like [Stylophora pistillata]	6.7e-16	NA	NA	7h	egg	10.8206	0	0.70621	5.59355	8.86216	10.8206	9.88411	5.15095	2.2767
HyS0001.468	sp|P14616.2|	0.26	Homo sapiens	Insulin receptor-related protein	XP_022789269.1 piggyBac transposable element-derived protein 4-like [Stylophora pistillata]	1.2e-14	NA	NA	24h	egg	7.39072	0	0.592841	4.27481	5.75293	7.19899	7.39072	2.33231	2.16284
HyS0089.13	sp|P14616.2|	0.26	Homo sapiens	Insulin receptor-related protein	XP_022789269.1 piggyBac transposable element-derived protein 4-like [Stylophora pistillata]	1.2e-14	NA	NA	24h	egg	7.39072	0	0.592841	4.27481	5.75293	7.19899	7.39072	2.33231	2.16284
HyS1331.1	sp|P14616.2|	0.3	Homo sapiens	Insulin receptor-related protein	XP_022789269.1 piggyBac transposable element-derived protein 4-like [Stylophora pistillata]	3.7e-19	NA	NA	24h	egg	5.88192	0	0.865241	0	0	5.43736	5.88192	2.7866	2.84999
HyS0002.414	sp|P35858.1|	1.58e-43	Homo sapiens	Insulin-like growth factor-binding protein complex acid labile subunit	NA	NA	NA	NA	48h	egg	52.8359	0	0	0	0	0	25.0418	52.8359	37.8643
HyS0346.3	sp|P22334.1|	0.006	Branchiostoma californiense	Insulin-like peptide	NP_001267870.1 uncharacterized LOC100205786 precursor [Hydra vulgaris]	3e-11	NA	NA	7h	egg	5.22084	0.118741	1.31811	1.13112	3.09101	5.22084	2.88613	4.939	4.49883
HyS0017.261	sp|P22334.1|	0.005	Branchiostoma californiense	Insulin-like peptide	NP_001267870.1 uncharacterized LOC100205786 precursor [Hydra vulgaris]	3e-11	NA	NA	72h	egg	11.3248	0.531637	2.10782	1.13112	3.09101	4.23037	7.8627	8.75525	11.3248
HyS0073.19	sp|C0HKS5.1|	0.004	Agrotis ipsilon	Insulin-related peptide 4	NA	NA	NA	NA	48h	5h	28.6361	0.162025	0.359627	0	0	2.09037	4.72652	28.6361	24.0745
HyS0029.20	sp|P61622.1|	1.32e-10	Mus musculus	Integrin alpha-11	XP_012562160.1 PREDICTED: uncharacterized protein LOC100198647 isoform X2 [Hydra vulgaris]	5.9e-161	NA	NA	24h	egg	35.4265	0.004414	0.0093245	0.248019	0.271604	0.138102	35.4265	18.4808	4.59774
HyS0045.48	sp|O88310.1|	0.03	Mus musculus	Intelectin-1a	XP_020618435.1 uncharacterized protein LOC110056322 [Orbicella faveolata]	5.6e-41	Fibrinogen C-terminal domain-containing protein	NA	72h	egg	14.2983	0	0	0	0	0	4.04143	13.2691	14.2983
HyS0080.55	sp|Q9N0Y3.1|	7.4	Canis lupus familiaris	Interferon-induced GTP-binding protein Mx1	NA	NA	NA	NA	48h	egg	5.28443	0	0.0449729	0	0	0.205602	2.32622	5.28443	4.13623
HyS0017.57	sp|Q8QHJ9.2|	0.01	Danio rerio	Interleukin-17 receptor D	XP_012554826.1 PREDICTED: uncharacterized protein LOC100205133 [Hydra vulgaris]	6.8e-46	NA	NA	7h	egg	5.40534	0.0582767	0.162434	0.724414	4.64483	5.40534	0.509517	0.949292	0.585762
HyS0047.124	sp|Q1XI86.1|	7.9	Gallus gallus	Interphotoreceptor matrix proteoglycan 2	NA	NA	NA	NA	24h	7h	9.4537	1.19333	0.361165	1.29516	0.214857	0.130507	9.4537	3.14973	2.12965
HyS0006.242	sp|A8GE00.1|	0.38	Serratia proteamaculans 568	Ion-translocating oxidoreductase complex subunit C	NA	NA	NA	NA	48h	4h	40.803	0.0785013	0	0	0	1.48635	37.7134	40.803	27.5017
HyS0134.11	sp|A8Z6P6.1|	0.67	Campylobacter concisus 13826	Isoleucine--tRNA ligase	NA	NA	NA	NA	4h	24h	24.1938	8.74885	24.1938	18.6832	6.46687	8.13177	0	0	0
HyS0002.300	sp|A9NBM5.1|	1.1	Coxiella burnetii RSA 331	Isoleucine--tRNA ligase	XP_028401255.1 uncharacterized protein LOC114524364 [Dendronephthya gigantea]	2.7e-40	NA	NA	4h	24h	6.54749	5.05335	6.54749	5.76988	4.45594	2.42268	0.126783	0.373751	0.811081
HyS0005.113	sp|Q6H9L7.1|	1.2	Homo sapiens	Isthmin-2	NA	NA	NA	NA	24h	egg	86.1116	0	2.32864	0	13.9114	16.4947	86.1116	74.2137	74.5721
HyS0017.191	sp|Q61955.1|	6.37e-24	Mus musculus	Kallikrein-8	XP_002164216.1 PREDICTED: elastase-1-like [Hydra vulgaris]	4.3e-30	NA	NA	48h	5h	40.8359	0.0170458	0.137379	0	0	0.177559	9.26488	40.8359	26.3224
HyS4682.1	sp|P41144.1|	1.33e-18	Cavia porcellus	Kappa-type opioid receptor	XP_002161265.2 PREDICTED: neuropeptide F receptor-like [Hydra vulgaris]	1.2e-63	NA	NA	48h	egg	8.08872	0	0	0	0	0	0.790388	8.08872	5.99057
HyS0053.5	sp|F4KB17.1|	5.3	Arabidopsis thaliana	Katanin p80 WD40 repeat-containing subunit B1 homolog KTN80.3	NA	NA	NA	NA	24h	egg	33.6983	0	0.072682	0	0	1.04174	33.6983	29.214	28.2848
HyS0055.110	sp|Q6NRH0.2|	0.56	Xenopus laevis	Kelch-like protein 12	NA	NA	NA	NA	24h	6h	19.0458	2.14764	1.5474	1.77579	0.602217	1.44517	19.0458	12.9868	10.7653
HyS0002.511	sp|Q6TDP3.1|	2.93e-119	Mus musculus	Kelch-like protein 17	XP_012562732.1 PREDICTED: kelch-like protein 12 isoform X1 [Hydra vulgaris]	4.3e-192	BACK domain-containing protein (Fragment)	NA	24h	5h	5.01457	0.00893273	0.0534495	0	0	0.135848	5.01457	1.66683	1.04784
HyS0048.95	sp|Q6TFL4.1|	0.15	Homo sapiens	Kelch-like protein 24	NA	NA	NA	NA	24h	egg	63.12	0	0	0	0	0.799472	63.12	51.3293	53.1619
HyS0015.185	sp|Q9NXS3.2|	1.94e-97	Homo sapiens	Kelch-like protein 28	XP_015753317.1 PREDICTED: kelch-like protein 5 [Acropora digitifera]	3.3e-80	NA	NA	24h	egg	9.94017	0	0	0	0	0.0168289	9.94017	4.19948	1.17151
HyS0003.384	sp|Q7QGL0.4|	2.09e-39	Anopheles gambiae	Kelch-like protein diablo	XP_028410079.1 kelch-like protein 12 [Dendronephthya gigantea]	4.4e-51	NA	NA	48h	egg	9.01967	0	0	0	0	0.00868745	2.34413	9.01967	5.93949
HyS0043.97	sp|Q9BYR4.2|	2.4e-15	Homo sapiens	Keratin-associated protein 4-3	CAJ57450.1 astacin 4 [Hydractinia echinata]	4.1e-09	Zonadhesin	NA	egg	72h	46.0418	46.0418	43.9213	36.6242	18.7897	15.3491	2.09024	1.02737	0.897969
HyS0004.38	sp|Q29S21.1|	0.028	Bos taurus	Keratin, type II cytoskeletal 7	XP_015759403.1 PREDICTED: uncharacterized protein LOC107338686 [Acropora digitifera]	1.2e-34	NA	NA	7h	egg	5.0739	0	0.813494	1.36884	2.55081	5.0739	4.17875	3.28831	2.94963
HyS0168.9	sp|A6QNX5.1|	0.69	Bos taurus	Keratin, type II cytoskeletal 78	NA	NA	NA	NA	72h	4h	25.9355	0.0939543	0	0	0	2.13271	14.0656	21.2286	25.9355
HyS0036.19	sp|A4WG34.1|	2.3	Enterobacter sp. 638	Ketol-acid reductoisomerase (NADP(+))	NA	NA	NA	NA	48h	egg	32.9258	0	0	0	0	1.43517	22.3539	32.9258	32.7054
HyS0012.177	sp|Q05090.1|	7.76e-06	Strongylocentrotus purpuratus	Kinesin light chain	XP_024889714.1 uncharacterized protein LOC112466062 [Temnothorax curvispinosus]	4.1e-35	NA	NA	7h	egg	5.94118	0.524575	1.71231	1.5619	2.95032	5.94118	3.85154	4.41902	3.66695
HyS0021.216	sp|P46872.1|	0.75	Strongylocentrotus purpuratus	Kinesin-II 85 kDa subunit	XP_012562746.1 PREDICTED: myosin-13-like [Hydra vulgaris]	7e-42	NA	NA	24h	egg	33.7249	0	0	0	0	0.106512	33.7249	21.0419	10.3248
HyS0005.227	sp|Q9NQT8.2|	0.11	Homo sapiens	Kinesin-like protein KIF13B	XP_002169906.2 PREDICTED: uncharacterized protein LOC100214133 [Hydra vulgaris]	4.4e-77	NA	NA	24h	egg	378.803	0	0	0	0	0.379925	378.803	318.192	118.865
HyS0047.83	sp|Q9NQT8.2|	4.4	Homo sapiens	Kinesin-like protein KIF13B	XP_004207050.1 PREDICTED: uncharacterized protein LOC101236484 [Hydra vulgaris]	3.2e-74	NA	NA	24h	egg	8.92244	0	0	0	0	0	8.92244	6.50734	4.45472
HyS0056.111	sp|Q27IK6.1|	2.5	Arabidopsis thaliana	Kinesin-like protein KIN-12D	RMX46849.1 hypothetical protein pdam_00007626 [Pocillopora damicornis]	3.4e-05	NA	NA	72h	4h	10.809	0.053461	0	0	0.220256	0	2.41075	8.87339	10.809
HyS0014.225	sp|Q7ZW63.1|	0.57	Danio rerio	Kinetochore protein Nuf2	XP_012564682.1 PREDICTED: uncharacterized protein LOC100210512 [Hydra vulgaris]	8.2e-83	NA	NA	24h	egg	19.5663	0	0.00554975	0	0	0	19.5663	7.29233	2.2501
HyS0047.44	sp|Q90Y90.1|	9.63e-11	Xenopus laevis	Kremen protein 1	XP_012563468.1 PREDICTED: uncharacterized protein LOC101240296 [Hydra vulgaris]	8.4e-103	WSC domain-containing protein	NA	24h	egg	5.78271	0.187161	0.498951	0.193596	0.606736	0.251372	5.78271	4.27923	0.803814
HyS0051.144	sp|O08876.1|	5.3	Rattus norvegicus	Krueppel-like factor 10	NA	NA	NA	NA	48h	egg	2790.23	0	0	2.33541	0	0	1516.03	2790.23	2398.5
HyS0029.38	sp|Q8C8H8.1|	7e-38	Mus musculus	Kyphoscoliosis peptidase	XP_012558171.1 PREDICTED: kyphoscoliosis peptidase-like [Hydra vulgaris]	3.7e-85	Kyphoscoliosis peptidase	KY	egg	5h	7.71889	7.71889	0.876836	0.630442	0.887915	0.842722	3.46281	2.35221	2.33107
HyS0040.198	sp|Q4L7U4.1|	0.015	Staphylococcus haemolyticus JCSC1435	L-threonine dehydratase biosynthetic IlvA	XP_012558473.1 PREDICTED: threo-3-hydroxyaspartate ammonia-lyase-like isoform X1 [Hydra vulgaris]	4.3e-12	NA	NA	5h	egg	19.118	0	2.53905	19.118	4.5769	0	0.126839	1.06055	0
HyS0083.20	sp|Q9S9U1.1|	0.23	Arabidopsis thaliana	L-type lectin-domain containing receptor kinase VII.1	NA	NA	NA	NA	4h	48h	46.3172	31.3732	46.3172	22.5865	18.977	27.0865	0.0980567	0	0
HyS0072.48	sp|Q8BWW4.2|	3.5	Mus musculus	La-related protein 4	XP_002169246.2 PREDICTED: uncharacterized protein LOC100210921 [Hydra vulgaris]	1.9e-68	NA	NA	24h	5h	30.062	0.39539	0.487781	0.294298	1.36536	0.57537	30.062	23.5491	24.9262
HyS0095.4	sp|Q95114.2|	1.69e-12	Bos taurus	Lactadherin	XP_012553629.1 PREDICTED: uncharacterized protein LOC101239033, partial [Hydra vulgaris]	3.4e-55	NA	NA	egg	5h	7.70252	7.70252	0.791394	0.0163743	1.0906	0.478121	0.223289	0.253098	0.247537
HyS0029.58	sp|Q08431.3|	4.07e-17	Homo sapiens	Lactadherin	XP_020912536.1 uncharacterized protein LOC110250238 [Exaiptasia pallida]	2.5e-19	Putative tyrosinase-like protein tyr-3	NA	72h	egg	10.0817	0	0	0	0	0	1.23893	8.30476	10.0817
HyS0012.115	sp|H6LBB0.1|	1.1	Acetobacterium woodii DSM 1030	Lactate dehydrogenase (NAD(+),ferredoxin) subunit LctB	NA	NA	NA	NA	5h	72h	13.9087	8.1849	9.64963	13.9087	4.78026	3.76988	0.13423	0.22591	0.103821
HyS0007.257	sp|Q99NB2.2|	0.000478	Rattus norvegicus	Lactosylceramide 1,3-N-acetyl-beta-D-glucosaminyltransferase	XP_002158539.1 PREDICTED: beta-1,3-galactosyltransferase sqv-2-like [Hydra vulgaris]	9e-91	NA	NA	24h	egg	6.42856	0.248385	0.724917	1.73342	3.10793	4.10543	6.42856	4.11659	3.80871
HyS0003.51	sp|Q9BYG0.1|	6.36e-23	Homo sapiens	Lactosylceramide 1,3-N-acetyl-beta-D-glucosaminyltransferase	XP_012564273.1 PREDICTED: lactosylceramide 1,3-N-acetyl-beta-D-glucosaminyltransferase-like [Hydra vulgaris]	2.4e-37	NA	NA	24h	5h	6.19653	0.172521	0.057059	0	0.34549	1.38059	6.19653	5.7158	3.08143
HyS3114.1	sp|P24043.4|	0.00032	Homo sapiens	Laminin subunit alpha-2	NA	NA	NA	NA	24h	egg	10.0372	0	0.00069038	3.02801	0	0.50585	10.0372	7.07595	4.1893
HyS2949.1	sp|P24043.4|	0.002	Homo sapiens	Laminin subunit alpha-2	NA	NA	NA	NA	72h	egg	46.4495	0	1.41076	0	9.69804	16.5297	41.304	32.1912	46.4495
HyS0032.213	sp|P24043.4|	0.002	Homo sapiens	Laminin subunit alpha-2	NA	NA	NA	NA	72h	egg	10.6497	0	6.73e-05	2.4097	0.439296	3.97058	8.24019	10.0393	10.6497
HyS0022.230	sp|P97927.2|	0.64	Mus musculus	Laminin subunit alpha-4	NA	NA	NA	NA	24h	4h	15.1776	0.637619	0.311671	0.863478	1.17048	3.27443	15.1776	4.52782	7.26962
HyS0125.3	sp|P11046.4|	0.28	Drosophila melanogaster	Laminin subunit beta-1	NA	NA	NA	NA	6h	egg	11.32	0	0.552492	3.31539	11.32	8.09001	9.41674	7.11336	9.51737
HyS0012.114	sp|P02469.3|	0.27	Mus musculus	Laminin subunit beta-1	NA	NA	NA	NA	24h	5h	1164.86	0.497214	0.135244	0	0	0	1164.86	264.305	233.228
HyS0032.219	sp|P11046.4|	5.1	Drosophila melanogaster	Laminin subunit beta-1	NA	NA	Putative cnidarian restricted protein	NA	24h	egg	36.6628	0	0	0	0	3.0266	36.6628	24.5006	6.54266
HyS0008.278	sp|Q13751.1|	0.000142	Homo sapiens	Laminin subunit beta-3	NA	NA	NA	NA	24h	egg	15.7879	0	0	0	0	0	15.7879	9.4646	5.33447
HyS0026.123	sp|Q8JHV6.1|	1.2	Danio rerio	Laminin subunit beta-4	KXJ13661.1 RNA-directed DNA polymerase from mobile element jockey [Exaiptasia pallida]	2.4e-35	NA	NA	24h	egg	16.3042	0	0.326545	2.86274	4.46016	4.48696	16.3042	9.37947	11.0356
HyS0008.277	sp|Q8JHV6.1|	7.34e-05	Danio rerio	Laminin subunit beta-4	NA	NA	NA	NA	24h	egg	12.6668	0	0	0	0	0.0520135	12.6668	9.81726	8.21429
HyS0005.434	sp|P02468.2|	0.005	Mus musculus	Laminin subunit gamma-1	NA	NA	NA	NA	6h	egg	23.6492	0	2.16124	6.86098	23.6492	15.7956	13.4571	6.77728	3.00965
HyS0029.201	sp|P15215.2|	0.63	Drosophila melanogaster	Laminin subunit gamma-1	NA	NA	NA	NA	24h	egg	12.6748	0	0.0495934	0.447501	0.400932	1.51628	12.6748	9.81297	8.63434
HyS0072.38	sp|Q21313.1|	0.011	Caenorhabditis elegans	Laminin-like protein epi-1	XP_004205768.1 PREDICTED: uncharacterized protein LOC101235923 isoform X2 [Hydra vulgaris]	5.8e-52	NA	NA	24h	5h	45.7544	0.0659722	0.0216581	0	0	0	45.7544	34.7664	12.1858
HyS0002.438	sp|Q01650.2|	5.17e-67	Homo sapiens	Large neutral amino acids transporter small subunit 1	XP_020906526.1 b(0,+)-type amino acid transporter 1-like [Exaiptasia pallida]	5e-64	NA	NA	4h	72h	18.2991	15.62	18.2991	16.0767	13.5665	13.9146	2.23401	1.13575	0.965311
HyS0051.103	sp|Q0VCM6.1|	3.83e-15	Bos taurus	Large neutral amino acids transporter small subunit 4	XP_002162033.3 PREDICTED: solute carrier family 43 member 3-like [Hydra vulgaris]	5.4e-17	NA	NA	24h	egg	11.1192	0	0.0127244	0	0	0.069219	11.1192	3.08297	2.2895
HyS0050.114	sp|P09278.1|	0.82	Human herpesvirus 3 strain Dumas	Large tegument protein deneddylase	NA	NA	NA	NA	7h	egg	197.144	0.025025	6.00485	18.4361	168.45	197.144	46.9693	47.7212	40.088
HyS1988.1	sp|A6L685.1|	0.006	Phocaeicola vulgatus ATCC 8482	Large-conductance mechanosensitive channel	NA	NA	NA	NA	5h	24h	11.6219	3.67979	2.46057	11.6219	1.42428	1.1887	0	0.298972	0.0529795
HyS0016.248	sp|Q7ZWU9.1|	3.1	Xenopus laevis	Lariat debranching enzyme B	NA	NA	NA	NA	72h	egg	123.895	0	0.232501	0	0	1.4767	91.8469	120.32	123.895
HyS0070.25	sp|F4KA50.2|	2.6	Arabidopsis thaliana	LEAF RUST 10 DISEASE-RESISTANCE LOCUS RECEPTOR-LIKE PROTEIN KINASE-like 2.2	NA	NA	NA	NA	5h	48h	17.5615	6.11975	7.57527	17.5615	1.51804	7.72398	0.644528	0.379792	0.739494
HyS0098.56	sp|P55344.2|	0.11	Homo sapiens	Lens fiber membrane intrinsic protein	XP_002160858.1 PREDICTED: uncharacterized protein LOC100201464 [Hydra vulgaris]	2.1e-38	NA	NA	24h	5h	64.2958	0.415159	0.191235	0	4.13486	2.14958	64.2958	52.5413	51.6756
HyS0014.291	sp|P20274.2|	5.48e-06	Bos taurus	Lens fiber membrane intrinsic protein	XP_012556003.1 PREDICTED: uncharacterized protein LOC101240705 [Hydra vulgaris]	1e-30	NA	NA	24h	egg	50.6509	0	0.0398996	2.91823	1.47648	3.8888	50.6509	33.5043	30.6915
HyS0047.103	sp|P56563.2|	1.16e-12	Mus musculus	Lens fiber membrane intrinsic protein	XP_012561773.1 PREDICTED: epithelial membrane protein 1-like [Hydra vulgaris]	2e-16	NA	NA	48h	egg	13.5842	0	0	0	0	0.399343	12.2855	13.5842	12.2957
HyS0012.240	sp|P55344.2|	0.000646	Homo sapiens	Lens fiber membrane intrinsic protein	XP_002155456.1 PREDICTED: uncharacterized protein LOC100211234 [Hydra vulgaris]	2.5e-41	NA	NA	72h	egg	8.74119	0	0	0	0	0	2.41381	5.00875	8.74119
HyS0005.444	sp|Q92I35.1|	0.12	Rickettsia conorii str. Malish 7	Leucine--tRNA ligase	XP_002164656.1 PREDICTED: uncharacterized protein LOC100198912 [Hydra vulgaris]	1.1e-26	NA	NA	24h	egg	189.971	0	0.064658	0	0	0	189.971	133.847	47.2803
HyS0001.296	sp|Q254X5.1|	0.68	Chlamydia felis Fe/C-56	Leucine--tRNA ligase	XP_012561092.1 PREDICTED: uncharacterized protein LOC101240922 [Hydra vulgaris]	4.3e-08	NA	NA	24h	egg	94.1525	0	0	0	0	0.0694615	94.1525	84.7458	55.8626
HyS0491.1	sp|Q087K2.2|	5.4	Shewanella frigidimarina NCIMB 400	Leucine--tRNA ligase	NA	NA	NA	NA	24h	egg	39.7217	0	0.255576	14.6653	13.9081	22.8668	39.7217	23.7613	18.4794
HyS0030.75	sp|Q030E7.1|	5.2	Lactococcus cremoris subsp. cremoris SK11	Leucine--tRNA ligase	NA	NA	NA	NA	72h	5h	48.2944	0.169786	0.51029	0	1.21613	3.97785	17.2904	40.2022	48.2944
HyS0035.151	sp|Q9LYN8.1|	1.47e-08	Arabidopsis thaliana	Leucine-rich repeat receptor protein kinase EMS1	XP_015752273.1 PREDICTED: putative serine/threonine-protein kinase A [Acropora digitifera]	3.2e-11	NA	NA	48h	egg	47.5174	0	0.507465	1.91033	2.83285	4.88295	27.0638	47.5174	40.8206
HyS0007.8	sp|G7JIK2.2|	0.019	Medicago truncatula	Leucine-rich repeat receptor-like kinase protein SUNN	NA	NA	NA	NA	48h	egg	18.0399	0.538257	0.889204	5.28288	17.4791	9.71705	13.6247	18.0399	13.9724
HyS0033.103	sp|G7JIK2.2|	0.019	Medicago truncatula	Leucine-rich repeat receptor-like kinase protein SUNN	NA	NA	NA	NA	48h	egg	18.0399	0.538257	0.889204	5.28288	17.4791	9.71705	13.6247	18.0399	13.9724
HyS0033.202	sp|G7JIK2.2|	0.019	Medicago truncatula	Leucine-rich repeat receptor-like kinase protein SUNN	NA	NA	NA	NA	48h	egg	18.0399	0.538257	0.889204	5.28288	17.4791	9.71705	13.6247	18.0399	13.9724
HyS0033.182	sp|A1A4H9.1|	0.13	Bos taurus	Leucine-rich repeat transmembrane neuronal protein 1	NA	NA	NA	NA	72h	4h	19.5262	0.281243	0	2.30809	0	0.295878	8.86126	18.3462	19.5262
HyS0059.27	sp|Q8TF66.2|	7.41e-21	Homo sapiens	Leucine-rich repeat-containing protein 15	CBY13551.1 unnamed protein product [Oikopleura dioica]	5.9e-07	NA	NA	24h	egg	6.48963	0.967093	2.09199	4.16	3.09738	2.49547	6.48963	2.97664	2.66403
HyS0031.148	sp|P70193.2|	4.3	Mus musculus	Leucine-rich repeats and immunoglobulin-like domains protein 1	RMX52165.1 hypothetical protein pdam_00019885 [Pocillopora damicornis]	0.00011	NA	NA	4h	48h	17.6928	13.3807	17.6928	14.1975	12.0203	11.1904	0.244329	0	0.0215039
HyS0059.25	sp|Q1LP24.1|	0.28	Cupriavidus metallidurans CH34	Leucyl/phenylalanyl-tRNA--protein transferase	NA	NA	NA	NA	6h	egg	14.7508	0	0.132451	0	14.7508	13.5614	8.18791	4.46865	1.46646
HyS0013.125	sp|O14960.2|	2.18e-18	Homo sapiens	Leukocyte cell-derived chemotaxin-2	XP_028410179.1 leukocyte cell-derived chemotaxin-2-like [Dendronephthya gigantea]	5.5e-19	Leukocyte cell-derived chemotaxin-2	NA	72h	5h	13.3492	0.0981473	0.167419	0	0	0.169661	4.10002	10.8752	13.3492
HyS0014.133	sp|Q6ICI0.2|	3.46e-15	Homo sapiens	LHFPL tetraspan subfamily member 7 protein	XP_001627275.1 predicted protein [Nematostella vectensis]	2.6e-18	NA	NA	24h	4h	5.19785	0.0180019	0	1.49215	0.332389	0.252955	5.19785	4.06982	3.21219
HyS0029.185	sp|Q98919.1|	0.6	Gallus gallus	Limbic system-associated membrane protein	ADL39775.1 allorecognition 1 [Hydractinia symbiolongicarpus]	2e-42	NA	NA	egg	72h	14.1318	14.1318	13.6825	8.80895	9.31282	12.4709	1.15915	0.641738	0.478217
HyS0131.14	sp|Q98919.1|	0.079	Gallus gallus	Limbic system-associated membrane protein	ADL39776.1 allorecognition 1 [Hydractinia symbiolongicarpus]	3.9e-38	NA	NA	4h	72h	11.5138	8.98277	11.5138	10.0117	5.93784	5.96605	0.246077	0.0742681	0.0341667
HyS0099.24	sp|Q70LM6.1|	1.1	Brevibacillus parabrevis	Linear gramicidin synthase subunit B	NA	NA	NA	NA	7h	egg	23.5228	0	0.623829	0	12.6814	23.5228	20.9942	9.93944	5.25693
HyS0095.41	sp|Q70LM6.1|	0.16	Brevibacillus parabrevis	Linear gramicidin synthase subunit B	NA	NA	NA	NA	7h	egg	13.2979	0	0.12581	1.94464	0	13.2979	8.03093	3.04446	2.8853
HyS0628.1	sp|Q70LM6.1|	0.68	Brevibacillus parabrevis	Linear gramicidin synthase subunit B	NA	NA	NA	NA	24h	egg	17.6676	0	0.415121	0	8.25631	13.7529	17.6676	14.8954	12.8931
HyS0078.70	sp|P18428.3|	7.99e-50	Homo sapiens	Lipopolysaccharide-binding protein	XP_012560856.1 PREDICTED: lipopolysaccharide-binding protein-like [Hydra vulgaris]	2.8e-85	NA	NA	24h	6h	9.24014	0.0695214	0.0376314	0.223957	0	0.0212438	9.24014	8.22861	7.25992
HyS0028.239	sp|Q8QGW7.1|	6.04e-20	Gallus gallus	Lipopolysaccharide-induced tumor necrosis factor-alpha factor homolog	XP_028402599.1 cell death-inducing p53-target protein 1 homolog [Dendronephthya gigantea]	1.5e-16	Lipopolysaccharide-induced TNF factor 7	LOC106164403	48h	egg	41.9156	0	0.0525365	0	0	0.616285	7.54446	41.9156	40.6222
HyS0041.51	sp|Q8IVV2.4|	1.05e-14	Homo sapiens	Lipoxygenase homology domain-containing protein 1	XP_027732895.1 LOW QUALITY PROTEIN: lipoxygenase homology domain-containing protein 1-like [Vombatus ursinus]	9.4e-15	NA	NA	72h	egg	13.2503	0.15168	0.245714	0.804562	0.544092	0.592975	0.521513	10.3959	13.2503
HyS0022.61	sp|Q8BSS9.2|	0.018	Mus musculus	Liprin-alpha-2	NA	NA	NA	NA	48h	4h	9.21858	0.0179322	0	0	0	0.0112935	7.02184	9.21858	6.47024
HyS0034.107	sp|Q91Z79.2|	0.001	Rattus norvegicus	Liprin-alpha-3	NA	NA	NA	NA	7h	72h	6.75657	0.811243	1.31802	1.17719	2.53566	6.75657	2.22988	0.295048	0.273732
HyS0019.119	sp|B0S2N4.1|	0.45	Finegoldia magna ATCC 29328	Lon protease	XP_028394530.1 uncharacterized protein LOC114518731 [Dendronephthya gigantea]	1.1e-08	NA	NA	24h	4h	6.84272	0.400777	0.258141	0.359428	0.474202	0.927485	6.84272	5.75469	3.92862
HyS0002.273	sp|A8HYF7.1|	0.52	Azorhizobium caulinodans ORS 571	Lon protease	NA	NA	NA	NA	48h	egg	24.3142	0.745162	1.67556	6.36791	1.09623	4.3503	14.4588	24.3142	16.4042
HyS0046.56	sp|B0TFI9.1|	8.9	Heliomicrobium modesticaldum Ice1	Lon protease	NA	NA	NA	NA	48h	4h	13.7514	0.0832267	0	0	0	0.13856	3.15128	13.7514	12.0191
HyS0020.107	sp|P31579.1|	1.11e-07	Oryzias latipes	Low choriolytic enzyme	CAJ57450.1 astacin 4 [Hydractinia echinata]	2.3e-17	NA	NA	24h	5h	9.19608	0.741948	1.18852	0	6.88618	1.89928	9.19608	6.62033	5.08923
HyS0052.118	sp|Q5SW96.3|	0.071	Homo sapiens	Low density lipoprotein receptor adapter protein 1	NA	NA	NA	NA	24h	5h	6.40532	0.667369	0.356137	0	0.160803	0.287098	6.40532	2.68446	3.15126
HyS0008.289	sp|P35950.2|	0.086	Cricetulus griseus	Low-density lipoprotein receptor	NA	NA	NA	NA	24h	egg	20.4551	0	0	0.117896	0.467701	1.00076	20.4551	13.0094	12.7966
HyS0015.179	sp|Q28832.2|	0.14	Sus scrofa	Low-density lipoprotein receptor	XP_012554083.1 PREDICTED: uncharacterized protein LOC100214787 isoform X1 [Hydra vulgaris]	1.5e-50	NA	NA	24h	egg	6.14015	0	0	0.191075	0	0	6.14015	5.04282	3.34497
HyS0008.286	sp|P35950.2|	0.071	Cricetulus griseus	Low-density lipoprotein receptor	NA	NA	NA	NA	24h	egg	5.23235	0	0	0.117896	0.467701	0.574995	5.23235	3.49544	4.20615
HyS0001.366	sp|Q3TYX2.1|	1.6	Mus musculus	LRRN4 C-terminal-like protein	XP_012565456.1 PREDICTED: uncharacterized protein LOC100198017 [Hydra vulgaris]	1.8e-192	NA	NA	24h	egg	11.1543	0	0.119554	0	0.526392	1.22437	11.1543	6.98057	5.25028
HyS0015.71	sp|Q3TYX2.1|	1.7	Mus musculus	LRRN4 C-terminal-like protein	XP_012565456.1 PREDICTED: uncharacterized protein LOC100198017 [Hydra vulgaris]	6e-202	NA	NA	48h	egg	16.508	0	0.215905	1.60308	2.28246	2.3091	14.1488	16.508	10.8382
HyS0009.155	sp|Q25060.1|	9.69e-173	Hydractinia echinata	LWamide neuropeptides	Q25060.1 RecName: Full=LWamide neuropeptides; Contains: RecName: Full=LWamide I; Contains: RecName: Full=LWamide II; Contains: RecName: Full=LWS; Flags: Precursor [Hydractinia echinata]	5.9e-61	LWamide neuropeptides	NA	24h	5h	22.4646	0.0423035	0.07834	0	0.521041	3.64304	22.4646	16.0872	4.55457
HyS0078.10	sp|Q16992.1|	0.11	Anthopleura elegantissima	LWamide neuropeptides	NA	NA	NA	NA	48h	egg	12.2569	0	0	0	1.29205	0.0998355	3.29095	12.2569	7.22264
HyS0072.68	sp|P0CW02.1|	0.13	Mus musculus	Lymphocyte antigen 6C1	XP_004209233.1 PREDICTED: uncharacterized protein LOC101238835 [Hydra vulgaris]	5.4e-05	NA	NA	72h	4h	15.6279	0.309684	0	0	5.40926	0.72303	8.48469	11.5146	15.6279
HyS0008.155	sp|Q9PEB6.1|	1.2	Xylella fastidiosa 9a5c	Lysine--tRNA ligase	NA	NA	NA	NA	7h	5h	6.81975	1.82034	2.90016	0	1.88452	6.81975	1.45078	1.0182	2.11259
HyS0655.1	sp|Q8U7H6.1|	0.81	Agrobacterium fabrum str. C58	Lysine--tRNA ligase	OXA61593.1 Jerky protein -like [Folsomia candida]	4.6e-07	NA	NA	24h	5h	6.26169	0.0749297	0.331226	0	3.8723	3.22207	6.26169	4.57029	3.7986
HyS0008.265	sp|Q7U3A4.1|	1.3	Prochlorococcus marinus str. MIT 9313	Lysine--tRNA ligase	NA	NA	NA	NA	48h	egg	212.549	0	0	0	0	0.156226	98.6332	212.549	198.037
HyS0017.239	sp|O60341.2|	0.81	Homo sapiens	Lysine-specific histone demethylase 1A	NA	NA	NA	NA	72h	4h	82.9517	0.722615	0.480799	1.86343	5.06337	2.95994	35.2035	58.5403	82.9517
HyS0007.402	sp|Q6P606.2|	8.62e-09	Danio rerio	LysM and putative peptidoglycan-binding domain-containing protein 4	XP_012558672.1 PREDICTED: lysM and putative peptidoglycan-binding domain-containing protein 3-like isoform X1 [Hydra vulgaris]	2.1e-15	NA	NA	4h	72h	14.1787	10.3094	14.1787	7.57795	6.26275	6.18074	0.512284	0.2614	0.083019
HyS0052.83	sp|D7UPN3.1|	0.86	Oryza sativa Japonica Group	LysM domain receptor-like kinase 10	NA	NA	NA	NA	72h	egg	18.6353	0.200619	0.362913	0.378762	0.755672	0.601504	11.078	16.9744	18.6353
HyS0028.52	sp|B4F753.1|	0.001	Xenopus tropicalis	Lysophosphatidylserine lipase ABHD12	XP_004210166.1 PREDICTED: uncharacterized protein LOC101236738 [Hydra vulgaris]	1.3e-23	NA	NA	24h	5h	11.6204	0.00876037	0.0691874	0	0.157501	0.181159	11.6204	10.4275	11.0115
HyS0078.13	sp|Q28C60.1|	2.1	Xenopus tropicalis	Lysophospholipid acyltransferase LPCAT4	NA	NA	NA	NA	24h	egg	131.217	0	0	0	0	0.0997265	131.217	75.7559	40.9036
HyS0026.111	sp|Q99698.3|	0.45	Homo sapiens	Lysosomal-trafficking regulator	NA	NA	NA	NA	7h	egg	17.1057	0	1.14698	9.96423	3.90833	17.1057	8.1568	3.47169	1.66877
HyS0019.3	sp|Q99698.3|	1.7	Homo sapiens	Lysosomal-trafficking regulator	NA	NA	NA	NA	72h	egg	9.5221	0	0.084524	0	5.71996	6.83685	8.74677	9.48968	9.5221
HyS0077.17	sp|A6H737.1|	0.62	Bos taurus	Lysyl oxidase homolog 2	NA	NA	NA	NA	7h	egg	27.2926	0.0159204	0.670868	3.40953	18.2645	27.2926	3.60329	4.16491	3.19079
HyS0001.217	sp|Q99549.2|	0.002	Homo sapiens	M-phase phosphoprotein 8	XP_002156912.2 PREDICTED: zinc finger protein 683-like isoform X1 [Hydra vulgaris]	3.3e-05	NA	NA	egg	72h	9.96381	9.96381	8.65472	5.64826	7.83911	7.25351	1.1239	0.650845	0.639139
HyS0001.205	sp|Q99549.2|	0.007	Homo sapiens	M-phase phosphoprotein 8	NA	NA	NA	NA	egg	72h	8.18251	8.18251	8.1227	5.43248	4.36901	6.7335	0.771992	0.701938	0.583921
HyS0225.10	sp|Q6F813.1|	2	Acinetobacter baylyi ADP1	Macrolide export ATP-binding/permease protein MacB	NA	NA	NA	NA	24h	egg	5.58072	0	0.0147162	0.19964	2.43247	2.53036	5.58072	3.15109	2.68989
HyS0015.95	sp|P22897.1|	1.75e-16	Homo sapiens	Macrophage mannose receptor 1	XP_012557986.1 PREDICTED: C-type mannose receptor 2-like, partial [Hydra vulgaris]	1.1e-116	NA	NA	24h	5h	5.13611	0.0113882	0.0121142	0	0.428507	0.504696	5.13611	2.67925	2.35881
HyS0010.141	sp|Q6ZUA9.2|	1	Homo sapiens	Maestro heat-like repeat family member 5	XP_020627197.1 uncharacterized protein LOC110064485 [Orbicella faveolata]	4.1e-35	NA	NA	24h	egg	13.0983	0	0	0	0.324155	0.219447	13.0983	9.0615	8.35557
HyS0056.103	sp|Q7ZV50.1|	0.47	Danio rerio	Magnesium transporter protein 1	NA	NA	NA	NA	24h	egg	104.873	0	0	0	0	0	104.873	28.6539	25.0439
HyS0030.195	sp|Q9RFD5.1|	0.21	Cereibacter sphaeroides 2.4.1	Magnesium-chelatase subunit H	NA	NA	NA	NA	48h	egg	27.2812	0	0	0	0	0.216019	22.1883	27.2812	23.1326
HyS0118.19	sp|A5DZQ4.1|	6.6	Lodderomyces elongisporus NRRL YB-4239	Maintenance of telomere capping protein 6	NA	NA	NA	NA	48h	egg	71.4531	0	0	0	0	0	45.91	71.4531	39.8461
HyS0044.106	sp|P21249.2|	1.51e-11	Onchocerca volvulus	Major antigen	XP_012562660.1 PREDICTED: golgin subfamily B member 1-like [Hydra vulgaris]	1.6e-60	NA	NA	48h	5h	10.401	0.0551597	0.0430054	0	0	0.0719757	0.119484	10.401	8.32244
HyS0106.1	sp|P85990.2|	3.7	Serratia phage KSP20	Major capsid protein	NA	NA	NA	NA	7h	egg	9.59176	0	0	2.10621	8.30212	9.59176	4.49872	2.39646	1.97209
HyS1071.2	sp|Q9D2V8.1|	5.4	Mus musculus	Major facilitator superfamily domain-containing protein 10	NA	NA	NA	NA	egg	5h	17.3284	17.3284	14.4827	0	5.45849	7.8961	5.89992	5.28895	3.46135
HyS0079.6	sp|Q5BIZ0.1|	1.07e-50	Xenopus tropicalis	Major facilitator superfamily domain-containing protein 4A	XP_027049830.1 major facilitator superfamily domain-containing protein 4A-like [Pocillopora damicornis]	2.8e-87	Major facilitator superfamily domain-containing protein 4	NA	48h	egg	16.7571	0	0	0	0	0.05253	11.0201	16.7571	15.0188
HyS0034.225	sp|Q6PDC8.2|	2.9e-26	Mus musculus	Major facilitator superfamily domain-containing protein 4A	XP_020900862.1 major facilitator superfamily domain-containing protein 4A-like [Exaiptasia pallida]	9.8e-53	NA	NA	72h	egg	5.964	0	0.0217815	0	0	0	3.80314	5.48088	5.964
HyS0018.93	sp|A1DWM3.1|	1.38e-12	Sus scrofa	Major facilitator superfamily domain-containing protein 6	XP_012566146.1 PREDICTED: uncharacterized protein LOC105850205 [Hydra vulgaris]	1.3e-53	NA	NA	egg	24h	14.1162	14.1162	7.97948	8.71276	6.70225	2.2195	0	0	0
HyS0032.93	sp|A1DWM3.1|	9.76e-22	Sus scrofa	Major facilitator superfamily domain-containing protein 6	XP_012560124.1 PREDICTED: uncharacterized protein LOC105846192 [Hydra vulgaris]	3.5e-51	NA	NA	5h	48h	9.28078	5.04252	5.22016	9.28078	3.74467	3.05741	0.344179	0.065552	0.372123
HyS0087.32	sp|Q6ZSS7.2|	9.78e-93	Homo sapiens	Major facilitator superfamily domain-containing protein 6	XP_002160939.1 PREDICTED: major facilitator superfamily domain-containing protein 6-A-like [Hydra vulgaris]	4.2e-247	Major facilitator superfamily domain-containing protein 6	MFSD6	24h	6h	41.6457	0.00780467	0.0289826	0.43421	0	0.172209	41.6457	21.8006	8.29263
HyS0019.48	sp|Q8CBH5.1|	2.63e-70	Mus musculus	Major facilitator superfamily domain-containing protein 6	XP_004208944.2 PREDICTED: major facilitator superfamily domain-containing protein 6-like [Hydra vulgaris]	4.9e-185	MFS membrane transporter	NA	24h	egg	17.7397	0	0.0202516	0	0.238021	0.525049	17.7397	9.45697	5.82955
HyS0004.434	sp|Q8CBH5.1|	2.24e-06	Mus musculus	Major facilitator superfamily domain-containing protein 6	XP_028404503.1 major facilitator superfamily domain-containing protein 6-like [Dendronephthya gigantea]	1.2e-09	NA	NA	24h	egg	14.2857	0	0.0220622	0.19669	0.259678	1.312	14.2857	10.7458	11.0133
HyS0002.514	sp|Q6ZSS7.2|	3.19e-14	Homo sapiens	Major facilitator superfamily domain-containing protein 6	XP_012558142.1 PREDICTED: uncharacterized protein LOC105845210 [Hydra vulgaris]	1.6e-47	NA	NA	72h	egg	11.2167	0	0.0277807	0	0	0	0.891721	7.95697	11.2167
HyS0024.148	sp|Q0VA82.1|	7.63e-07	Danio rerio	Major facilitator superfamily domain-containing protein 8	XP_012554455.1 PREDICTED: uncharacterized protein LOC105843519 [Hydra vulgaris]	2.7e-78	NA	NA	egg	72h	33.9719	33.9719	18.4408	17.5921	5.51792	3.71012	0.21856	0.20857	0.155842
HyS0003.164	sp|P75040.2|	0.13	Mycoplasmoides pneumoniae M129	Major facilitator superfamily transporter MPN_077	XP_002162866.1 PREDICTED: uncharacterized protein LOC100206984 [Hydra vulgaris]	4.3e-83	NA	NA	24h	5h	40.8102	0.146283	0.0288257	0	0	0	40.8102	30.1128	22.8732
HyS0014.224	sp|Q9V0D5.1|	2	Pyrococcus abyssi GE5	Malate dehydrogenase	XP_012555614.1 PREDICTED: uncharacterized protein LOC105844041 [Hydra vulgaris]	4.2e-35	NA	NA	egg	48h	63.422	63.422	60.4549	38.1471	22.07	22.4401	0.113111	0.0242766	0.0638195
HyS0124.9	sp|Q8N5Y2.1|	6.2	Homo sapiens	Male-specific lethal 3 homolog	NA	NA	PERQ amino acid-rich with GYF domain-containing protein 2 (Fragment)	NA	5h	egg	10.0284	0	1.24197	10.0284	2.30451	9.66732	0.324597	0.143449	1.21171
HyS0046.49	sp|B3EWZ5.1|	1.32e-13	Acropora millepora	MAM and LDL-receptor class A domain-containing protein 1	PFX25578.1 High choriolytic enzyme 1 [Stylophora pistillata]	2.4e-52	NA	NA	24h	egg	5.29188	0	0	0.000320487	0	0.603364	5.29188	2.73635	0.853657
HyS0101.33	sp|B3EWZ5.1|	1.1e-12	Acropora millepora	MAM and LDL-receptor class A domain-containing protein 1	OPL32981.1 hypothetical protein AM593_06397, partial [Mytilus galloprovincialis]	5.3e-12	MAM and LDL receptor class A domain containing 1	NA	48h	egg	14.4477	0	0	0	0	0	3.46805	14.4477	10.8757
HyS0053.132	sp|B3EWZ5.1|	4.02e-10	Acropora millepora	MAM and LDL-receptor class A domain-containing protein 1	XP_028404131.1 uncharacterized protein LOC114526809 [Dendronephthya gigantea]	1.2e-27	NA	NA	48h	5h	5.30342	0.0276677	0.0167919	0	0.398979	1.55709	0.551736	5.30342	1.56767
HyS0008.2	sp|B3EWZ6.1|	6.53e-38	Acropora millepora	MAM and LDL-receptor class A domain-containing protein 2	OWF41779.1 hypothetical protein KP79_PYT18056 [Mizuhopecten yessoensis]	8.7e-33	NA	NA	4h	72h	10.7616	7.29924	10.7616	2.43767	7.90005	9.27946	0.186147	0.128583	0.127404
HyS0115.1	sp|Q6FRY2.1|	8.6	Nakaseomyces glabratus CBS 138	Mannose-1-phosphate guanyltransferase 2	NA	NA	NA	NA	24h	5h	31.0465	2.00823	1.14148	0	8.9291	5.20102	31.0465	17.5191	8.5159
HyS0341.3	sp|Q61S97.2|	4.3	Caenorhabditis briggsae	Mannose-1-phosphate guanyltransferase beta	XP_027054675.1 uncharacterized protein LOC113681753 [Pocillopora damicornis]	4.5e-61	NA	NA	7h	5h	7.73792	0.249805	0.243336	0.227003	7.57146	7.73792	2.6835	1.96971	1.21823
HyS0036.11	sp|O58689.1|	0.53	Pyrococcus horikoshii OT3	Mannosyl-3-phosphoglycerate synthase	XP_022341893.1 uncharacterized protein LOC111135805 isoform X1 [Crassostrea virginica]	3.6e-20	NA	NA	7h	egg	5.22883	0.0641786	0.634572	2.06283	3.58347	5.22883	1.04045	0.674688	0.402533
HyS0048.74	sp|Q44495.1|	0.11	Azotobacter vinelandii	Mannuronan C5-epimerase AlgE2	NA	NA	NA	NA	48h	5h	179.484	4.95176	10.3238	0	3.69814	4.90797	108.684	179.484	159.567
HyS0073.64	sp|Q10407.1|	5.4	Schizosaccharomyces pombe 972h-	MAP kinase kinase kinase mkh1	NA	NA	NA	NA	7h	72h	14.6766	3.21221	4.85938	5.09276	8.65083	14.6766	0.736997	0.109819	0.0777738
HyS0035.72	sp|Q8IWC1.2|	1	Homo sapiens	MAP7 domain-containing protein 3	NA	NA	NA	NA	24h	5h	17.5275	0.00413343	0.0313948	0	0.366729	0.316784	17.5275	12.2632	2.53626
HyS0049.35	sp|P50282.1|	4.78e-15	Rattus norvegicus	Matrix metalloproteinase-9	XP_012556646.1 PREDICTED: protein PFF0380w-like [Hydra vulgaris]	2e-40	NA	NA	24h	egg	8.88616	0	0.0459833	0.0945146	0.621313	1.45571	8.88616	6.68841	2.59177
HyS0577.1	sp|A2T310.1|	1.3	Angiopteris evecta	Maturase K	NA	NA	NA	NA	48h	egg	14.2228	0	0.491961	4.33736	8.2626	3.00996	9.02423	14.2228	1.24571
HyS2192.1	sp|A2T310.1|	1	Angiopteris evecta	Maturase K	NA	NA	NA	NA	72h	egg	32.1336	0	6.86e-07	0.363733	7.04817	3.78251	11.1595	12.2619	32.1336
HyS0093.5	sp|Q6FQ75.1|	3.2	Nakaseomyces glabratus CBS 138	Mediator of RNA polymerase II transcription subunit 10	NA	NA	NA	NA	5h	egg	8.84162	0	0	8.84162	1.76599	1.44647	2.61684	2.20885	2.649
HyS0034.175	sp|Q16U49.2|	2	Aedes aegypti	Mediator of RNA polymerase II transcription subunit 14	NA	NA	NA	NA	72h	5h	92.1889	0.892923	0.18509	0	2.42863	0	40.9586	61.6848	92.1889
HyS0047.7	sp|P32244.2|	0.008	Rattus norvegicus	Melanocortin receptor 3	XP_012560234.1 PREDICTED: uncharacterized protein LOC105846242 [Hydra vulgaris]	3.1e-07	NA	NA	4h	48h	5.15069	4.63026	5.15069	2.20472	2.63258	0.62726	0.496399	0.170603	0.315746
HyS0018.170	sp|Q6XL69.1|	2.02e-13	Rutilus rutilus	Melanopsin	XP_002158869.1 PREDICTED: melanopsin-like [Hydra vulgaris]	6.7e-93	NA	NA	24h	egg	101.917	0.0562489	0.097851	0.378762	3.27458	13.6317	101.917	48.6716	35.2465
HyS0001.285	sp|P49288.1|	0.003	Gallus gallus	Melatonin receptor type 1C	QBL02596.1 biogenic amine-like GPCR [Tripedalia cystophora]	8.7e-06	NA	NA	48h	egg	13.427	0.570982	0.759946	1.41529	3.33844	1.33115	5.42671	13.427	12.5914
HyS0014.47	sp|O88495.3|	9.54e-07	Mus musculus	Melatonin-related receptor	XP_001631224.1 predicted protein [Nematostella vectensis]	3.5e-06	NA	NA	72h	egg	5.01194	0	0	0	0	0	3.27425	3.86944	5.01194
HyS0001.202	sp|Q8K480.1|	1.12e-06	Mus musculus	Membrane frizzled-related protein	XP_012554416.1 PREDICTED: uncharacterized protein LOC100208687 [Hydra vulgaris]	1.5e-28	CUB domain-containing protein (Fragment)	NA	4h	72h	17.1058	11.9135	17.1058	6.87417	3.82503	3.12822	7.87156	4.22495	0.961568
HyS0001.113	sp|Q8CX16.1|	0.94	Streptococcus agalactiae 2603V/R	Membrane protein insertase YidC 1	NA	NA	NA	NA	48h	4h	131.013	0.577567	0	0	0	0	45.8513	131.013	114.847
HyS0010.277	sp|Q9NXJ0.2|	0.06	Homo sapiens	Membrane-spanning 4-domains subfamily A member 12	XP_004210028.2 PREDICTED: uncharacterized protein LOC101237842 isoform X1 [Hydra vulgaris]	2.7e-17	NA	NA	72h	egg	20.6711	0	0	0	0	0.165265	1.98379	13.9107	20.6711
HyS0013.253	sp|Q99N10.4|	1.51e-05	Mus musculus	Membrane-spanning 4-domains subfamily A member 8	XP_012560889.1 PREDICTED: uncharacterized protein LOC105846557 [Hydra vulgaris]	1.7e-13	NA	NA	24h	6h	13.1405	0.241497	0.0808496	0.797595	0	0.0776545	13.1405	12.4658	9.8498
HyS0060.28	sp|Q99N10.4|	2.86e-11	Mus musculus	Membrane-spanning 4-domains subfamily A member 8	XP_012560889.1 PREDICTED: uncharacterized protein LOC105846557 [Hydra vulgaris]	3.1e-13	NA	NA	48h	egg	19.2587	0	0	0	0	0	2.59414	19.2587	18.9122
HyS0066.44	sp|Q99N10.4|	0.2	Mus musculus	Membrane-spanning 4-domains subfamily A member 8	NA	NA	NA	NA	48h	6h	15.51	0.249351	0.185707	0.336493	0	0.195794	11.1017	15.51	8.32314
HyS0026.212	sp|Q99N10.4|	7.6e-05	Mus musculus	Membrane-spanning 4-domains subfamily A member 8	NA	NA	NA	NA	48h	egg	7.21971	0.587185	0.960449	1.35545	5.01083	6.55938	3.23865	7.21971	6.56825
HyS0154.6	sp|Q9BY19.1|	0.008	Homo sapiens	Membrane-spanning 4-domains subfamily A member 8	NA	NA	NA	NA	48h	egg	5.30795	0	0	0	0	0	0.856429	5.30795	5.19658
HyS0060.25	sp|Q99N10.4|	3.28e-16	Mus musculus	Membrane-spanning 4-domains subfamily A member 8	XP_002161904.3 PREDICTED: uncharacterized protein LOC100211951 [Hydra vulgaris]	1.3e-15	NA	NA	72h	6h	7.63778	0.0556875	0.127495	0.431032	0	0.0845355	1.81325	6.1605	7.63778
HyS0024.196	sp|Q863I4.1|	2.07e-54	Oryctolagus cuniculus	Metabotropic glutamate receptor 6	XP_012562521.1 PREDICTED: metabotropic glutamate receptor 3-like [Hydra vulgaris]	1.3e-102	NA	NA	24h	5h	6.45807	0.644775	0.822344	0.481179	1.00108	2.67104	6.45807	4.095	2.83516
HyS0005.294	sp|O73746.1|	7.08e-14	Xenopus laevis	Metalloproteinase inhibitor 3	XP_002160236.1 PREDICTED: metalloproteinase inhibitor 3-like [Hydra vulgaris]	3.2e-18	NA	NA	24h	5h	30.0108	0.365638	0.51452	0	1.0159	4.37635	30.0108	16.9279	14.649
HyS0032.225	sp|Q658P3.2|	9.79e-79	Homo sapiens	Metalloreductase STEAP3	XP_002156487.1 PREDICTED: metalloreductase STEAP4-like [Hydra vulgaris]	5.7e-99	Metalloreductase STEAP4	NA	7h	48h	51.6035	51.4766	50.7156	45.676	47.0753	51.6035	0.65908	0.619413	0.67848
HyS0114.33	sp|Q74MZ1.1|	2.4	Nanoarchaeum equitans Kin4-M	Methionine--tRNA ligase	XP_012566116.1 PREDICTED: uncharacterized protein LOC105850180 [Hydra vulgaris]	2.7e-08	NA	NA	48h	egg	9.2141	0	0.077731	0	1.99873	2.20896	5.05119	9.2141	5.94648
HyS0090.33	sp|Q04UA7.1|	5	Leptospira borgpetersenii serovar Hardjo-bovis str. JB197	Methylglyoxal synthase	XP_004206768.1 PREDICTED: uncharacterized protein LOC100206861 isoform X1 [Hydra vulgaris]	5.3e-11	NA	NA	72h	egg	11.5484	0	0	0	0	0	5.662	8.17544	11.5484
HyS0068.83	sp|Q65KK1.1|	0.046	Bacillus licheniformis DSM 13 = ATCC 14580	Methylthioribose kinase	XP_021966381.1 uncharacterized protein LOC110861555 [Folsomia candida]	5.5e-12	NA	NA	5h	egg	8.45498	0.468817	7.06913	8.45498	4.637	4.14316	1.63299	2.21166	1.97001
HyS0016.93	sp|A1TZ34.1|	3.7	Marinobacter nauticus VT8	Methylthioribulose-1-phosphate dehydratase	ELU01460.1 hypothetical protein CAPTEDRAFT_186854 [Capitella teleta]	5.6e-39	NA	NA	48h	6h	17.4184	0.856245	0.844634	1.61195	0	0.535845	15.1337	17.4184	13.0245
HyS0007.23	sp|Q6AYG0.1|	1.1	Rattus norvegicus	Methyltransferase-like protein 25B	NA	NA	NA	NA	72h	5h	52.2049	0.723374	0.405734	0	0	0.274591	17.2831	33.5044	52.2049
HyS0142.16	sp|Q8N6F8.2|	3.65e-07	Homo sapiens	Methyltransferase-like protein 27	XP_002594157.1 hypothetical protein BRAFLDRAFT_65009 [Branchiostoma floridae]	4.3e-19	NA	NA	7h	egg	105.243	0.0180423	1.8586	10.7221	84.9513	105.243	60.1549	26.1275	23.5419
HyS0102.55	sp|Q8N6F8.2|	5.89e-09	Homo sapiens	Methyltransferase-like protein 27	XP_006817091.1 PREDICTED: Williams-Beuren syndrome chromosomal region 27 protein-like [Saccoglossus kowalevskii]	3.9e-18	NA	NA	24h	egg	14.2791	0.0543695	0.21414	0.214719	2.19465	3.77597	14.2791	7.9762	6.74838
HyS0006.97	sp|D3ZEN0.2|	0.78	Rattus norvegicus	MICAL-like protein 2	NA	NA	NA	NA	7h	egg	15.8375	0.903101	1.12874	3.03117	8.65861	15.8375	6.33601	9.10435	8.5927
HyS0011.307	sp|O94854.5|	0.001	Homo sapiens	Microtubule-actin cross-linking factor 1, isoforms 6/7	XP_004205604.2 PREDICTED: zonadhesin-like [Hydra vulgaris]	1.5e-33	Coiled-coil domain-containing protein 81	NA	24h	5h	41.3978	1.72025	2.31709	0.815409	1.53288	1.1558	41.3978	29.6621	9.04462
HyS0005.71	sp|P78559.6|	5.6	Homo sapiens	Microtubule-associated protein 1A	XP_002161056.1 PREDICTED: uncharacterized protein LOC100200043 [Hydra vulgaris]	0.00066	NA	NA	7h	egg	37.4367	0.1867	3.38387	9.12432	26.175	37.4367	1.65673	2.67845	3.26087
HyS0008.321	sp|O02828.3|	6.13e-06	Capra hircus	Microtubule-associated protein tau	XP_002166195.3 PREDICTED: uncharacterized protein LOC100205793 [Hydra vulgaris]	1.1e-81	NA	NA	24h	6h	27.456	0.490885	0.537638	0.983928	0.108107	0.510658	27.456	19.5327	6.80302
HyS1547.1	sp|Q8T5T1.1|	3.29e-09	Giardia intestinalis	Midasin	KXJ16773.1 ATP-dependent DNA helicase PIF6 [Exaiptasia pallida]	0.00022	NA	NA	5h	48h	205.428	163.953	145.992	205.428	123.043	86.4166	0.946773	0.653555	0.967852
HyS0884.1	sp|Q869L3.2|	5.39e-05	Dictyostelium discoideum	Midasin	NA	NA	NA	NA	6h	egg	107.006	0.118642	1.42802	33.9619	107.006	95.8036	23.4413	18.2023	18.0363
HyS0010.269	sp|A0A1P8AUY4.1|	0.13	Arabidopsis thaliana	Midasin	XP_012557106.1 PREDICTED: uncharacterized protein LOC100210627 isoform X2 [Hydra vulgaris]	8.2e-19	NA	NA	24h	egg	95.7583	0	0	0	0	0	95.7583	68.3487	30.2907
HyS0006.68	sp|Q9NU22.2|	5.4e-09	Homo sapiens	Midasin	XP_012561329.1 PREDICTED: uncharacterized protein LOC100213201 [Hydra vulgaris]	1.4e-195	NA	NA	24h	5h	48.5757	0.04512	0.015682	0	0	0.0153543	48.5757	17.2669	7.50052
HyS0010.378	sp|Q8T5T1.1|	9.59e-13	Giardia intestinalis	Midasin	NA	NA	NA	NA	24h	egg	34.8435	0	0	0	0	0	34.8435	15.1117	4.23869
HyS0008.318	sp|A0A1P8AUY4.1|	0.07	Arabidopsis thaliana	Midasin	NA	NA	NA	NA	48h	egg	40.5076	0	0	0	0	0	0.449867	40.5076	13.4212
HyS0042.63	sp|Q9NU22.2|	2.68e-05	Homo sapiens	Midasin	XP_012557003.1 PREDICTED: J domain-containing protein DDB_G0295729-like isoform X2 [Hydra vulgaris]	3.2e-23	NA	NA	48h	egg	33.1743	0	0.00979805	0	0	0.0262169	19.8538	33.1743	13.2872
HyS0008.304	sp|O94248.1|	0.97	Schizosaccharomyces pombe 972h-	Midasin	XP_012556916.1 PREDICTED: GATA zinc finger domain-containing protein 14-like [Hydra vulgaris]	9.6e-07	NA	NA	48h	egg	26.6858	0	0.0253862	0.112704	0	0.0735395	12.4673	26.6858	9.64124
HyS0285.7	sp|A0A1P8AUY4.1|	7.49e-05	Arabidopsis thaliana	Midasin	XP_012557003.1 PREDICTED: J domain-containing protein DDB_G0295729-like isoform X2 [Hydra vulgaris]	5.9e-23	NA	NA	48h	egg	26.2042	0	0	0	0.052643	0.05202	8.8565	26.2042	10.3977
HyS0007.286	sp|P03077.1|	1.8	Murine polyomavirus strain A2	Middle T antigen	NA	NA	NA	NA	4h	72h	35.6196	30.4186	35.6196	26.7873	26.5695	20.3195	15.8162	0.37554	0
HyS0044.43	sp|Q9CQ86.1|	8.79e-17	Mus musculus	Migration and invasion enhancer 1	ABS19961.1 selenoprotein W2 [Artemia franciscana]	1.7e-10	Migration and invasion enhancer 1	SELENOW2A	72h	5h	20.1976	0.320685	0.124089	0	0	0	11.0318	20.1954	20.1976
HyS0002.528	sp|Q9C107.1|	0.08	Schizosaccharomyces pombe 972h-	Minichromosome loss protein 1	NA	NA	NA	NA	24h	7h	13.2053	1.4456	0.685899	3.89586	2.67219	0	13.2053	3.7413	1.14062
HyS0064.68	sp|Q9IR53.1|	5.7	human papillomavirus 82	Minor capsid protein L2	XP_011442785.1 PREDICTED: uncharacterized protein LOC105339080 [Crassostrea gigas]	4.3e-06	NA	NA	7h	egg	16.1489	0	0.64972	1.23948	15.0611	16.1489	7.79401	4.64525	3.87899
HyS0012.305	sp|P0CAT2.2|	0.41	Danio rerio	Mitochondrial glycine transporter B	NA	NA	NA	NA	48h	egg	1239.16	0	0	0	0	0.6411	69.0858	1239.16	1203.01
HyS0003.350	sp|Q6ZN16.2|	6.5	Homo sapiens	Mitogen-activated protein kinase kinase kinase 15	NA	NA	NA	NA	72h	egg	17.1483	0.560101	1.62054	6.86098	11.8246	14.3643	11.4521	10.2357	17.1483
HyS0021.87	sp|Q54R82.2|	0.16	Dictyostelium discoideum	Mitogen-activated protein kinase kinase kinase A	XP_022809306.1 uncharacterized protein LOC111346276 [Stylophora pistillata]	1.8e-06	NA	NA	7h	egg	9.32541	0	0.518105	0	8.91665	9.32541	9.26384	7.27535	6.51189
HyS0034.101	sp|Q21776.1|	0.42	Caenorhabditis elegans	Mitotic checkpoint serine/threonine-protein kinase bub-1	NA	NA	NA	NA	72h	egg	6.88987	0	0.0519135	0	0.182189	0.634958	4.68397	5.09816	6.88987
HyS2658.1	sp|Q21776.1|	0.22	Caenorhabditis elegans	Mitotic checkpoint serine/threonine-protein kinase bub-1	NA	NA	NA	NA	72h	egg	5.31665	0.0104244	0.0665285	0.575572	0.253248	0.895976	4.736	5.15154	5.31665
HyS0012.45	sp|Q6P2X9.1|	6.41e-43	Xenopus tropicalis	Monocarboxylate transporter 12	XP_015754648.1 PREDICTED: monocarboxylate transporter 10-like [Acropora digitifera]	1.9e-64	NA	NA	24h	5h	58.654	1.03503	1.02348	0.710678	0.937536	0.771622	58.654	32.3118	26.2891
HyS0049.78	sp|Q7RTY0.1|	2.63e-41	Homo sapiens	Monocarboxylate transporter 13	XP_020608888.1 monocarboxylate transporter 10-like [Orbicella faveolata]	2.9e-59	NA	NA	24h	4h	7.00166	0.0105808	0	0	0	0	7.00166	2.57095	1.20563
HyS0090.19	sp|G8XYX6.1|	3.5e-38	Danio rerio	Monocarboxylate transporter 8	XP_020615375.1 monocarboxylate transporter 10-like [Orbicella faveolata]	1.6e-54	MFS domain-containing protein	NA	24h	egg	8.32945	0	0	0	0	0.148065	8.32945	5.65594	7.30759
HyS1546.2	sp|G8XYX6.1|	3.5e-38	Danio rerio	Monocarboxylate transporter 8	XP_020615375.1 monocarboxylate transporter 10-like [Orbicella faveolata]	1.6e-54	MFS domain-containing protein	NA	24h	egg	8.32945	0	0	0	0	0.148065	8.32945	5.65594	7.30759
HyS0040.133	sp|Q8MI01.1|	0.24	Bos taurus	Mucin-15	NA	NA	NA	NA	24h	4h	7.24683	0.0208634	0	0	0	0.074946	7.24683	6.84483	6.5609
HyS0004.204	sp|Q6W4X9.3|	1.6	Homo sapiens	Mucin-6	XP_012557770.1 PREDICTED: uncharacterized protein LOC105845033 [Hydra vulgaris]	1.3e-06	NA	NA	72h	egg	7.09756	0	0	0	3.01762	0.24702	5.20462	5.5328	7.09756
HyS0090.34	sp|Q9UDY8.1|	8.04e-07	Homo sapiens	Mucosa-associated lymphoid tissue lymphoma translocation protein 1	XP_027051955.1 HEPACAM family member 2-like [Pocillopora damicornis]	7.4e-25	NA	NA	24h	5h	103.732	0.0738907	0.571223	0	0	0.716865	103.732	44.2884	16.8668
HyS0055.108	sp|Q9RLB8.1|	0.083	Ruminococcus flavefaciens	Multidomain esterase	XP_028395327.1 serine/threonine-protein kinase MRCK beta-like [Dendronephthya gigantea]	2.1e-10	NA	NA	72h	4h	6.5564	0.0348583	0	0.649825	0	0	4.65203	4.55563	6.5564
HyS0078.85	sp|P33527.3|	0.065	Homo sapiens	Multidrug resistance-associated protein 1	NA	NA	NA	NA	72h	egg	14.2169	0	0.466162	0	1.55766	4.29762	11.445	11.4915	14.2169
HyS2729.1	sp|Q864R9.1|	0.5	Macaca fascicularis	Multidrug resistance-associated protein 1	XP_011673977.1 PREDICTED: LOW QUALITY PROTEIN: uncharacterized protein LOC105442970 [Strongylocentrotus purpuratus]	1.2e-19	NA	NA	72h	egg	10.0096	0	0.285936	0.603022	2.53742	5.74377	8.11659	8.70788	10.0096
HyS0068.38	sp|Q6FNQ2.1|	5.9	Nakaseomyces glabratus CBS 138	Multidrug transporter AQR1	NA	NA	NA	NA	7h	egg	15.9081	0	0.60246	1.55366	0	15.9081	11.3728	8.26177	7.53063
HyS0001.241	sp|O75970.2|	0.003	Homo sapiens	Multiple PDZ domain protein	XP_002168124.1 PREDICTED: uncharacterized protein LOC100206690 [Hydra vulgaris]	4.3e-28	NA	NA	24h	egg	27.3276	0.0076661	0.0651174	0.208045	1.09919	8.80311	27.3276	5.61665	3.59572
HyS0013.124	sp|P08940.2|	1.04e-47	Gallus gallus	Myeloid protein 1	XP_025037023.1 myeloid protein 1-like [Pelodiscus sinensis]	1.8e-33	Myeloid protein 1 (Fragment)	NA	72h	egg	11.3087	0	0.0289296	0	0	0.123038	0.554516	2.38868	11.3087
HyS0009.6	sp|Q8R5I7.2|	0.42	Rattus norvegicus	Myocardin	NA	NA	NA	NA	24h	egg	8.30748	0	0	0	0	4.12586	8.30748	1.13024	0.0893344
HyS0073.22	sp|Q9WUJ3.1|	0.66	Rattus norvegicus	Myomegalin	NA	NA	NA	NA	24h	egg	6.7597	0	1.02416	3.2538	0	6.13702	6.7597	4.43562	5.49955
HyS0002.477	sp|Q86TC9.2|	1.2	Homo sapiens	Myopalladin	NA	NA	NA	NA	6h	48h	214.044	98.1351	113.457	158.054	214.044	178.865	6.68239	0.372061	0.402377
HyS0222.6	sp|P02604.3|	0.002	Gallus gallus	Myosin light chain 1, skeletal muscle isoform	XP_028417286.1 uncharacterized protein LOC114541686 [Dendronephthya gigantea]	7.6e-11	NA	NA	6h	egg	6.75531	0	0.28645	0	6.75531	3.9059	1.86149	0.592297	0.715421
HyS0022.189	sp|A4RE77.1|	2.3	Pyricularia oryzae 70-15	Myosin-1	NA	NA	NA	NA	24h	5h	15.2463	0.082874	0.138472	0	0	0.536339	15.2463	13.5016	14.01
HyS0005.402	sp|Q9Y623.2|	1.2	Homo sapiens	Myosin-4	XP_028397992.1 uncharacterized protein LOC114521687 isoform X2 [Dendronephthya gigantea]	1.2e-23	NA	NA	24h	egg	41.6997	0.520653	0.632648	1.79975	11.2337	15.5669	41.6997	31.4819	32.1899
HyS0032.200	sp|Q9TV62.1|	0.48	Sus scrofa	Myosin-4	XP_012557586.1 PREDICTED: centromere protein F-like [Hydra vulgaris]	6.9e-22	NA	NA	24h	egg	9.97512	0	0.0132286	0	0.0217775	0.0643994	9.97512	9.26212	5.96577
HyS0041.20	sp|P14105.1|	5.71e-39	Gallus gallus	Myosin-9	XP_023360229.1 myosin-9-like [Sarcophilus harrisii]	2.2e-07	NA	NA	24h	egg	43.6393	0.0160063	0.0295868	0.175671	0.231729	0.6102	43.6393	21.3226	12.413
HyS0187.2	sp|Q17133.1|	0.52	Branchiostoma floridae	Myosin, essential light chain	NA	NA	NA	NA	4h	5h	7.80358	3.15828	7.80358	0	3.82528	5.61594	1.92715	1.73417	1.57211
HyS0052.80	sp|Q76KP1.1|	1.37e-52	Homo sapiens	N-acetyl-beta-glucosaminyl-glycoprotein 4-beta-N-acetylgalactosaminyltransferase 1	XP_012562592.1 PREDICTED: uncharacterized protein LOC100206109 [Hydra vulgaris]	7.7e-166	NA	NA	24h	5h	30.1008	0.0195448	0.0306014	0	0.201317	0.529087	30.1008	6.18282	5.35458
HyS0009.130	sp|A3N2I4.1|	1.6	Actinobacillus pleuropneumoniae serovar 5b str. L20	N-acetylmuramic acid 6-phosphate etherase	XP_004207050.1 PREDICTED: uncharacterized protein LOC101236484 [Hydra vulgaris]	4.1e-19	NA	NA	7h	egg	46.4698	0.265012	0.816029	8.30401	35.42	46.4698	2.39865	3.16178	4.39283
HyS0012.281	sp|Q6FQ55.1|	0.5	Nakaseomyces glabratus CBS 138	N-acetyltransferase ECO1	NA	NA	NA	NA	7h	egg	50.4136	0	3.38494	21.9519	50.0954	50.4136	27.369	22.688	36.2139
HyS0003.33	sp|Q8TBE9.1|	2.93e-32	Homo sapiens	N-acylneuraminate-9-phosphatase	XP_012556927.1 PREDICTED: N-acylneuraminate-9-phosphatase-like [Hydra vulgaris]	1.3e-41	NA	NA	72h	5h	9.96936	0.446653	0.615185	0	2.85244	1.35138	5.63361	8.59848	9.96936
HyS0064.15	sp|Q0V9E9.1|	2.67e-15	Xenopus tropicalis	N-lysine methyltransferase KMT5A	ELU07472.1 hypothetical protein CAPTEDRAFT_195572 [Capitella teleta]	3.4e-20	SET domain-containing protein	NA	6h	egg	7.35926	0.134425	0.670452	2.33388	7.35926	5.10809	3.65725	2.52332	2.92941
HyS0114.13	sp|Q2YDW7.1|	2.72e-17	Mus musculus	N-lysine methyltransferase KMT5A	XP_012566107.1 PREDICTED: uncharacterized protein LOC101237943, partial [Hydra vulgaris]	5e-25	NA	NA	24h	egg	19.2083	0.0307343	0.268169	1.361	6.58555	10.941	19.2083	16.2904	15.1224
HyS0104.5	sp|Q2YDJ8.1|	1.5	Bos taurus	N-lysine methyltransferase KMT5A	NA	NA	NA	NA	24h	egg	14.0953	0	0	0	4.07465	6.28	14.0953	4.83879	6.4753
HyS0042.161	sp|Q2YDJ8.1|	5.2	Bos taurus	N-lysine methyltransferase KMT5A	NA	NA	NA	NA	24h	egg	9.60919	0	0.729737	0	4.8925	3.86744	9.60919	8.173	7.81389
HyS0008.175	sp|Q2YDJ8.1|	1.6	Bos taurus	N-lysine methyltransferase KMT5A	NA	NA	NA	NA	48h	egg	17.5828	0	0.0115157	6.34866	0	7.81797	11.6952	17.5828	14.4055
HyS1023.4	sp|Q2YDW7.1|	0.000692	Mus musculus	N-lysine methyltransferase KMT5A	XP_009302434.2 SET domain-containing protein 5-like [Danio rerio]	2.4e-07	NA	NA	48h	egg	14.7697	0	0.162515	10.7593	7.25188	14.7562	10.6869	14.7697	13.6075
HyS2713.1	sp|Q2YDJ8.1|	3.02e-10	Bos taurus	N-lysine methyltransferase KMT5A	XP_028414258.1 N-lysine methyltransferase KMT5A-like [Dendronephthya gigantea]	4.6e-20	SET domain-containing protein	NA	48h	egg	5.96656	0	0.329008	1.01087	0.675761	1.12938	2.41817	5.96656	4.63651
HyS0367.3	sp|Q0V9E9.1|	1.54e-15	Xenopus tropicalis	N-lysine methyltransferase KMT5A	XP_028414258.1 N-lysine methyltransferase KMT5A-like [Dendronephthya gigantea]	9.1e-23	SET domain-containing protein (Fragment)	NA	72h	egg	11.9036	0	0.199665	0.176108	3.61832	2.86741	9.71282	7.22267	11.9036
HyS0117.8	sp|Q08AY6.1|	1.92e-12	Xenopus laevis	N-lysine methyltransferase KMT5A-A	XP_019930166.1 PREDICTED: N-lysine methyltransferase KMT5A-like [Crassostrea gigas]	6.6e-14	NA	NA	egg	48h	12.4147	12.4147	9.53026	4.3753	7.12804	5.4062	2.36381	0.000389216	1.47999
HyS0001.141	sp|Q071E0.1|	2.71e-11	Danio rerio	N-lysine methyltransferase KMT5A-A	XP_011662466.1 PREDICTED: uncharacterized protein LOC105437506 [Strongylocentrotus purpuratus]	4.4e-113	SET domain-containing protein	NA	24h	egg	37.6423	0	2.63323	10.6065	23.721	25.9548	37.6423	25.7526	23.0675
HyS0045.30	sp|Q071E0.1|	1.41e-11	Danio rerio	N-lysine methyltransferase KMT5A-A	PIK62254.1 putative N-lysine methyltransferase SETD8-like [Apostichopus japonicus]	3.1e-23	NA	NA	48h	5h	9.0904	0.0281073	0.0252652	0	0.168283	0.098156	6.48942	9.0904	3.99391
HyS1665.1	sp|Q498E6.1|	8.49e-06	Xenopus laevis	N-lysine methyltransferase KMT5A-B	XP_014672579.1 PREDICTED: N-lysine methyltransferase SETD8-A-like [Priapulus caudatus]	1.1e-07	NA	NA	48h	egg	8.40073	0	0	0	1.34963	3.08256	6.18855	8.40073	5.79674
HyS0004.383	sp|Q64210.1|	1.63e-07	Otospermophilus beecheyi	N-myc 2 proto-oncogene protein	XP_027054680.1 uncharacterized protein LOC113681758 [Pocillopora damicornis]	3.6e-05	NA	NA	72h	5h	52.2394	0.163337	0.188547	0	0.844642	0.691176	27.9454	49.6891	52.2394
HyS0092.16	sp|Q91ZP9.1|	0.12	Mus musculus	N-terminal EF-hand calcium-binding protein 2	XP_012561618.1 PREDICTED: acyl-CoA synthetase family member 2, mitochondrial-like [Hydra vulgaris]	2.4e-17	NA	NA	24h	egg	35.2054	0	0.95762	0.904862	9.82591	18.912	35.2054	30.5527	28.9673
HyS0042.40	sp|Q3S8P6.1|	2.2	Streptomyces rimosus	N,N-dimethyltransferase OxyT	KXJ21728.1 Calcium-responsive transcription factor [Exaiptasia pallida]	1.1e-13	NA	NA	7h	egg	12.2527	0	0.0596025	0	0.87055	12.2527	5.74602	1.01436	0.472836
HyS0082.10	NA	NA	NA	NA	NA	NA	NA	NA	egg	72h	109.397	109.397	90.2374	92.2626	73.1072	44.1923	1.80976	0.963407	0.723843
HyS0003.542	NA	NA	NA	NA	NA	NA	NA	NA	egg	6h	7.84851	7.84851	2.75886	2.17032	0.693358	1.47147	2.58107	1.52465	1.8259
HyS0034.130	NA	NA	NA	NA	NA	NA	NA	NA	5h	24h	6.60534	2.96423	4.26634	6.60534	1.67646	1.12293	0.305705	1.41449	1.6725
HyS0003.41	NA	NA	NA	NA	NA	NA	NA	NA	24h	egg	470.488	0	0.102042	0.941004	1.27891	0	470.488	208.045	124.002
HyS0014.278	NA	NA	NA	NA	XP_002157975.2 PREDICTED: golgin subfamily A member 6-like protein 22 [Hydra vulgaris]	9.3e-07	NA	NA	24h	egg	419.072	0.935209	1.38662	5.72416	11.3775	12.6101	419.072	172.954	88.7898
HyS0014.321	NA	NA	NA	NA	NA	NA	NA	NA	24h	egg	333.423	0.242758	0.264912	0.412427	0.680893	0.695346	333.423	232.024	113.701
HyS0001.144	NA	NA	NA	NA	NA	NA	IF rod domain-containing protein	NA	24h	egg	150.062	0	0	0	0	0	150.062	109.032	29.2087
HyS0012.239	NA	NA	NA	NA	NA	NA	NA	NA	24h	5h	107.918	0.168228	0.292109	0	0	0.093637	107.918	66.5737	22.504
HyS0042.67	NA	NA	NA	NA	NA	NA	NA	NA	24h	egg	44.3877	0	0	0	0	0.0107021	44.3877	31.0566	7.47124
HyS0028.115	NA	NA	NA	NA	XP_012561887.1 PREDICTED: axoneme-associated protein mst101(2)-like isoform X1 [Hydra vulgaris]	2.1e-244	NA	NA	24h	egg	38.6437	0	0.00494174	0	0	0.0105642	38.6437	29.8467	11.1092
HyS0003.40	NA	NA	NA	NA	NA	NA	NA	NA	24h	egg	24.6299	0	0	0	2.13104	1.31088	24.6299	22.1282	15.9545
HyS0053.30	NA	NA	NA	NA	NA	NA	NA	NA	24h	5h	21.9445	0.179522	0.0378977	0	0.0631545	0.182952	21.9445	14.0384	4.18939
HyS0014.38	NA	NA	NA	NA	XP_015752836.1 PREDICTED: uncharacterized protein LOC107332617 [Acropora digitifera]	3.6e-06	NA	NA	24h	egg	20.7458	0	0.0892219	0.15135	0.272977	0.637891	20.7458	18.4469	6.27726
HyS0019.69	NA	NA	NA	NA	NA	NA	NA	NA	24h	5h	15.9171	0.115522	0.186685	0.0505837	0.132772	0.0759347	15.9171	3.76135	0.827871
HyS0052.121	NA	NA	NA	NA	XP_012553455.1 PREDICTED: MATH and LRR domain-containing protein PFE0570w-like [Hydra vulgaris]	8.6e-21	NA	NA	24h	5h	15.5274	0.0145366	0.017612	0	0.405749	0.33578	15.5274	9.64562	3.70452
HyS0032.54	NA	NA	NA	NA	XP_012564300.1 PREDICTED: uncharacterized protein LOC101238420, partial [Hydra vulgaris]	1.9e-12	NA	NA	24h	egg	15.4739	0	0	0	0	0.0361769	15.4739	7.32824	2.25127
HyS0004.398	NA	NA	NA	NA	XP_012555852.1 PREDICTED: glutamic acid-rich protein-like [Hydra vulgaris]	4e-20	NA	NA	24h	egg	14.8395	0.333424	0.746232	0.568809	0.373924	0.49559	14.8395	9.72033	2.67125
HyS0009.136	NA	NA	NA	NA	NA	NA	NA	NA	24h	7h	12.9553	4.51871	3.32311	1.27764	0.841026	0.729916	12.9553	10.9787	8.42556
HyS0001.282	NA	NA	NA	NA	XP_012566452.1 PREDICTED: putative uncharacterized protein DDB_G0282133 [Hydra vulgaris]	5.6e-12	NA	NA	24h	5h	7.86489	0.190028	0.256374	0.175735	0.230984	0.299833	7.86489	3.88241	1.4855
HyS0300.1	NA	NA	NA	NA	NA	NA	NA	NA	24h	5h	7.62064	0.14266	0.617657	0	0.945365	3.45866	7.62064	4.7797	4.882
HyS0052.15	NA	NA	NA	NA	XP_012557231.1 PREDICTED: uncharacterized protein LOC100209705 [Hydra vulgaris]	3.1e-115	NA	NA	24h	5h	7.06101	0.0120352	0.0288195	0	0	4.13e-08	7.06101	3.62635	1.01359
HyS0007.231	NA	NA	NA	NA	NA	NA	NA	NA	24h	5h	6.41284	0.0313491	0.0550116	0	0	0.146281	6.41284	2.84102	1.07222
HyS0049.86	NA	NA	NA	NA	NA	NA	NA	NA	24h	egg	6.00136	0	0.024567	0	0.591143	0	6.00136	2.51966	2.05765
HyS0055.97	NA	NA	NA	NA	KXJ19756.1 hypothetical protein AC249_AIPGENE21501 [Exaiptasia pallida]	2.7e-08	NA	NA	24h	egg	5.81861	0	0.278241	1.28467	4.42997	5.48795	5.81861	3.84556	3.39968
HyS0005.38	NA	NA	NA	NA	NA	NA	NA	NA	24h	egg	5.48156	0	0	0	0.499762	0.794337	5.48156	3.21065	2.59444
HyS0021.197	NA	NA	NA	NA	NA	NA	NA	NA	48h	egg	6152.22	0	0	0	0	0	2763.51	6152.22	4809.92
HyS0095.30	NA	NA	NA	NA	NA	NA	Innexin	NA	48h	egg	416.709	0	0	0	3.11415	0	407.108	416.709	254.716
HyS0042.175	NA	NA	NA	NA	NA	NA	NA	NA	48h	egg	44.6963	0	0	0	0	0	8.5274	44.6963	32.0461
HyS0026.95	NA	NA	NA	NA	NA	NA	NA	NA	48h	egg	10.8857	0	0.0131656	0	0	0.133506	9.90775	10.8857	5.58153
HyS0061.35	NA	NA	NA	NA	NA	NA	NA	NA	48h	4h	6.27862	0.003592	0	0	0	0.00624245	1.72656	6.27862	5.58773
HyS0004.86	NA	NA	NA	NA	XP_022801821.1 uncharacterized protein LOC111339432 [Stylophora pistillata]	1.4e-94	NA	NA	72h	5h	6.30201	0.509775	0.551678	0.179027	0.590471	0.440414	0.942821	6.12566	6.30201
HyS1699.1	sp|Q82EL6.1|	0.63	Streptomyces avermitilis MA-4680 = NBRC 14893	Na(+)/H(+) antiporter NhaA	XP_012555851.1 PREDICTED: uncharacterized protein LOC105844140 [Hydra vulgaris]	1.6e-26	NA	NA	24h	egg	61.0431	0	0	0	0	2.52117	61.0431	46.5301	23.2951
HyS0028.127	sp|Q9ULI1.3|	3.8e-25	Homo sapiens	NACHT and WD repeat domain-containing protein 2	XP_027038681.1 uncharacterized protein LOC113667077 [Pocillopora damicornis]	6e-38	NA	NA	24h	7h	6.42342	2.87487	2.19152	2.16628	1.24997	0.83886	6.42342	4.49528	3.80699
HyS0012.112	sp|Q0GKD5.1|	0.44	Mus musculus	NACHT, LRR and PYD domains-containing protein 1b allele 5	NA	NA	NA	NA	48h	egg	2221.18	0	0	0	0	3.94411	1075.58	2221.18	1615.72
HyS0054.59	sp|Q47NA3.1|	0.018	Thermobifida fusca YX	NAD kinase	NA	NA	NA	NA	24h	egg	87.0659	0.236021	0.818616	2.54279	2.13592	3.31833	87.0659	40.5784	22.0795
HyS1560.1	sp|A0A151EH88.1|	0.012	Theionarchaea archaeon DG-70-1	NAD(+) hydrolase TcpA	XP_015780019.1 PREDICTED: uncharacterized protein LOC107357901 [Acropora digitifera]	6.8e-14	NA	NA	48h	egg	5.50077	0	0	0.205729	3.17079	2.03326	5.41685	5.50077	5.48657
HyS0049.54	sp|A0A1I4KS07.1|	0.002	Methanobrevibacter olleyae	NAD(+) hydrolase TcpO	XP_011684057.1 PREDICTED: uncharacterized protein LOC105447546 [Strongylocentrotus purpuratus]	9e-13	NA	NA	egg	48h	25.5038	25.5038	7.51706	7.09467	7.58903	4.93503	0.90116	0.852149	1.23559
HyS0049.53	sp|A0A1I4KS07.1|	0.002	Methanobrevibacter olleyae	NAD(+) hydrolase TcpO	XP_011684057.1 PREDICTED: uncharacterized protein LOC105447546 [Strongylocentrotus purpuratus]	1.5e-11	NA	NA	4h	24h	18.7041	18.4129	18.7041	13.6343	9.04212	11.448	0.977297	1.24874	0.98475
HyS3992.1	sp|Q6QRN6.1|	2.3	Bos taurus	NAD(P)H-hydrate epimerase	NA	NA	NA	NA	48h	egg	13.8529	0	0.524536	0	3.45974	6.40328	8.14978	13.8529	12.8778
HyS0038.78	sp|A7Y3K7.1|	0.57	Ipomoea purpurea	NAD(P)H-quinone oxidoreductase subunit 5, chloroplastic	NA	NA	NA	NA	24h	egg	241.452	0	3.42316	22.2539	103.254	105.017	241.452	163.667	187.025
HyS0003.276	sp|Q4FZG9.1|	7.29e-07	Mus musculus	NADH dehydrogenase [ubiquinone] 1 alpha subcomplex subunit 4-like 2	XP_028392828.1 cytochrome c oxidase subunit NDUFA4-like [Dendronephthya gigantea]	3e-05	NA	NA	48h	5h	11.0426	2.10227	0.720935	0	7.09476	0	8.75122	11.0426	9.66374
HyS0002.254	sp|P29924.1|	0.2	Paracoccus denitrificans	NADH-quinone oxidoreductase chain 12	NA	NA	NA	NA	4h	72h	32.253	28.6909	32.253	22.341	18.2272	18.5716	0.493954	0.487817	0.471494
HyS0001.250	sp|Q72GD1.1|	0.064	Thermus thermophilus HB27	NADH-quinone oxidoreductase subunit D	NA	NA	NA	NA	4h	72h	16.3773	11.963	16.3773	15.5568	14.0708	12.5955	2.0096	0.777913	0.475024
HyS0072.69	sp|Q5TYW4.1|	0.28	Danio rerio	NBAS subunit of NRZ tethering complex	NA	NA	NA	NA	egg	72h	6.62741	6.62741	1.54381	1.93262	0.73138	1.04483	1.3392	0.790416	0.514972
HyS0067.38	sp|A7SXG9.2|	0.003	Nematostella vectensis	Nematocyst expressed protein 8	XP_002167799.2 PREDICTED: uncharacterized protein ZK643.6-like [Hydra vulgaris]	1.5e-38	NA	NA	48h	5h	209.605	0.0146784	0.0594742	0	0.268419	0.118084	77.3244	209.605	169.419
HyS0027.2	sp|Q5RBP1.1|	7.48e-05	Pongo abelii	Nephronectin	XP_017486951.1 PREDICTED: multiple epidermal growth factor-like domains protein 11 isoform X6 [Rhagoletis zephyria]	3e-07	NA	NA	24h	5h	8.71622	0.999929	0.336765	0	0	0.112418	8.71622	7.9757	8.44778
HyS0044.110	sp|O08722.1|	8.69e-14	Rattus norvegicus	Netrin receptor UNC5B	KXJ29032.1 Meprin A subunit beta [Exaiptasia pallida]	3e-30	NA	NA	48h	egg	5.11193	0	0	0	0	0.0127913	2.61298	5.11193	1.73456
HyS0002.299	sp|Q9CS84.3|	7.16e-23	Mus musculus	Neurexin-1	XP_004207272.1 PREDICTED: neurexin-1b-like [Hydra vulgaris]	1.8e-80	NA	NA	24h	egg	14.9767	0	0	0	0.125075	0.200633	14.9767	4.24024	3.48028
HyS0004.101	sp|D0PRN3.1|	5.5	Gallus gallus	Neurexin-3	NA	NA	NA	NA	egg	72h	9.93932	9.93932	4.33793	2.16266	2.18639	4.3776	1.45855	1.62794	0.799319
HyS0005.183	sp|A1XQY1.1|	4.77e-15	Danio rerio	Neurexin-3b	XP_012560908.1 PREDICTED: neurexin-1b-like [Hydra vulgaris]	7.1e-26	NA	NA	24h	egg	7.68218	0	0.0244354	0	0.180161	0.130033	7.68218	1.95531	1.79993
HyS0025.73	sp|O73753.1|	0.001	Xenopus laevis	Neuroblastoma suppressor of tumorigenicity 1	XP_019632388.1 PREDICTED: uncharacterized protein LOC109476018 [Branchiostoma belcheri]	5e-05	NA	NA	5h	24h	5.16141	1.88886	1.20701	5.16141	1.15325	0.293964	0.155077	1.58502	0.996862
HyS0005.395	sp|P55067.1|	1.74e-22	Rattus norvegicus	Neurocan core protein	XP_012553683.1 PREDICTED: uncharacterized protein LOC100203426 isoform X4 [Hydra vulgaris]	0	C-type mannose receptor 2	NA	24h	egg	40.4424	0.0481895	0.0570377	0.107412	0.140831	0.162698	40.4424	26.4595	9.26775
HyS0007.200	sp|P16053.2|	0.28	Gallus gallus	Neurofilament medium polypeptide	NA	NA	NA	NA	24h	egg	53.8197	0.0787219	0.360777	0.1547	0.660557	0.52006	53.8197	51.8133	30.0733
HyS0060.114	sp|P31695.3|	7.58e-06	Mus musculus	Neurogenic locus notch homolog protein 4	XP_020917820.1 uncharacterized protein LOC110255103, partial [Exaiptasia pallida]	0.00068	NA	NA	72h	7h	11.4854	0.305235	0.590803	0.314024	0.833173	0.247331	3.37852	9.80701	11.4854
HyS0022.218	sp|Q9ER97.1|	9.43e-05	Mus musculus	Neuroglobin	NA	NA	NA	NA	24h	5h	42.465	0.433844	0.647378	0	1.408	2.19664	42.465	34.8181	29.6567
HyS0065.23	sp|P86881.1|	0.004	Dissostichus mawsoni	Neuroglobin	XP_012563352.1 PREDICTED: uncharacterized protein LOC105848003 [Hydra vulgaris]	9.5e-22	NA	NA	24h	egg	8.75479	0	0	0	0	0	8.75479	4.77619	4.20041
HyS0003.35	sp|Q9ER97.1|	2.7e-09	Mus musculus	Neuroglobin	OPJ83263.1 neuroglobin [Patagioenas fasciata monilis]	4.5e-05	NA	NA	24h	egg	7.5864	0	0	0	0	0	7.5864	7.13033	5.27685
HyS0065.24	sp|Q99JA8.1|	9.34e-05	Rattus norvegicus	Neuroglobin	XP_012563352.1 PREDICTED: uncharacterized protein LOC105848003 [Hydra vulgaris]	4.8e-28	NA	NA	48h	egg	25.6461	0	0	0	0	0	19.5712	25.6461	20.6183
HyS0017.235	sp|Q9GZZ6.1|	2e-41	Homo sapiens	Neuronal acetylcholine receptor subunit alpha-10	XP_015779537.1 PREDICTED: neuronal acetylcholine receptor subunit alpha-10-like [Acropora digitifera]	6.4e-44	NA	NA	24h	egg	9.53433	0.0807536	0.154873	0.178686	0.47147	0.527834	9.53433	7.06344	5.10608
HyS0058.98	sp|Q9I8C7.1|	1.61e-57	Gallus gallus	Neuronal acetylcholine receptor subunit alpha-10	KXJ16675.1 Neuronal acetylcholine receptor subunit beta-3 [Exaiptasia pallida]	1.2e-50	NA	NA	48h	5h	7.14729	0.0557875	0.068702	0	0	0	5.98789	7.14729	5.75115
HyS0006.410	sp|P09481.2|	1.81e-52	Gallus gallus	Neuronal acetylcholine receptor subunit alpha-3	XP_001640032.1 predicted protein [Nematostella vectensis]	4.8e-58	NA	NA	24h	egg	5.02463	0	0	0	0	0.043788	5.02463	0.830677	0.424374
HyS0006.411	sp|Q9R0W9.2|	7.31e-51	Mus musculus	Neuronal acetylcholine receptor subunit alpha-6	XP_020611282.1 neuronal acetylcholine receptor subunit alpha-10-like [Orbicella faveolata]	8.4e-50	NA	NA	24h	5h	7.88745	0.140695	0.0646533	0	1.62022	2.39463	7.88745	3.94033	3.4299
HyS0012.113	sp|P36544.5|	5.7e-34	Homo sapiens	Neuronal acetylcholine receptor subunit alpha-7	XP_027057599.1 acetylcholine receptor subunit alpha-1-B-like isoform X1 [Pocillopora damicornis]	1.6e-32	NA	NA	24h	egg	9.93418	0	0	0	0	0.0430199	9.93418	5.73079	4.49744
HyS0005.36	sp|O70340.1|	9.78e-11	Mus musculus	Neuronal pentraxin-2	XP_020473201.1 neuronal pentraxin-1-like [Monopterus albus]	4.8e-08	NA	NA	48h	egg	5.65777	0.0795191	0.27501	1.75477	0.193819	0.599686	4.27038	5.65777	5.55173
HyS0103.10	sp|Q9EQD2.1|	0.14	Rattus norvegicus	Neuropeptide FF receptor 2	NA	NA	NA	NA	24h	egg	20.569	0	0	0	0	0	20.569	16.1334	11.7144
HyS0015.177	sp|Q9Y5X5.2|	1.07e-05	Homo sapiens	Neuropeptide FF receptor 2	XP_012562072.1 PREDICTED: cysteinyl leukotriene receptor 1-like [Hydra vulgaris]	1.4e-76	NA	NA	24h	egg	8.29338	0	0	0	0	0.23004	8.29338	6.06227	3.64847
HyS0022.229	sp|Q59E83.1|	1.51e-15	Caenorhabditis elegans	Neuropeptide receptor 22	XP_004206524.1 PREDICTED: neuropeptide Y receptor type 5-like [Hydra vulgaris]	1.9e-47	NA	NA	24h	egg	5.14508	0	0.0150316	0	0	0.0256953	5.14508	2.95223	2.64609
HyS0001.535	sp|O02835.2|	2.52e-10	Sus scrofa	Neuropeptide Y receptor type 1	XP_012563701.1 PREDICTED: somatostatin receptor type 5-like [Hydra vulgaris]	6.5e-72	NA	NA	48h	5h	8.43825	0.00559427	0.00850295	0	0.199355	1.1088	4.55494	8.43825	7.5613
HyS0021.217	sp|P97295.2|	1.63e-16	Mus musculus	Neuropeptide Y receptor type 2	XP_004209125.1 PREDICTED: rhodopsin, GQ-coupled-like [Hydra vulgaris]	5.9e-26	NA	NA	48h	7h	6.74003	2.96222	3.58171	2.01158	0.603242	0.515146	4.58209	6.74003	5.70763
HyS0040.180	sp|Q63447.1|	4.12e-23	Rattus norvegicus	Neuropeptide Y receptor type 4	XP_002161265.2 PREDICTED: neuropeptide F receptor-like [Hydra vulgaris]	1.3e-71	NA	NA	5h	7h	6.05763	4.26424	3.87306	6.05763	1.82624	0.673474	1.22124	1.64711	1.22843
HyS0040.179	sp|Q61041.2|	8.49e-22	Mus musculus	Neuropeptide Y receptor type 4	XP_002161265.2 PREDICTED: neuropeptide F receptor-like [Hydra vulgaris]	6.9e-58	NA	NA	72h	6h	33.8856	0.0441172	0.013722	0.153762	0	0.22637	15.7228	25.6056	33.8856
HyS0016.291	sp|Q95KU9.1|	0.009	Bos taurus	NF-kappa-B essential modulator	XP_002158329.3 PREDICTED: uncharacterized protein LOC100202905 [Hydra vulgaris]	1.4e-23	NA	NA	egg	72h	14.4408	14.4408	6.44738	3.33902	3.47498	3.67643	1.6541	1.74314	0.861437
HyS0019.109	sp|Q8R151.3|	0.13	Mus musculus	NFX1-type zinc finger-containing protein 1	NA	NA	NA	NA	48h	egg	23.4861	0	0	0.310898	0	0.0299024	0.720707	23.4861	9.94087
HyS0052.32	sp|I1M2U5.1|	2.4	Glycine max	Nicotinate N-methyltransferase 1	NA	NA	NA	NA	24h	5h	59.3909	0.174731	0.243563	0	0	0.919851	59.3909	37.5192	25.7375
HyS0095.3	sp|P14543.3|	1.09e-05	Homo sapiens	Nidogen-1	XP_014778941.1 PREDICTED: uncharacterized protein LOC106875361, partial [Octopus bimaculoides]	0.00011	NA	NA	egg	7h	7.72819	7.72819	1.90956	4.24451	1.18151	0.118093	3.29306	2.80837	2.95651
HyS0063.80	sp|Q7PLI2.3|	4.9	Drosophila melanogaster	Nipped-B protein	PFX24164.1 Protein HEG-like 1 [Stylophora pistillata]	9e-20	Apple domain-containing protein	NA	72h	egg	11.1359	0	0.102595	0.427103	0.569208	0.173773	0.450978	10.7127	11.1359
HyS0012.272	sp|O87627.1|	0.24	Herbaspirillum seropedicae	Nitrogenase iron-molybdenum cofactor biosynthesis protein NifN	NA	NA	NA	NA	48h	5h	7.24177	0.0251572	0.05078	0	0	0	0.0411085	7.24177	3.21837
HyS0021.157	sp|Q7RTR2.2|	7.87e-19	Homo sapiens	NLR family CARD domain-containing protein 3	XP_012553618.1 PREDICTED: glutamate-rich protein 3-like, partial [Hydra vulgaris]	6.1e-23	NA	NA	24h	egg	6.88718	0.62185	1.35908	1.02139	0.873131	1.61704	6.88718	4.00453	2.77543
HyS0054.89	sp|P26050.2|	2.3	Bradyrhizobium diazoefficiens USDA 110	Nod factor export ATP-binding protein I	XP_015751618.1 PREDICTED: protein crumbs-like isoform X4 [Acropora digitifera]	3.2e-07	NA	NA	48h	6h	6.18708	0.00712977	0.032621	0.19571	0	0	0.639956	6.18708	4.17614
HyS0017.199	sp|B2JMF6.1|	0.36	Paraburkholderia phymatum STM815	Non-homologous end joining protein Ku	NA	NA	NA	NA	24h	egg	11.5459	0	0	0	0	0.494808	11.5459	6.26004	6.05297
HyS0075.7	sp|A7LXU0.2|	0.3	Bacteroides ovatus ATCC 8483	Non-reducing end alpha-L-arabinofuranosidase BoGH43B	NA	NA	NA	NA	5h	egg	7.59445	0	0	7.59445	1.04607	0.16439	5.63171	3.54236	6.22449
HyS0023.213	sp|Q5AUX7.2|	2.7	Aspergillus nidulans FGSC A4	Non-reducing polyketide synthase dbaI	XP_012554515.1 PREDICTED: uncharacterized protein LOC100209497 [Hydra vulgaris]	5.3e-11	NA	NA	24h	5h	5.44184	0.055552	0.0724141	0	0	0.144559	5.44184	2.07162	1.04734
HyS0003.352	sp|P61916.1|	4.03e-05	Homo sapiens	NPC intracellular cholesterol transporter 2	NA	NA	NA	NA	24h	4h	140.042	0.062277	0	0	0	0.73402	140.042	123.199	91.4911
HyS0012.15	sp|P79345.1|	1.8e-23	Bos taurus	NPC intracellular cholesterol transporter 2	XP_020607401.1 epididymal secretory protein E1-like [Orbicella faveolata]	4.7e-20	NA	NA	72h	egg	34.5874	0	0	0	0	0.699769	34.1431	31.4668	34.5874
HyS0040.123	sp|F4ID16.1|	4.01e-06	Arabidopsis thaliana	Nuclear pore complex protein NUP98B	NA	NA	NA	NA	5h	24h	11.7645	1.06535	2.30572	11.7645	7.44135	2.61584	0	0	0.149153
HyS0196.3	sp|Q8MT36.2|	4.52e-05	Drosophila melanogaster	Nuclear receptor binding SET domain protein	ELT99822.1 hypothetical protein CAPTEDRAFT_210805 [Capitella teleta]	2.4e-07	NA	NA	7h	5h	29.7057	0.418447	0.281076	0	4.92267	29.7057	6.55311	8.07983	8.41714
HyS0032.124	sp|P60954.2|	4.39e-25	Mus musculus	Nucleolar protein 4	XP_028402543.1 nucleolar protein 4-like isoform X1 [Dendronephthya gigantea]	3.2e-33	Nucleolar protein 4 like	NOL4L	egg	24h	6.84564	6.84564	4.8564	3.80502	2.07229	1.56345	0.348957	0.823727	1.02814
HyS0062.54	sp|G0SB44.1|	1.8	Thermochaetoides thermophila DSM 1495	Nucleoporin POM152	NA	NA	NA	NA	48h	5h	358.942	0.0391965	0.0325684	0	0	0.363918	274.296	358.942	279.235
HyS0008.143	sp|B7ID82.2|	1.9	Thermosipho africanus TCF52B	Nucleotide-binding protein THA_1518	NA	NA	NA	NA	egg	48h	472.072	472.072	306.68	236.244	130.541	63.3528	2.35252	0	0
HyS0008.76	sp|Q5VST9.3|	0.23	Homo sapiens	Obscurin	NA	NA	NA	NA	24h	5h	76.5369	0.0175207	0.117113	0	0	0.0905795	76.5369	61.3372	20.5729
HyS0100.21	sp|A2AAJ9.3|	4.86e-06	Mus musculus	Obscurin	NA	NA	NA	NA	24h	egg	8.20139	0.00967917	0.104042	1.56451	5.04646	6.18755	8.20139	8.14142	6.89202
HyS0129.2	sp|A2AAJ9.3|	0.004	Mus musculus	Obscurin	NA	NA	NA	NA	24h	egg	5.96333	0	0	0	1.28394	1.22518	5.96333	4.771	4.07671
HyS0155.5	sp|A2AAJ9.3|	0.002	Mus musculus	Obscurin	NA	NA	NA	NA	24h	5h	5.60619	0.244997	0.408332	0	0.28862	0.607418	5.60619	3.91034	3.65322
HyS0052.35	sp|O01670.1|	1.25e-18	Lymnaea stagnalis	Octopamine receptor 2	XP_012553582.1 PREDICTED: beta-2 adrenergic receptor-like [Hydra vulgaris]	1.4e-18	NA	NA	72h	5h	7.66235	0.305293	0.389836	0	0.411274	0.307298	6.01145	5.70721	7.66235
HyS0019.39	sp|Q94526.2|	0.37	Drosophila melanogaster	Open rectifier potassium channel protein 1	XP_012565599.1 PREDICTED: uncharacterized protein LOC105849713 [Hydra vulgaris]	2.2e-13	NA	NA	24h	egg	42.4356	0	0.594848	4.47939	10.8522	12.7024	42.4356	35.9179	35.3803
HyS0007.42	sp|Q94526.2|	1.01e-09	Drosophila melanogaster	Open rectifier potassium channel protein 1	XP_005185594.2 PREDICTED: open rectifier potassium channel protein 1 [Musca domestica]	7e-07	Ion channel	NA	48h	5h	25.3457	1.03686	0.954883	0	6.49892	5.53642	15.218	25.3457	20.0583
HyS0075.51	sp|Q44297.1|	5.78e-33	Arthrobacter sp. 1C	Opine dehydrogenase	TET60866.1 hypothetical protein E3J52_02610 [Candidatus Lokiarchaeota archaeon]	6.8e-52	NA	NA	7h	egg	39.9325	0	0.632645	0	17.4421	39.9325	36.5745	16.7716	14.4499
HyS0024.5	sp|Q44297.1|	1.36e-40	Arthrobacter sp. 1C	Opine dehydrogenase	TET60866.1 hypothetical protein E3J52_02610 [Candidatus Lokiarchaeota archaeon]	1.3e-50	NA	NA	7h	72h	12.9536	4.12221	3.33541	4.48188	10.2262	12.9536	1.77232	1.36442	0.468018
HyS0099.29	sp|Q44297.1|	9.65e-36	Arthrobacter sp. 1C	Opine dehydrogenase	TET60866.1 hypothetical protein E3J52_02610 [Candidatus Lokiarchaeota archaeon]	4.3e-55	NA	NA	72h	5h	13.1966	0.703065	0.562647	0.274471	1.09057	0.934038	5.59089	5.64128	13.1966
HyS0009.325	sp|Q6VZZ7.1|	2.01e-12	Mus musculus	Opsin-5	BAF95838.1 opsin [Cladonema radiatum]	1.2e-11	NA	NA	24h	egg	16.3925	0	0.0888095	0	2.39482	1.1685	16.3925	9.24178	7.86746
HyS0004.367	sp|P56719.1|	9.02e-28	Rattus norvegicus	Orexin receptor type 2	XP_004205906.1 PREDICTED: muscarinic acetylcholine receptor M3-like [Hydra vulgaris]	2.3e-66	NA	NA	48h	5h	5.22897	0.220552	0.324657	0	0	0.31617	4.76138	5.22897	3.6019
HyS0030.117	sp|Q9WUV0.1|	0.08	Mus musculus	Origin recognition complex subunit 5	XP_012565076.1 PREDICTED: uncharacterized protein LOC105849280, partial [Hydra vulgaris]	0.00065	NA	NA	7h	5h	43.3174	13.0375	22.2843	0	14.6153	43.3174	16.6236	20.0011	20.2527
HyS0039.46	sp|Q1MLV9.1|	1	Rhizobium leguminosarum bv. viciae 3841	Ornithine carbamoyltransferase	PFX29295.1 hypothetical protein AWC38_SpisGene5946 [Stylophora pistillata]	1.8e-09	NA	NA	24h	5h	12.1205	0.033525	0.094914	0	1.29205	0.199672	12.1205	1.55305	0.73583
HyS0002.385	sp|P58856.1|	3.3	Fusobacterium nucleatum subsp. nucleatum ATCC 25586	Orotate phosphoribosyltransferase	NA	NA	NA	NA	24h	egg	11.8758	0	0	0	4.36978	3.80472	11.8758	5.144	4.94184
HyS0081.4	sp|J4UHQ6.1|	2.3	Beauveria bassiana ARSEF 2860	Orsellinic acid synthase	NA	NA	NA	NA	72h	egg	31.7802	0	0	0	5.5472	0.53391	18.1756	30.1572	31.7802
HyS0655.4	sp|Q3ZCN5.6|	2.99e-09	Homo sapiens	Otogelin-like protein	XP_012560958.1 PREDICTED: uncharacterized protein LOC105846593 [Hydra vulgaris]	2.3e-33	NA	NA	24h	5h	37.6863	2.69148	2.20353	0.658001	2.21273	2.16214	37.6863	36.444	35.2213
HyS0049.38	sp|F7A4A7.1|	0.006	Mus musculus	Otogelin-like protein	XP_012560958.1 PREDICTED: uncharacterized protein LOC105846593 [Hydra vulgaris]	0.00024	NA	NA	48h	egg	34.974	0	0	0	0	0.0406667	27.7652	34.974	30.928
HyS0129.20	sp|P12436.1|	0.69	Bluetongue virus (serotype 1 / isolate Australia)	Outer capsid protein VP5	NA	NA	NA	NA	72h	egg	14.0185	0	0	0	0	1.40277	11.7876	13.4405	14.0185
HyS0111.9	sp|Q5BJF6.1|	0.25	Homo sapiens	Outer dense fiber protein 2	XP_012559094.1 PREDICTED: uncharacterized protein PFB0765w-like [Hydra vulgaris]	1.4e-71	NA	NA	24h	egg	9.63823	0.0095263	0.0437664	0.267363	0.0585728	0.0351713	9.63823	5.76145	3.40481
HyS0078.69	sp|Q01456.1|	2.86e-07	Ascaris suum	Ovarian abundant message protein	NA	NA	NA	NA	48h	egg	9124.17	0.594366	16.0478	77.1167	579.832	1021.96	5301.13	9124.17	9090.67
HyS0054.127	sp|Q64663.1|	0.29	Rattus norvegicus	P2X purinoceptor 7	NA	NA	NA	NA	7h	egg	9.53217	0	0.091497	0.840311	6.57124	9.53217	8.75191	5.06729	4.40374
HyS0023.116	sp|Q99572.4|	0.001	Homo sapiens	P2X purinoceptor 7	XP_020915844.1 P2X purinoceptor 7-like [Exaiptasia pallida]	1e-36	NA	NA	48h	egg	5.45327	0	0	1.316	0.885092	0.564315	4.29518	5.45327	4.13845
HyS0053.51	sp|D3K5L7.1|	1.8	Sus scrofa	Pachytene checkpoint protein 2 homolog	XP_004207547.1 PREDICTED: uncharacterized protein LOC101236602 [Hydra vulgaris]	3.1e-08	NA	NA	24h	4h	130.159	0.537467	0.115043	1.13112	3.09101	12.8484	130.159	59.9697	35.187
HyS0007.232	sp|Q9CR37.1|	0.44	Mus musculus	Pancreatic progenitor cell differentiation and proliferation factor	XP_022778558.1 uncharacterized protein LOC111320021 isoform X2 [Stylophora pistillata]	1e-12	NA	NA	24h	6h	140.774	0.0965081	0.0968483	0.481273	0	0.288785	140.774	48.4048	24.0754
HyS0025.110	sp|A5CX21.1|	0.68	Candidatus Vesicomyosocius okutanii	Pantothenate synthetase	NA	NA	NA	NA	24h	egg	34.5975	0.992965	1.44982	1.08083	3.61787	9.7553	34.5975	21.043	16.6403
HyS0035.112	sp|Q9EPX2.2|	0.000137	Mus musculus	Papilin	XP_012556353.1 PREDICTED: uncharacterized protein LOC105844364 [Hydra vulgaris]	9.6e-50	NA	NA	24h	egg	29.8741	0	0	0	0	0	29.8741	13.1796	5.57306
HyS0039.57	sp|O76840.1|	0.004	Caenorhabditis elegans	Papilin	AKU77030.1 332-1 secreted propeptide [Malo kingi]	1.8e-17	NA	NA	72h	5h	6.67329	0.106543	0.345589	0	0	0.28862	2.04347	4.76183	6.67329
HyS0043.126	sp|Q6H236.1|	5.51e-07	Bos taurus	Paternally-expressed gene 3 protein	NA	NA	Methyl-accepting transducer domain-containing protein	NA	72h	24h	18.0346	0.780516	0.746191	0.746843	0.823437	0.939105	0.021812	11.8195	18.0346
HyS0149.3	sp|Q9LPX2.1|	3.2	Arabidopsis thaliana	Pentatricopeptide repeat-containing protein At1g12775, mitochondrial	XP_012554338.1 PREDICTED: uncharacterized protein LOC100207440 [Hydra vulgaris]	5.5e-20	NA	NA	24h	egg	89.5662	0.502895	0.560353	0.840311	7.92511	7.68546	89.5662	17.6527	7.02262
HyS0015.188	sp|Q9C6G2.1|	0.26	Arabidopsis thaliana	Pentatricopeptide repeat-containing protein At1g29710, mitochondrial	NA	NA	NA	NA	egg	72h	267.991	267.991	265.967	250.634	165.676	133.815	0.872134	0.430952	0.193103
HyS0005.206	sp|B3H1L0.1|	0.44	Actinobacillus pleuropneumoniae serovar 7 str. AP76	Peptidase E	XP_027045358.1 uncharacterized protein LOC113673184 [Pocillopora damicornis]	7.9e-14	NA	NA	24h	egg	108.389	0	0	0	0	0	108.389	35.3861	20.8159
HyS0009.230	sp|C5ZZZ5.1|	0.69	Thermococcus sibiricus MM 739	Peptide chain release factor subunit 1	XP_012556063.1 PREDICTED: uncharacterized protein LOC105844225 [Hydra vulgaris]	2.3e-54	T9ss c-terminal target domain-containing protein	NA	48h	egg	6.06327	0	0.0140003	0	0	0.076366	0.747441	6.06327	2.38337
HyS0018.326	sp|P28517.1|	0.81	Calliphora vicina	Peptidyl-prolyl cis-trans isomerase, rhodopsin-specific isozyme	NA	NA	NA	NA	24h	egg	5.09859	0	0.205699	0	0	0	5.09859	4.00518	3.14512
HyS0103.26	sp|Q15063.2|	1.37e-19	Homo sapiens	Periostin	XP_002155896.3 PREDICTED: periostin-like [Hydra vulgaris]	6.1e-90	Fasciclin domain-containing protein	NA	24h	5h	6.49772	0.0463455	0.0658694	0	0	0	6.49772	2.96693	2.22628
HyS0008.10	sp|P25094.1|	9.57e-10	Rattus norvegicus	Peripheral myelin protein 22	NP_058733.1 peripheral myelin protein 22 [Rattus norvegicus]	1.3e-05	NA	NA	72h	egg	67.4742	0	0	0	7.82348	2.95601	5.04945	37.7024	67.4742
HyS0008.9	sp|P25094.1|	6.75e-08	Rattus norvegicus	Peripheral myelin protein 22	XP_012560627.1 PREDICTED: lens fiber membrane intrinsic protein-like [Hydra vulgaris]	4e-05	NA	NA	72h	egg	20.2958	0	0	0	0	0	2.43212	14.5533	20.2958
HyS0017.313	sp|Q01603.2|	0.17	Drosophila melanogaster	Peroxidase	XP_012563175.1 PREDICTED: uncharacterized protein LOC100201986 [Hydra vulgaris]	5.3e-39	NA	NA	24h	5h	59.5466	0.112548	0.0322414	0	0	0.0480399	59.5466	29.3615	10.8551
HyS0835.2	sp|Q23490.1|	0.000113	Caenorhabditis elegans	Peroxidase mlt-7	AKU77030.1 332-1 secreted propeptide [Malo kingi]	1.8e-21	NA	NA	48h	5h	115.076	0.0198396	0.0303233	0	0	0	54.3329	115.076	111.599
HyS0023.297	sp|Q23490.1|	0.00027	Caenorhabditis elegans	Peroxidase mlt-7	AKU77030.1 332-1 secreted propeptide [Malo kingi]	3.9e-21	NA	NA	48h	egg	96.0626	0	0	1.09986	1.84146	1.79715	46.8874	96.0626	87.9735
HyS0059.11	sp|Q8C0L6.3|	6.06e-39	Mus musculus	Peroxisomal N(1)-acetyl-spermine/spermidine oxidase	XP_011443107.1 PREDICTED: spermine oxidase [Crassostrea gigas]	2.4e-41	NA	NA	24h	5h	26.2157	1.7859	1.0601	0.675098	3.5693	3.96541	26.2157	12.8404	13.621
HyS0022.57	sp|Q45882.1|	4.5	Paraclostridium bifermentans	Pesticidal crystal-like protein Cry16Aa	NA	NA	NA	NA	24h	egg	18.7457	0	0	0	0	0	18.7457	9.67136	7.82489
HyS0053.18	sp|Q86IV4.1|	0.075	Dictyostelium discoideum	PH domain-containing protein DDB_G0274775	XP_001624290.1 predicted protein [Nematostella vectensis]	1.6e-15	NA	NA	48h	5h	22.3619	0.120198	0.222784	0	0	0	22.1256	22.3619	21.6321
HyS0032.61	sp|P0CS62.1|	3.6	Cryptococcus neoformans var. neoformans JEC21	pH-response transcription factor pacC/RIM101	XP_004209153.2 PREDICTED: uncharacterized protein LOC101235313 [Hydra vulgaris]	9.9e-13	NA	NA	48h	5h	39.8047	0.0484757	0.0371088	0	0	0.275691	4.85797	39.8047	39.532
HyS0070.57	sp|Q92576.3|	5.4	Homo sapiens	PHD finger protein 3	NA	NA	NA	NA	24h	egg	13.8809	0	0.108161	0.713029	3.3645	6.10801	13.8809	0.577605	0.498343
HyS0022.11	sp|P27990.1|	1.9	Medicago sativa	Phenylalanine ammonia-lyase	NA	NA	NA	NA	48h	egg	47.9106	0	0	0	0.984768	1.39851	33.935	47.9106	12.5716
HyS0061.17	sp|Q8TYM5.1|	2.4	Methanopyrus kandleri AV19	Phenylalanine--tRNA ligase alpha subunit	XP_013785274.1 uncharacterized protein LOC106469327 [Limulus polyphemus]	8.5e-24	NA	NA	48h	egg	7.20256	0	0	0	0	0	1.64655	7.20256	4.00315
HyS0002.165	sp|B9LU47.1|	1.4	Halorubrum lacusprofundi ATCC 49239	Phenylalanine--tRNA ligase beta subunit	NA	NA	NA	NA	24h	egg	8.48843	0	0.783615	6.70776	5.34386	3.83214	8.48843	6.51621	5.81719
HyS0026.204	sp|Q86A68.1|	0.67	Dictyostelium discoideum	Phenylalanine--tRNA ligase, mitochondrial	NA	NA	NA	NA	24h	5h	36.8436	0.217473	0.379181	0	2.08835	1.84011	36.8436	31.7829	15.322
HyS0037.3	sp|Q13371.3|	9.21e-50	Homo sapiens	Phosducin-like protein	XP_022801813.1 phosducin-like protein [Stylophora pistillata]	6e-48	Phosducin	NA	7h	egg	23.1344	0.0689797	0.406162	1.33331	16.895	23.1344	5.519	3.73344	4.47412
HyS0056.109	sp|O52593.1|	1.9	Acetivibrio thermocellus ATCC 27405	Phosphate acetyltransferase	XP_012565555.1 PREDICTED: uncharacterized protein LOC101235783, partial [Hydra vulgaris]	4.4e-71	Peptidase S74 domain-containing protein (Fragment)	NA	48h	egg	5.86286	0.445451	0.829892	1.04039	4.80929	5.68402	3.80471	5.86286	2.67989
HyS0010.270	sp|B7HDX6.1|	0.018	Bacillus cereus B4264	Phosphate acyltransferase	XP_012564711.1 PREDICTED: coadhesin-like, partial [Hydra vulgaris]	2.5e-12	NA	NA	5h	72h	2774.69	2251.11	2046.55	2774.69	1863.88	1210.37	9.76684	2.498	0.167022
HyS0012.165	sp|Q02PD2.2|	0.93	Pseudomonas aeruginosa UCBPP-PA14	Phosphate acyltransferase	XP_004208525.1 PREDICTED: uncharacterized protein LOC101238213 [Hydra vulgaris]	1.6e-14	NA	NA	24h	egg	14.8847	0	0	0	0	0.109209	14.8847	4.72165	4.4279
HyS4625.1	sp|Q8Y0J5.1|	0.31	Ralstonia solanacearum GMI1000	Phosphate acyltransferase	XP_004211601.2 PREDICTED: uncharacterized protein LOC101235812 [Hydra vulgaris]	6.6e-108	NA	NA	48h	egg	5.68241	0	0.0381033	0	0.335554	1.4018	2.14371	5.68241	4.52756
HyS0009.176	sp|Q6K991.1|	2.4	Oryza sativa Japonica Group	Phosphate transporter PHO1-2	XP_013413503.1 uncharacterized protein LOC106175892 [Lingula anatina]	1.5e-60	BIG2 domain-containing protein	NA	24h	egg	31.7876	0	0	0	0.250861	1.03288	31.7876	19.1568	20.1634
HyS0013.213	sp|Q8TCU6.3|	2.7	Homo sapiens	Phosphatidylinositol 3,4,5-trisphosphate-dependent Rac exchanger 1 protein	NA	NA	NA	NA	72h	egg	22.7271	0	0	0	0	0.145592	20.0381	20.7721	22.7271
HyS4137.1	sp|Q5M9N4.1|	0.23	Mus musculus	Phosphatidylinositol N-acetylglucosaminyltransferase subunit H	XP_028408072.1 uncharacterized protein LOC114530670 isoform X1 [Dendronephthya gigantea]	7.8e-12	NA	NA	7h	egg	8.95082	0.823021	2.36803	5.50346	5.12151	8.95082	5.98757	4.21652	5.00909
HyS0003.166	sp|Q5M9N4.1|	3.68e-07	Mus musculus	Phosphatidylinositol N-acetylglucosaminyltransferase subunit H	NA	NA	NA	NA	24h	5h	18.2882	2.06657	1.96499	0	5.53832	12.0755	18.2882	14.1918	10.2371
HyS0022.35	sp|Q9UMZ3.2|	4.95e-09	Homo sapiens	Phosphatidylinositol phosphatase PTPRQ	AOF40721.1 alpha-glucan 1,4-alpha-maltohexaosidase [Microbacterium aurum]	1.8e-15	NA	NA	24h	5h	12.8091	0.079295	0.0466246	0	0.547285	1.4648	12.8091	12.5459	10.1342
HyS0048.3	sp|Q9Z1Q2.3|	1.68e-07	Mus musculus	Phosphatidylserine lipase ABHD16A	XP_012555193.1 PREDICTED: abhydrolase domain-containing protein 16A-like [Hydra vulgaris]	6.5e-15	NA	NA	4h	72h	5.04476	3.44731	5.04476	1.14774	4.70383	3.4684	2.20178	0.751672	0.11323
HyS0075.45	sp|C4K3J5.1|	1.8	Candidatus Hamiltonella defensa 5AT (Acyrthosiphon pisum)	Phosphoenolpyruvate carboxykinase (ATP)	KXJ18284.1 hypothetical protein AC249_AIPGENE23455 [Exaiptasia pallida]	1.7e-25	NA	NA	24h	4h	6.24744	0.0258387	0	0	2.36712	2.41478	6.24744	3.11565	2.27001
HyS0017.162	sp|Q8PS70.1|	1.5	Methanosarcina mazei Go1	Phosphoenolpyruvate carboxylase	NA	NA	NA	NA	7h	5h	31.5774	9.46465	18.6405	0.996495	14.3575	31.5774	29.636	23.5815	13.7695
HyS0001.426	sp|P95575.1|	2.4	Pseudomonas syringae pv. syringae B728a	Phosphoglucosamine mutase	XP_015754793.1 PREDICTED: uncharacterized protein LOC107334380 [Acropora digitifera]	1.6e-18	NA	NA	72h	5h	79.5003	0.14234	0.0708717	0	0	0.282788	1.85434	37.1613	79.5003
HyS0023.309	sp|Q7WZ28.1|	0.82	Mesomycoplasma hyopneumoniae 232	Phosphoglycerate kinase	XP_020894332.1 uncharacterized protein LOC110233380 [Exaiptasia pallida]	7.7e-20	NA	NA	24h	5h	40.789	0.0611557	0.061701	0	0	0.257393	40.789	5.78585	3.19649
HyS0003.274	sp|P47542.2|	0.79	Mycoplasmoides genitalium G37	Phosphoglycerate kinase	XP_012562775.1 PREDICTED: uncharacterized protein LOC105847626 [Hydra vulgaris]	6.6e-47	NA	NA	24h	egg	31.0089	0	0	0	0	0.546527	31.0089	15.078	12.7966
HyS0100.1	sp|Q4J939.1|	0.53	Sulfolobus acidocaldarius DSM 639	Phosphoglycerate kinase	NA	NA	NA	NA	24h	egg	18.2589	0	0.206493	2.14926	1.55967	8.83737	18.2589	11.5202	7.26274
HyS0001.465	sp|P20972.1|	0.083	Methanobacterium bryantii	Phosphoglycerate kinase	NA	NA	NA	NA	48h	5h	28.6289	0.0444077	0.0421168	0	0	0.243973	12.9128	28.6289	26.9448
HyS0006.67	sp|B8F3D3.1|	1.3	Glaesserella parasuis SH0165	Phosphoheptose isomerase	XP_012561329.1 PREDICTED: uncharacterized protein LOC100213201 [Hydra vulgaris]	5.2e-189	NA	NA	4h	72h	7.49796	6.8359	7.49796	6.22457	6.06889	4.36164	3.85485	0.450871	0.136755
HyS0315.3	sp|Q6ZUJ8.2|	1.38e-18	Homo sapiens	Phosphoinositide 3-kinase adapter protein 1	XP_012553666.1 PREDICTED: B-cell scaffold protein with ankyrin repeats-like [Hydra vulgaris]	3.6e-30	Breast cancer anti-estrogen resistance protein 1 (Fragment)	NA	egg	72h	12.8689	12.8689	6.38497	3.58398	4.74597	5.45575	2.17884	1.62888	0.690756
HyS0003.480	sp|I7GQA7.1|	2.16e-14	Xylocopa appendiculata circumvolans	Phospholipase A(2)	XP_002165160.2 PREDICTED: uncharacterized protein LOC100205069 [Hydra vulgaris]	2.2e-49	NA	NA	48h	egg	29.985	0	0	0	0	0.0175515	0.901756	29.985	17.2231
HyS0021.54	sp|Q6T178.1|	6.78e-11	Mesobuthus tamulus	Phospholipase A2	XP_015124799.1 PREDICTED: phospholipase A2-like [Diachasma alloeum]	1.4e-09	NA	NA	48h	7h	194.488	1.01686	1.34194	0.823057	1.07945	0.400166	52.9027	194.488	111.526
HyS0061.63	sp|O14495.1|	1.87e-19	Homo sapiens	Phospholipid phosphatase 3	XP_002156341.2 PREDICTED: lipid phosphate phosphohydrolase 1-like [Hydra vulgaris]	1.7e-32	NA	NA	4h	72h	36.5885	35.9396	36.5885	24.9983	13.3502	14.7425	1.15898	0.889268	0.539261
HyS4809.1	sp|Q2KY40.1|	0.33	Bordetella avium 197N	Phosphopantetheine adenylyltransferase	KXJ04759.1 hypothetical protein AC249_AIPGENE8583, partial [Exaiptasia pallida]	3.6e-66	NA	NA	7h	egg	5.10037	0.498591	0.699588	2.67224	2.07902	5.10037	3.30971	4.91674	3.47467
HyS0012.210	sp|B9JFA5.1|	1.2	Agrobacterium radiobacter K84	Phosphopantetheine adenylyltransferase	NA	NA	NA	NA	24h	egg	177.662	0	0	0	0	0	177.662	121.674	76.657
HyS0003.60	sp|A5VHR0.1|	1.2	Limosilactobacillus reuteri subsp. reuteri	Phosphopentomutase	NA	NA	NA	NA	24h	5h	9.6287	1.01785	0.354919	0	0.639336	0.397023	9.6287	6.71357	5.4425
HyS0018.305	sp|A5GVR5.1|	0.39	Synechococcus sp. RCC307	Phosphoribosylformylglycinamidine cyclo-ligase	NA	NA	NA	NA	24h	egg	7.18991	0.0367076	0.190539	1.18916	6.85888	6.89332	7.18991	5.55241	3.62508
HyS0079.36	sp|Q8RC57.1|	3	Caldanaerobacter subterraneus subsp. tengcongensis MB4	Phosphoribosylformylglycinamidine cyclo-ligase	NA	NA	NA	NA	48h	egg	9.17747	0	0	0	0	0	6.28597	9.17747	1.10225
HyS0003.391	sp|B2RXA1.1|	3.87e-28	Mus musculus	PI-PLC X domain-containing protein 2	XP_028392086.1 PI-PLC X domain-containing protein 3-like [Dendronephthya gigantea]	1.9e-40	NA	NA	24h	egg	6.40161	0	0.0377676	0	0	0.0327551	6.40161	3.72596	1.38251
HyS0019.15	sp|Q96DM1.3|	5.27e-06	Homo sapiens	PiggyBac transposable element-derived protein 4	BAF82020.1 piggyBac transposase Uribo1 [Xenopus laevis]	3.5e-10	NA	NA	72h	egg	14.3643	0	0.424185	0	3.69814	6.86435	12.3254	9.89744	14.3643
HyS0136.8	sp|Q8N414.4|	7.4e-06	Homo sapiens	PiggyBac transposable element-derived protein 5	XP_023930459.1 piggyBac transposable element-derived protein 4-like [Lingula anatina]	4.3e-16	NA	NA	6h	egg	10.0312	0	0.518105	1.6175	10.0312	6.69639	1.57123	1.48155	0.634116
HyS0022.33	sp|A8D8P8.1|	1.4	Bombyx mori	Piwi-like protein Siwi	NA	NA	NA	NA	48h	7h	6.22541	5.53973	2.47612	2.93283	3.07136	0.805671	1.66016	6.22541	4.60658
HyS0091.6	sp|Q2HEW5.1|	9.85e-06	Chaetomium globosum CBS 148.51	PKS-NRPS hybrid synthetase cheA	PIK36000.1 hypothetical protein BSL78_27163, partial [Apostichopus japonicus]	2.4e-30	MULE domain-containing protein (Fragment)	NA	24h	egg	8.87824	0	0.206066	0	1.29205	6.00319	8.87824	4.89698	4.46478
HyS0050.92	sp|Q2HEW5.1|	1.7	Chaetomium globosum CBS 148.51	PKS-NRPS hybrid synthetase cheA	XP_015760085.1 PREDICTED: uncharacterized protein LOC107339329 [Acropora digitifera]	1.2e-16	NA	NA	72h	egg	9.61554	0	0.0239029	0.488837	1.95352	4.74721	9.39747	9.5213	9.61554
HyS1091.1	sp|Q5ZMS2.1|	1.9	Gallus gallus	Platelet-activating factor acetylhydrolase IB subunit alpha2	XP_015760085.1 PREDICTED: uncharacterized protein LOC107339329 [Acropora digitifera]	6.8e-21	NA	NA	48h	egg	10.5124	0	0.154074	2.49212	3.00104	2.68034	4.4812	10.5124	10.3483
HyS0009.335	sp|P13698.1|	0.01	Xenopus laevis	Platelet-derived growth factor subunit A	AOP32007.1 vascular endothelial growth factor-like protein, partial [Nematostella vectensis]	5.1e-07	NA	NA	4h	24h	8.62885	7.92525	8.62885	6.17977	6.50537	3.02882	0.50132	2.39107	2.36422
HyS0182.2	sp|Q6KAU7.2|	1	Mus musculus	Pleckstrin homology domain-containing family G member 2	NA	NA	NA	NA	72h	5h	136.839	3.79356	10.5914	0	23.0491	63.8392	95.7802	96.4727	136.839
HyS0019.67	sp|Q8C115.3|	0.022	Mus musculus	Pleckstrin homology domain-containing family H member 2	XP_012557057.1 PREDICTED: uncharacterized protein LOC100204302 [Hydra vulgaris]	4.9e-21	NA	NA	24h	egg	77.3845	0	0	0	0	0	77.3845	48.6024	13.6089
HyS0113.33	sp|Q5SXH7.4|	0.002	Homo sapiens	Pleckstrin homology domain-containing family S member 1	XP_012556595.1 PREDICTED: uncharacterized protein LOC100208656 isoform X1 [Hydra vulgaris]	1e-10	NA	NA	24h	5h	9.1144	0.563292	0.277624	0	0.391346	0.54354	9.1144	5.39701	3.70376
HyS0052.37	sp|Q15149.3|	0.065	Homo sapiens	Plectin	XP_012555915.1 PREDICTED: uncharacterized protein LOC101238518 isoform X1 [Hydra vulgaris]	3.3e-10	NA	NA	egg	72h	28.3272	28.3272	25.8866	21.7544	13.6654	11.567	1.62702	0.710148	0.53056
HyS0021.104	sp|P0C2J9.1|	7	Streptococcus pneumoniae TIGR4	Pneumolysin	XP_020620869.1 uncharacterized protein LOC110058560 [Orbicella faveolata]	2.5e-20	NA	NA	24h	egg	6.39248	0	0	0	0	0.63483	6.39248	2.64704	3.09059
HyS0009.5	sp|D3ZW91.1|	4.23e-33	Rattus norvegicus	POC1 centriolar protein homolog B	XP_020897645.1 vegetative incompatibility protein HET-E-1-like isoform X1 [Exaiptasia pallida]	1.5e-20	NA	NA	48h	egg	8.90653	0	0	0	0	0.184943	5.52419	8.90653	5.10819
HyS0009.326	sp|Q86YL7.3|	0.73	Homo sapiens	Podoplanin	NA	NA	NA	NA	72h	egg	20.5215	0	0	0	1.58221	0	10.0946	16.3071	20.5215
HyS0017.244	sp|Q9P215.2|	0.006	Homo sapiens	Pogo transposable element with KRAB domain	PFX28959.1 Pogo transposable element with KRAB domain [Stylophora pistillata]	3e-19	NA	NA	6h	egg	61.7374	0	0	26.5626	61.7374	25.8908	33.2873	8.02748	9.69536
HyS0014.286	sp|Q80TC5.2|	0.013	Mus musculus	Pogo transposable element with KRAB domain	OZG00183.1 hypothetical protein FL82_06928, partial [Caenorhabditis remanei]	2.8e-06	NA	NA	24h	egg	28.8593	0	0.120666	0	0	0.0816915	28.8593	17.8649	9.81442
HyS0014.52	sp|Q80TC5.2|	5.9e-08	Mus musculus	Pogo transposable element with KRAB domain	XP_006817663.1 PREDICTED: pogo transposable element with KRAB domain-like [Saccoglossus kowalevskii]	2.5e-15	NA	NA	24h	egg	22.9511	0	0.051268	0	0.727846	0.162781	22.9511	11.674	5.26211
HyS0013.338	sp|P21259.3|	4.55e-63	Polyorchis penicillatus	Pol-RFamide neuropeptides	CAA66062.1 precursor protein for RFamide [Hydractinia echinata]	9.8e-27	Precursor protein for neuropeptide Pol-RFamide II	NA	48h	5h	42.0219	0.0229148	0.0740884	0	1.03794	0.816363	17.8556	42.0219	19.4617
HyS0010.93	sp|Q11208.1|	4.51e-07	Sarcophaga peregrina	Poly [ADP-ribose] polymerase	KRX99702.1 Poly [ADP-ribose] polymerase 1 [Trichinella pseudospiralis]	1e-08	NA	NA	6h	72h	11.0796	1.62571	3.92549	8.90637	11.0796	11.0481	0.708124	0.725411	0.40172
HyS0068.47	sp|Q6IP09.1|	0.002	Xenopus laevis	Polyadenylate-binding protein 1-B	XP_002164949.1 PREDICTED: probable serine/threonine-protein kinase DDB_G0286465 [Hydra vulgaris]	2.6e-09	NA	NA	48h	egg	86.4361	0	0	0	0	0.224313	37.0673	86.4361	80.8854
HyS0329.3	sp|Q8EXA3.2|	3.2	Leptospira interrogans serovar Lai str. 56601	Polyamine aminopropyltransferase 2	XP_028409275.1 E3 ubiquitin-protein ligase UPL2-like [Dendronephthya gigantea]	1.3e-07	NA	NA	24h	egg	13.489	0	0.477404	1.56948	2.35296	4.5731	13.489	11.3681	10.9287
HyS0017.292	sp|Q7TN88.1|	3.16e-25	Mus musculus	Polycystic kidney disease protein 1-like 2	XP_012556652.1 PREDICTED: polycystic kidney disease 1-related protein-like, partial [Hydra vulgaris]	6.9e-75	NA	NA	egg	72h	14.894	14.894	9.94326	9.03379	4.94769	2.9215	2.77136	1.1318	0.852616
HyS0016.249	sp|Q7Z442.5|	1.98e-09	Homo sapiens	Polycystic kidney disease protein 1-like 2	XP_012565603.1 PREDICTED: polycystic kidney disease protein 1-like 2 [Hydra vulgaris]	9.5e-18	NA	NA	48h	egg	45.9943	0	0.0411371	0	0	1.26097	27.8262	45.9943	45.1127
HyS0016.250	sp|Q4GZT3.1|	9.11e-72	Bos taurus	Polycystin-2	XP_012560253.1 PREDICTED: polycystic kidney disease protein 1-like 2 [Hydra vulgaris]	4.5e-195	NA	NA	72h	egg	72.8083	0	0.0227684	0.157908	0.208146	0.362578	31.3967	70.7107	72.8083
HyS0580.3	sp|Q0V6Q6.2|	0.007	Parastagonospora nodorum SN15	Polyketide synthase-nonribosomal peptide synthetase phmA	XP_006817091.1 PREDICTED: Williams-Beuren syndrome chromosomal region 27 protein-like [Saccoglossus kowalevskii]	2e-08	NA	NA	24h	4h	107.984	0.152171	0.0311191	3.0861	22.1538	30.0125	107.984	34.4893	29.2868
HyS0085.15	sp|Q8NCL4.2|	0.37	Homo sapiens	Polypeptide N-acetylgalactosaminyltransferase 6	NA	NA	NA	NA	24h	egg	21.048	0	0	0	0	0	21.048	6.17251	6.28278
HyS0062.44	sp|A7H220.1|	0.089	Campylobacter jejuni subsp. doylei 269.97	Polyphosphate kinase	NA	NA	NA	NA	egg	48h	26.475	26.475	24.5534	3.95079	18.9505	22.4333	2.70751	0.329674	0.724167
HyS0005.513	sp|Q5X1C7.1|	0.53	Legionella pneumophila str. Paris	Polyribonucleotide nucleotidyltransferase	ELU15584.1 hypothetical protein CAPTEDRAFT_214278 [Capitella teleta]	2.3e-15	NA	NA	6h	egg	7.29677	0.461894	0.7453	0.896296	7.29677	4.34338	2.67801	5.91296	5.7759
HyS0029.166	sp|P09917.2|	4.98e-27	Homo sapiens	Polyunsaturated fatty acid 5-lipoxygenase	XP_002167264.2 PREDICTED: arachidonate 5-lipoxygenase-like [Hydra vulgaris]	2e-135	NA	NA	egg	72h	9.17755	9.17755	8.91178	8.65679	3.36093	2.54887	0.963148	0.731384	0.594622
HyS0029.64	sp|P09917.2|	2.04e-28	Homo sapiens	Polyunsaturated fatty acid 5-lipoxygenase	XP_002167264.2 PREDICTED: arachidonate 5-lipoxygenase-like [Hydra vulgaris]	2.2e-144	NA	NA	4h	24h	227.755	214.524	227.755	162.32	122.054	97.58	0.822229	1.75604	2.32364
HyS0022.100	sp|P12527.3|	1.4e-30	Rattus norvegicus	Polyunsaturated fatty acid 5-lipoxygenase	XP_002167264.2 PREDICTED: arachidonate 5-lipoxygenase-like [Hydra vulgaris]	8.9e-126	NA	NA	24h	6h	15.6743	0.130514	0.234854	0.098592	0.0648224	0.382632	15.6743	14.2518	9.01619
HyS0008.66	sp|P09917.2|	9.89e-21	Homo sapiens	Polyunsaturated fatty acid 5-lipoxygenase	XP_012566838.1 PREDICTED: arachidonate 5-lipoxygenase-like [Hydra vulgaris]	1e-144	NA	NA	48h	egg	27.4279	0	0.17454	0.193043	0	0.142091	25.2371	27.4279	26.5539
HyS0055.20	sp|Q4R3M1.1|	0.034	Macaca fascicularis	Postacrosomal sheath WW domain-binding protein	NA	NA	NA	NA	72h	egg	6.55893	0	0	0	0	0	4.58914	5.92826	6.55893
HyS0220.2	sp|Q9JIS4.1|	1.74e-17	Rattus norvegicus	Potassium channel subfamily K member 10	XP_019877193.1 PREDICTED: TWiK family of potassium channels protein 7 [Aethina tumida]	1.3e-16	NA	NA	48h	4h	15.7746	0.0880226	0	0	0.0670477	0	14.2144	15.7746	14.3792
HyS0012.12	sp|O14649.1|	6.12e-07	Homo sapiens	Potassium channel subfamily K member 3	XP_022782584.1 potassium channel subfamily K member 3-like [Stylophora pistillata]	1.2e-06	NA	NA	7h	egg	61.7055	0.0716062	0.67974	6.31548	29.9448	61.7055	23.8795	15.3175	17.1404
HyS0010.80	sp|O14649.1|	1.23e-10	Homo sapiens	Potassium channel subfamily K member 3	XP_004206962.1 PREDICTED: two pore potassium channel protein sup-9-like [Hydra vulgaris]	2.9e-94	NA	NA	24h	egg	39.3366	0	0.0314227	0	0.229305	0.54601	39.3366	28.6056	29.7801
HyS0013.215	sp|Q9NPC2.1|	5.83e-16	Homo sapiens	Potassium channel subfamily K member 9	XP_027038065.1 potassium channel subfamily K member 3-like [Pocillopora damicornis]	2.1e-16	NA	NA	4h	24h	14.559	13.6128	14.559	10.3019	4.39074	8.26461	0.323883	0.579303	0.669521
HyS0033.216	sp|Q9ES08.2|	1.6e-15	Rattus norvegicus	Potassium channel subfamily K member 9	XP_022787364.1 two pore potassium channel protein sup-9-like [Stylophora pistillata]	1e-13	NA	NA	7h	egg	21.3363	0	0.0353733	0.420761	10.2826	21.3363	20.8576	12.3976	12.1769
HyS0022.212	sp|Q63ZI0.1|	8.72e-13	Xenopus laevis	Potassium channel subfamily K member 9	XP_018014906.1 PREDICTED: two pore potassium channel protein sup-9-like [Hyalella azteca]	6.3e-13	NA	NA	24h	6h	6.21455	0.0528934	0.0777011	0.224493	0	0.0212965	6.21455	3.15944	3.06767
HyS0102.3	sp|Q9NPC2.1|	1.67e-17	Homo sapiens	Potassium channel subfamily K member 9	XP_019877193.1 PREDICTED: TWiK family of potassium channels protein 7 [Aethina tumida]	7.8e-17	NA	NA	48h	egg	7.60332	0	0.0360299	0	0.0670477	0	6.68778	7.60332	6.57781
HyS0004.405	sp|Q3LS21.1|	1.54e-07	Mus musculus	Potassium channel subfamily K member 9	NA	NA	NA	NA	72h	6h	29.3652	1.44713	0.937705	0.832967	0.563871	4.56437	11.5736	25.9713	29.3652
HyS0022.210	sp|Q63ZI0.1|	1.2e-14	Xenopus laevis	Potassium channel subfamily K member 9	XP_018014906.1 PREDICTED: two pore potassium channel protein sup-9-like [Hyalella azteca]	3.8e-15	Two pore domain potassium channel family protein	NA	72h	egg	10.3314	0.34503	0.426934	0.943168	0.623601	0.484524	3.92498	8.11272	10.3314
HyS0014.12	sp|P08510.3|	7.63e-05	Drosophila melanogaster	Potassium voltage-gated channel protein Shaker	XP_012560916.1 PREDICTED: uncharacterized protein LOC105846571 [Hydra vulgaris]	3.8e-34	NA	NA	48h	6h	24.8441	0.282049	0.706238	0.225574	0.149082	0.355953	16.9371	24.8441	21.6031
HyS0004.526	sp|Q7T199.1|	3.05e-10	Gallus gallus	Potassium voltage-gated channel subfamily A member 10	XP_020915361.1 uncharacterized protein LOC110252849 isoform X1 [Exaiptasia pallida]	1.3e-85	NA	NA	48h	egg	9.97248	0	0	0	0	0.0202897	6.29113	9.97248	8.6552
HyS0011.293	sp|Q95167.2|	1.55e-07	Canis lupus familiaris	Potassium voltage-gated channel subfamily B member 2	XP_012558843.1 PREDICTED: uncharacterized protein LOC105845533 [Hydra vulgaris]	6.4e-34	NA	NA	24h	4h	7.63346	0.041456	0	0	0.14981	0.0430199	7.63346	7.61906	5.47727
HyS0011.291	sp|A2BDX4.1|	1.51e-07	Mus musculus	Potassium voltage-gated channel subfamily G member 1	XP_012558843.1 PREDICTED: uncharacterized protein LOC105845533 [Hydra vulgaris]	1.4e-38	NA	NA	72h	5h	7.37188	0.0085255	0.0206595	0	0	0.0220063	1.90003	6.28125	7.37188
HyS0054.114	sp|P56696.2|	1.52e-06	Homo sapiens	Potassium voltage-gated channel subfamily KQT member 4	XP_012558841.1 PREDICTED: uncharacterized protein LOC105845532 [Hydra vulgaris]	2.2e-42	NA	NA	48h	egg	8.28665	0	0.0086704	0	0	0.059805	0.589313	8.28665	7.76846
HyS0054.95	sp|P56696.2|	1.52e-06	Homo sapiens	Potassium voltage-gated channel subfamily KQT member 4	XP_012558841.1 PREDICTED: uncharacterized protein LOC105845532 [Hydra vulgaris]	2.2e-42	NA	NA	48h	egg	8.28665	0	0.0086704	0	0	0.059805	0.589313	8.28665	7.76846
HyS0010.247	sp|A0A0A6YYL3.1|	1.22e-19	Homo sapiens	POTE ankyrin domain family member B	XP_023361387.1 ankyrin repeat domain-containing protein 26-like, partial [Sarcophilus harrisii]	1.1e-11	NA	NA	24h	5h	28.9045	0.913668	1.02285	0.771666	2.76064	1.72135	28.9045	19.7771	16.4978
HyS0146.2	sp|Q80T11.1|	8.8e-40	Mus musculus	pre-mRNA splicing regulator USH1G	XP_020611382.1 Usher syndrome type-1G protein homolog [Orbicella faveolata]	2.6e-21	Usher syndrome 1Ga (autosomal recessive)	NA	72h	7h	27.7645	1.85506	2.3896	2.89507	0.957292	0.725548	12.9201	25.4176	27.7645
HyS0343.2	sp|Q6BML1.2|	1	Debaryomyces hansenii CBS767	Pre-mRNA-processing ATP-dependent RNA helicase PRP5	PFX15925.1 Neurofilament medium polypeptide [Stylophora pistillata]	1.5e-67	NA	NA	7h	egg	24.0754	0.338607	3.47817	9.05847	16.2502	24.0754	6.39197	4.77036	3.055
HyS0008.416	sp|Q6BML1.2|	0.071	Debaryomyces hansenii CBS767	Pre-mRNA-processing ATP-dependent RNA helicase PRP5	XP_015762850.1 PREDICTED: uncharacterized protein LOC107341895 [Acropora digitifera]	7.5e-11	NA	NA	7h	5h	6.95413	0.208336	1.4644	0	0	6.95413	0.394616	0.702088	1.19666
HyS0018.199	sp|O74970.1|	0.51	Schizosaccharomyces pombe 972h-	Pre-mRNA-processing factor 39	NA	NA	NA	NA	7h	egg	5.71645	0.0200672	0.946591	3.33877	2.60937	5.71645	2.09696	2.41248	2.78194
HyS0165.2	sp|P40005.2|	1.3	Saccharomyces cerevisiae S288C	Prefoldin subunit 2	NA	NA	NA	NA	72h	egg	5.36822	0.0463673	0.286223	1.33397	0.915671	2.01883	3.46134	3.55209	5.36822
HyS0025.230	sp|P02545.1|	4.44e-82	Homo sapiens	Prelamin-A/C	AWU22326.1 nuclear lamin protein [Hydra vulgaris]	3.6e-110	Prelamin-A/C	NA	48h	egg	5.87153	0	0	0	0	0	0.273249	5.87153	5.67748
HyS0037.5	sp|P02545.1|	4.31e-82	Homo sapiens	Prelamin-A/C	AWU22326.1 nuclear lamin protein [Hydra vulgaris]	8.2e-113	Prelamin-A/C	NA	48h	egg	5.64715	0	0.0331618	0	0	0	0.158069	5.64715	5.53709
HyS0014.165	sp|P07522.2|	0.003	Rattus norvegicus	Pro-epidermal growth factor	XP_012555605.1 PREDICTED: uncharacterized protein LOC100212495 [Hydra vulgaris]	2e-08	NA	NA	48h	egg	14.4777	0	0.0156588	0	0.116969	0.43617	10.3601	14.4777	8.68733
HyS0028.191	sp|Q84MB6.1|	0.36	Arabidopsis thaliana	Probable 2-oxoglutarate-dependent dioxygenase At3g50210	XP_012561979.1 PREDICTED: uncharacterized protein LOC100208000 [Hydra vulgaris]	1.1e-107	NA	NA	24h	egg	9.90691	0.0249556	0.0594617	0.200132	0.657956	0.321099	9.90691	9.85075	3.41655
HyS0033.104	sp|A2R2S6.2|	0.34	Aspergillus niger CBS 513.88	Probable alpha-galactosidase D	XP_028416831.1 zinc finger protein 862-like [Dendronephthya gigantea]	2.8e-13	NA	NA	24h	egg	12.1939	0	0.298095	0	2.86816	5.55818	12.1939	5.09958	4.43363
HyS0061.75	sp|Q4W930.2|	4.2	Aspergillus fumigatus Af293	Probable arabinan endo-1,5-alpha-L-arabinosidase C	XP_020612467.1 uncharacterized protein LOC110050835 [Orbicella faveolata]	7.9e-20	NA	NA	72h	egg	8.93107	0.218488	0.462757	1.75812	3.63726	4.22614	7.69294	6.79321	8.93107
HyS0030.38	sp|Q5T160.1|	0.17	Homo sapiens	Probable arginine--tRNA ligase, mitochondrial	KXJ10528.1 hypothetical protein AC249_AIPGENE5406 [Exaiptasia pallida]	1.2e-05	NA	NA	4h	72h	5.25303	5.04281	5.25303	4.5033	1.49075	1.32001	0.583444	0.249362	0.143981
HyS0004.91	sp|O60163.1|	0.029	Schizosaccharomyces pombe 972h-	Probable aspartokinase	XP_012562602.1 PREDICTED: uncharacterized protein LOC105847528 [Hydra vulgaris]	4.9e-11	NA	NA	48h	24h	7.85123	2.85524	3.55722	2.67126	3.93327	4.05101	0.189705	7.85123	2.21944
HyS0096.18	sp|Q9Y6V7.1|	2.1	Homo sapiens	Probable ATP-dependent RNA helicase DDX49	NA	NA	NA	NA	48h	egg	11.3102	0	2.09458	6.33053	6.41263	8.17122	11.0111	11.3102	10.4197
HyS0005.320	sp|Q4JG17.2|	0.93	Penaeus vannamei	Probable ATP-dependent RNA helicase vasa-like	RXN02475.1 poly [Labeo rohita]	7.7e-05	NA	NA	24h	egg	5.20113	0	0.258358	1.56609	5.16363	3.98038	5.20113	5.06508	3.20695
HyS0007.278	sp|Q8LEJ9.1|	1.53e-05	Arabidopsis thaliana	Probable beta-1,3-galactosyltransferase 4	XP_015756215.1 PREDICTED: beta-1,3-galactosyltransferase 6-like [Acropora digitifera]	9e-36	NA	NA	egg	24h	11.7137	11.7137	5.85095	5.18211	1.21271	1.12218	0.10543	0.328564	0.192297
HyS0162.11	sp|Q9SJ22.1|	0.67	Arabidopsis thaliana	Probable cellulose synthase A catalytic subunit 9 [UDP-forming]	XP_011662466.1 PREDICTED: uncharacterized protein LOC105437506 [Strongylocentrotus purpuratus]	4.2e-46	NA	NA	72h	egg	14.6456	0	0.166183	2.11207	6.44754	5.12629	13.55	12.3704	14.6456
HyS0004.516	sp|Q9W5U2.2|	0.000352	Drosophila melanogaster	Probable chitinase 10	XP_001631154.1 predicted protein [Nematostella vectensis]	1e-34	NA	NA	24h	egg	11.6822	0	0	0	0	0.0211391	11.6822	5.25061	1.38185
HyS0036.122	sp|Q9VGZ0.4|	0.045	Drosophila melanogaster	Probable cytochrome P450 12e1, mitochondrial	XP_012559572.1 PREDICTED: uncharacterized protein LOC105845888 [Hydra vulgaris]	5.7e-35	NA	NA	48h	6h	7.96589	1.52194	2.88762	1.25437	0.421318	1.28039	4.36961	7.96589	5.5949
HyS0064.95	sp|A0K9N9.1|	1.7	Burkholderia cenocepacia HI2424	Probable cytosol aminopeptidase	NA	NA	NA	NA	72h	egg	8.87836	0	0	0.594539	0	0	7.84727	7.78528	8.87836
HyS0017.63	sp|F4J339.1|	0.036	Arabidopsis thaliana	Probable disease resistance protein RPP1	XP_015780019.1 PREDICTED: uncharacterized protein LOC107357901 [Acropora digitifera]	1.3e-13	NA	NA	7h	5h	10.1007	0.106867	0.232774	0	5.23246	10.1007	1.43179	0.967977	1.2897
HyS0004.16	sp|Q11174.1|	6e-10	Caenorhabditis elegans	Probable endochitinase	XP_001638232.1 predicted protein [Nematostella vectensis]	7.2e-14	NA	NA	48h	5h	19.6996	0.01907	0.0155965	0	0	0.446907	5.10342	19.6996	16.3033
HyS0116.20	sp|A2SPZ6.1|	4.3	Methanocorpusculum labreanum Z	Probable endonuclease 4	XP_020910151.1 uncharacterized protein LOC110248008 [Exaiptasia pallida]	4.3e-07	NA	NA	7h	egg	31.7517	0	3.11741	11.737	28.3422	31.7517	17.0282	9.40893	13.3362
HyS0079.12	sp|Q9S7G2.1|	1.5	Arabidopsis thaliana	Probable galacturonosyltransferase-like 2	XP_025997055.1 protein ALP1-like isoform X1 [Solenopsis invicta]	1.3e-08	NA	NA	7h	5h	24.0144	0.421966	0.720935	0	21.2843	24.0144	13.7516	16.0068	16.3594
HyS0407.4	sp|P38695.1|	0.24	Saccharomyces cerevisiae S288C	Probable glucose transporter HXT5	NA	NA	NA	NA	5h	7h	19.1692	11.3666	9.15386	19.1692	5.32648	0.462628	9.0168	3.90643	7.3551
HyS0018.62	sp|Q6MEJ2.1|	1.5	Candidatus Protochlamydia amoebophila UWE25	Probable glycine dehydrogenase (decarboxylating) subunit 1	NA	NA	NA	NA	egg	5h	6.98322	6.98322	2.20147	0	0	1.63054	0.241312	1.03148	0.82314
HyS0022.261	sp|O22943.1|	3.1e-11	Arabidopsis thaliana	Probable glycosyltransferase STELLO1	XP_012560777.1 PREDICTED: uncharacterized protein LOC101239942 [Hydra vulgaris]	9.4e-70	NA	NA	24h	6h	8.85726	1.46357	1.78299	1.54935	0.616508	0.84924	8.85726	8.46115	7.60926
HyS0035.4	sp|O22943.1|	4.02e-13	Arabidopsis thaliana	Probable glycosyltransferase STELLO1	XP_012557194.1 PREDICTED: uncharacterized protein LOC105844762 [Hydra vulgaris]	2.4e-52	NA	NA	24h	egg	6.60524	0	0	0	0	0	6.60524	3.65385	2.83011
HyS4708.1	sp|O22943.1|	3.81e-08	Arabidopsis thaliana	Probable glycosyltransferase STELLO1	XP_012560777.1 PREDICTED: uncharacterized protein LOC101239942 [Hydra vulgaris]	4.9e-48	NA	NA	48h	egg	7.514	0.744194	0.858329	2.2607	1.17831	1.4746	6.17884	7.514	5.36501
HyS0008.209	sp|Q9SCN0.1|	2.08e-07	Arabidopsis thaliana	Probable glycosyltransferase STELLO2	XP_028401203.1 uncharacterized protein LOC114524257 [Dendronephthya gigantea]	5.5e-45	NA	NA	72h	5h	8.24842	0.174359	0.265614	0	0.345122	0.840876	6.16432	7.85042	8.24842
HyS0066.63	sp|Q9M895.1|	0.27	Arabidopsis thaliana	Probable inactive ATP-dependent zinc metalloprotease FTSHI 3, chloroplastic	NA	NA	NA	NA	5h	egg	24.409	0	4.65728	24.409	19.476	16.807	12.7078	15.9655	15.1334
HyS0051.159	sp|Q6BM09.2|	1.9	Debaryomyces hansenii CBS767	Probable metalloreductase AIM14	XP_012563930.1 PREDICTED: uncharacterized protein LOC101235913 [Hydra vulgaris]	1.1e-09	NA	NA	72h	egg	8.51167	0	0	0	0	0	2.2177	6.9138	8.51167
HyS0010.379	sp|Q18007.3|	9.14e-06	Caenorhabditis elegans	Probable muscarinic acetylcholine receptor gar-1	XP_012566739.1 PREDICTED: 5-hydroxytryptamine receptor 1E-like [Hydra vulgaris]	2.4e-13	NA	NA	24h	4h	8.60367	0.037151	0	0	0	0	8.60367	8.21321	7.4114
HyS0001.135	sp|Q9Z899.2|	5.79e-05	Chlamydia pneumoniae	Probable outer membrane protein pmp6	XP_001633787.1 predicted protein [Nematostella vectensis]	8.9e-77	NA	NA	egg	24h	6.14786	6.14786	2.63482	1.42175	3.02243	2.58263	0.432774	0.708446	0.497283
HyS0100.8	sp|B7UJD9.1|	0.67	Escherichia coli O127:H6 str. E2348/69	Probable outer membrane usher protein EcpC	NA	NA	NA	NA	48h	5h	9.18769	0.969108	0.78013	0	0.541576	0.608419	5.91512	9.18769	6.09335
HyS0053.114	sp|Q3EAQ5.2|	1.46e-43	Arabidopsis thaliana	Probable peptide/nitrate transporter At3g43790	XP_012557067.1 PREDICTED: protein ZINC INDUCED FACILITATOR-LIKE 1-like [Hydra vulgaris]	9.7e-90	NA	NA	4h	24h	14.1362	11.5482	14.1362	13.4825	7.66096	8.89346	0.0799921	1.47515	3.80293
HyS0011.121	sp|Q3EAQ5.2|	2.95e-43	Arabidopsis thaliana	Probable peptide/nitrate transporter At3g43790	XP_012557067.1 PREDICTED: protein ZINC INDUCED FACILITATOR-LIKE 1-like [Hydra vulgaris]	1.1e-81	NA	NA	48h	6h	13.2544	8.34534	3.90505	2.60649	0.861022	2.13262	10.4087	13.2544	12.2438
HyS0034.196	sp|P65763.1|	3.9	Mycobacterium tuberculosis variant bovis AF2122/97	Probable peptidyl-prolyl cis-trans isomerase A	NA	NA	NA	NA	24h	4h	13.8832	0.0447858	0	0	0	0	13.8832	4.07052	3.03137
HyS0397.1	sp|P65763.1|	3.9	Mycobacterium tuberculosis variant bovis AF2122/97	Probable peptidyl-prolyl cis-trans isomerase A	NA	NA	NA	NA	24h	4h	13.8832	0.0447858	0	0	0	0	13.8832	4.07052	3.03137
HyS0053.53	sp|O97472.1|	1.4	Caenorhabditis briggsae	Probable replication factor A 73 kDa subunit	NA	NA	NA	NA	7h	egg	56.8922	0	2.88943	19.1039	29.2094	56.8922	17.4422	10.8712	9.3025
HyS0002.343	sp|A2A288.3|	0.84	Homo sapiens	Probable ribonuclease ZC3H12D	NA	NA	NA	NA	24h	egg	60.8709	0	0	0	0	0.52816	60.8709	49.0444	48.0793
HyS0040.207	sp|A5FLZ4.1|	1.9	Flavobacterium johnsoniae UW101	Probable RNA 2'-phosphotransferase	KXJ16097.1 hypothetical protein AC249_AIPGENE6266 [Exaiptasia pallida]	3.3e-07	NA	NA	48h	egg	8.22288	0	0.0768045	0	0	2.68761	3.75261	8.22288	5.87031
HyS0056.81	sp|Q47689.2|	1.9	Escherichia coli K-12	Probable S-methylmethionine permease	XP_012554369.1 PREDICTED: uncharacterized protein LOC105843488 [Hydra vulgaris]	3.7e-31	NA	NA	72h	egg	6.91373	0	0	0	0	0	4.95006	6.80744	6.91373
HyS0098.37	sp|A7S4N4.1|	9.69e-39	Nematostella vectensis	Probable serine incorporator	XP_012563990.1 PREDICTED: uncharacterized protein LOC100202087 [Hydra vulgaris]	1.5e-167	GPI-anchored micronemal antigen	NA	24h	5h	135.765	0.0216347	0.0201848	0	0.207195	0.226709	135.765	69.9607	18.4552
HyS0088.3	sp|A7S4N4.1|	1.53e-48	Nematostella vectensis	Probable serine incorporator	XP_012553702.1 PREDICTED: probable serine incorporator [Hydra vulgaris]	6.2e-140	Putative serine incorporator	NA	24h	egg	12.8099	0	0	0	0	0.0186997	12.8099	5.43701	1.5814
HyS0003.141	sp|Q55E58.1|	5.05e-21	Dictyostelium discoideum	Probable serine/threonine-protein kinase pats1	XP_012561567.1 PREDICTED: uncharacterized protein LOC105846934, partial [Hydra vulgaris]	0	NA	NA	egg	72h	9.58402	9.58402	1.51277	1.3435	5.14771	5.30771	1.36024	1.17719	0.671799
HyS0069.23	sp|Q9CEF5.1|	1.44e-13	Lactococcus lactis subsp. lactis Il1403	Probable serine/threonine-protein kinase PknB	XP_011668645.1 PREDICTED: uncharacterized protein LOC105440338 [Strongylocentrotus purpuratus]	3.7e-13	NA	NA	7h	egg	33.0666	0	2.18657	9.94051	30.3437	33.0666	15.1861	3.69698	3.07233
HyS2560.1	sp|Q55A00.1|	9.42e-22	Dictyostelium discoideum	Probable sphingosine-1-phosphate phosphatase	XP_002156869.1 PREDICTED: probable sphingosine-1-phosphate phosphatase [Hydra vulgaris]	1.8e-127	Lipid phosphate phosphatase delta	NA	4h	5h	37.5697	33.5507	37.5697	5.78e-09	16.8835	27.7178	8.51909	14.3393	20.2004
HyS0025.77	sp|Q86A14.1|	1.6	Dictyostelium discoideum	Probable splicing factor 3A subunit 1	NA	NA	NA	NA	72h	5h	175.084	1.87928	0.494841	0	19.2156	2.38076	66.784	149.632	175.084
HyS0062.69	sp|D4APQ6.1|	0.076	Trichophyton benhamiae CBS 112371	Probable thioredoxin reductase ARB_06224	XP_022318566.1 uncharacterized protein LOC111121540 [Crassostrea virginica]	5.2e-10	NA	NA	24h	4h	7.78559	0.481336	0.429441	0.877383	1.55055	0.745276	7.78559	4.15973	3.72754
HyS0041.119	sp|Q9K6E4.1|	4.9	Halalkalibacterium halodurans C-125	Probable transaldolase	NA	NA	NA	NA	24h	4h	13.1158	0.0601387	0	0	0	0.264376	13.1158	9.99362	9.87471
HyS0074.25	sp|B3QLZ4.1|	2	Chlorobaculum parvum NCIB 8327	Probable transcriptional regulatory protein Cpar_0525	PFX25244.1 SCAN domain-containing protein 3 [Stylophora pistillata]	1.6e-20	NA	NA	24h	egg	5.22461	0	0.49292	2.08856	2.84818	4.43809	5.22461	3.6678	3.05328
HyS0057.95	sp|Q5UQ88.1|	0.6	Acanthamoeba polyphaga mimivirus	Probable ubiquitin-conjugating enzyme E2 R521	NA	NA	NA	NA	24h	egg	8.32112	0	0.100237	0.248948	1.19611	1.90054	8.32112	7.42544	6.08178
HyS0008.188	sp|Q5W269.1|	0.65	Serratia sp. ATCC 39006	Prodigiosin synthesizing transferase PigC	XP_016424404.1 PREDICTED: uncharacterized protein LOC107752851 [Sinocyclocheilus rhinocerous]	2.6e-68	NA	NA	4h	72h	11.0424	10.7538	11.0424	9.51072	7.03642	8.2691	1.48158	0.836448	0.726916
HyS0099.8	sp|A5VZT5.1|	0.61	Pseudomonas putida F1	Proline--tRNA ligase	NA	NA	NA	NA	48h	7h	6.49242	0.688028	0.805533	0.667087	0.587761	0.515006	6.10297	6.49242	5.65862
HyS0077.21	sp|B2GKS1.1|	0.089	Kocuria rhizophila DC2201	Proline--tRNA ligase	NA	NA	NA	NA	72h	egg	13.7259	0	0	0	0	0.306755	6.39785	3.47729	13.7259
HyS0063.47	sp|Q9LV48.1|	0.24	Arabidopsis thaliana	Proline-rich receptor-like protein kinase PERK1	XP_012559609.1 PREDICTED: uncharacterized protein MAL13P1.304-like [Hydra vulgaris]	8.2e-15	NA	NA	72h	egg	9.6479	0	0.0269344	0	0.159135	0.21541	5.48937	9.00975	9.6479
HyS0008.284	sp|Q9ZNQ8.1|	0.033	Arabidopsis thaliana	Proline-rich receptor-like protein kinase PERK4	NA	NA	NA	NA	24h	egg	29.78	0.0151079	0.06531	1.70165	0.751535	1.44853	29.78	14.8021	12.6077
HyS0008.287	sp|Q9ZNQ8.1|	0.15	Arabidopsis thaliana	Proline-rich receptor-like protein kinase PERK4	NA	NA	NA	NA	24h	egg	13.7238	0	0.0269674	0	0	0.837788	13.7238	6.15435	6.36494
HyS0114.25	sp|Q60716.1|	3.6	Mus musculus	Prolyl 4-hydroxylase subunit alpha-2	NA	NA	NA	NA	48h	egg	42.1144	0	1.37014	11.8287	11.0396	16.3556	27.9267	42.1144	24.205
HyS0912.5	sp|P34979.1|	1.4e-07	Bos taurus	Prostaglandin E2 receptor EP3 subtype	QBL02609.1 neuropeptide-like GPCR, partial [Tripedalia cystophora]	1.6e-16	NA	NA	24h	egg	15.4412	0	0.0120602	0	0	0	15.4412	10.4154	3.91867
HyS0029.56	sp|P79208.1|	0.001	Ovis aries	Prostaglandin G/H synthase 2	XP_012562296.1 PREDICTED: uncharacterized protein LOC105847335 [Hydra vulgaris]	0.00031	NA	NA	48h	egg	35.7564	0	0	0	0	0	9.74746	35.7564	33.9218
HyS0007.187	sp|C6WIC8.1|	0.33	Actinosynnema mirum DSM 43827	Proteasome-associated ATPase	NA	NA	NA	NA	4h	48h	9.60173	7.88224	9.60173	6.27407	6.6887	4.91873	0.503595	0	0.0919385
HyS0025.76	sp|A7GQQ6.1|	1.1	Bacillus cytotoxicus NVH 391-98	Protein adenylyltransferase SelO	NA	NA	NA	NA	72h	egg	27.3565	0.043913	0.0918723	1.22167	1.2302	1.44821	7.71961	20.9846	27.3565
HyS0033.91	sp|A6NFN9.3|	2.34e-28	Homo sapiens	Protein ANKUB1	XP_015755902.1 PREDICTED: uncharacterized protein LOC107335392 [Acropora digitifera]	4.6e-57	NA	NA	24h	5h	16.8584	0.980957	1.10106	0.59887	3.29478	3.67287	16.8584	6.95922	8.05682
HyS0002.63	sp|Q5R2J4.1|	1.95e-24	Pelodiscus sinensis	Protein APCDD1	XP_002165888.1 PREDICTED: protein APCDD1-like [Hydra vulgaris]	3.3e-84	NA	NA	24h	5h	57.3805	0.337465	0.447118	0.208508	12.2559	34.1371	57.3805	27.3974	22.402
HyS0013.90	sp|Q3E984.1|	0.46	Arabidopsis thaliana	Protein argonaute 8	NA	NA	NA	NA	48h	egg	25.3742	0	0	0	0	0.460109	23.9273	25.3742	19.549
HyS0003.466	sp|Q1LYL8.1|	3.03e-34	Danio rerio	Protein asteroid homolog 1	XP_012558366.1 PREDICTED: protein asteroid-like, partial [Hydra vulgaris]	2.6e-58	NA	NA	egg	72h	23.7485	23.7485	9.11498	5.7136	6.20185	7.34147	2.09069	1.55305	0.814489
HyS0005.381	sp|O88737.4|	0.34	Mus musculus	Protein bassoon	NA	NA	NA	NA	24h	egg	14.912	0	0	0.0799229	0.210032	0.163123	14.912	10.6702	3.47075
HyS1249.2	sp|Q3MKP9.1|	0.058	Rattus norvegicus	Protein BEX4	XP_012560189.1 PREDICTED: uncharacterized protein LOC105843051 [Hydra vulgaris]	1.2e-10	NA	NA	6h	egg	21.2584	0	0.138281	0	21.2584	9.00412	21.1054	7.51117	12.8331
HyS0001.454	sp|Q24207.1|	2.19e-17	Drosophila melanogaster	Protein boule	ALY05315.1 boule-like-1a [Clytia hemisphaerica]	7.1e-29	NA	NA	7h	72h	50.6626	36.4713	27.8036	23.7554	34.8017	50.6626	2.73511	0.862684	0.616631
HyS0014.45	sp|O75081.2|	1.44e-05	Homo sapiens	Protein CBFA2T3	NA	NA	NA	NA	24h	egg	8.85605	0	0.068917	0	0.421318	0.450008	8.85605	7.32602	5.9389
HyS0034.188	sp|Q8QZT4.1|	0.017	Mus musculus	Protein crumbs homolog 3	NA	NA	NA	NA	24h	6h	23.0449	0.456448	0.308472	0.780001	0.172077	0.41676	23.0449	22.8053	17.6591
HyS0037.97	sp|P0C7Q8.1|	1.6	Arabidopsis thaliana	Protein DA1	NA	NA	NA	NA	48h	24h	16.8889	2.04139	5.71	5.72354	10.1703	9.05865	0.652814	16.8889	4.61587
HyS3947.1	sp|A2ADY9.1|	0.017	Mus musculus	Protein DDI1 homolog 2	XP_002164179.2 PREDICTED: uncharacterized protein LOC100201999 [Hydra vulgaris]	2.3e-16	NA	NA	egg	5h	20.0672	20.0672	14.7939	0	7.56369	8.82197	1.63576	0.504505	0.866705
HyS0008.142	sp|Q3TDN0.2|	1.1	Mus musculus	Protein dispatched homolog 1	NA	NA	NA	NA	4h	72h	27.9043	21.9502	27.9043	19.0053	18.3218	16.1437	6.68667	1.28236	0.923457
HyS0003.134	sp|Q6R5J2.1|	2.87e-54	Danio rerio	Protein dispatched homolog 1	XP_012557747.1 PREDICTED: protein dispatched homolog 1-like [Hydra vulgaris]	0	Patched domain-containing protein 2 (Fragment)	NA	24h	egg	7.01243	0.00224867	0.028376	0.348852	0.0286572	0.0506072	7.01243	5.38239	3.63186
HyS0029.208	sp|Q54EN4.1|	3.79e-10	Dictyostelium discoideum	Protein disulfide-isomerase 2	XP_002157324.3 PREDICTED: thioredoxin domain-containing protein 16-like [Hydra vulgaris]	9e-123	NA	NA	24h	egg	7.41568	0	0	0	0	0	7.41568	4.52609	3.78485
HyS0029.199	sp|Q54EN4.1|	4.22e-11	Dictyostelium discoideum	Protein disulfide-isomerase 2	XP_002157324.3 PREDICTED: thioredoxin domain-containing protein 16-like [Hydra vulgaris]	4.3e-122	NA	NA	24h	4h	5.10534	0.0145618	0	0	0.0921895	0.094804	5.10534	3.07521	2.4261
HyS0032.21	sp|P03755.1|	0.54	Lambdavirus lambda	Protein ea8.5	NA	NA	NA	NA	egg	72h	119.69	119.69	102.474	78.6996	56.1428	45.2064	0.665133	0.094478	0.0617435
HyS0059.40	sp|P81408.2|	5.57e-06	Homo sapiens	Protein ENTREP3	XP_002160639.3 PREDICTED: uncharacterized protein LOC100198382 [Hydra vulgaris]	1e-28	NA	NA	24h	6h	586.199	0.573707	0.459568	0.644425	0.433206	2.67964	586.199	308.699	268.24
HyS0031.39	sp|Q5HZJ5.1|	0.001	Mus musculus	Protein ENTREP3	XP_002160639.3 PREDICTED: uncharacterized protein LOC100198382 [Hydra vulgaris]	1.3e-28	NA	NA	72h	egg	59.1007	0	0	0	0	0.0339252	57.6225	47.9151	59.1007
HyS0239.4	sp|Q5HZJ5.1|	0.001	Mus musculus	Protein ENTREP3	XP_002160639.3 PREDICTED: uncharacterized protein LOC100198382 [Hydra vulgaris]	1.3e-28	NA	NA	72h	egg	34.4188	0	0	0	0	0.0339252	18.4526	22.9026	34.4188
HyS0008.72	sp|Q68US5.1|	4.08e-12	Pan troglodytes	Protein eva-1 homolog C	XP_002169231.3 PREDICTED: uncharacterized protein LOC100215668 [Hydra vulgaris]	4.8e-121	NA	NA	24h	egg	47.0801	0	0.0227062	0.760996	0	0	47.0801	32.166	14.5061
HyS0221.1	sp|P58659.2|	1.71e-09	Mus musculus	Protein eva-1 homolog C	XP_012557016.1 PREDICTED: protein eva-1 homolog C-like, partial [Hydra vulgaris]	5.7e-43	NA	NA	24h	egg	36.4136	0	0.207774	0.315366	2.77984	0.591175	36.4136	31.0948	17.3141
HyS0089.61	sp|O44400.3|	2.86e-18	Caenorhabditis elegans	Protein F37C4.5	XP_012560338.1 PREDICTED: protein F37C4.5-like [Hydra vulgaris]	7.7e-48	Mucoidy inhibitor A	NA	24h	5h	8.19518	0.564388	0.973508	0	4.55586	6.87599	8.19518	5.75443	7.74408
HyS0010.30	sp|Q0V7M8.1|	5.97e-05	Bos taurus	Protein FAM167A	NA	NA	NA	NA	24h	4h	20.4646	0.401236	0	0.863478	0.585239	0.269698	20.4646	12.5404	11.1844
HyS0011.81	sp|Q96KS9.1|	0.35	Homo sapiens	Protein FAM167A	NA	NA	NA	NA	48h	egg	9.34771	0	0	0	0	0.351411	2.58705	9.34771	8.81661
HyS0084.29	sp|Q2UBU2.1|	0.64	Aspergillus oryzae RIB40	Protein HIR1	NA	NA	NA	NA	24h	egg	29.7423	0	0	0	0	0	29.7423	12.3968	10.441
HyS0001.298	sp|B4PAF2.1|	0.52	Drosophila yakuba	Protein hook	XP_012559572.1 PREDICTED: uncharacterized protein LOC105845888 [Hydra vulgaris]	3.1e-51	NA	NA	48h	egg	6.46169	0	0	0	0	0	5.69756	6.46169	5.78428
HyS0396.3	sp|C5E2Q7.1|	1.8	Lachancea thermotolerans CBS 6340	Protein HRI1	NA	NA	NA	NA	24h	5h	20.2985	17.3836	19.1292	0	4.43459	7.57059	20.2985	4.99223	6.53733
HyS0005.39	sp|Q80U38.2|	0.017	Mus musculus	Protein KHNYN	XP_004208888.1 PREDICTED: myb-like protein D [Hydra vulgaris]	1.3e-05	NA	NA	24h	egg	61.7651	0.200427	1.20189	3.34994	21.9562	22.1196	61.7651	29.3919	15.9694
HyS0120.37	sp|Q4V920.1|	0.7	Danio rerio	Protein kinase C and casein kinase substrate in neurons protein 1	XP_028417721.1 uncharacterized protein LOC114542174 isoform X2 [Dendronephthya gigantea]	5e-34	NA	NA	6h	egg	6.60821	0	0.218014	1.2319	6.60821	4.08548	2.18327	1.89703	2.27261
HyS0021.239	sp|A1Z9E2.1|	0.094	Drosophila melanogaster	Protein lin-54 homolog	NA	NA	NA	NA	5h	egg	8.38537	0	0.54537	8.38537	4.74701	4.872	3.84506	6.37941	6.17832
HyS0025.113	sp|P12980.3|	0.000371	Homo sapiens	Protein lyl-1	NA	NA	NA	NA	6h	egg	115.66	0.0416957	4.46713	30.4287	115.66	59.1597	0.322163	0.192055	0.150459
HyS0025.107	sp|P12980.3|	0.001	Homo sapiens	Protein lyl-1	NA	NA	NA	NA	7h	egg	156.095	0	6.167	30.4287	136.631	156.095	0.713132	0.308731	0.100306
HyS0013.157	sp|Q9Y106.1|	1.72e-10	Drosophila melanogaster	Protein mab-21-like	XP_012558887.1 PREDICTED: uncharacterized protein LOC105845551 [Hydra vulgaris]	1.2e-143	NA	NA	7h	egg	10.6993	0.531247	1.4271	1.68856	5.55808	10.6993	3.90607	2.20793	1.68841
HyS0001.290	sp|A8E4S7.1|	9.79e-19	Danio rerio	Protein mab-21-like 3	XP_013394346.1 uncharacterized protein LOC106161835 [Lingula anatina]	1.6e-44	NA	NA	4h	24h	5.03379	3.3464	5.03379	2.6282	3.64379	4.16015	0.872455	1.33421	1.30567
HyS0019.286	sp|A8E4S7.1|	0.000808	Danio rerio	Protein mab-21-like 3	OPL32721.1 hypothetical protein AM593_04457, partial [Mytilus galloprovincialis]	2e-23	NA	NA	6h	48h	7.83462	4.49102	7.22516	2.11884	7.83462	5.02645	0.0309286	0	0
HyS0377.2	sp|A8E4S7.1|	0.001	Danio rerio	Protein mab-21-like 3	OPL32721.1 hypothetical protein AM593_04457, partial [Mytilus galloprovincialis]	2.4e-23	NA	NA	7h	24h	6.56698	4.4452	4.83331	2.67149	3.75321	6.56698	0	0.0232829	0
HyS0012.142	sp|A8E4S7.1|	2.59e-09	Danio rerio	Protein mab-21-like 3	OPL32721.1 hypothetical protein AM593_04457, partial [Mytilus galloprovincialis]	1.8e-35	NA	NA	48h	egg	5.08494	0	0	0	0	0.0243815	2.12214	5.08494	4.99848
HyS0012.140	sp|A8E4S7.1|	1.07e-07	Danio rerio	Protein mab-21-like 3	OPL32721.1 hypothetical protein AM593_04457, partial [Mytilus galloprovincialis]	2.9e-38	NA	NA	72h	4h	8.39625	0.00954953	0	0	0	0.0248043	2.59594	8.12227	8.39625
HyS0047.77	sp|Q65121.1|	4.5	African swine fever virus Malawi LIL 20/1	Protein MGF 360-9L	NA	NA	NA	NA	24h	5h	17.4225	0.0227194	0.0233744	0	0	0.0831685	17.4225	15.2112	14.608
HyS0011.277	sp|E1C2Z0.1|	3	Gallus gallus	Protein MMS22-like	NA	NA	NA	NA	24h	6h	48.117	0.070342	0.349714	3.43412	0	0.369049	48.117	27.9171	26.4535
HyS0042.199	sp|Q16617.1|	0.000504	Homo sapiens	Protein NKG7	XP_013073174.1 PREDICTED: transmembrane protein 47-like, partial [Biomphalaria glabrata]	5.9e-05	NA	NA	5h	48h	21.6447	17.3968	17.1395	21.6447	13.0419	11.3358	1.0429	0.842119	1.57679
HyS0018.299	sp|O42975.1|	2.2	Schizosaccharomyces pombe 972h-	Protein NRDE2 homolog	NA	NA	NA	NA	48h	egg	762.164	0	0	0	0	0.711395	174	762.164	760.322
HyS0060.111	sp|Q8RX77.1|	2.2	Arabidopsis thaliana	Protein NRT1/ PTR FAMILY 2.13	RMX40521.1 hypothetical protein pdam_00007475 [Pocillopora damicornis]	3.4e-10	NA	NA	24h	egg	13.5687	0	0	0	1.14652	1.86186	13.5687	8.06127	8.53857
HyS0044.99	sp|Q8RY65.1|	0.26	Arabidopsis thaliana	Protein NSP-INTERACTING KINASE 2	NA	NA	NA	NA	4h	48h	22.5617	10.8338	22.5617	18.7844	9.60259	7.74646	0.69384	0.663491	0.778019
HyS0008.420	sp|G5E897.1|	0.048	Mus musculus	Protein O-glucosyltransferase 3	NA	NA	NA	NA	24h	egg	640.625	0	1.2371	14.2155	25.6209	30.0665	640.625	149.216	78.4911
HyS0014.8	sp|Q5HZP7.1|	0.97	Xenopus laevis	Protein O-mannose kinase	PFX34307.1 putative RNA-directed DNA polymerase from transposon X-element [Stylophora pistillata]	4.9e-17	NA	NA	egg	48h	49.8235	49.8235	39.0433	24.2873	7.92245	14.8137	0.200068	0	0.15452
HyS0207.3	sp|Q27421.5|	1.2	Drosophila melanogaster	Protein outspread	NA	NA	NA	NA	24h	5h	6.43558	0.0163095	0.0301728	0	0	0.0293608	6.43558	4.52071	4.60116
HyS0046.54	sp|Q8ILR9.1|	0.31	Plasmodium falciparum 3D7	Protein PF3D7_1417600	XP_012560838.1 PREDICTED: uncharacterized protein LOC100207791 isoform X1 [Hydra vulgaris]	2.7e-24	NA	NA	24h	5h	15.6702	0.112137	0.146336	0	0.66562	0.531776	15.6702	10.5848	3.00954
HyS0043.9	sp|Q8ILR9.1|	0.058	Plasmodium falciparum 3D7	Protein PF3D7_1417600	NA	NA	NA	NA	24h	6h	11.2523	0.0854512	0.103481	0.392254	0	0.0673008	11.2523	6.5621	2.18667
HyS0018.209	sp|Q923M0.1|	2.84e-12	Mus musculus	Protein phosphatase 1 regulatory subunit 16A	XP_004206369.1 PREDICTED: uncharacterized protein LOC101235895 [Hydra vulgaris]	2.4e-122	NA	NA	24h	egg	7.37753	0	0.0209432	0	0.191575	0.19709	7.37753	2.71158	2.03396
HyS0019.53	sp|Q923M0.1|	1.5e-10	Mus musculus	Protein phosphatase 1 regulatory subunit 16A	VDM61978.1 unnamed protein product [Angiostrongylus costaricensis]	5.3e-07	NA	NA	24h	4h	5.0711	0.0325006	0	0	0	0.0291419	5.0711	2.80411	2.28427
HyS0446.1	sp|Q8TAP8.1|	0.004	Homo sapiens	Protein phosphatase 1 regulatory subunit 35	XP_004207977.1 PREDICTED: uncharacterized protein LOC101238690 [Hydra vulgaris]	1e-13	NA	NA	6h	5h	10.3647	0.0753997	0.122219	0	10.3647	4.57418	2.65751	3.67341	3.30707
HyS0005.122	sp|Q9QYX7.4|	0.036	Mus musculus	Protein piccolo	XP_012558165.1 PREDICTED: MATH and LRR domain-containing protein PFE0570w-like [Hydra vulgaris]	1.4e-22	NA	NA	24h	6h	9.01783	0.101347	0.117972	0.152467	0.0666307	0.10782	9.01783	6.48693	1.65642
HyS0049.55	sp|Q86MA7.1|	4.97e-07	Aplysia californica	Protein PRQFV-amide	NA	NA	NA	NA	7h	egg	7.35248	0	0	0	2.16866	7.35248	0.263004	0.0253458	0
HyS0012.280	sp|P47032.1|	1.85e-06	Saccharomyces cerevisiae S288C	Protein PRY1	XP_020044266.1 PR-1-like protein [Ascoidea rubescens DSM 1968]	7.8e-07	NA	NA	24h	5h	440.611	0.384106	0.558484	0	10.8513	77.9292	440.611	403.5	355.24
HyS1609.1	sp|P47032.1|	4.73e-11	Saccharomyces cerevisiae S288C	Protein PRY1	XP_020917068.1 uncharacterized protein LOC110254426 [Exaiptasia pallida]	5.3e-16	SCP domain-containing protein	NA	24h	5h	31.7858	0.0611457	0.719129	0	0	0	31.7858	31.488	25.5064
HyS0012.284	sp|P47032.1|	5.67e-14	Saccharomyces cerevisiae S288C	Protein PRY1	XP_022630517.1 uncharacterized protein LALA0_S11e01200g [Lachancea lanzarotensis]	1.7e-16	NA	NA	48h	egg	213.989	0	0	0	1.86383	0	144.123	213.989	199.697
HyS0013.148	sp|P47032.1|	2.24e-19	Saccharomyces cerevisiae S288C	Protein PRY1	XP_012555258.1 PREDICTED: uncharacterized protein LOC100198915 isoform X2 [Hydra vulgaris]	4.1e-64	Antigen 5 family member	NA	48h	egg	10.3927	0	0	0	0	0	8.94458	10.3927	4.96593
HyS0048.81	sp|P47032.1|	3.51e-23	Saccharomyces cerevisiae S288C	Protein PRY1	XP_002157930.2 PREDICTED: protein PRY1-like [Hydra vulgaris]	6.7e-61	CAP, cysteine-rich secretory protein, antigen 5	NA	48h	egg	6.35245	0	0	0	0	0.0539195	2.52799	6.35245	5.12549
HyS0229.6	sp|P47032.1|	3.51e-23	Saccharomyces cerevisiae S288C	Protein PRY1	XP_002157930.2 PREDICTED: protein PRY1-like [Hydra vulgaris]	6.7e-61	CAP, cysteine-rich secretory protein, antigen 5	NA	48h	egg	6.35245	0	0	0	0	0.0539195	2.52799	6.35245	5.12549
HyS0052.141	sp|Q2WG77.1|	0.87	Mus musculus	Protein ripply1	NA	NA	NA	NA	72h	egg	443.762	0	0	0	0	0.336625	241.382	386.096	443.762
HyS0060.12	sp|F4JW79.1|	7.1e-07	Arabidopsis thaliana	Protein RNA-directed DNA methylation 3	NA	NA	NA	NA	24h	egg	1030.74	0.0356243	1.07519	1.89424	61.9377	111.81	1030.74	693.865	533.355
HyS0011.239	sp|O44252.2|	1.57e-17	Drosophila melanogaster	Protein rolling stone	XP_001187320.2 PREDICTED: protein rolling stone [Strongylocentrotus purpuratus]	7.6e-18	NA	NA	48h	egg	39.2625	0	0	0	0	0.0479183	25.5685	39.2625	34.6216
HyS0011.115	sp|B7WN72.1|	0.015	Caenorhabditis elegans	Protein shank	XP_012559683.1 PREDICTED: uncharacterized protein LOC100214047 [Hydra vulgaris]	3.5e-45	NA	NA	24h	6h	6.62079	0.104184	0.132718	0.128641	0	1.47401	6.62079	3.52845	4.00774
HyS0040.197	sp|Q7Z5N4.3|	0	Homo sapiens	Protein sidekick-1	XP_012557393.1 PREDICTED: protein sidekick-1-like [Hydra vulgaris]	0	NA	NA	6h	egg	5.89492	0.507032	1.33044	4.70746	5.89492	4.85187	3.68738	2.29298	1.34977
HyS0022.241	sp|Q01083.2|	7.5	Drosophila melanogaster	Protein spitz	XP_012566060.1 PREDICTED: uncharacterized protein LOC105850124, partial [Hydra vulgaris]	1.1e-07	NA	NA	24h	egg	6.53564	0	0.417962	3.97438	1.00595	5.41458	6.53564	4.86766	5.05138
HyS0002.339	sp|Q9HCD6.3|	8.3e-12	Homo sapiens	Protein TANC2	XP_020622613.1 protein HOS4-like [Orbicella faveolata]	1.5e-39	NA	NA	48h	7h	37.3526	0.221032	0.2267	0.226224	0.223239	0.111863	32.4201	37.3526	18.9387
HyS0001.460	sp|Q8L548.1|	0.14	Arabidopsis thaliana	Protein tesmin/TSO1-like CXC 3	KXJ14702.1 hypothetical protein AC249_AIPGENE5021 [Exaiptasia pallida]	3.8e-73	OTU domain-containing protein	NA	7h	egg	16.6031	0.459076	0.805622	3.59051	10.4562	16.6031	12.3527	9.77801	9.24944
HyS0010.266	sp|A6MMQ5.1|	9	Dioscorea elephantipes	Protein TIC 214	NA	NA	NA	NA	24h	egg	13.5539	0	0	0	0	0.0708452	13.5539	4.05396	2.08088
HyS0027.179	sp|Q9ZST9.1|	1.1	Pisum sativum	Protein TIC 22, chloroplastic	NA	NA	NA	NA	24h	egg	11.3595	0.0154319	0.134922	5.22853	7.67983	5.22358	11.3595	10.7468	7.05286
HyS0025.196	sp|Q11YU5.1|	8.3	Cytophaga hutchinsonii ATCC 33406	Protein translocase subunit SecA	NA	NA	NA	NA	72h	egg	108.336	0	0.053597	0	0	0	52.4744	91.9535	108.336
HyS0058.95	sp|P32915.1|	0.12	Saccharomyces cerevisiae S288C	Protein transport protein SEC61	XP_022788814.1 uncharacterized protein LOC111328609 [Stylophora pistillata]	5.2e-69	NA	NA	48h	egg	8.18777	0.677169	0.775137	0.756409	1.24186	2.80869	6.60457	8.18777	8.16466
HyS3711.1	sp|P32915.1|	0.085	Saccharomyces cerevisiae S288C	Protein transport protein SEC61	XP_022788814.1 uncharacterized protein LOC111328609 [Stylophora pistillata]	3.7e-68	NA	NA	48h	6h	6.81332	0.322624	0.610376	0.934666	0.304925	1.68562	6.5335	6.81332	6.62176
HyS0017.36	sp|O74786.1|	0.24	Schizosaccharomyces pombe 972h-	Protein transport protein sec9	XP_002167567.2 PREDICTED: uncharacterized protein LOC100198893 [Hydra vulgaris]	9.8e-35	keratin-associated protein 20-2-like	NA	24h	egg	110.712	0	0.0110147	0	0	0	110.712	106.68	37.5504
HyS0003.219	sp|F4K5L5.1|	0.096	Arabidopsis thaliana	Protein trichome birefringence-like 16	XP_012557215.1 PREDICTED: uncharacterized protein LOC105844769 [Hydra vulgaris]	7.6e-103	NA	NA	24h	5h	30.7472	0.0372049	0.0287595	0	0.340336	0.304123	30.7472	20.3296	19.8424
HyS0041.67	sp|Q6DDL7.1|	1.5e-103	Xenopus laevis	Protein unc-93 homolog A	XP_012561069.1 PREDICTED: protein unc-93 homolog A-like [Hydra vulgaris]	2.6e-101	Unc-93 homolog A	UNC93A	7h	72h	28.3004	11.6749	12.7934	14.0919	17.6106	28.3004	2.62396	0.946998	0.748368
HyS0041.77	sp|Q6DDL7.1|	1.93e-05	Xenopus laevis	Protein unc-93 homolog A	XP_002159549.3 PREDICTED: protein unc-93 homolog A-like [Hydra vulgaris]	0.0008	NA	NA	24h	4h	20.4942	0.401603	0	0	4.05441	0	20.4942	6.50002	10.3656
HyS0025.239	sp|P09544.1|	2.97e-63	Homo sapiens	Protein Wnt-2	AIU99844.1 Wnt9/10, partial [Hydractinia echinata]	3.3e-165	NA	NA	24h	7h	5.6928	1.16959	0.385257	0.981547	0.434277	0.308301	5.6928	4.14082	3.60834
HyS0037.14	sp|P09544.1|	2.97e-63	Homo sapiens	Protein Wnt-2	AIU99844.1 Wnt9/10, partial [Hydractinia echinata]	3.3e-165	NA	NA	24h	7h	5.6928	1.16959	0.385257	0.981547	0.434277	0.308301	5.6928	4.14082	3.60834
HyS0058.108	sp|P49337.1|	1.32e-37	Gallus gallus	Protein Wnt-4	AIU99845.1 Wnt11A [Hydractinia echinata]	4.3e-208	NA	NA	24h	5h	8.97109	0.01658	0.267639	0	0.411006	0.618146	8.97109	5.28338	3.55077
HyS0001.389	sp|Q8RWN2.2|	3.87e-40	Arabidopsis thaliana	Protein ZINC INDUCED FACILITATOR 1	XP_012557067.1 PREDICTED: protein ZINC INDUCED FACILITATOR-LIKE 1-like [Hydra vulgaris]	3e-79	NA	NA	72h	6h	39.8946	0.454427	0.48592	1.10656	0	0.265132	8.66415	27.2041	39.8946
HyS0009.317	sp|Q8BNA6.2|	0.029	Mus musculus	Protocadherin Fat 3	NA	NA	NA	NA	48h	egg	17.4965	0	0	4.30374	0	0	1.05586	17.4965	13.5947
HyS0034.215	sp|Q6V0I7.2|	0	Homo sapiens	Protocadherin Fat 4	XP_020616832.1 protocadherin Fat 4-like [Orbicella faveolata]	0	NA	NA	egg	7h	6.3662	6.3662	1.25778	0.896685	1.14006	0.644227	4.52445	4.92379	3.37209
HyS0079.41	sp|Q2PZL6.2|	0	Mus musculus	Protocadherin Fat 4	XP_016379492.1 PREDICTED: protocadherin Fat 4-like [Sinocyclocheilus rhinocerous]	0	NA	NA	48h	5h	22.5037	0.588508	0.0820406	0.0352166	0.103852	0.0725984	6.57025	22.5037	13.3099
HyS0012.250	sp|Q2PZL6.2|	5.78e-116	Mus musculus	Protocadherin Fat 4	XP_020903962.1 cadherin-23-like [Exaiptasia pallida]	3.8e-142	NA	NA	48h	7h	18.3991	0.175648	0.215492	0.058991	0.038723	0.0381726	10.7318	18.3991	13.5366
HyS0041.68	sp|Q762B4.1|	0.087	Oryza sativa Japonica Group	Proton pump-interactor BIP103	NA	NA	NA	NA	7h	egg	104.511	0.059491	2.94829	20.7394	47.6725	104.511	7.40009	4.76333	5.9289
HyS0045.130	sp|Q7ZWG6.1|	1.91e-66	Danio rerio	Proton-coupled folate transporter	XP_012556862.1 PREDICTED: proton-coupled folate transporter-like [Hydra vulgaris]	8.3e-173	Proton-coupled folate transporter	SLC46A1	24h	4h	12.4237	0.0232017	0	0	0	0	12.4237	5.79798	3.29508
HyS0021.266	sp|A0A384KG77.1|	0.57	Shigella flexneri	Purine nucleoside phosphorylase YfiH	XP_012554682.1 PREDICTED: uncharacterized protein LOC101235453 [Hydra vulgaris]	1.4e-24	NA	NA	24h	5h	25.8888	0.056242	0.095267	0	0	0.151348	25.8888	14.3305	11.4489
HyS0386.2	sp|P47261.1|	1.8	Mycoplasmoides genitalium G37	Putative ABC transporter ATP-binding protein MG015	XP_001629925.1 predicted protein [Nematostella vectensis]	2.1e-20	NA	NA	6h	48h	11.7405	3.79302	6.47917	9.06271	11.7405	9.81301	2.09633	0.773118	1.17729
HyS0037.63	sp|Q9J502.1|	0.16	Fowlpox virus strain NVSL	Putative ankyrin repeat protein FPV233	XP_789683.1 PREDICTED: uncharacterized protein LOC584740 [Strongylocentrotus purpuratus]	1.6e-45	NA	NA	7h	egg	7.35379	0	0.697941	1.07426	1.29305	7.35379	5.21443	2.6711	2.43389
HyS0019.179	sp|Q16609.1|	8.03e-10	PUTATIVE PSEUDOGENE: Homo sapiens	Putative apolipoprotein(a)-like protein 2	XP_022800028.1 uncharacterized protein LOC111337906 [Stylophora pistillata]	2.4e-65	NA	NA	24h	5h	18.3144	0.0157311	0.00692655	0	0	0	18.3144	16.0037	6.35751
HyS0007.275	sp|E7CLP5.1|	2.9	Rhopalurus junceus	Putative beta-neurotoxin RjAa17f	XP_012559572.1 PREDICTED: uncharacterized protein LOC105845888 [Hydra vulgaris]	3e-26	NA	NA	7h	egg	21.2855	0.0868443	0.454308	0.459894	8.30131	21.2855	14.0079	7.02355	5.2672
HyS0031.11	sp|Q9LYS6.2|	1.4	Arabidopsis thaliana	Putative callose synthase 6	NA	NA	NA	NA	5h	48h	47.6316	4.07809	2.18284	47.6316	2.76645	2.55044	1.72195	0	0.797975
HyS0034.36	sp|Q8Z0C0.1|	0.98	Nostoc sp. PCC 7120 = FACHB-418	Putative diflavin flavoprotein A 2	NA	NA	NA	NA	4h	72h	54.7223	52.4168	54.7223	35.295	19.3102	15.2003	3.12401	0.823643	0.518169
HyS0118.29	sp|P33919.2|	0.017	Escherichia coli K-12	Putative DNA repair helicase RadD	PFX20893.1 hypothetical protein AWC38_SpisGene14645 [Stylophora pistillata]	3.1e-06	NA	NA	5h	egg	15.0383	0.0667126	1.72962	15.0383	10.7227	7.66696	6.94679	7.21254	7.87507
HyS0045.102	sp|Q8MSU3.1|	1.48e-26	Drosophila melanogaster	Putative ferric-chelate reductase 1 homolog	XP_020625354.1 ferric-chelate reductase 1-like [Orbicella faveolata]	3.9e-33	NA	NA	48h	6h	11.3862	0.0439556	0.106833	0.490083	0	0.069965	4.76102	11.3862	9.12691
HyS0042.91	sp|Q6PBT8.1|	6.9e-12	Danio rerio	Putative fibroblast growth factor 1	XP_004207236.2 PREDICTED: fibroblast growth factor 13-like isoform X1 [Hydra vulgaris]	1.1e-25	NA	NA	72h	egg	12.774	0	0	0	0.396826	3.01237	6.66903	10.1684	12.774
HyS0003.7	sp|D3GS80.1|	0.67	Escherichia coli 042	Putative flagellar export/assembly protein LfhA	NA	NA	NA	NA	24h	4h	124.424	1.22606	0.901126	1.11165	7.75168	26.0901	124.424	35.7086	19.8653
HyS1984.1	sp|D3GS80.1|	0.67	Escherichia coli 042	Putative flagellar export/assembly protein LfhA	NA	NA	NA	NA	24h	4h	124.424	1.22606	0.901126	1.11165	7.75168	26.0901	124.424	35.7086	19.8653
HyS0099.20	sp|P84717.1|	2.1	Pinus strobus	Putative heat shock protein PS1	XP_020561580.1 G2/M phase-specific E3 ubiquitin-protein ligase-like [Oryzias latipes]	3.8e-11	NA	NA	7h	egg	11.8422	0	1.21284	3.72735	9.66503	11.8422	2.87052	0.860726	1.15861
HyS0093.20	sp|C6KTD2.1|	0.74	Plasmodium falciparum 3D7	Putative histone-lysine N-methyltransferase 1	XP_012555677.1 PREDICTED: uncharacterized protein LOC100198516 isoform X1 [Hydra vulgaris]	8.4e-53	NA	NA	48h	egg	87.8465	0.836032	1.04058	2.548	1.67941	1.27757	75.9912	87.8465	16.1005
HyS0040.6	sp|O57971.1|	0.87	Pyrococcus horikoshii OT3	Putative L-asparaginase	XP_015766420.1 PREDICTED: uncharacterized protein LOC107345226 [Acropora digitifera]	1.1e-30	NA	NA	72h	egg	6.18414	0	0.400342	1.89314	0	1.00233	3.5418	3.74118	6.18414
HyS0023.124	sp|O05402.1|	1.1	Bacillus subtilis subsp. subtilis str. 168	Putative peptidoglycan O-acetyltransferase YrhL	NA	NA	NA	NA	48h	egg	33.4323	0	0	0	0	0.112497	27.841	33.4323	30.0745
HyS0007.32	sp|P61004.1|	1.6	Corynebacterium diphtheriae NCTC 13129	Putative phenylalanine aminotransferase	XP_028414266.1 uncharacterized protein LOC114537410 [Dendronephthya gigantea]	1.1e-11	NA	NA	7h	egg	33.5575	0.898825	1.82892	3.92048	11.8632	33.5575	9.0884	2.10238	1.88891
HyS0066.14	sp|Q54SZ8.1|	0.000105	Dictyostelium discoideum	Putative phosphatidylglycerol/phosphatidylinositol transfer protein 2	XP_002162069.2 PREDICTED: phosphatidylglycerol/phosphatidylinositol transfer protein-like [Hydra vulgaris]	5.4e-50	NA	NA	24h	egg	27.6541	0	0.0296455	0	0	0.160753	27.6541	25.9875	23.2603
HyS0017.204	sp|Q9SL78.1|	1.5	Arabidopsis thaliana	Putative RING-H2 finger protein ATL12	XP_002165644.2 PREDICTED: uncharacterized protein LOC100209369 [Hydra vulgaris]	2.4e-39	NA	NA	24h	5h	16.0107	0.0213305	0.0218369	0	0.261554	0.0766145	16.0107	9.21318	5.16578
HyS1864.1	sp|B0UYH6.1|	1.03e-08	Danio rerio	Putative RNA polymerase II subunit B1 CTD phosphatase rpap2	XP_011484428.1 putative RNA polymerase II subunit B1 CTD phosphatase RPAP2 isoform X2 [Oryzias latipes]	2.7e-08	NA	NA	24h	4h	16.1353	1.43294	0	9.01314	0	0.65702	16.1353	1.74314	1.7707
HyS0016.269	sp|Q02482.2|	0.93	Shewanella frigidimarina NCIMB 400	Putative sensor protein Sfri_3689	PFX33246.1 hypothetical protein AWC38_SpisGene1892 [Stylophora pistillata]	3e-08	NA	NA	5h	72h	66.7181	40.8827	49.077	66.7181	32.5389	20.9675	0.852239	0.890746	0.59761
HyS0019.251	sp|Q8MYQ1.1|	4.6	Caenorhabditis elegans	Putative serine/threonine-protein kinase F31E3.2	NA	NA	NA	NA	48h	egg	12.0375	0	0	0	0	0	4.13021	12.0375	10.6221
HyS0001.449	sp|Q5RC98.1|	0.051	Pongo abelii	Putative sodium-coupled neutral amino acid transporter 10	XP_002164102.1 PREDICTED: synaptonemal complex protein 1-like [Hydra vulgaris]	0.00015	NA	NA	5h	72h	629.608	473.22	457.466	629.608	498.711	330.805	5.27538	0.760524	0.6053
HyS0123.4	sp|D3Z813.1|	5.8e-69	Rattus norvegicus	Putative sodium-coupled neutral amino acid transporter 11	XP_004210155.1 PREDICTED: putative sodium-coupled neutral amino acid transporter 11 [Hydra vulgaris]	3.7e-107	Putative sodium-coupled neutral amino acid transporter 11	NA	24h	4h	8.09467	0.0106026	0	0	0	0.061361	8.09467	4.35124	2.0358
HyS0036.135	sp|Q5UQV0.1|	0.004	Acanthamoeba polyphaga mimivirus	Putative thiol protease R355	XP_026695481.1 uncharacterized protein LOC113475498 [Ciona intestinalis]	1.1e-12	NA	NA	7h	4h	5.23871	0.0342907	0.0325562	2.36638	0.396826	5.23871	0.214089	0.504735	0.497939
HyS0104.16	sp|P77228.1|	0.31	Escherichia coli K-12	Putative transporter YdfJ	NA	NA	NA	NA	24h	4h	39.9973	0.0280913	0	0	0	0	39.9973	23.3259	4.13362
HyS0030.124	sp|P34269.2|	0.002	Caenorhabditis elegans	Putative tyrosinase-like protein tyr-1	AKU77031.1 331-2 propeptide [Malo kingi]	2.9e-27	NA	NA	7h	egg	12.0994	0.775073	1.27025	1.97967	5.27946	12.0994	4.627	11.5597	10.8293
HyS2746.1	sp|P34269.2|	0.000166	Caenorhabditis elegans	Putative tyrosinase-like protein tyr-1	AKU77030.1 332-1 secreted propeptide [Malo kingi]	1.7e-25	NA	NA	48h	egg	91.2912	0	0.70709	5.92339	70.7773	82.1033	42.0525	91.2912	88.3628
HyS0022.31	sp|P34269.2|	2.36e-06	Caenorhabditis elegans	Putative tyrosinase-like protein tyr-1	NA	NA	NA	NA	72h	egg	642.305	0	0	0	0	0.059482	4.58122	487.197	642.305
HyS0022.32	sp|P34269.2|	3.99e-07	Caenorhabditis elegans	Putative tyrosinase-like protein tyr-1	XP_028404895.1 uncharacterized protein LOC114527444 [Dendronephthya gigantea]	2.2e-12	NA	NA	72h	5h	17.2806	0.458241	0.444561	0	0	0.420138	0.435489	13.5899	17.2806
HyS0001.322	sp|P77779.1|	3.1	PUTATIVE PSEUDOGENE: Escherichia coli K-12	Putative uncharacterized protein YbfO	NA	NA	NA	NA	24h	6h	25.1722	0.813044	0.988379	1.12761	0.560221	0.614694	25.1722	13.1619	12.9982
HyS0103.9	sp|P38269.1|	1.3	Saccharomyces cerevisiae S288C	Putative uncharacterized protein YBR124W	NA	NA	NA	NA	24h	egg	11.0399	0.416534	1.66426	8.35949	4.50402	4.78996	11.0399	3.85891	2.59674
HyS0075.29	sp|Q54FZ8.2|	0.84	Dictyostelium discoideum	Putative uncharacterized transmembrane protein DDB_G0290641	KXJ05142.1 hypothetical protein AC249_AIPGENE18718, partial [Exaiptasia pallida]	2.6e-05	NA	NA	24h	5h	11.5966	0.410736	0.431586	0	2.816	8.23303	11.5966	3.51492	2.00558
HyS0078.74	sp|O23379.2|	0.12	Arabidopsis thaliana	Putative zinc finger protein CONSTANS-LIKE 11	XP_020912589.1 uncharacterized protein LOC110250330 [Exaiptasia pallida]	4.2e-74	CxC3 domain-containing protein	NA	24h	egg	10.9807	0.0106954	0.323807	0.590071	3.24598	3.8959	10.9807	4.90444	3.93017
HyS0021.120	sp|Q54FR4.1|	5.96e-21	Dictyostelium discoideum	PXMP2/4 family protein 4	XP_012556168.1 PREDICTED: mpv17-like protein 2 [Hydra vulgaris]	8.9e-43	Leucine-rich repeat-containing protein 8C	NA	24h	5h	59.2742	1.49535	1.11114	0	12.964	17.1481	59.2742	29.2658	26.2521
HyS0002.479	sp|Q84IL8.1|	0.13	Clostridium novyi	Pyridoxal 5'-phosphate synthase subunit PdxS	EFX82712.1 hypothetical protein DAPPUDRAFT_223767 [Daphnia pulex]	8e-27	NA	NA	egg	48h	44.8412	44.8412	38.6118	32.9812	22.3555	12.8544	0.0488362	0	0.0281733
HyS0002.478	sp|Q84IL8.1|	0.66	Clostridium novyi	Pyridoxal 5'-phosphate synthase subunit PdxS	EFX64163.1 hypothetical protein DAPPUDRAFT_229854 [Daphnia pulex]	8e-27	NA	NA	egg	24h	14.1569	14.1569	9.70475	5.43646	5.58889	2.69207	0.0508415	0.111805	0.058431
HyS0072.26	sp|C1D7L7.1|	2	Laribacter hongkongensis HLHK9	Pyridoxine 5'-phosphate synthase	KXJ16097.1 hypothetical protein AC249_AIPGENE6266 [Exaiptasia pallida]	1.8e-06	NA	NA	48h	egg	5.6816	0	0.213291	0	0	0.671705	0.998733	5.6816	3.00507
HyS0007.308	sp|O15553.1|	0.15	Homo sapiens	Pyrin	NA	NA	NA	NA	7h	egg	14.2538	0.708867	2.38396	5.56461	10.8102	14.2538	4.41936	4.36838	2.71489
HyS0002.348	sp|P55964.1|	1.5	Ricinus communis	Pyruvate kinase isozyme G, chloroplastic	NA	NA	NA	NA	6h	egg	13.9256	0.071914	0.186102	5.83851	13.9256	11.179	7.13512	5.62125	7.74409
HyS0675.1	sp|P55964.1|	1.5	Ricinus communis	Pyruvate kinase isozyme G, chloroplastic	NA	NA	NA	NA	6h	egg	13.9256	0.071914	0.186102	5.83851	13.9256	11.179	7.13512	5.62125	7.74409
HyS0043.4	sp|O57767.1|	2.2	Pyrococcus horikoshii OT3	Quinolinate synthase	NA	NA	NA	NA	6h	egg	53.4578	0.371592	4.99953	25.821	53.4578	43.3281	35.9631	17.7749	14.7453
HyS0084.48	sp|Q2YY45.2|	0.2	Staphylococcus aureus RF122	Quinolone resistance protein NorB	XP_012561602.1 PREDICTED: uncharacterized protein LOC101237375 [Hydra vulgaris]	7.5e-29	NA	NA	egg	6h	6.37774	6.37774	4.29263	1.9863	0.492739	1.21823	0.859114	0.897512	0.780652
HyS0320.5	sp|Q8BFU0.1|	0.000385	Mus musculus	R-spondin-2	XP_004211296.1 PREDICTED: furin-like protease 2 [Hydra vulgaris]	9.9e-80	NA	NA	48h	5h	9.85557	0.00846363	0.0723431	0	0.304075	1.05281	3.96617	9.85557	5.84201
HyS0017.42	sp|Q8BFU0.1|	0.00042	Mus musculus	R-spondin-2	XP_004211296.1 PREDICTED: furin-like protease 2 [Hydra vulgaris]	7.7e-80	NA	NA	48h	5h	6.09014	0.00830293	0.024946	0	0	1.1e-09	2.30172	6.09014	2.59857
HyS0002.70	sp|O75154.1|	1.7	Homo sapiens	Rab11 family-interacting protein 3	XP_023233027.1 protein C19orf12 homolog [Centruroides sculpturatus]	8.7e-09	NA	NA	24h	5h	48.3529	0.0788447	0.285876	0	0	4.29343	48.3529	26.4773	20.8386
HyS0007.282	sp|Q15042.3|	1.1	Homo sapiens	Rab3 GTPase-activating protein catalytic subunit	NA	NA	NA	NA	5h	72h	120.371	89.2725	90.7848	120.371	116.43	65.18	15.3885	1.27618	0.65933
HyS0003.282	sp|Q9CT10.2|	2.9	Mus musculus	Ran-binding protein 3	XP_004205773.1 PREDICTED: uncharacterized protein LOC101238258 [Hydra vulgaris]	6.4e-13	NA	NA	7h	5h	105.731	0.346712	0.561724	0	19.3205	105.731	31.3359	5.42439	4.00467
HyS0470.1	sp|Q9JKF1.2|	0.34	Mus musculus	Ras GTPase-activating-like protein IQGAP1	XP_023663558.1 uncharacterized protein LOC111841793 [Paramormyrops kingsleyae]	3.6e-12	NA	NA	24h	egg	71.4235	0	0.43841	0	5.13531	9.27282	71.4235	70.0038	70.7906
HyS0084.8	sp|Q9JKF1.2|	0.05	Mus musculus	Ras GTPase-activating-like protein IQGAP1	XP_023663558.1 uncharacterized protein LOC111841793 [Paramormyrops kingsleyae]	1.1e-11	NA	NA	72h	egg	188.673	0	8.19566	40.576	40.5361	51.4128	160.382	179.256	188.673
HyS0001.581	sp|Q24192.1|	0.028	Drosophila melanogaster	Ras-like GTP-binding protein RhoL	NA	NA	NA	NA	24h	5h	7.87799	0.386017	1.14764	0	0	0.156041	7.87799	7.03044	5.95777
HyS0045.136	sp|P09514.2|	0.37	Beet western yellows virus-FL1	Readthrough protein P3-RTD	NA	NA	NA	NA	6h	egg	8.28703	0.25037	0.61064	1.51505	8.28703	5.45911	0.369764	1.10956	0.839128
HyS0032.161	sp|O84645.1|	0.017	Chlamydia trachomatis D/UW-3/CX	RecBCD enzyme subunit RecB	XP_004206915.1 PREDICTED: uncharacterized protein LOC100204589 [Hydra vulgaris]	1e-06	NA	NA	24h	egg	11.5471	0	0.0387344	0	0.976424	0	11.5471	6.43651	3.21745
HyS0007.34	sp|P57078.1|	1.37e-14	Homo sapiens	Receptor-interacting serine/threonine-protein kinase 4	XP_011665390.1 PREDICTED: RING finger protein 207-like [Strongylocentrotus purpuratus]	7.1e-14	NA	NA	4h	48h	6.76187	2.40205	6.76187	5.61095	2.89115	3.62363	0.0152388	0	0
HyS0011.268	sp|Q9ERK0.2|	3.81e-36	Mus musculus	Receptor-interacting serine/threonine-protein kinase 4	XP_012566755.1 PREDICTED: transient receptor potential cation channel subfamily A member 1 homolog [Hydra vulgaris]	2.3e-11	NA	NA	24h	5h	8.1171	0.0134379	0.100985	0	0	0.143024	8.1171	4.92615	1.49012
HyS0010.164	sp|Q9STJ8.1|	3.4	Arabidopsis thaliana	Receptor-like serine/threonine-protein kinase At4g25390	XP_012554765.1 PREDICTED: uncharacterized protein LOC100214406 isoform X1 [Hydra vulgaris]	2.6e-16	NA	NA	24h	5h	24.7244	5.37775	0.53196	0	2.545	12.6815	24.7244	10.2414	5.391
HyS0003.341	sp|Q96DX8.3|	1.23e-06	Homo sapiens	Receptor-transporting protein 4	EFB19175.1 hypothetical protein PANDA_000617, partial [Ailuropoda melanoleuca]	5.8e-08	NA	NA	72h	5h	16.4903	0.023271	0.169148	0	0	0.0658035	4.24116	15.2465	16.4903
HyS0026.219	sp|A4IFW2.1|	9.83e-31	Danio rerio	Receptor-type tyrosine-protein phosphatase F	XP_012553859.1 PREDICTED: contactin-2-like [Hydra vulgaris]	1.2e-36	NA	NA	egg	72h	10.3415	10.3415	5.82487	2.5313	1.59267	0.945103	0.0189938	0.008624	0.0072632
HyS0060.48	sp|P10586.2|	8.89e-25	Homo sapiens	Receptor-type tyrosine-protein phosphatase F	XP_012553859.1 PREDICTED: contactin-2-like [Hydra vulgaris]	2.9e-70	NA	NA	72h	5h	5.93264	3.47376	3.35951	0.968886	1.96706	5.40008	4.48677	5.89165	5.93264
HyS0095.10	sp|E9Q0N2.1|	1.6	Mus musculus	Receptor-type tyrosine-protein phosphatase H	NA	NA	NA	NA	egg	6h	8.13745	8.13745	1.30264	1.09239	0	1.17035	0.116486	0.0873	0.967406
HyS0010.83	sp|Q13332.3|	3.86e-24	Homo sapiens	Receptor-type tyrosine-protein phosphatase S	XP_012554965.1 PREDICTED: uncharacterized protein LOC101238206 [Hydra vulgaris]	3.3e-212	NA	NA	72h	5h	23.5586	0.0139229	0.0124548	0	0	0.0103038	8.7245	21.6355	23.5586
HyS0041.83	sp|A1A048.1|	3.3	Bifidobacterium adolescentis ATCC 15703	Reducing end xylose-releasing exo-oligoxylanase	NA	NA	NA	NA	72h	5h	19.1001	1.54543	0.698394	0	0	0.777	15.252	13.3731	19.1001
HyS0012.110	sp|P49795.1|	5.93e-28	Homo sapiens	Regulator of G-protein signaling 19	XP_012555134.1 PREDICTED: regulator of G-protein signaling 13-like [Hydra vulgaris]	2.6e-58	Regulator of G-protein signaling 19 (Fragment)	NA	24h	5h	37.9682	9.80144	0.896734	0	0	0.290831	37.9682	32.8479	26.9205
HyS0015.93	sp|Q8NE09.3|	7.81e-06	Homo sapiens	Regulator of G-protein signaling 22	XP_027049284.1 regulator of G-protein signaling 22-like [Pocillopora damicornis]	6.4e-92	NA	NA	24h	4h	21.8817	1.46331	0.652356	1.08337	1.61885	2.78764	21.8817	16.046	12.1071
HyS0011.324	sp|P07248.2|	0.3	Saccharomyces cerevisiae S288C	Regulatory protein ADR1	NA	NA	NA	NA	24h	egg	7.85982	0	0	0	3.102	5.27973	7.85982	1.30294	5.05114
HyS0049.125	sp|P22697.1|	0.62	Neurospora crassa OR74A	Regulatory protein cys-3	XP_012561329.1 PREDICTED: uncharacterized protein LOC100213201 [Hydra vulgaris]	2.9e-185	NA	NA	48h	6h	5.52343	0.00734546	0.0130039	0.0575773	0	0.0492662	3.83943	5.52343	2.15847
HyS0778.1	sp|Q00790.1|	3.5	Stutzerimonas stutzeri	Regulatory protein NosR	XP_015751618.1 PREDICTED: protein crumbs-like isoform X4 [Acropora digitifera]	3.2e-07	NA	NA	48h	6h	6.8587	0.00712977	0.032621	0.19571	0	0	0.0418081	6.8587	6.58727
HyS0010.275	sp|Q96T23.2|	0.22	Homo sapiens	Remodeling and spacing factor 1	XP_002158911.2 PREDICTED: uncharacterized protein LOC100201052 [Hydra vulgaris]	1.1e-17	NA	NA	4h	24h	6.98997	6.51446	6.98997	6.59322	3.01864	2.92944	0.181488	1.39019	2.15643
HyS0118.30	sp|O96133.1|	0.28	Plasmodium falciparum 3D7	Repetitive organellar protein	NA	NA	NA	NA	7h	egg	12.0723	0.0460707	2.49648	7.97732	10.2479	12.0723	6.63859	5.84469	8.31643
HyS0045.32	sp|P0C6U4.1|	0.022	Human coronavirus HKU1 (isolate N2)	Replicase polyprotein 1a	NA	NA	NA	NA	egg	72h	2978.67	2978.67	2704.68	2689.84	1786.52	1181.82	10.5502	3.15828	0.306277
HyS0021.274	sp|P0C6V5.1|	2.3	Avian infectious bronchitis virus (strain M41)	Replicase polyprotein 1a	NA	NA	NA	NA	4h	72h	1782.9	1497.47	1782.9	944.364	1043.96	1269.26	5.94345	0.383565	0.0474586
HyS0007.219	sp|P0C6U3.1|	2.76e-06	Human coronavirus HKU1 (isolate N1)	Replicase polyprotein 1a	NA	NA	NA	NA	5h	72h	2978.34	1908.21	1860.98	2978.34	1908.93	976.889	6.19404	1.17065	0.422028
HyS0005.259	sp|P0C6U5.1|	0.033	Human coronavirus HKU1 (isolate N5)	Replicase polyprotein 1a	NA	NA	NA	NA	24h	egg	234.119	0	0	0	0	0.0314355	234.119	171.264	36.81
HyS0035.54	sp|P0C6U4.1|	0.000228	Human coronavirus HKU1 (isolate N2)	Replicase polyprotein 1a	NA	NA	NA	NA	48h	7h	636.166	1.49771	1.66667	2.28001	2.67422	0.990453	165.979	636.166	289.228
HyS0025.40	sp|P0C6F6.1|	2.7	Scotophilus bat coronavirus 512	Replicase polyprotein 1a	NA	NA	NA	NA	48h	5h	198.017	0.0697483	0.108014	0	0	0.674435	140.181	198.017	171.1
HyS0018.96	sp|P0C6U3.1|	0.004	Human coronavirus HKU1 (isolate N1)	Replicase polyprotein 1a	NA	NA	NA	NA	72h	7h	50.9571	0.0779735	0.0421489	0.288855	0.1914	0.0276843	0.376297	45.8669	50.9571
HyS0045.27	sp|P0C6X2.1|	0.006	Human coronavirus HKU1 (isolate N1)	Replicase polyprotein 1ab	NA	NA	NA	NA	egg	72h	562.117	562.117	471.98	478.808	200.574	144.441	3.20869	0.959785	0.382391
HyS0045.31	sp|P0C6X2.1|	3.9e-10	Human coronavirus HKU1 (isolate N1)	Replicase polyprotein 1ab	NA	NA	NA	NA	5h	72h	2443.98	2325.5	2347.43	2443.98	1358.17	921.481	12.5601	1.65383	0.164428
HyS0086.3	sp|Q98VG9.2|	0.082	Feline infectious peritonitis virus (strain 79-1146)	Replicase polyprotein 1ab	NA	NA	NA	NA	5h	egg	11.4057	0	1.01703	11.4057	9.69037	4.27609	4.00628	3.62866	3.39252
HyS0029.22	sp|P50763.1|	1.5	Human papillomavirus 28	Replication protein E1	XP_002161108.1 PREDICTED: uncharacterized protein LOC100209382 [Hydra vulgaris]	2.1e-55	NA	NA	48h	egg	245.76	0	0.0432753	0.930555	0	0.229377	107.964	245.76	142.465
HyS0008.106	sp|Q9VJE5.1|	0.086	Drosophila melanogaster	Restin homolog	NA	NA	NA	NA	24h	egg	41.7831	0	0.077731	2.90479	0	0	41.7831	26.1231	20.5551
HyS0056.46	sp|Q8IDX6.1|	1.3	Plasmodium falciparum 3D7	Reticulocyte-binding protein homolog 2a	NA	NA	NA	NA	7h	5h	11.1917	0.0722711	0.47821	0	6.5068	11.1917	9.41417	7.25496	3.22201
HyS0078.9	sp|Q8IDX6.1|	0.037	Plasmodium falciparum 3D7	Reticulocyte-binding protein homolog 2a	XP_004212321.1 PREDICTED: uncharacterized protein LOC101235028 [Hydra vulgaris]	2.6e-17	NA	NA	24h	5h	33.8329	0.0488923	0.125138	0	0	0.169574	33.8329	17.1628	8.90702
HyS0013.310	sp|A7MC64.2|	4.6e-29	Xenopus tropicalis	Reticulon-1	XP_012564058.1 PREDICTED: uncharacterized protein LOC105848480 [Hydra vulgaris]	1.3e-26	NA	NA	48h	egg	19.2458	0	0.0329607	0	0	0	15.179	19.2458	12.037
HyS0035.81	sp|O55057.1|	1.9	Mus musculus	Retinal rod rhodopsin-sensitive cGMP 3',5'-cyclic phosphodiesterase subunit delta	NA	NA	NA	NA	24h	4h	17.2582	0.108622	0	0	0	0	17.2582	9.72677	6.55982
HyS0103.1	sp|Q7M732.1|	0.024	Mus musculus	Retrotransposon-like protein 1	NA	NA	NA	NA	24h	egg	16.1477	0	0	0	0	0	16.1477	10.3682	9.52266
HyS0018.263	sp|P10394.1|	0.005	Drosophila melanogaster	Retrovirus-related Pol polyprotein from transposon 412	RVE71041.1 hypothetical protein OJAV_G00070140 [Oryzias javanicus]	0.00062	NA	NA	72h	5h	8.37696	0.699936	1.26634	0.494758	0.661197	3.98228	8.25505	8.21494	8.37696
HyS4796.1	sp|Q03277.1|	0.01	Bradysia coprophila	Retrovirus-related Pol polyprotein from type-1 retrotransposable element R1	XP_786079.3 PREDICTED: uncharacterized protein LOC580961 [Strongylocentrotus purpuratus]	4.3e-22	NA	NA	72h	egg	11.5891	0.135558	1.49688	5.62931	2.30896	4.55138	8.21804	7.42385	11.5891
HyS0046.9	sp|Q8R979.1|	0.87	Caldanaerobacter subterraneus subsp. tengcongensis MB4	Reverse gyrase	NA	NA	NA	NA	5h	24h	6.03036	5.59755	3.30318	6.03036	2.42819	3.89865	0.332878	0.643196	0.667758
HyS0001.58	sp|Q9V9S7.2|	9.99e-15	Drosophila melanogaster	Rho GTPase-activating protein 100F	XP_002157808.2 PREDICTED: uncharacterized protein LOC100204451 [Hydra vulgaris]	1.1e-53	Rho GTPase-activating protein 100F	NA	48h	egg	17.5069	0	0.105221	1.34478	1.42456	1.22802	17.1269	17.5069	15.5366
HyS0014.296	sp|Q8RWQ4.1|	1.7	Arabidopsis thaliana	Rho GTPase-activating protein 7	PFX21921.1 hypothetical protein AWC38_SpisGene13578 [Stylophora pistillata]	1.4e-09	NA	NA	48h	5h	8.95028	0.00840263	0.0894995	0	1.05641	1.89321	4.27898	8.95028	6.52636
HyS0010.345	sp|Q6DHM9.1|	4.15e-30	Danio rerio	Rho-related GTP-binding protein RhoA-B	XP_001630821.1 predicted protein [Nematostella vectensis]	5.3e-35	NA	NA	24h	egg	67.5726	0.0819759	0.583075	0.343999	1.59916	1.66501	67.5726	32.0448	35.5914
HyS0009.160	sp|O15973.1|	4.84e-11	Mizuhopecten yessoensis	Rhodopsin, GQ-coupled	XP_004205906.1 PREDICTED: muscarinic acetylcholine receptor M3-like [Hydra vulgaris]	2.6e-14	NA	NA	24h	5h	9.97627	0.026407	0.0592041	0	0.583298	0.112552	9.97627	8.43012	8.25709
HyS0001.716	sp|Q8CG64.1|	9.08e-10	Mus musculus	Ribitol 5-phosphate transferase FKRP	XP_012553462.1 PREDICTED: uncharacterized protein LOC105843105 [Hydra vulgaris]	3e-37	NA	NA	4h	72h	51.8841	24.6766	51.8841	40.5478	33.2934	31.2833	0.954893	0.208715	0.05412
HyS0025.216	sp|Q6G082.1|	2.6	Bartonella quintana str. Toulouse	Ribonuclease 3	NA	NA	NA	NA	24h	egg	68.7197	0	0	0	0	0	68.7197	35.2966	17.0442
HyS2341.1	sp|Q9CQ18.1|	1.06e-15	Mus musculus	Ribonuclease H2 subunit C	XP_004545633.1 ribonuclease H2 subunit C [Maylandia zebra]	9.9e-26	Ribonuclease H2 subunit C	NA	24h	egg	17.3311	0	0.071339	0	7.81595	1.39215	17.3311	6.97859	4.91271
HyS0085.41	sp|A0AI76.1|	1.6	Listeria welshimeri serovar 6b str. SLCC5334	Ribonuclease HII	XP_014467384.1 PREDICTED: uncharacterized protein LOC106740649 isoform X1 [Dinoponera quadriceps]	2e-07	NA	NA	24h	6h	9.64383	1.33393	1.79102	3.31524	0	2.12513	9.64383	5.04216	7.18452
HyS0001.277	sp|A4ITX4.1|	0.89	Geobacillus thermodenitrificans NG80-2	Ribonuclease P protein component	XP_009060805.1 hypothetical protein LOTGIDRAFT_234488 [Lottia gigantea]	6.2e-06	NA	NA	72h	egg	19.5935	0	0.0638825	0	8.12341	10.5891	7.91481	18.4856	19.5935
HyS0019.70	sp|Q8PTU2.1|	0.81	Methanosarcina mazei Go1	Ribonuclease P protein component 2	NA	NA	NA	NA	48h	5h	14.8613	0.234402	0.368477	0	0	0.186487	14.6209	14.8613	13.3896
HyS4795.1	sp|O80325.1|	9.5	Pyrus pyrifolia	Ribonuclease S-7	NA	NA	NA	NA	5h	24h	6.10958	2.01073	1.77551	6.10958	2.79373	0.586939	0.0679	1.34281	0.197401
HyS0003.77	sp|A8AVU9.1|	9.2	Streptococcus gordonii str. Challis substr. CH1	Ribonuclease Y	XP_012564585.1 PREDICTED: putative uncharacterized protein DDB_G0282133 [Hydra vulgaris]	3.7e-57	NA	NA	24h	5h	42.7514	0.0326173	0.0240895	0	0	0	42.7514	27.5257	8.65842
HyS0037.72	sp|Q28P50.2|	0.079	Jannaschia sp. CCS1	Ribose import ATP-binding protein RbsA	NA	NA	NA	NA	48h	4h	13.5404	0.0349253	0	0	0	0.298901	2.82109	13.5404	9.58971
HyS0040.41	sp|Q6F8N1.1|	1.7	Acinetobacter baylyi ADP1	Ribosomal RNA large subunit methyltransferase E	NA	NA	NA	NA	48h	4h	16.4416	0.0144361	0	0	0.527606	0	16.2481	16.4416	16.1509
HyS0372.3	sp|Q48DL7.1|	0.11	Pseudomonas savastanoi pv. phaseolicola 1448A	Ribosomal RNA large subunit methyltransferase H	EKC37089.1 Bone morphogenetic protein receptor type-2 [Crassostrea gigas]	0.00081	NA	NA	72h	egg	23.7776	0	0	0	0	0.134144	2.24281	23.0039	23.7776
HyS0026.48	sp|Q68XT1.1|	0.99	Rickettsia typhi str. Wilmington	Ribosomal RNA small subunit methyltransferase G	XP_012562619.1 PREDICTED: uncharacterized protein LOC105847536, partial [Hydra vulgaris]	3.7e-23	NA	NA	5h	egg	14.1012	0	1.5795	14.1012	5.39433	3.74844	3.96401	2.44405	2.86353
HyS4804.1	sp|C4LA17.1|	1.2	Tolumonas auensis DSM 9187	Ribosomal RNA small subunit methyltransferase H	XP_004209094.1 PREDICTED: uncharacterized protein LOC101234615 [Hydra vulgaris]	1.3e-55	NA	NA	24h	egg	20.1732	0	0	0	0	0	20.1732	10.6639	5.25734
HyS0002.364	sp|B8CWI8.1|	2.1	Halothermothrix orenii H 168	Ribosomal RNA small subunit methyltransferase H	NP_001274282.1 uncharacterized protein LOC100211719 precursor [Hydra vulgaris]	6.8e-31	NA	NA	48h	egg	9.95554	0	0	0	0	0	2.23918	9.95554	7.16886
HyS0018.229	sp|Q23314.3|	1.3	Caenorhabditis elegans	Ribosomal RNA-processing protein 7 homolog	XP_002737848.1 PREDICTED: uncharacterized protein LOC100375776 [Saccoglossus kowalevskii]	2.1e-26	NA	NA	24h	egg	5.87002	0	0	0	0	0	5.87002	3.08645	3.40659
HyS0003.448	sp|Q31GK7.1|	0.85	Hydrogenovibrio crunogenus XCL-2	Ribosome maturation factor RimP	XP_015778795.1 PREDICTED: uncharacterized protein LOC107356686 [Acropora digitifera]	1.5e-16	NA	NA	72h	egg	24.4674	0	0	0	0	0	1.17061	20.0689	24.4674
HyS4828.1	sp|B5Z8Q1.1|	0.29	Helicobacter pylori G27	Ribosome-recycling factor	XP_028414994.1 paternally-expressed gene 3 protein-like [Dendronephthya gigantea]	1.4e-08	NA	NA	6h	4h	8.20143	0.0585297	0	0	8.20143	1.11965	5.78833	3.13899	1.66765
HyS0009.17	sp|Q8QFX1.1|	9.1	Gallus gallus	RIMS-binding protein 2	NA	NA	NA	NA	7h	egg	41.4445	0	0.151613	0	17.0889	41.4445	35.1899	3.20582	1.94836
HyS0002.147	sp|A8MTL3.1|	5.09e-20	Homo sapiens	RING finger protein 212B	XP_012561882.1 PREDICTED: uncharacterized protein LOC101238988 [Hydra vulgaris]	2.2e-61	RING-type domain-containing protein	NA	24h	5h	5.49984	1.75339	2.66981	0	3.00211	5.47885	5.49984	1.32687	0.804763
HyS0053.41	sp|Q9M0R7.1|	9.6e-08	Arabidopsis thaliana	RING-H2 finger protein ATL39	XP_012752560.1 hypothetical protein SAMD00019534_074090, partial [Acytostelium subglobosum LB1]	3.8e-16	Receptor-likey region, transmembrane domain-and RING domain-containing protein 2	NA	72h	5h	39.3895	0.14263	0.150994	0	0	0.390361	4.94533	3.64518	39.3895
HyS0005.515	sp|Q45633.1|	6.4	Geobacillus stearothermophilus	RNA 2',3'-cyclic phosphodiesterase	NA	NA	NA	NA	72h	5h	10.1166	2.17437	2.44134	0	8.52417	7.69853	6.045	7.32759	10.1166
HyS0142.14	sp|Q9LD95.1|	2.7	Arabidopsis thaliana	RNA polymerase sigma factor sigF, chloroplastic	XP_022111414.1 uncharacterized protein LOC110990643 [Acanthaster planci]	1.7e-42	NA	NA	6h	egg	6.71422	0.0589306	0.37847	3.90945	6.71422	5.66492	1.41	0.599393	0.175935
HyS0131.13	sp|Q3V089.1|	0.16	Mus musculus	RNA-binding protein 44	NA	NA	NA	NA	24h	egg	23.4059	0.267387	0.74006	5.6021	1.93475	5.84953	23.4059	19.8896	19.7682
HyS2323.1	sp|P21328.1|	0.015	Drosophila melanogaster	RNA-directed DNA polymerase from mobile element jockey	XP_028419292.1 tetratricopeptide repeat protein 28-like [Dendronephthya gigantea]	1e-23	NA	NA	24h	egg	6.69484	0	0.272132	0.618902	1.24683	1.77791	6.69484	5.5603	5.68595
HyS3016.2	sp|Q6XQI9.2|	0.33	Allpahuayo mammarenavirus	RNA-directed RNA polymerase L	NA	NA	NA	NA	6h	egg	16.168	0	0.494996	7.43926	16.168	10.6071	11.7465	7.8517	5.59804
HyS4099.1	sp|Q9Y6N7.1|	1.01e-15	Homo sapiens	Roundabout homolog 1	XP_012556828.1 PREDICTED: uncharacterized protein LOC100203629 [Hydra vulgaris]	2.7e-51	NA	NA	7h	72h	5.24809	4.28324	5.17004	2.35478	3.91811	5.24809	2.08143	0.750634	0.717756
HyS0029.26	sp|P25931.2|	1.2e-12	Drosophila melanogaster	RYamide receptor	XP_004208934.1 PREDICTED: C-X-C chemokine receptor type 1-like [Hydra vulgaris]	2.6e-94	NA	NA	72h	6h	23.2259	0.0945162	0.156006	0.290647	0	0.706112	21.9343	18.4554	23.2259
HyS0109.17	sp|A8AWW6.1|	4.1	Streptococcus gordonii str. Challis substr. CH1	S-adenosylmethionine synthase	NA	NA	NA	NA	72h	egg	5.78656	0	0.58189	0	3.76758	0.601245	3.19074	5.67033	5.78656
HyS0067.10	sp|B1GT62.1|	0.000219	Acidianus ambivalens	S-layer protein B	NA	NA	NA	NA	7h	egg	5.5814	0	1.22205	0	1.49849	5.5814	0.201524	0.353035	0.155708
HyS0094.13	sp|Q13309.2|	1.5	Homo sapiens	S-phase kinase-associated protein 2	NA	NA	NA	NA	24h	egg	103.643	0.211818	0.757157	1.88201	8.95234	10.5576	103.643	99.668	63.675
HyS0027.17	sp|Q9JLC8.2|	0	Mus musculus	Sacsin	XP_012554696.1 PREDICTED: sacsin-like [Hydra vulgaris]	0	RING-type domain-containing protein	NA	egg	72h	6.73837	6.73837	1.96758	1.03081	2.12974	1.44237	0.856366	0.780922	0.642204
HyS0001.83	sp|O95238.1|	1.89e-19	Homo sapiens	SAM pointed domain-containing Ets transcription factor	XP_020611246.1 protein c-ets-2-A-like isoform X1 [Orbicella faveolata]	6.2e-25	NA	NA	6h	egg	36.65	0.0913375	7.12301	26.1022	36.65	24.4613	17.6081	12.8519	10.9196
HyS0080.47	sp|P20097.1|	9.1e-05	Cavia porcellus	Saposin-C	KYN34393.1 Proactivator polypeptide [Trachymyrmex septentrionalis]	3.5e-07	NA	NA	48h	6h	139.44	0.00554403	0.0181082	0.214323	0	0.333995	27.7278	139.44	90.4112
HyS0087.23	sp|Q6VYA3.1|	2.55e-10	Gallus gallus	Sclerostin domain-containing protein 1	RMX37898.1 hypothetical protein pdam_00007072 [Pocillopora damicornis]	1.1e-11	NA	NA	7h	4h	23.5208	0.0239066	0	2.00207	7.18437	23.5208	14.1203	21.2909	22.3819
HyS0025.78	sp|P98167.2|	2.57e-05	Bos taurus	SCO-spondin	XP_004206709.2 PREDICTED: submaxillary mucin-like protein [Hydra vulgaris]	1.8e-10	NA	NA	72h	egg	55.3167	0	0.131867	0	0	0.828367	19.2855	49.3535	55.3167
HyS0060.104	sp|Q9XSC1.1|	1.5	Bos taurus	Secreted frizzled-related protein 5	XP_028414211.1 uncharacterized protein LOC114537269 [Dendronephthya gigantea]	0.00081	NA	NA	6h	egg	8.87466	0	0.820377	2.70917	8.87466	5.01182	2.25065	0.826316	0.794677
HyS0019.143	sp|Q9JLI6.1|	0.013	Mus musculus	Selenocysteine lyase	XP_002162861.1 PREDICTED: uncharacterized protein LOC100209664 [Hydra vulgaris]	1.3e-06	NA	NA	48h	4h	361.84	0.071154	0	0	0.812341	0.126882	195.726	361.84	281.356
HyS0064.71	sp|Q62181.2|	7.5	Mus musculus	Semaphorin-3C	XP_012556544.1 PREDICTED: uncharacterized protein LOC105844449 [Hydra vulgaris]	2.1e-15	NA	NA	24h	egg	20.2222	0	0	0	0	0	20.2222	11.7857	10.7088
HyS0033.183	sp|Q13591.3|	4.39e-05	Homo sapiens	Semaphorin-5A	TFJ96127.1 pseudouridine synthase [Platysternon megacephalum]	0.00018	NA	NA	48h	6h	9.05561	0.0222356	0.118281	0.618902	0	1.91843	7.19949	9.05561	5.34706
HyS0027.121	sp|A5CDU5.1|	2.1	Orientia tsutsugamushi str. Boryong	Serine--tRNA ligase	XP_014663493.1 PREDICTED: uncharacterized protein LOC106806144 [Priapulus caudatus]	7e-68	NA	NA	7h	egg	11.8831	0.318988	0.577232	1.37352	9.92161	11.8831	9.28985	5.38469	4.27133
HyS0001.265	sp|Q91VJ4.1|	2.9	Mus musculus	Serine/threonine-protein kinase 38	XP_002157094.3 PREDICTED: uncharacterized protein LOC100204652 isoform X1 [Hydra vulgaris]	2.5e-58	NA	NA	24h	egg	86.4497	0	0.0241412	0	0	0	86.4497	60.8963	19.2378
HyS1324.1	sp|Q04859.2|	0.12	Mus musculus	Serine/threonine-protein kinase MAK	NA	NA	NA	NA	24h	egg	32.7308	0	0	3.33413	23.7773	12.1671	32.7308	15.4261	22.1788
HyS0098.52	sp|Q6YY75.2|	1.6	Oryza sativa Japonica Group	Serine/threonine-protein kinase Nek6	NA	NA	NA	NA	6h	egg	40.6083	0.605766	8.04332	23.7048	40.6083	14.2288	3.47883	2.72388	1.44833
HyS0010.294	sp|Q6CP76.1|	0.16	Kluyveromyces lactis NRRL Y-1140	Serine/threonine-protein kinase TEL1	NA	NA	NA	NA	24h	5h	33.9045	0.503338	0.100342	0	0.439279	0.550235	33.9045	25.5251	14.7143
HyS0024.75	sp|Q9QY01.1|	1.3	Mus musculus	Serine/threonine-protein kinase ULK2	XP_020604742.1 uncharacterized protein LOC110043605 isoform X3 [Orbicella faveolata]	1.3e-33	NA	NA	egg	72h	7.7072	7.7072	7.33915	6.28959	3.13579	5.26361	1.22406	0.149766	0.0620572
HyS0153.22	sp|Q0G819.2|	2.4	Caenorhabditis elegans	Serine/threonine-protein phosphatase 2B catalytic subunit	XP_012565456.1 PREDICTED: uncharacterized protein LOC100198017 [Hydra vulgaris]	7.2e-78	NA	NA	24h	egg	5.95174	0	0.106019	0.582136	0.739046	0.375698	5.95174	5.78359	3.9819
HyS0023.322	sp|Q84K11.1|	6.32e-09	Solanum lycopersicum	Serine/threonine-protein phosphatase 5	XP_004212186.2 PREDICTED: uncharacterized protein LOC101238502, partial [Hydra vulgaris]	7.3e-167	NA	NA	24h	4h	10.0528	0.688849	0.647771	0.725926	4.46137	6.05295	10.0528	8.02886	7.15067
HyS0003.427	sp|Q60EX6.1|	1.1	Oryza sativa Japonica Group	Serine/threonine-protein phosphatase BSL1 homolog	NA	NA	NA	NA	24h	5h	170.191	1.74137	2.15583	0	3.20261	11.9727	170.191	167.873	132.325
HyS0058.109	sp|O62488.1|	0.54	Caenorhabditis elegans	Serpentine receptor class epsilon-27	NA	NA	NA	NA	24h	egg	5.43337	0	0	0	2.15902	3.89906	5.43337	4.81252	4.28529
HyS0326.3	sp|Q3T478.1|	0.64	Bombina maxima	Serum albumin	NA	NA	NA	NA	24h	5h	15.3911	0.0991553	0.49182	0	0	1.82512	15.3911	14.3798	13.7822
HyS0023.162	sp|P35541.2|	0.002	Bos taurus	Serum amyloid A protein	XP_001626334.1 predicted protein [Nematostella vectensis]	2.1e-31	NA	NA	24h	5h	8.9896	0.20283	0.0185544	0	0.455681	1.31614	8.9896	8.06159	4.40306
HyS0005.423	sp|P02743.2|	0.001	Homo sapiens	Serum amyloid P-component	NA	NA	NA	NA	72h	4h	33.4367	0.0268563	0	0	0	0.199243	3.35909	28.9364	33.4367
HyS0002.3	sp|Q9H788.1|	3.5	Homo sapiens	SH2 domain-containing protein 4A	NA	NA	NA	NA	7h	egg	7.86216	0.0268408	0.329097	0.75301	7.4755	7.86216	4.16317	0.663856	0.438591
HyS0007.144	sp|Q9JID9.2|	0.87	Mus musculus	SH2B adapter protein 2	NA	NA	NA	NA	72h	5h	3698.65	0.779335	0.313713	0	45.6746	59.5309	2376.3	3392.12	3698.65
HyS0007.137	sp|Q9JID9.2|	0.87	Mus musculus	SH2B adapter protein 2	NA	NA	NA	NA	72h	egg	3064.68	0.779335	4.88112	7.79172	17.5672	35.6144	1662.18	2831.68	3064.68
HyS0011.113	sp|P18503.1|	1.59e-11	Ephydatia muelleri	Short-chain collagen C4	XP_004209472.2 PREDICTED: uncharacterized protein LOC101240655 [Hydra vulgaris]	4.4e-46	short-chain collagen C4 isoform X4	NA	24h	5h	19.6179	0.0239427	0.0157059	0	0	0.418347	19.6179	5.51314	5.13393
HyS1173.3	sp|P18503.1|	4.18e-12	Ephydatia muelleri	Short-chain collagen C4	XP_004209472.2 PREDICTED: uncharacterized protein LOC101240655 [Hydra vulgaris]	3.4e-46	NA	NA	24h	5h	17.1702	0.0239427	0.0157059	0	0	0.19021	17.1702	5.81865	4.8838
HyS0008.434	sp|Q18412.3|	0.11	Caenorhabditis elegans	Shugoshin	NA	NA	NA	NA	24h	egg	14.4663	0	0.057995	0	0.351426	0.418273	14.4663	7.38794	3.26986
HyS0049.98	sp|P15807.1|	2	Saccharomyces cerevisiae S288C	Siroheme biosynthesis protein MET8	XP_020906501.1 uncharacterized protein LOC110244635 isoform X1 [Exaiptasia pallida]	2.2e-53	Protein phosphatase 1 regulatory subunit 27	NA	48h	5h	658.298	0.0659537	0.126643	0	3.48945	1.16023	447.74	658.298	377.699
HyS0066.79	sp|Q7N8L2.1|	0.16	Photorhabdus laumondii subsp. laumondii TTO1	Siroheme synthase	XP_012555623.1 PREDICTED: uncharacterized protein LOC100197852 [Hydra vulgaris]	2.6e-14	NA	NA	24h	egg	23.2096	0	1.31046	3.05703	9.69334	17.9175	23.2096	19.1059	17.6922
HyS0055.92	sp|P12755.1|	0.57	Homo sapiens	Ski oncogene	NA	NA	NA	NA	72h	egg	404.751	0	0	0	7.71458	11.6148	151.465	223.927	404.751
HyS0033.36	sp|Q8AYA5.1|	0.57	Deinagkistrodon acutus	Snaclec agglucetin subunit alpha-2	NA	NA	NA	NA	24h	6h	15.0946	0.331603	0.422676	2.37305	0	2.0798	15.0946	14.1891	11.6499
HyS0034.151	sp|Q9YGN5.1|	1.73e-15	Gloydius brevicaudus	Snaclec salmorin subunit A	XP_012559743.1 PREDICTED: uncharacterized protein LOC100206998 isoform X2 [Hydra vulgaris]	0	FmdB family transcriptional regulator	NA	48h	egg	23.5474	0	0.0051545	0.119183	0	0.0110185	13.2046	23.5474	10.0598
HyS0001.230	sp|Q01118.2|	0.65	Homo sapiens	Sodium channel protein type 7 subunit alpha	NA	NA	NA	NA	4h	24h	5.23782	4.87309	5.23782	1.35241	0.928783	3.2129	0.520345	3.45459	1.47409
HyS2090.2	sp|Q01118.2|	0.074	Homo sapiens	Sodium channel protein type 7 subunit alpha	NA	NA	NA	NA	24h	5h	19.3553	0.0040707	0.0304272	0	0	0.246454	19.3553	9.89868	4.14344
HyS0089.15	sp|Q9QZM6.1|	0.48	Rattus norvegicus	Sodium/potassium/calcium exchanger 1	NA	NA	NA	NA	6h	egg	6.73897	0	0.289335	5.47001	6.73897	5.04955	2.17344	4.44531	2.9244
HyS0046.85	sp|Q7ZX53.1|	6.49e-54	Xenopus laevis	Solute carrier family 22 member 15-like	XP_020914403.1 organic cation transporter protein-like [Exaiptasia pallida]	1.3e-86	NA	NA	egg	6h	8.78956	8.78956	1.09992	0.59381	0.392006	0.608233	0.730696	0.72963	1.04496
HyS0041.50	sp|O88446.1|	4.31e-53	Rattus norvegicus	Solute carrier family 22 member 3	XP_001628786.1 predicted protein [Nematostella vectensis]	2.1e-86	NA	NA	24h	6h	8.21315	0.137441	0.274821	1.00454	0	0.0379762	8.21315	4.253	3.10784
HyS0003.414	sp|Q8BGD4.1|	2.17e-101	Mus musculus	Solute carrier organic anion transporter family member 4C1	XP_027044057.1 solute carrier organic anion transporter family member 4A1-like [Pocillopora damicornis]	6e-106	Solute carrier organic anion transporter family, member 2A1 (Fragment)	SLCO2A1	4h	24h	43.4907	21.1551	43.4907	41.8472	22.4242	13.6805	0.51979	0.87881	1.02103
HyS0037.71	sp|Q9H4F8.1|	0.012	Homo sapiens	SPARC-related modular calcium-binding protein 1	XP_012563175.1 PREDICTED: uncharacterized protein LOC100201986 [Hydra vulgaris]	1.2e-05	NA	NA	48h	egg	41.7866	0.963693	1.18932	1.3533	3.92085	6.13264	36.2957	41.7866	35.0782
HyS0016.247	sp|Q26627.1|	0.33	Strongylocentrotus purpuratus	Sperm receptor for egg jelly	XP_012564831.1 PREDICTED: polycystic kidney disease protein 1-like 2 [Hydra vulgaris]	2.3e-08	NA	NA	72h	egg	22.6036	0	0	0.340158	0.0745941	0.195391	10.9955	19.8899	22.6036
HyS0044.107	sp|Q7TME2.1|	0.15	Mus musculus	Sperm-associated antigen 5	XP_012564364.1 PREDICTED: uncharacterized protein PFB0145c-like [Hydra vulgaris]	1.5e-111	NA	NA	24h	6h	11.697	0.00518807	0.00299322	0.0793986	0	0.0073031	11.697	7.47607	3.61677
HyS0006.294	sp|Q9T050.1|	0.34	Arabidopsis thaliana	SPX domain-containing membrane protein At4g11810	XP_012561273.1 PREDICTED: uncharacterized protein LOC105846770 [Hydra vulgaris]	5.2e-163	NA	NA	24h	6h	19.7079	1.53582	0.562145	0.365742	0.241297	0.304496	19.7079	13.9779	12.3745
HyS0020.108	sp|Q01JD1.1|	0.4	Oryza sativa Indica Group	Squamosa promoter-binding-like protein 7	NA	NA	NA	NA	7h	egg	120.957	0.190907	2.39549	17.6135	57.6002	120.957	13.9958	13.6738	13.5081
HyS0010.65	sp|Q5FVW6.2|	1.1	Xenopus tropicalis	Src kinase-associated phosphoprotein 2	NA	NA	NA	NA	4h	72h	461.369	447.679	461.369	289.178	187.664	284.812	2.42248	0.222884	0
HyS0033.205	sp|Q9UH36.1|	8.45e-40	Homo sapiens	SRR1-like protein	XP_012555944.1 PREDICTED: SRR1-like protein [Hydra vulgaris]	8.3e-47	ERBB receptor feedback inhibitor 1	SRRD	5h	72h	19.4281	5.23094	17.3685	19.4281	12.959	17.7097	3.00205	1.14689	0.94458
HyS0021.42	sp|Q6SPF0.1|	0.000321	Homo sapiens	Sterile alpha motif domain-containing protein 1	NA	NA	NA	NA	5h	48h	6.68103	4.67722	5.81936	6.68103	5.22143	6.57475	2.38651	0.251661	0.399366
HyS0060.78	sp|A0A3Q2IDB4.2|	2.57e-13	Equus caballus	Steroid transmembrane transporter SLC22A24	XP_022336825.1 organic cation transporter protein-like [Crassostrea virginica]	9.8e-11	NA	NA	24h	4h	10.8541	0.0165718	0	0	0	0.0651	10.8541	7.37704	7.85963
HyS0066.85	sp|B8NFL5.2|	0.59	Aspergillus flavus NRRL3357	Sterol 14-alpha demethylase	XP_023336709.1 uncharacterized protein LOC111707786 [Eurytemora affinis]	2.6e-05	NA	NA	5h	egg	5.11033	0	2.23518	5.11033	4.87282	4.98727	3.27209	1.87466	0.932376
HyS0007.334	sp|Q751Z4.2|	1.9	Eremothecium gossypii ATCC 10895	Sterol 3-beta-glucosyltransferase	XP_012565667.1 PREDICTED: uncharacterized protein LOC105849775 [Hydra vulgaris]	2.4e-102	Putative serine incorporator	NA	24h	egg	7.23966	0	0	0	0	0.031207	7.23966	3.93247	1.69596
HyS0043.47	sp|Q9DBN1.1|	2.72e-43	Mus musculus	Stimulated by retinoic acid gene 6 protein-like	XP_012555170.1 PREDICTED: stimulated by retinoic acid gene 6 protein homolog [Hydra vulgaris]	6e-94	Stimulated by retinoic acid gene 6 protein homolog	NA	egg	5h	10.0208	10.0208	0.755113	0.567616	1.34433	0.692081	3.48589	3.1212	3.05859
HyS0284.5	sp|A8AUS0.1|	3.42e-06	Streptococcus gordonii str. Challis substr. CH1	Streptococcal surface protein A	NA	NA	NA	NA	24h	5h	9.59365	0.448215	0.634096	0	1.11327	0.859345	9.59365	5.62972	3.60605
HyS0051.99	sp|A2R7P5.1|	3.2	Aspergillus niger CBS 513.88	Stress response protein nst1	NA	NA	NA	NA	48h	egg	166.981	0	0.111229	0	0.363923	0.217042	43.3169	166.981	147.144
HyS0001.756	sp|Q6FM98.1|	0.16	Nakaseomyces glabratus CBS 138	Stress response protein NST1	XP_025192114.1 uncharacterized protein LOC112592310 [Melanaphis sacchari]	0.0002	Gag-pol polyprotein	NA	72h	egg	32.6052	0	0.351309	3.34089	6.9053	16.9469	19.6481	30.6255	32.6052
HyS0006.264	sp|P36331.1|	0.35	Venezuelan equine encephalitis virus (strain Mena II)	Structural polyprotein	NA	NA	NA	NA	48h	egg	37.8852	0	0.41558	0	0	0.951741	22.8381	37.8852	28.8837
HyS0049.88	sp|P31040.2|	5.9	Homo sapiens	Succinate dehydrogenase [ubiquinone] flavoprotein subunit, mitochondrial	NA	NA	NA	NA	48h	4h	12.9605	0.28368	0	0	0	0	2.41609	12.9605	11.9955
HyS0140.8	sp|Q3IGV3.1|	3.1	Pseudoalteromonas translucida TAC125	Succinylglutamate desuccinylase	XP_015760477.1 PREDICTED: uncharacterized protein LOC107339686 [Acropora digitifera]	1.5e-10	NA	NA	24h	5h	5.98707	0.28966	1.10369	0	2.88089	3.70753	5.98707	5.42421	3.10843
HyS0071.19	sp|B9M2P7.1|	0.55	Geotalea daltonii FRC-32	Sugar fermentation stimulation protein homolog	NA	NA	NA	NA	48h	5h	69.5493	0.0950312	0.085131	0	0.687111	0	25.0443	69.5493	41.5706
HyS0003.67	sp|Q94225.3|	0.078	Caenorhabditis elegans	Sulfate permease family protein 3	XP_012564585.1 PREDICTED: putative uncharacterized protein DDB_G0282133 [Hydra vulgaris]	7.2e-46	NA	NA	24h	egg	62.6671	0	0	0	0	0	62.6671	27.2405	8.69787
HyS0001.32	sp|Q5PEH7.3|	0.085	Salmonella enterica subsp. enterica serovar Paratyphi A str. ATCC 9150	Sulfite reductase [NADPH] flavoprotein alpha-component	NA	NA	NA	NA	24h	egg	17.4264	0	0.081638	0	0	0	17.4264	10.9113	15.0436
HyS0339.3	sp|F1LWT0.3|	4.9	Rattus norvegicus	SUMO-interacting motif-containing protein 1	NA	NA	NA	NA	egg	5h	7.86245	7.86245	1.92179	0.882081	2.2825	1.85831	1.40252	1.14862	1.09444
HyS0020.281	sp|E9Q6E9.1|	3.64e-09	Mus musculus	SUMO-interacting motif-containing protein 1	NA	NA	NA	NA	24h	4h	16.8311	0.0071491	0	0	0	0.0365998	16.8311	10.1588	2.37465
HyS0835.1	sp|Q90023.1|	1.2	Paramecium bursaria Chlorella virus 1	Superoxide dismutase [Cu-Zn]	NA	NA	NA	NA	24h	egg	16.2574	0	0.175654	0	2.30177	2.70918	16.2574	9.92519	12.4898
HyS0107.10	sp|Q07DX8.1|	0.007	Nomascus leucogenys	Suppressor of tumorigenicity 7 protein	PFX28084.1 Transposon TX1 uncharacterized 149 kDa protein [Stylophora pistillata]	3e-05	NA	NA	egg	24h	18.2997	18.2997	13.1471	13.9106	7.80167	3.13531	0.363939	0.725417	0.451895
HyS1166.3	sp|Q2FUW9.1|	1.4	Staphylococcus aureus subsp. aureus NCTC 8325	Surface protein F	XP_022787345.1 dihydroxyacetone kinase 1-like isoform X2 [Stylophora pistillata]	5.8e-05	NA	NA	24h	egg	8.1372	0	0.072573	0	0.963132	3.97602	8.1372	6.69115	6.88098
HyS0579.3	sp|P0C6B8.1|	3.69e-13	Rattus norvegicus	Sushi, von Willebrand factor type A, EGF and pentraxin domain-containing protein 1	RMX58865.1 hypothetical protein pdam_00022186 [Pocillopora damicornis]	2.6e-14	NA	NA	24h	6h	21.5501	1.88807	1.12269	1.87678	0.510094	0.590903	21.5501	17.0807	16.5664
HyS0004.254	sp|P0C6B8.1|	3.42e-16	Rattus norvegicus	Sushi, von Willebrand factor type A, EGF and pentraxin domain-containing protein 1	XP_020606154.1 sushi, von Willebrand factor type A, EGF and pentraxin domain-containing protein 1-like [Orbicella faveolata]	2.5e-14	NA	NA	24h	5h	17.4809	1.42276	0.723738	0.122407	0.315932	0.511796	17.4809	12.4297	12.7886
HyS0091.12	sp|A2ANU3.1|	1.02e-11	Mus musculus	Synapse differentiation-inducing gene protein 1	XP_020601695.1 proline-rich transmembrane protein 1-like [Orbicella faveolata]	2.7e-12	Proline-rich transmembrane protein 1	NA	48h	5h	64.1485	0.0672551	0.259426	0	0	0.222504	29.8501	64.1485	34.6653
HyS0048.132	sp|Q8N4V2.1|	7.56e-69	Homo sapiens	Synaptic vesicle 2-related protein	XP_017396908.1 PREDICTED: synaptic vesicle 2-related protein [Cebus capucinus imitator]	6.4e-52	NA	NA	24h	5h	21.3918	1.18716	1.88696	0.970019	2.24536	5.03393	21.3918	18.6558	19.7059
HyS0004.293	sp|Q5R5T8.1|	1.03e-78	Pongo abelii	Synaptic vesicle 2-related protein	XP_007058393.1 synaptic vesicle 2-related protein [Chelonia mydas]	2.9e-60	NA	NA	48h	7h	8.23106	1.9365	0.935546	1.17896	0.311801	0.206325	7.95575	8.23106	8.09917
HyS0010.60	sp|Q5R4J5.1|	4.68e-24	Pongo abelii	Synaptotagmin-1	XP_004211678.1 PREDICTED: synaptotagmin-2-like [Hydra vulgaris]	3.3e-89	NA	NA	24h	egg	5.31248	0	0	0.85341	0	0	5.31248	3.48118	1.1596
HyS0019.102	sp|Q9R0N3.2|	3.31e-29	Mus musculus	Synaptotagmin-11	XP_012563234.1 PREDICTED: synaptotagmin-7-like isoform X1 [Hydra vulgaris]	1e-63	NA	NA	5h	24h	127.501	104.803	118.219	127.501	103.753	86.329	0.798859	1.87813	3.03044
HyS0022.204	sp|Q8NB59.2|	1.54e-14	Homo sapiens	Synaptotagmin-14	XP_002161287.3 PREDICTED: synaptotagmin-14-like [Hydra vulgaris]	6.2e-51	NA	NA	24h	egg	34.3755	0	0	0	0	0	34.3755	18.636	11.6415
HyS0035.130	sp|Q9BQS2.3|	3.27e-12	Homo sapiens	Synaptotagmin-15	XP_004209877.2 PREDICTED: synaptotagmin-15-like [Hydra vulgaris]	1.5e-93	NA	NA	24h	6h	11.5562	0.184083	0.18331	0.993152	0	0.141857	11.5562	7.35881	6.81705
HyS0072.14	sp|Q17RD7.2|	6.08e-12	Homo sapiens	Synaptotagmin-16	XP_012556314.1 PREDICTED: synaptotagmin-16-like [Hydra vulgaris]	6.3e-162	NA	NA	24h	egg	26.6864	0	0.0123684	0	0	0.0209329	26.6864	22.688	18.9847
HyS0005.109	sp|Q920M7.1|	0.001	Mus musculus	Synaptotagmin-17	XP_012554427.1 PREDICTED: uncharacterized protein LOC100200114 isoform X1 [Hydra vulgaris]	2.9e-27	NA	NA	24h	egg	9.10661	0	0	0	0	0.0524905	9.10661	7.92417	7.70805
HyS0033.60	sp|P50232.1|	1.43e-06	Rattus norvegicus	Synaptotagmin-4	XP_012563740.1 PREDICTED: synaptotagmin-14-like [Hydra vulgaris]	1.1e-22	NA	NA	72h	egg	14.8788	0	0	0	0	0.103196	1.10419	13.9968	14.8788
HyS0002.220	sp|Q925C0.1|	3.12e-16	Rattus norvegicus	Synaptotagmin-9	XP_002155428.2 PREDICTED: synaptotagmin-17-like isoform X2 [Hydra vulgaris]	8.1e-57	NA	NA	7h	egg	19.3915	0.727427	0.850482	2.58926	9.38045	19.3915	1.73179	3.07682	3.1976
HyS1655.3	sp|Q8CI71.2|	5.6e-15	Mus musculus	Syndetin	XP_012556292.1 PREDICTED: coiled-coil domain-containing protein 132-like [Hydra vulgaris]	3e-31	Putative coiled-coil domain-containing protein	NA	egg	6h	9.56594	9.56594	1.19442	2.67982	0	1.3431	0	4.74e-08	0
HyS0008.27	sp|Q7RRM4.1|	0.71	Plasmodium yoelii yoelii	T-cell immunomodulatory protein homolog	NA	NA	NA	NA	4h	48h	7.65837	6.37179	7.65837	6.52087	2.81285	2.03174	0.0288125	0	0.0319098
HyS0012.189	sp|Q495A1.1|	0.045	Homo sapiens	T-cell immunoreceptor with Ig and ITIM domains	NA	NA	NA	NA	24h	egg	5.2805	0	0.609086	1.53058	0	0.478293	5.2805	2.85624	1.81478
HyS0011.355	sp|P06729.2|	0.002	Homo sapiens	T-cell surface antigen CD2	XP_012564161.1 PREDICTED: uncharacterized protein LOC105848562 [Hydra vulgaris]	4.5e-47	NA	NA	48h	5h	6.14143	0.087632	0.118359	0	0	0.0494991	5.60555	6.14143	5.8831
HyS0018.162	sp|P40200.2|	3	Homo sapiens	T-cell surface protein tactile	NA	NA	NA	NA	4h	24h	17.0469	16.5607	17.0469	14.6255	8.73562	6.88598	0.41978	0.988711	0.513888
HyS0111.13	sp|P41988.2|	1.2	Caenorhabditis elegans	T-complex protein 1 subunit alpha	NA	NA	NA	NA	7h	egg	328.322	0.0360213	4.64721	57.1608	199.117	328.322	73.0628	73.9648	62.0866
HyS0022.60	sp|P30975.2|	2.66e-12	Drosophila melanogaster	Tachykinin-like peptides receptor 99D	XP_004208934.1 PREDICTED: C-X-C chemokine receptor type 1-like [Hydra vulgaris]	2.5e-39	NA	NA	72h	5h	21.6284	0.19119	0.40627	0	0	0.0260858	19.161	17.7464	21.6284
HyS0062.35	sp|Q6DEY8.1|	0	Xenopus tropicalis	TBC1 domain family member 31	XP_012559036.1 PREDICTED: TBC1 domain family member 31-like [Hydra vulgaris]	3e-278	Endothelial transcription factor GATA-2	TBC1D31	6h	72h	5.99476	2.13989	2.78571	2.69127	5.99476	4.69614	2.19355	0.597159	0.465238
HyS0009.79	sp|Q5R5Y0.1|	0.29	Pongo abelii	Tectonin beta-propeller repeat-containing protein 1	XP_020608787.1 uncharacterized protein LOC110047381 [Orbicella faveolata]	1.3e-09	NA	NA	24h	5h	5.91803	0.184497	1.04563	0	2.46773	3.71266	5.91803	1.93235	2.38163
HyS0030.39	sp|O15040.4|	2.44e-11	Homo sapiens	Tectonin beta-propeller repeat-containing protein 2	XP_014681789.1 PREDICTED: tectonin beta-propeller repeat-containing protein-like [Priapulus caudatus]	8.5e-18	NA	NA	6h	24h	5.44984	3.97477	4.45127	4.23494	5.44984	3.1756	0.115145	0.278509	0.154283
HyS0124.16	sp|Q94818.1|	0.39	Tetrahymena thermophila	Telomerase component p80	XP_022341893.1 uncharacterized protein LOC111135805 isoform X1 [Crassostrea virginica]	1.5e-14	NA	NA	7h	egg	27.1083	0.914642	1.2029	2.68693	24.6924	27.1083	12.0143	5.82014	3.90579
HyS0028.24	sp|P29539.3|	3.6	Saccharomyces cerevisiae S288C	Telomere length regulator protein RIF1	NA	NA	NA	NA	48h	egg	6.82901	0.00838263	0.0992595	0.803074	4.23475	6.28707	3.76178	6.82901	4.68781
HyS0524.2	sp|F4IEY4.1|	0.028	Arabidopsis thaliana	Telomere repeat-binding factor 5	KXJ06457.1 hypothetical protein AC249_AIPGENE2710, partial [Exaiptasia pallida]	4.1e-26	NA	NA	7h	egg	11.1643	0.0986147	0.56423	2.4746	3.51393	11.1643	2.5181	2.35526	2.58914
HyS0002.191	sp|F4IEY4.1|	0.24	Arabidopsis thaliana	Telomere repeat-binding factor 5	XP_001637552.1 predicted protein [Nematostella vectensis]	1.6e-97	NA	NA	7h	egg	5.66533	0	0.211235	0	0.832674	5.66533	0.291056	0.41357	0.509397
HyS0040.73	sp|P29549.1|	0.22	Sterkiella nova	Telomere-binding protein subunit alpha	XP_020901062.1 uncharacterized protein LOC110239669 [Exaiptasia pallida]	6.1e-10	NA	NA	48h	4h	9.64786	0.149784	0	7.834	0	1.53754	3.63966	9.64786	8.63196
HyS0002.131	sp|Q80YX1.1|	0.18	Mus musculus	Tenascin	NA	NA	NA	NA	5h	48h	300.15	212.751	214.659	300.15	192.724	122.822	1.20208	0.290474	0.358909
HyS0017.137	sp|Q9R1K2.2|	0.031	Rattus norvegicus	Teneurin-2	XP_004208152.2 PREDICTED: uncharacterized protein LOC101236414 [Hydra vulgaris]	5.3e-148	NA	NA	48h	7h	39.4605	0.030284	0.00508205	0.27045	0.0592515	0	23.8013	39.4605	30.1286
HyS0091.20	sp|Q9VYN8.2|	1.96e-08	Drosophila melanogaster	Teneurin-a	XP_002166617.1 PREDICTED: multiple epidermal growth factor-like domains protein 11 [Hydra vulgaris]	7.9e-54	NA	NA	5h	24h	313.624	202.797	195.244	313.624	212.168	104.882	0.738718	1.48149	6.35309
HyS0130.22	sp|Q8CGB6.1|	0.7	Mus musculus	Tensin-2	NA	NA	NA	NA	24h	5h	7.18264	0.0245785	0.066331	0	0.462539	0.140046	7.18264	6.33907	5.33684
HyS1064.1	sp|P0DN66.1|	2.22e-14	Terebra anilis	Tereporin-Ca1	XP_021339934.1 tereporin-Ca1-like [Mizuhopecten yessoensis]	7.4e-18	NA	NA	7h	72h	7.83903	5.6762	5.41723	3.94498	5.6134	7.83903	3.11978	0.55196	0.26426
HyS0038.80	sp|Q8IYF3.3|	1.06e-94	Homo sapiens	Testis-expressed protein 11	XP_022778010.1 testis-expressed protein 11-like isoform X1 [Stylophora pistillata]	9.7e-156	NA	NA	48h	egg	5.41981	0.065667	0.154184	0.330557	1.01471	1.74345	5.25448	5.41981	5.31974
HyS0479.2	sp|Q8N6G2.1|	0.000122	Homo sapiens	Testis-expressed protein 26	XP_020629597.1 uncharacterized protein LOC110066695 isoform X2 [Orbicella faveolata]	1.4e-36	NA	NA	4h	24h	6.52126	5.34281	6.52126	6.04635	5.92175	2.79004	0.421274	0.641307	1.39306
HyS0023.262	sp|A4QYI9.1|	0.19	Pyricularia oryzae 70-15	Tethering factor for nuclear proteasome STS1	NA	NA	NA	NA	48h	4h	9.46886	0.0446397	0	0	0	0.154867	1.52196	9.46886	5.51948
HyS0009.333	sp|O27229.3|	0.47	Methanothermobacter thermautotrophicus str. Delta H	Tetrahydromethanopterin S-methyltransferase subunit C	PFX19762.1 hypothetical protein AWC38_SpisGene15796 [Stylophora pistillata]	2.1e-40	NA	NA	24h	5h	69.2095	0.035543	0.0283312	0	0.119194	0.13054	69.2095	19.559	7.08652
HyS0034.116	sp|Q7ZUB3.2|	2.44e-08	Danio rerio	Tetraspanin-31	XP_001622618.1 predicted protein [Nematostella vectensis]	2e-13	NA	NA	24h	5h	5.18853	1.19372	1.1884	0	1.52939	1.16749	5.18853	2.16675	0.945269
HyS0060.30	sp|B0BM39.1|	4	Xenopus tropicalis	Tetraspanin-9	NA	NA	NA	NA	48h	egg	759.063	0	0.454444	0	0	0	161.851	759.063	520.27
HyS0023.68	sp|Q5U560.1|	0.61	Xenopus laevis	THAP domain-containing protein 1 A	XP_789683.1 PREDICTED: uncharacterized protein LOC584740 [Strongylocentrotus purpuratus]	5e-36	DDE Tnp4 domain-containing protein	NA	7h	egg	9.99947	0	0.455795	4.36362	3.68279	9.99947	2.51547	2.32476	2.01359
HyS0045.37	sp|Q8VCZ3.1|	2.97e-10	Mus musculus	THAP domain-containing protein 7	XP_028321165.1 THAP domain-containing protein 6-like isoform X1 [Gouania willdenowi]	2e-20	NA	NA	5h	egg	9.9732	0.0744335	2.21393	9.9732	3.30383	8.27512	4.10386	3.70133	5.03153
HyS0055.111	sp|A8H562.1|	3.6	Shewanella pealeana ATCC 700345	Thiazole synthase	NA	NA	NA	NA	24h	5h	9.15658	1.66474	1.01199	0	0	0.34257	9.15658	5.70632	6.82235
HyS0033.109	sp|Q9R6P9.2|	4.59e-05	Mycoplasmoides gallisepticum str. R(low)	Thioredoxin	XP_002165799.2 PREDICTED: uncharacterized protein LOC100202089 isoform X1 [Hydra vulgaris]	1.6e-52	NA	NA	24h	egg	43.7781	0	0	0	0	0	43.7781	42.7634	23.8819
HyS0044.74	sp|Q8NBS9.2|	1.2	Homo sapiens	Thioredoxin domain-containing protein 5	NA	NA	NA	NA	24h	egg	29.0621	0	0.0173525	0	0.129292	0.055491	29.0621	8.76666	2.14128
HyS0042.80	sp|Q2HY40.1|	2.7e-11	Sus scrofa	Thioredoxin-interacting protein	XP_012557854.1 PREDICTED: arrestin domain-containing protein 2-like, partial [Hydra vulgaris]	1.3e-65	NA	NA	48h	egg	6.45347	0.00497289	0.021996	0.0517199	0.135618	0.379446	4.14809	6.45347	3.2528
HyS0019.90	sp|Q1GFW2.1|	0.98	Ruegeria sp. TM1040	Threonine--tRNA ligase	NA	NA	NA	NA	4h	48h	10.5787	7.39975	10.5787	3.09043	8.52417	4.03995	0.308013	0	0
HyS0122.8	sp|Q32FI0.1|	1.1	Shigella dysenteriae Sd197	Threonine--tRNA ligase	XP_012562752.1 PREDICTED: uncharacterized protein LOC105847614 isoform X2 [Hydra vulgaris]	4.1e-67	NA	NA	24h	egg	6.4134	0	0.0643128	1.46953	1.58329	1.05516	6.4134	5.42084	5.04282
HyS0122.14	sp|Q03350.2|	2.38e-09	Mus musculus	Thrombospondin-2	XP_012557208.1 PREDICTED: uncharacterized protein LOC100201718 [Hydra vulgaris]	6.7e-146	NA	NA	24h	4h	19.2879	0.00184962	0	0	0	0.019545	19.2879	13.6411	4.94878
HyS0011.189	sp|J3S6Y1.1|	5.76e-14	Mus musculus	Thrombospondin-type laminin G domain and EAR repeat-containing protein	XP_012566195.1 PREDICTED: uncharacterized protein LOC101238434 [Hydra vulgaris]	7.3e-251	NA	NA	egg	72h	180.323	180.323	114.828	83.7375	70.015	72.8449	0.66405	0.185097	0.0585515
HyS0011.188	sp|J3S6Y1.1|	1.05e-17	Mus musculus	Thrombospondin-type laminin G domain and EAR repeat-containing protein	XP_012566195.1 PREDICTED: uncharacterized protein LOC101238434 [Hydra vulgaris]	4.4e-249	NA	NA	egg	72h	82.262	82.262	59.4163	54.6405	41.5568	36.8058	0.269442	0.0981865	0.0257349
HyS0048.119	sp|Q8WU66.2|	3.89e-11	Homo sapiens	Thrombospondin-type laminin G domain and EAR repeat-containing protein	XP_012559475.1 PREDICTED: uncharacterized protein LOC100213957 [Hydra vulgaris]	1.4e-202	NA	NA	egg	72h	39.3758	39.3758	34.2418	22.0886	14.7903	10.7604	0.571436	0.318632	0.228321
HyS0018.321	sp|J3S6Y1.1|	1.11e-15	Mus musculus	Thrombospondin-type laminin G domain and EAR repeat-containing protein	XP_012553483.1 PREDICTED: uncharacterized protein LOC101236068 [Hydra vulgaris]	0	Thrombospondin-type laminin G domain and EAR repeat-containing protein	NA	4h	72h	58.0806	40.4796	58.0806	50.6914	35.2699	27.1724	0.42217	0.0881323	0.00424523
HyS0064.38	sp|Q98RF7.1|	0.53	Mycoplasmopsis pulmonis UAB CTIP	Thymidylate kinase	NA	NA	NA	NA	72h	5h	37.9115	1.41228	0.158986	0	2.07707	6.51096	30.2928	35.8494	37.9115
HyS0093.12	sp|Q90419.1|	8.14e-06	Danio rerio	Tiggy-winkle hedgehog protein	XP_012556837.1 PREDICTED: sonic hedgehog protein-like [Hydra vulgaris]	0.00012	Hedgehog (Fragment)	NA	4h	24h	11.9276	10.0759	11.9276	6.56602	8.36673	8.16375	0	0	0
HyS0010.228	sp|Q8WZ42.4|	3.8e-11	Homo sapiens	Titin	XP_002154246.1 PREDICTED: myotilin-like [Hydra vulgaris]	4.8e-09	NA	NA	6h	24h	6.70935	1.08088	1.19467	1.09239	6.70935	6.17265	0.827939	1.87724	3.18959
HyS0035.166	sp|Q8WZ42.4|	0.2	Homo sapiens	Titin	NA	NA	NA	NA	7h	egg	27.0043	0.0293134	0.792266	7.43101	18.3274	27.0043	17.9166	15.8548	11.8583
HyS0099.19	sp|Q8WZ42.4|	0.005	Homo sapiens	Titin	XP_012562820.1 PREDICTED: uncharacterized protein LOC100201479, partial [Hydra vulgaris]	1.3e-22	NA	NA	24h	egg	19.4923	0.830078	1.41362	1.21754	7.57277	11.6314	19.4923	11.297	9.69696
HyS0026.230	sp|Q8WZ42.4|	1.81e-05	Homo sapiens	Titin	XP_012562820.1 PREDICTED: uncharacterized protein LOC100201479, partial [Hydra vulgaris]	6.1e-21	NA	NA	24h	egg	9.57138	0.11748	0.315599	0.720559	0.189297	0.258716	9.57138	7.77324	4.8217
HyS0014.232	sp|Q13114.2|	6.79e-47	Homo sapiens	TNF receptor-associated factor 3	XP_002159365.3 PREDICTED: TNF receptor-associated factor 5-like [Hydra vulgaris]	7e-43	TNF receptor associated factor (Fragment)	NA	7h	5h	7.37578	0.0172051	0.0262694	0	4.75406	7.37578	0.461964	0.325831	0.323402
HyS0056.117	sp|Q61382.2|	3.99e-25	Mus musculus	TNF receptor-associated factor 4	XP_012554356.1 PREDICTED: TNF receptor-associated factor 5-like [Hydra vulgaris]	9.2e-34	NA	NA	egg	72h	23.4186	23.4186	19.867	20.4504	12.3754	8.16202	0.731247	0.821002	0.639987
HyS0056.121	sp|Q61382.2|	2.06e-15	Mus musculus	TNF receptor-associated factor 4	RMX51442.1 hypothetical protein pdam_00023579 [Pocillopora damicornis]	9.3e-22	NA	NA	egg	24h	17.4079	17.4079	15.7509	13.6876	5.52175	5.95488	0.290179	0.701934	0.536087
HyS0029.193	sp|Q61382.2|	6.38e-15	Mus musculus	TNF receptor-associated factor 4	NA	NA	NA	NA	4h	24h	7.61176	7.02592	7.61176	3.15388	1.62949	4.02926	0	0.0280401	0
HyS0100.27	sp|Q28DL4.1|	3.35e-10	Xenopus tropicalis	TNF receptor-associated factor 6	KTF87022.1 hypothetical protein cypCar_00029252 [Cyprinus carpio]	1.1e-27	NA	NA	egg	48h	8.36781	8.36781	6.98656	8.35985	2.84685	5.57162	0.318375	0.206875	0.463697
HyS0044.5	sp|Q9Y4K3.1|	2.96e-25	Homo sapiens	TNF receptor-associated factor 6	XP_004210281.2 PREDICTED: TNF receptor-associated factor 3-like [Hydra vulgaris]	1.9e-24	NA	NA	4h	72h	5.14639	3.15931	5.14639	3.85861	2.94913	1.80514	0.612669	0.39957	0.391272
HyS0327.2	sp|Q9Y4F4.4|	1.39e-65	Homo sapiens	TOG array regulator of axonemal microtubules protein 1	XP_002157731.3 PREDICTED: protein FAM179B-like [Hydra vulgaris]	9.6e-135	TOG array regulator of axonemal microtubules 1	NA	egg	72h	8.41169	8.41169	1.63705	0.665239	0.912165	2.31872	1.41025	1.43102	0.6587
HyS3153.1	sp|Q9DGB6.1|	0.3	Gallus gallus	Toll-like receptor 2 type-2	NA	NA	NA	NA	72h	4h	5.8951	0.0459433	0	0.0494501	0.37241	2.34157	0.010758	1.86789	5.8951
HyS0028.143	sp|Q9GNN8.1|	5.42e-06	Alatina alata	Toxin CaTX-A	XP_012556090.1 PREDICTED: uncharacterized protein LOC105844235 isoform X1 [Hydra vulgaris]	0.001	NA	NA	24h	4h	91.1328	0.0217481	0	0	0.197749	0.0140703	91.1328	20.9154	2.41573
HyS0016.183	sp|Q9GNN8.1|	0.061	Alatina alata	Toxin CaTX-A	NA	NA	NA	NA	48h	egg	5.74068	0	0	0.117953	0	0.145705	2.95444	5.74068	2.40419
HyS0055.81	sp|T1PQV6.1|	1.6e-26	Chironex fleckeri	Toxin CfTX-B	AFK76348.1 toxin TX1 [Aurelia aurita]	1.9e-28	NA	NA	48h	5h	111.988	0.0464752	0.0314118	0	0	0.0865019	42.123	111.988	54.5648
HyS0048.141	sp|T1PQV6.1|	0.1	Chironex fleckeri	Toxin CfTX-B	NA	NA	NA	NA	48h	7h	29.3952	0.762379	0.618107	1.49828	0.394861	0.143733	20.4187	29.3952	8.83507
HyS0075.31	sp|B3EWT1.1|	0.057	Cupiennius salei	Toxin CSTX-11	KXJ29827.1 Betaine--homocysteine S-methyltransferase 1 [Exaiptasia pallida]	8e-64	NA	NA	egg	24h	10.3255	10.3255	9.36213	9.38344	5.76712	3.06723	0.665141	1.35639	1.00796
HyS0060.56	sp|Q5QD11.1|	1.62e-08	Mus musculus	Trace amine-associated receptor 7b	XP_020621155.1 alpha-1B adrenergic receptor-like [Orbicella faveolata]	2.1e-07	NA	NA	24h	egg	9.80526	0	0	0	0	0	9.80526	7.66227	5.88185
HyS0049.151	sp|Q9UPV9.1|	0.036	Homo sapiens	Trafficking kinesin-binding protein 1	XP_028395327.1 serine/threonine-protein kinase MRCK beta-like [Dendronephthya gigantea]	4.8e-10	NA	NA	24h	egg	6.32834	0	0	1.47e-06	0	0.245902	6.32834	5.38263	5.95915
HyS0063.82	sp|P0CR73.1|	3.4	Cryptococcus neoformans var. neoformans B-3501A	Transcription elongation factor SPT6	XP_012555929.1 PREDICTED: uncharacterized protein LOC105844173 isoform X1 [Hydra vulgaris]	0.00011	NA	NA	7h	5h	5.11878	0.0819263	0.290078	0	4.64392	5.11878	2.47139	3.19335	2.1234
HyS0025.108	sp|Q32PV5.1|	1.05e-06	Danio rerio	Transcription factor 21	NA	NA	NA	NA	7h	egg	30.2084	0.0352587	0.36713	0.606907	16.061	30.2084	18.0156	2.32845	0.819859
HyS0017.86	sp|O57598.2|	5.14e-08	Gallus gallus	Transcription factor ATOH7	NA	NA	NA	NA	7h	egg	150.727	0.29758	4.83532	15.5949	99.4961	150.727	16.4834	15.5183	17.0321
HyS0141.14	sp|Q9SRT2.1|	0.74	Arabidopsis thaliana	Transcription factor bHLH62	NA	NA	NA	NA	24h	egg	8.8962	0	0.0128177	0.925957	0	0.0516155	8.8962	5.18256	3.08867
HyS0009.138	sp|P0C7P8.1|	0.37	Arabidopsis thaliana	Transcription factor EMB1444	XP_012560189.1 PREDICTED: uncharacterized protein LOC105843051 [Hydra vulgaris]	2.9e-08	NA	NA	5h	egg	7.03133	0	2.55541	7.03133	3.43236	2.85511	3.34924	2.63977	3.7799
HyS0003.31	sp|S7Z6W7.1|	0.21	Penicillium oxalicum 114-2	Transcription factor opdR	NA	NA	NA	NA	72h	4h	5.44226	0.117103	0	0	0	0.190692	1.88089	2.85108	5.44226
HyS0063.37	sp|Q04206.2|	9.08e-20	Homo sapiens	Transcription factor p65	XP_019639513.1 PREDICTED: nuclear factor NF-kappa-B p105 subunit-like [Branchiostoma belcheri]	8.7e-16	NA	NA	24h	egg	5.45395	0.251351	0.576179	0.896104	3.93595	4.79831	5.45395	4.51203	2.7694
HyS0011.100	sp|Q0VA40.1|	0.11	Xenopus tropicalis	Transcription factor Sp9	XP_012560501.1 PREDICTED: LOW QUALITY PROTEIN: uncharacterized protein LOC105846371 [Hydra vulgaris]	4.3e-114	NA	NA	24h	4h	24.196	0.305203	0.248202	0.257854	0.341282	0.30993	24.196	15.3261	5.69623
HyS0007.20	sp|Q5HZG4.2|	3.98e-05	Mus musculus	Transcription initiation factor TFIID subunit 3	XP_011409293.2 PREDICTED: inhibitor of growth protein 3-like [Amphimedon queenslandica]	1.3e-08	NA	NA	48h	egg	12.5211	0	0.00713215	3.51833	6.28283	2.50923	6.21597	12.5211	8.02139
HyS0019.194	sp|Q5F489.1|	8.2e-06	Gallus gallus	Transcription initiation factor TFIID subunit 3	XP_011409293.2 PREDICTED: inhibitor of growth protein 3-like [Amphimedon queenslandica]	2.2e-08	NA	NA	72h	egg	7.8851	0	0.156497	0	3.85513	2.73299	6.74726	3.62622	7.8851
HyS0047.40	sp|Q9YPS3.1|	0.08	Mungbean yellow mosaic virus-Vigna	Transcriptional activator protein	NA	NA	NA	NA	24h	5h	24.3111	0.686442	2.31947	0	0	0.381383	24.3111	15.9334	3.80069
HyS0050.102	sp|Q08705.1|	0.002	Gallus gallus	Transcriptional repressor CTCF	XP_019641033.1 PREDICTED: PR domain zinc finger protein 15-like [Branchiostoma belcheri]	1.6e-16	NA	NA	7h	egg	5.29146	0	0.683809	1.70522	0.24114	5.29146	4.08808	3.39609	3.735
HyS0005.205	sp|Q3II24.1|	0.38	Pseudoalteromonas translucida TAC125	Transcriptional repressor NrdR	XP_001636578.1 predicted protein [Nematostella vectensis]	1.7e-14	NA	NA	24h	egg	90.4354	0	0	0	0	0.23781	90.4354	52.3916	44.678
HyS0014.325	sp|P44971.1|	4.5	Haemophilus influenzae Rd KW20	Transferrin-binding protein B	NA	NA	NA	NA	24h	5h	8.7173	0.68335	0.565995	0.490248	0.646365	0.808912	8.7173	3.10582	1.3347
HyS0990.3	sp|O75410.2|	5.32e-35	Homo sapiens	Transforming acidic coiled-coil-containing protein 1	XP_002162189.2 PREDICTED: transforming acidic coiled-coil-containing protein 3-like [Hydra vulgaris]	1.2e-69	Transforming acidic coiled-coil-containing protein 2	NA	48h	egg	30.9505	0.178091	0.192451	0.864903	1.2067	0.609787	28.9177	30.9505	22.5506
HyS0002.390	sp|Q7Z4N2.2|	0.56	Homo sapiens	Transient receptor potential cation channel subfamily M member 1	XP_012558982.1 PREDICTED: nose resistant to fluoxetine protein 6-like [Hydra vulgaris]	4.5e-12	NA	NA	48h	5h	13.376	6.24537	5.61503	0.519443	2.77957	2.41535	7.73384	13.376	9.44687
HyS0032.12	sp|A7T1N0.1|	1.51e-139	Nematostella vectensis	Transient receptor potential cation channel subfamily M member-like 2	RMX45086.1 hypothetical protein pdam_00014050 [Pocillopora damicornis]	2.1e-128	NA	NA	24h	6h	7.33224	0.0165272	0.0114411	0.0660614	0	0.104071	7.33224	1.85748	1.16917
HyS0015.64	sp|A3DM89.1|	0.011	Staphylothermus marinus F1	Translation initiation factor 2 subunit alpha	XP_004207050.1 PREDICTED: uncharacterized protein LOC101236484 [Hydra vulgaris]	8.4e-29	NA	NA	24h	7h	27.949	0.364453	0.554422	0.580597	1.16788	0.0582835	27.949	17.4972	16.1022
HyS0025.201	sp|B6YQ44.1|	6.6	Candidatus Azobacteroides pseudotrichonymphae genomovar. CFP2	Translation initiation factor IF-2	NA	NA	NA	NA	6h	48h	31.4673	0.801534	1.74357	4.19269	31.4673	22.5233	0.399203	0	0.445199
HyS0090.13	sp|Q4JV51.1|	0.067	Corynebacterium jeikeium K411	Translation initiation factor IF-2	XP_002162940.1 PREDICTED: uncharacterized protein LOC100200141 [Hydra vulgaris]	5.6e-45	NA	NA	24h	5h	197.442	1.63641	1.37288	0.697132	3.28734	1.23322	197.442	187.683	101.818
HyS0816.3	sp|A0LV27.1|	1.2	Acidothermus cellulolyticus 11B	Translation initiation factor IF-2	NA	NA	NA	NA	24h	egg	7.62467	0	1.29282	6.03907	3.50003	7.33676	7.62467	2.64147	2.21308
HyS0026.65	sp|Q16D38.1|	0.57	Roseobacter denitrificans OCh 114	Translation initiation factor IF-2	NA	NA	NA	NA	24h	egg	6.4765	0	0.315636	1.17263	2.4065	0.882265	6.4765	4.94554	1.84143
HyS0030.182	sp|A2C4P1.1|	0.17	Prochlorococcus marinus str. NATL1A	Translation initiation factor IF-2	NA	NA	NA	NA	48h	5h	14.301	1.20463	0.288385	0	0	1.18596	10.28	14.301	10.3075
HyS0220.4	sp|A4II15.1|	2.72e-35	Xenopus tropicalis	Translation machinery-associated protein 16	XP_002162737.1 PREDICTED: translation machinery-associated protein 16-like [Hydra vulgaris]	6.5e-38	Translation machinery-associated protein 16	NA	24h	5h	10.3694	1.90499	3.3283	0	3.22959	5.62731	10.3694	4.07688	4.60067
HyS0077.65	sp|Q95245.1|	5.35e-28	Sus scrofa	Transmembrane ascorbate-dependent reductase CYB561	XP_018973999.1 PREDICTED: cytochrome b561-like [Cyprinus carpio]	3.5e-27	NA	NA	48h	egg	6.32581	0	0	0	0	0.558745	3.00184	6.32581	4.52882
HyS0012.24	sp|A7SXK3.1|	0.000249	Nematostella vectensis	Transmembrane emp24 domain-containing protein	XP_002163306.2 PREDICTED: uncharacterized protein LOC100202039 [Hydra vulgaris]	2.9e-18	NA	NA	24h	6h	148.962	0.270893	0.26324	1.2378	0	0.83111	148.962	120.524	100.865
HyS0001.357	sp|O60235.1|	1.94e-35	Homo sapiens	Transmembrane protease serine 11D	XP_012554650.1 PREDICTED: chymotrypsin-like elastase family member 2A [Hydra vulgaris]	2.9e-60	NA	NA	egg	72h	17.8784	17.8784	15.1276	12.8911	4.83418	3.44371	0.606167	1.13619	0.552227
HyS0019.108	sp|Q9CXT7.1|	0.96	Mus musculus	Transmembrane protein 192	NA	NA	NA	NA	24h	egg	17.2369	0	0	0	0	0	17.2369	1.54524	0.65434
HyS0036.116	sp|Q6ZUK4.1|	6.95e-10	Homo sapiens	Transmembrane protein 26	RMX37403.1 hypothetical protein pdam_00013825 [Pocillopora damicornis]	3e-19	NA	NA	24h	4h	91.2785	0.60239	0.474158	1.04	3.78569	5.79493	91.2785	82.3531	64.3648
HyS0006.343	sp|A0A1B0GTI8.3|	1.65e-06	Homo sapiens	Transmembrane protein 272	EKC37030.1 hypothetical protein CGI_10026017 [Crassostrea gigas]	1.6e-27	NA	NA	48h	egg	7.56077	0	0	0	0	0	6.393	7.56077	4.86573
HyS0016.112	sp|P08504.1|	0.02	Escherichia coli	Transposase for transposon Tn2501	NA	NA	NA	NA	egg	5h	9.84883	9.84883	7.55575	0	0	8.14125	0.660375	3.75538	1.62762
HyS0004.107	sp|Q9C882.2|	0.001	Arabidopsis thaliana	Trihelix transcription factor GTL1	XP_002162809.2 PREDICTED: uncharacterized protein LOC100211529 [Hydra vulgaris]	1.9e-140	Myb transcription factor	NA	24h	egg	20.9152	0	0	0	0	0.115981	20.9152	17.6241	8.66095
HyS0022.249	sp|Q6A9J2.1|	0.63	Cutibacterium acnes KPA171202	Triosephosphate isomerase	XP_012562751.1 PREDICTED: uncharacterized protein LOC105847614 isoform X1 [Hydra vulgaris]	1.4e-19	NA	NA	48h	egg	8.94499	0	0.429204	3.46331	5.28958	4.15883	5.07157	8.94499	6.69433
HyS0057.59	sp|Q9VK89.1|	1.7	Drosophila melanogaster	tRNA (guanine(26)-N(2))-dimethyltransferase	NA	NA	NA	NA	24h	5h	34.4757	0.25307	0.312059	0	0	0.559935	34.4757	31.1885	12.2853
HyS0011.230	sp|Q8BQJ6.1|	0.48	Mus musculus	tRNA (uracil-5-)-methyltransferase homolog B	NA	NA	NA	NA	48h	egg	17.2827	0	0	0	0	0	16.7992	17.2827	9.46208
HyS0009.320	sp|Q12272.1|	0.041	Saccharomyces cerevisiae S288C	tRNA 2'-phosphotransferase	NA	NA	NA	NA	24h	egg	13.0859	0	0	0	0	0.16439	13.0859	11.628	12.8776
HyS0012.216	sp|Q310R5.2|	1.4	Oleidesulfovibrio alaskensis G20	tRNA dimethylallyltransferase	NA	NA	NA	NA	24h	egg	72.2585	0	0	0	0	0	72.2585	40.0247	22.3728
HyS0013.196	sp|Q494C0.1|	0.73	Candidatus Blochmannia pennsylvanicus str. BPEN	tRNA modification GTPase MnmE	XP_020903364.1 uncharacterized protein LOC110241802 [Exaiptasia pallida]	0.00058	NA	NA	48h	egg	11.1667	0	0	0	0	0.0264883	4.07641	11.1667	3.97094
HyS0068.53	sp|Q04QD0.1|	2.7	Leptospira borgpetersenii serovar Hardjo-bovis str. JB197	tRNA uridine(34) hydroxylase	NA	NA	NA	NA	24h	egg	7.15041	0	0	0	0	0.113504	7.15041	4.16026	4.57929
HyS0050.39	sp|Q9P7N4.1|	2.4	Schizosaccharomyces pombe 972h-	tRNA-specific adenosine deaminase subunit tad3	XP_012558038.1 PREDICTED: uncharacterized protein LOC100201401 isoform X2 [Hydra vulgaris]	7.1e-10	NA	NA	24h	5h	17.3061	0.0617697	0.0296455	0	0	0.375091	17.3061	12.0983	11.5513
HyS0026.3	sp|B4F252.1|	0.23	Proteus mirabilis HI4320	tRNA(Ile)-lysidine synthase	NA	NA	NA	NA	24h	5h	88.2482	14.5835	12.7553	0	0	15.8646	88.2482	68.7866	69.9483
HyS0029.104	sp|Q9NYL9.1|	2.42e-20	Homo sapiens	Tropomodulin-3	XP_002165007.3 PREDICTED: leiomodin-3-like [Hydra vulgaris]	7.6e-85	NA	NA	24h	6h	44.2394	0.12113	0.0561495	0.239407	0	0.218983	44.2394	22.6297	16.4487
HyS0005.293	sp|C0HKA2.1|	1.3	Drosophila melanogaster	Trypsin delta	NA	NA	NA	NA	48h	5h	32.3891	0.138647	0.277784	0	0	0.11195	13.6635	32.3891	25.1965
HyS0020.152	sp|Q6AXS8.2|	0.2	Rattus norvegicus	Tubulin polyglutamylase complex subunit 2	NA	NA	NA	NA	24h	egg	24.9539	0	0.133342	0	0	0.163813	24.9539	20.0498	20.1194
HyS0153.16	sp|Q6AXS8.2|	0.21	Rattus norvegicus	Tubulin polyglutamylase complex subunit 2	NA	NA	NA	NA	24h	4h	20.9703	0.0304464	0	0	0	0	20.9703	8.47494	8.34028
HyS0073.61	sp|Q09647.3|	4.7	Caenorhabditis elegans	Tubulin polyglutamylase ttll-4	NA	NA	NA	NA	egg	48h	12.4631	12.4631	11.0072	12.1976	5.06467	5.63151	4.0801	0.828541	1.41673
HyS0040.209	sp|A4Q9F6.1|	0.58	Mus musculus	Tubulin polyglutamylase TTLL13	NA	NA	NA	NA	72h	egg	7.92385	0	0.344026	0	0	0	5.17467	4.02323	7.92385
HyS0023.26	sp|Q5U378.2|	4.31e-05	Danio rerio	Tubulin-specific chaperone E	XP_022790663.1 tubulin-specific chaperone E-like [Stylophora pistillata]	0.00018	NA	NA	7h	5h	17.6873	13.3377	7.08192	0	2.70722	17.6873	0.47755	0.769227	2.03025
HyS1717.2	sp|E1BPH3.1|	1.85e-19	Bos taurus	Tudor domain-containing protein 5	XP_012559427.1 PREDICTED: tudor domain-containing protein 5-like [Hydra vulgaris]	2.3e-74	NA	NA	egg	48h	10.6572	10.6572	3.66676	0.89183	2.23933	1.68209	0.594559	0.560939	0.77517
HyS0024.22	sp|A6QLE1.1|	0.31	Bos taurus	Tudor domain-containing protein 7	NA	NA	NA	NA	7h	egg	30.3859	0	1.72509	8.55431	22.603	30.3859	22.3685	11.6286	11.1191
HyS0037.146	sp|Q9Y275.1|	0.000185	Homo sapiens	Tumor necrosis factor ligand superfamily member 13B	NA	NA	NA	NA	24h	egg	12.3375	0	0.0983305	0	0	0.500442	12.3375	10.8207	6.76488
HyS0007.223	sp|Q23551.3|	0.00028	Caenorhabditis elegans	Twitchin	NA	NA	NA	NA	7h	egg	7.5796	0	0.0360997	0.658001	4.42546	7.5796	0.11948	0.943488	0.954547
HyS0007.235	sp|O17185.2|	3.63e-10	Caenorhabditis elegans	Two pore potassium channel protein sup-9	PFX22264.1 Potassium channel subfamily K member 3 [Stylophora pistillata]	4e-10	NA	NA	48h	4h	8.69455	0.0661429	0	0	0.266091	0	4.66307	8.69455	7.82806
HyS0022.209	sp|O17185.2|	1.32e-13	Caenorhabditis elegans	Two pore potassium channel protein sup-9	XP_028404713.1 potassium channel subfamily K member 9-like [Dendronephthya gigantea]	2.9e-15	NA	NA	72h	egg	5.89246	0	0	0	0	0	2.12635	5.09901	5.89246
HyS0005.70	sp|P62598.2|	0.039	Arabidopsis thaliana	Two-component response regulator ARR12	NA	NA	NA	NA	24h	egg	23.0573	0	0	0	0	0.0611545	23.0573	19.8843	14.9521
HyS0005.118	sp|Q8N6T0.3|	4.2	Homo sapiens	Type 2 DNA topoisomerase 6 subunit B-like	NA	NA	NA	NA	egg	72h	41.1956	41.1956	14.1586	13.7419	7.37861	2.75553	0.159203	0.0411632	0.0252201
HyS0061.93	sp|Q146G6.1|	6.5	Paraburkholderia xenovorans LB400	Type III pantothenate kinase	NA	NA	NA	NA	48h	egg	40.5376	0	1.602	0	22.0647	32.0455	39.2575	40.5376	35.0964
HyS4840.1	sp|Q8H0Z6.1|	2.8	Arabidopsis thaliana	Type IV inositol polyphosphate 5-phosphatase 3	NA	NA	NA	NA	24h	egg	22.5618	0.818683	2.45647	14.2155	19.2156	7.27852	22.5618	18.0403	22.3473
HyS0030.54	sp|O30409.1|	0.35	Brevibacillus parabrevis	Tyrocidine synthase 3	NA	NA	NA	NA	24h	5h	123.868	0.291005	0.264151	0	0	0.50163	123.868	103.641	58.7308
HyS0050.113	sp|Q8TZV9.1|	0.27	Pyrococcus furiosus DSM 3638	Tyrosine recombinase XerA	XP_012557078.1 PREDICTED: uncharacterized protein LOC105844710 [Hydra vulgaris]	2.7e-138	NA	NA	7h	egg	116.687	0.0275736	3.91262	15.6209	96.5994	116.687	24.2691	27.9382	22.2111
HyS0010.364	sp|Q11UV9.1|	3.1	Cytophaga hutchinsonii ATCC 33406	Tyrosine--tRNA ligase	NA	NA	NA	NA	48h	egg	53.2458	0	0.84837	0	0	4.45218	41.3187	53.2458	50.9678
HyS0022.180	sp|Q11UV9.1|	2.4	Cytophaga hutchinsonii ATCC 33406	Tyrosine--tRNA ligase	NA	NA	NA	NA	72h	6h	37.4104	0.646711	1.27978	4.67081	0	1.78378	20.8386	28.4101	37.4104
HyS0004.102	sp|Q9AHD2.1|	1	Streptococcus pneumoniae TIGR4	Tyrosine-protein kinase CpsD	NA	NA	NA	NA	24h	egg	26.2532	0	0	0	2.86816	0	26.2532	13.0174	11.07
HyS0006.366	sp|Q9Z138.2|	2.91e-05	Mus musculus	Tyrosine-protein kinase transmembrane receptor ROR2	NA	NA	NA	NA	4h	72h	18.2606	7.56544	18.2606	13.922	15.2535	15.9566	1.64482	1.24104	0.701477
HyS0006.350	sp|Q9Z138.2|	0.24	Mus musculus	Tyrosine-protein kinase transmembrane receptor ROR2	NA	NA	NA	NA	48h	4h	11.5716	0.0387266	0.0290278	0.579842	0.572936	0.169308	1.29827	11.5716	5.29658
HyS0006.339	sp|Q01974.2|	0.004	Homo sapiens	Tyrosine-protein kinase transmembrane receptor ROR2	XP_028403816.1 uncharacterized protein LOC114526417 [Dendronephthya gigantea]	3.4e-05	NA	NA	48h	egg	5.57789	0	0	0.366457	0	0	0.424592	5.57789	1.94057
HyS0058.32	sp|P16621.2|	0.000148	Drosophila melanogaster	Tyrosine-protein phosphatase Lar	XP_002160701.3 PREDICTED: uncharacterized protein LOC100208827 isoform X1 [Hydra vulgaris]	9e-67	NA	NA	72h	5h	16.3127	0.0907187	0.0498502	0	0	0.273791	3.56258	13.6695	16.3127
HyS0094.22	sp|Q90687.1|	1.1	Gallus gallus	Tyrosine-protein phosphatase non-receptor type 11	NA	NA	NA	NA	24h	egg	7.24559	0	0	0	0.337528	0.301569	7.24559	4.1258	4.08749
HyS0019.144	sp|Q99952.2|	1.9	Homo sapiens	Tyrosine-protein phosphatase non-receptor type 18	NA	NA	NA	NA	4h	72h	170.402	157.075	170.402	161.061	123.442	100.176	2.17771	0.305627	0.08884
HyS0002.370	sp|A7YWI9.1|	0.24	Bos taurus	Tyrosyl-DNA phosphodiesterase 2	NP_001274282.1 uncharacterized protein LOC100211719 precursor [Hydra vulgaris]	2.8e-42	NA	NA	48h	egg	10.3698	0	0.029246	0	0	0.062188	2.72228	10.3698	8.42779
HyS0020.177	sp|P0DN16.1|	1.6	Anemonia viridis	U-actitoxin-Avd3o	NA	NA	NA	NA	48h	4h	9.45628	0.366923	0.258873	0.378762	1.25945	4.43747	9.09781	9.45628	8.55262
HyS0004.28	sp|Q9SW11.2|	0.087	Arabidopsis thaliana	U-box domain-containing protein 35	NA	NA	NA	NA	4h	24h	9.20458	6.35944	9.20458	7.78666	7.85275	4.7329	0.996412	2.54546	1.54139
HyS0062.53	sp|Q2ULC6.1|	2.6	Aspergillus oryzae RIB40	U3 small nucleolar RNA-associated protein 10	NA	NA	NA	NA	24h	egg	386.557	0	0	0	0	0	386.557	195.667	123.9
HyS0030.152	sp|Q8VCY6.1|	1.5	Mus musculus	U3 small nucleolar RNA-associated protein 6 homolog	NA	NA	NA	NA	7h	5h	26.6928	0.0360213	0.73372	0	3.69519	26.6928	3.02903	3.95686	2.76293
HyS0078.12	sp|Q9UUK3.1|	3.1	Schizosaccharomyces pombe 972h-	Ubiquitin thioesterase otu2	NA	NA	NA	NA	24h	egg	119.103	0	0	1.11796	0	0.119007	119.103	92.4993	70.8345
HyS0006.25	sp|A0PJN4.2|	0.16	Mus musculus	Ubiquitin-conjugating enzyme E2Q-like protein 1	XP_020616244.1 putative uncharacterized protein DDB_G0271606 [Orbicella faveolata]	2.3e-08	NA	NA	24h	5h	10.7684	0.755056	0.116571	0	0.78233	1.22637	10.7684	6.21748	5.26034
HyS0016.241	sp|O74498.1|	0.001	Schizosaccharomyces pombe 972h-	UBX domain-containing protein 10	KXJ29169.1 hypothetical protein AC249_AIPGENE17048 [Exaiptasia pallida]	1.2e-72	NA	NA	24h	egg	6.85582	0.0138961	0.859306	2.32512	4.42182	6.44903	6.85582	4.51563	3.6306
HyS0043.94	sp|Q5RAL7.1|	1.44e-09	Pongo abelii	UDP-GalNAc:beta-1,3-N-acetylgalactosaminyltransferase 1	XP_022790033.1 beta-1,3-galactosyltransferase 5-like [Stylophora pistillata]	4.6e-17	NA	NA	24h	egg	9.06283	0	0	0	0.360321	0.135157	9.06283	8.19985	4.06769
HyS0020.224	sp|P55180.1|	0.97	Bacillus subtilis subsp. subtilis str. 168	UDP-glucose 4-epimerase	NA	NA	NA	NA	24h	5h	69.7429	0.0675177	0.225219	0	1.92257	7.02145	69.7429	68.2524	64.2771
HyS0008.314	sp|Q133X1.1|	0.54	Rhodopseudomonas palustris BisB5	UDP-N-acetylglucosamine--N-acetylmuramyl-(pentapeptide) pyrophosphoryl-undecaprenol N-acetylglucosamine transferase	NA	NA	NA	NA	24h	4h	24.6112	0.0116481	0	0	0	0	24.6112	11.651	5.25877
HyS0001.95	sp|Q660A8.1|	0.096	Borrelia garinii subsp. bavariensis PBi	UDP-N-acetylglucosamine--N-acetylmuramyl-(pentapeptide) pyrophosphoryl-undecaprenol N-acetylglucosamine transferase	XP_002170861.3 PREDICTED: uncharacterized protein LOC100215981 [Hydra vulgaris]	3.9e-20	NA	NA	72h	egg	16.3847	0	0	0	0	0	1.28888	9.94307	16.3847
HyS0090.39	sp|B1KTF0.1|	3.2	Clostridium botulinum A3 str. Loch Maree	UDP-N-acetylmuramate--L-alanine ligase	NA	NA	NA	NA	4h	48h	95.5177	93.8415	95.5177	77.9172	73.0398	47.4785	0.497213	0.110423	0.135831
HyS0031.5	sp|Q3K0C1.1|	0.18	Streptococcus agalactiae A909	UDP-N-acetylmuramoyl-L-alanyl-D-glutamate--L-lysine ligase	KXJ22461.1 hypothetical protein AC249_AIPGENE27432 [Exaiptasia pallida]	1.7e-48	NA	NA	24h	egg	9.38656	0.597815	1.05871	2.56568	2.51712	3.00936	9.38656	4.48233	2.674
HyS0001.236	sp|Q3K0C1.1|	0.17	Streptococcus agalactiae A909	UDP-N-acetylmuramoyl-L-alanyl-D-glutamate--L-lysine ligase	XP_028408491.1 uncharacterized protein LOC114531047 [Dendronephthya gigantea]	8.6e-66	NA	NA	24h	egg	7.40803	0	0.220344	0.644869	0	3.03124	7.40803	4.16926	2.71777
HyS0143.6	sp|A9KER6.1|	1.3	Coxiella burnetii Dugway 5J108-111	UDP-N-acetylmuramoylalanine--D-glutamate ligase	NA	NA	NA	NA	7h	egg	5.90712	0	0.0877245	0	4.53218	5.90712	2.55549	2.18705	1.48796
HyS0040.59	sp|P75255.1|	0.6	Mycoplasmoides pneumoniae M129	Uncharacterized lipoprotein MG348 homolog	NA	NA	NA	NA	24h	5h	6.82575	0.635675	0.769203	0	0	0.688135	6.82575	2.17885	1.18487
HyS0081.11	sp|Q82AY2.2|	1.1	Streptomyces avermitilis MA-4680 = NBRC 14893	Uncharacterized lipoprotein SAV_5923	NA	NA	NA	NA	72h	5h	6.80867	1.799	2.02779	0	0	2.28787	5.8921	5.7449	6.80867
HyS0001.133	sp|O31823.1|	1.8	Bacillus subtilis subsp. subtilis str. 168	Uncharacterized membrane protein YngC	XP_027050549.1 uncharacterized protein LOC113677894 [Pocillopora damicornis]	1.2e-103	NA	NA	egg	72h	9.12839	9.12839	7.54796	3.7985	3.6107	4.08994	0.530466	0.514872	0.382765
HyS0018.42	sp|O01735.2|	3.63e-26	Caenorhabditis elegans	Uncharacterized MFS-type transporter C09D4.1	XP_012553896.1 PREDICTED: feline leukemia virus subgroup C receptor-related protein 1-like [Hydra vulgaris]	1.5e-59	NA	NA	7h	egg	53.8583	0	1.08012	0.46692	12.5884	53.8583	0.661002	0.101917	0.0304898
HyS0044.136	sp|Q12519.1|	0.25	Schizosaccharomyces pombe 972h-	Uncharacterized MFS-type transporter C330.07c	XP_012561602.1 PREDICTED: uncharacterized protein LOC101237375 [Hydra vulgaris]	1.2e-26	NA	NA	4h	72h	10.0683	9.37043	10.0683	5.49232	7.72769	9.88077	3.42598	0.758815	0.648995
HyS0001.14	sp|Q98496.1|	0.24	Paramecium bursaria Chlorella virus 1	Uncharacterized protein A445L	XP_001620875.1 hypothetical protein NEMVEDRAFT_v1g222621 [Nematostella vectensis]	1.5e-14	NA	NA	72h	egg	9.18586	0	0.076633	0	0	0	2.48453	8.42187	9.18586
HyS0168.10	sp|O28611.1|	0.11	Archaeoglobus fulgidus DSM 4304	Uncharacterized protein AF_1662	NA	NA	NA	NA	24h	6h	18.6479	1.06536	1.32256	3.08248	0	1.14482	18.6479	11.4994	16.9037
HyS0030.130	sp|Q7JPQ6.1|	2	Caenorhabditis elegans	Uncharacterized protein B0361.3	PFX24306.1 Pogo transposable element with KRAB domain [Stylophora pistillata]	3.4e-07	NA	NA	7h	egg	7.55356	0.192869	0.668005	6.33946	4.36978	7.55356	6.59594	5.36773	3.64445
HyS0077.34	sp|Q86WS4.3|	4.61e-05	Homo sapiens	Uncharacterized protein C12orf40	XP_001628298.1 predicted protein [Nematostella vectensis]	4.7e-06	NA	NA	4h	72h	7.79408	6.93035	7.79408	6.51554	3.09503	3.69717	0.614167	0.137063	0.070346
HyS0123.5	sp|Q9H972.1|	6.71e-06	Homo sapiens	Uncharacterized protein C14orf93	NA	NA	NA	NA	7h	egg	60.1722	0.0201577	6.9504	29.4461	36.2955	60.1722	30.8633	9.07919	7.81138
HyS0066.24	sp|Q68DL7.2|	7.76e-52	Homo sapiens	Uncharacterized protein C18orf63	XP_012555729.1 PREDICTED: uncharacterized protein LOC105844100 [Hydra vulgaris]	7.9e-89	NA	NA	7h	egg	14.3156	0.182816	0.250795	1.09286	8.98563	14.3156	12.3094	5.82959	4.24198
HyS0003.43	sp|A2AGB2.1|	0.13	Mus musculus	Uncharacterized protein C1orf87 homolog	XP_012560657.1 PREDICTED: uncharacterized protein LOC105846445 [Hydra vulgaris]	1.1e-50	NA	NA	72h	4h	5.69982	0.00712	0	0	0	0	3.6107	5.48603	5.69982
HyS0022.256	sp|Q9H1P6.1|	2.68e-07	Homo sapiens	Uncharacterized protein C20orf85	XP_012556852.1 PREDICTED: uncharacterized protein C20orf85-like [Hydra vulgaris]	3.3e-32	NA	NA	48h	egg	15.267	0	0	0	0	0	5.71135	15.267	8.87186
HyS0087.62	sp|Q0P641.2|	6.1	Homo sapiens	Uncharacterized protein C2orf80	NA	NA	NA	NA	48h	5h	5.80126	0.480744	0.477544	0.254087	0.339751	0.71028	2.49254	5.80126	5.25263
HyS0123.29	sp|Q09262.3|	2	Caenorhabditis elegans	Uncharacterized protein C32D5.1	XP_004208525.1 PREDICTED: uncharacterized protein LOC101238213 [Hydra vulgaris]	2.8e-13	NA	NA	24h	egg	5.92425	0.0158058	0.70907	2.30073	5.03851	5.8899	5.92425	4.05579	3.43704
HyS0017.23	sp|Q96LM5.3|	9.24e-14	Homo sapiens	Uncharacterized protein C4orf45	XP_020629295.1 uncharacterized protein C4orf45 homolog [Orbicella faveolata]	1e-36	NA	NA	24h	egg	74.9492	0.0453357	0.935527	6.94555	6.7877	6.83626	74.9492	55.1507	37.499
HyS0008.193	sp|Q6AYM0.1|	3.24e-39	Rattus norvegicus	Uncharacterized protein C7orf31 homolog	XP_020632008.1 uncharacterized protein C7orf31-like isoform X1 [Orbicella faveolata]	1.5e-52	NA	NA	24h	7h	78.0285	0.429408	0.62853	0.847228	0.699522	0.244931	78.0285	52.0071	35.3705
HyS0044.150	sp|Q54G14.2|	0.000199	Dictyostelium discoideum	Uncharacterized protein DDB_G0290685	NA	NA	NA	NA	4h	72h	1170.5	1037.41	1170.5	1067.33	769.45	787.115	9.42437	2.20765	0.790847
HyS0064.79	sp|P14364.1|	2.3	Fowlpox virus strain NVSL	Uncharacterized protein FPV248	NA	NA	NA	NA	24h	egg	5.37521	0.39078	1.38163	1.13112	1.5455	4.35257	5.37521	3.20625	3.77475
HyS0032.49	sp|Q8N8K9.1|	2.78e-05	Homo sapiens	Uncharacterized protein KIAA1958	XP_002153857.2 PREDICTED: uncharacterized protein LOC100212027 [Hydra vulgaris]	7.4e-164	Zinc finger MYM-type protein 3	NA	24h	egg	63.6386	0.0356798	0.476318	3.75287	23.7311	47.6179	63.6386	32.7336	22.0835
HyS0035.114	sp|Q5UPJ3.1|	0.22	Acanthamoeba polyphaga mimivirus	Uncharacterized protein L116	XP_012557779.1 PREDICTED: uncharacterized protein PFB0765w-like [Hydra vulgaris]	7.8e-18	NA	NA	24h	5h	16.5276	0.0070233	0.0076014	0	0.088981	0.0661895	16.5276	9.27425	3.57593
HyS0005.100	sp|Q5UPK9.1|	4.56e-05	Acanthamoeba polyphaga mimivirus	Uncharacterized protein L138	NA	NA	NA	NA	72h	egg	357.852	0.329915	1.09949	82.2974	59.7442	279.533	337.735	317.289	357.852
HyS0086.9	sp|Q5UQM9.1|	4.82e-06	Acanthamoeba polyphaga mimivirus	Uncharacterized protein L426	XP_012561760.1 PREDICTED: uncharacterized protein LOC100203978 [Hydra vulgaris]	5.5e-35	NA	NA	7h	egg	18.8536	0.036217	2.81969	14.0199	16.228	18.8536	3.06852	1.48422	1.3842
HyS0013.33	sp|P75440.1|	1.6	Mycoplasmoides pneumoniae M129	Uncharacterized protein MG242 homolog	NA	NA	NA	NA	24h	egg	31.3022	0.0476057	0.215495	4.11436	1.88452	0.443302	31.3022	28.7014	23.1081
HyS0008.397	sp|Q58426.1|	0.84	Methanocaldococcus jannaschii DSM 2661	Uncharacterized protein MJ1020	NA	NA	NA	NA	48h	egg	40.2012	0	0	0	0	0	20.5237	40.2012	30.7284
HyS0015.43	sp|Q8IIG1.2|	0.000338	Plasmodium falciparum 3D7	Uncharacterized protein PF3D7_1120600	NA	NA	NA	NA	24h	5h	6.79504	0.0996791	0.191915	0	0.104427	0.357184	6.79504	6.54967	3.75941
HyS0103.7	sp|Q8IIG1.2|	0.09	Plasmodium falciparum 3D7	Uncharacterized protein PF3D7_1120600	NA	NA	NA	NA	48h	4h	218.986	0.0214264	0	0	0	0.198601	113.592	218.986	149.767
HyS0435.3	sp|Q8IIG1.2|	0.000222	Plasmodium falciparum 3D7	Uncharacterized protein PF3D7_1120600	NA	NA	NA	NA	48h	5h	6.79979	0.125016	0.175944	0	0.334335	0.208731	6.09144	6.79979	4.48886
HyS0028.53	sp|Q5UQB2.1|	0.13	Acanthamoeba polyphaga mimivirus	Uncharacterized protein R217	XP_014834493.1 PREDICTED: uncharacterized protein LOC106912169 isoform X1 [Poecilia mexicana]	1.9e-09	NA	NA	7h	4h	15.5374	1.44874	0.817245	2.19519	9.10825	15.5374	10.7789	4.457	6.36196
HyS0049.89	sp|Q92JH6.1|	0.38	Rickettsia conorii str. Malish 7	Uncharacterized protein RC0091	XP_020615894.1 uncharacterized protein LOC110053923 isoform X2 [Orbicella faveolata]	4.1e-10	NA	NA	24h	egg	65.078	0.647997	4.64055	1.99285	1.37547	1.74117	65.078	24.3519	15.0579
HyS0029.206	sp|Q92JC5.1|	0.51	Rickettsia conorii str. Malish 7	Uncharacterized protein RC0142	NA	NA	NA	NA	24h	egg	24.6315	0	0.0222024	0.399769	3.10172	2.82762	24.6315	17.444	13.5842
HyS0023.186	sp|Q9ZE04.1|	0.69	Rickettsia prowazekii str. Madrid E	Uncharacterized protein RP158	NA	NA	NA	NA	24h	6h	16.9515	0.602348	1.59537	1.74395	0.348246	0.55167	16.9515	9.11492	7.9759
HyS0052.16	sp|P74650.1|	1.1	Synechocystis sp. PCC 6803 substr. Kazusa	Uncharacterized protein sll0720	RMX56991.1 hypothetical protein pdam_00016146 [Pocillopora damicornis]	2.5e-14	NA	NA	24h	egg	24.8938	0	0	0	0	0	24.8938	10.9273	10.347
HyS0003.117	sp|P15730.3|	0.35	Synechocystis sp. PCC 6803 substr. Kazusa	Uncharacterized protein sll0772	NA	NA	NA	NA	7h	72h	5.63817	2.11754	3.06602	1.6813	3.89782	5.63817	1.97591	1.27699	0.673882
HyS0053.76	sp|P34572.4|	0.004	Caenorhabditis elegans	Uncharacterized protein T16H12.9	XP_012561794.1 PREDICTED: uncharacterized protein LOC101235340 [Hydra vulgaris]	3e-13	NA	NA	4h	48h	17.0193	12.8936	17.0193	10.871	6.55062	3.37453	0.488494	0.461467	1.00115
HyS0101.27	sp|P34572.4|	0.033	Caenorhabditis elegans	Uncharacterized protein T16H12.9	XP_012553874.1 PREDICTED: uncharacterized protein LOC101234892 [Hydra vulgaris]	5.1e-10	NA	NA	5h	24h	21.9624	16.086	13.4003	21.9624	9.74838	6.26189	0.177831	1.10376	1.04668
HyS0027.222	sp|P34572.4|	0.2	Caenorhabditis elegans	Uncharacterized protein T16H12.9	XP_012554930.1 PREDICTED: uncharacterized protein LOC101241253 [Hydra vulgaris]	5.2e-09	NA	NA	24h	egg	37.5913	0	0	0	0	0	37.5913	11.0039	7.13556
HyS0029.44	sp|Q9PRB5.1|	0.71	Ureaplasma parvum serovar 3 str. ATCC 700970	Uncharacterized protein UU030	NA	NA	NA	NA	24h	egg	6.04336	0.266429	0.482976	0.998444	0.825653	0.342508	6.04336	5.9218	3.83345
HyS0114.3	sp|P55383.1|	1.5	Sinorhizobium fredii NGR234	Uncharacterized protein y4cA	NA	NA	NA	NA	72h	egg	30.9668	0	0.0792035	0	1.95919	0.936419	11.9604	15.8847	30.9668
HyS0036.16	sp|P55440.1|	1.78e-08	Sinorhizobium fredii NGR234	Uncharacterized protein y4fB	XP_020893228.1 uncharacterized protein LOC110232386 [Exaiptasia pallida]	7.8e-35	NA	NA	48h	4h	33.1878	0.0146444	0	0	0	0.0302213	13.0437	33.1878	31.0298
HyS4802.1	sp|P55497.1|	0.4	Sinorhizobium fredii NGR234	Uncharacterized protein y4iN	NA	NA	NA	NA	72h	5h	15.846	0.0387341	0.370754	0	2.50338	5.29364	14.6392	13.8049	15.846
HyS0058.111	sp|P55192.3|	1	Bacillus subtilis subsp. subtilis str. 168	Uncharacterized protein YbbA	KXJ26847.1 THAP domain-containing protein 2 [Exaiptasia pallida]	1.1e-08	NA	NA	48h	egg	14.3062	0	0.204537	0	3.19755	4.14957	9.06406	14.3062	13.2614
HyS0071.13	sp|P32134.1|	2.1	Escherichia coli K-12	Uncharacterized protein YihM	NA	NA	NA	NA	24h	5h	81.4929	0.0552531	0.0272126	0	0	0	81.4929	33.4812	17.1444
HyS0068.54	sp|P39791.2|	2.9	Bacillus subtilis subsp. subtilis str. 168	Uncharacterized protein YppC	NA	NA	NA	NA	24h	egg	32.7503	0	0	0	1.01453	1.11977	32.7503	8.59603	6.89963
HyS0001.353	sp|P34656.1|	0.94	Caenorhabditis elegans	Uncharacterized protein ZK632.11	NA	NA	NA	NA	4h	48h	44.267	26.5129	44.267	41.5743	20.5859	13.1509	0.10906	0.0565032	0.172807
HyS0024.211	sp|Q9Z721.2|	0.33	Chlamydia pneumoniae	Uncharacterized RNA methyltransferase CPn_0885/CP_0981/CPj0885/CpB0914	NA	NA	NA	NA	4h	24h	8.01996	5.02006	8.01996	3.01332	1.74502	1.57855	0.831164	1.03363	0.9163
HyS0122.9	sp|Q9J5G3.1|	8.2	Fowlpox virus strain NVSL	Uncharacterized serpin-like protein FPV040	XP_012565456.1 PREDICTED: uncharacterized protein LOC100198017 [Hydra vulgaris]	1.2e-116	NA	NA	24h	egg	12.5744	0	0.198973	1.98844	2.72331	2.64154	12.5744	11.3976	10.9479
HyS0012.150	sp|O59738.1|	0.46	Schizosaccharomyces pombe 972h-	Uncharacterized transporter C530.02	XP_012559001.1 PREDICTED: protein ZINC INDUCED FACILITATOR-LIKE 1-like, partial [Hydra vulgaris]	3.5e-05	NA	NA	24h	4h	14.1123	0.735661	0	0	4.95599	2.27536	14.1123	1.26237	5.74861
HyS0002.244	sp|E7EZG2.1|	2.1	Danio rerio	Unconventional myosin-IXAa	XP_014672322.1 PREDICTED: uncharacterized protein LOC106812853 [Priapulus caudatus]	4.2e-33	NA	NA	48h	egg	5.19582	0	0	0	0	0.0217265	1.17081	5.19582	1.71383
HyS0010.40	sp|P70569.1|	0.28	Rattus norvegicus	Unconventional myosin-Vb	NA	NA	NA	NA	24h	7h	89.1838	0.696386	0.911181	1.354	0.911362	0.695182	89.1838	46.0738	19.4414
HyS0019.168	sp|Q9Y6X6.3|	0.088	Homo sapiens	Unconventional myosin-XVI	NA	NA	NA	NA	24h	egg	33.3175	0	0	0	0	0.0376365	33.3175	17.1005	5.31677
HyS0040.86	sp|Q9JMH9.2|	1	Mus musculus	Unconventional myosin-XVIIIa	XP_001632794.1 predicted protein [Nematostella vectensis]	6.6e-10	NA	NA	4h	48h	12.8544	11.1418	12.8544	8.93587	7.19504	7.82411	1.03505	0.573202	0.813385
HyS0014.359	sp|Q92614.3|	0.096	Homo sapiens	Unconventional myosin-XVIIIa	NA	NA	NA	NA	48h	egg	7.08042	0	0	0	0	0.103696	3.70309	7.08042	5.76898
HyS0123.11	sp|Q8IUG5.2|	2.5	Homo sapiens	Unconventional myosin-XVIIIb	XP_020612467.1 uncharacterized protein LOC110050835 [Orbicella faveolata]	7.1e-26	NA	NA	6h	egg	10.957	0.283189	1.51409	7.3952	10.957	7.54695	5.10309	4.73857	4.84753
HyS0062.32	sp|P94507.2|	0.72	Bacillus subtilis subsp. subtilis str. 168	Undecaprenyl-diphosphatase	XP_002164987.1 PREDICTED: uncharacterized protein LOC100206273 [Hydra vulgaris]	2.8e-15	NA	NA	48h	egg	10.8146	0	0.162657	0	5.05151	2.36804	2.17828	10.8146	6.27461
HyS0079.46	sp|P67091.1|	0.34	Salmonella enterica subsp. enterica serovar Typhimurium str. LT2	Universal stress protein F	NA	NA	NA	NA	48h	5h	7.891	0.0662954	0.237602	0	0.295572	0.0871045	4.17521	7.891	5.74784
HyS0050.93	sp|P72745.1|	2.84e-09	Synechocystis sp. PCC 6803 substr. Kazusa	Universal stress protein Slr1101	XP_001636809.1 predicted protein [Nematostella vectensis]	3.4e-22	Usp domain-containing protein	NA	6h	24h	8.61534	4.02947	5.35532	4.23947	8.61534	4.59728	0.630166	1.08969	2.70304
HyS0009.128	sp|O34439.2|	0.062	Bacillus subtilis subsp. subtilis str. 168	UPF0065 protein YflP	XP_002162838.3 PREDICTED: uncharacterized protein LOC100203540 [Hydra vulgaris]	8.8e-142	NA	NA	4h	48h	36.4389	29.0402	36.4389	34.3588	24.6545	21.7911	0.169521	0.0201188	0.0216042
HyS0043.24	sp|O57713.1|	0.017	Pyrococcus horikoshii OT3	UPF0104 membrane protein PH1989	NA	NA	NA	NA	48h	4h	37.9378	0.0191626	0	0	0.228451	0	37.2493	37.9378	37.4781
HyS0004.266	sp|Q03FU1.1|	0.011	Pediococcus pentosaceus ATCC 25745	UPF0154 protein PEPE_0872	NA	NA	NA	NA	48h	egg	17.7827	0	0	0	0	0	9.32022	17.7827	17.5424
HyS0070.103	sp|A2ST18.1|	0.049	Methanocorpusculum labreanum Z	UPF0179 protein Mlab_1307	XP_011428330.1 PREDICTED: uncharacterized protein LOC105328952 [Crassostrea gigas]	6e-05	NA	NA	24h	egg	9.13188	0	0.272199	1.93332	1.88842	1.46644	9.13188	7.50856	8.27709
HyS0082.25	sp|B8G9Z3.1|	0.74	Chloroflexus aggregans DSM 9485	UPF0234 protein Cagg_1607	XP_012565774.1 PREDICTED: uncharacterized protein LOC105849871, partial [Hydra vulgaris]	1.7e-22	NA	NA	24h	egg	13.1776	0	1.00523	3.82612	9.24126	11.295	13.1776	12.5898	10.6071
HyS1555.1	sp|Q812J5.1|	0.95	Bacillus cereus ATCC 14579	UPF0324 membrane protein BC_5174	NA	NA	NA	NA	4h	72h	14.3855	10.8107	14.3855	7.8312	9.03243	6.40861	0.259068	0.225958	0
HyS0031.46	sp|Q6N233.1|	4	Rhodopseudomonas palustris CGA009	UPF0337 protein RPA4217	XP_002160334.1 PREDICTED: uncharacterized protein LOC100201886 [Hydra vulgaris]	0.00015	NA	NA	48h	6h	31.5228	0.339161	0.367607	0.565506	0	0.35195	3.23997	31.5228	13.9686
HyS0074.47	sp|Q9D131.1|	1.66e-29	Mus musculus	UPF0686 protein C11orf1 homolog	XP_020904230.1 UPF0686 protein C11orf1 homolog [Exaiptasia pallida]	1.4e-29	NA	NA	24h	5h	283.206	0.507192	0.879872	0	2.26321	2.83955	283.206	142.581	105.773
HyS0023.289	sp|Q7MVX9.1|	0.022	Porphyromonas gingivalis W83	UPF0758 protein PG_0894	NA	NA	NA	NA	24h	egg	10.6902	0	0.061348	0	0	0.166906	10.6902	8.62239	6.41742
HyS0049.1	sp|C5A6P6.1|	0.008	Thermococcus gammatolerans EJ3	Uracil phosphoribosyltransferase	NA	NA	NA	NA	4h	48h	7.10025	2.08304	7.10025	4.75405	1.4138	1.92619	0.707713	0.402133	0.567959
HyS0133.5	sp|A5H0J2.1|	2	Lachancea kluyveri	Urea amidolyase	NA	NA	NA	NA	48h	egg	13.2226	0	0.21086	1.28005	7.31287	7.21631	8.92946	13.2226	10.8408
HyS0029.173	sp|A9MQL9.1|	0.38	Salmonella enterica subsp. arizonae serovar 62:z4,z23:-	Uronate isomerase	NA	NA	NA	NA	24h	6h	7.62398	0.0471697	0.16263	0.658001	0	0.200433	7.62398	5.92657	4.99515
HyS0034.150	sp|A4XPQ6.1|	3.3	Pseudomonas mendocina ymp	Uroporphyrinogen decarboxylase	XP_004212433.2 PREDICTED: uncharacterized protein LOC100206144 [Hydra vulgaris]	2.3e-141	NA	NA	48h	6h	6.78543	1.28196	1.38698	1.63175	0.134684	0.212154	6.5783	6.78543	2.90301
HyS0024.64	sp|Q8K3K1.2|	8.94e-17	Rattus norvegicus	Usherin	XP_028395080.1 uncharacterized protein LOC114519192 [Dendronephthya gigantea]	1.3e-95	NA	NA	egg	5h	21.5937	21.5937	1.57872	0.654806	1.61875	1.61101	6.51314	7.47038	4.70463
HyS0021.209	sp|Q2QI47.2|	2.88e-16	Mus musculus	Usherin	XP_012561396.1 PREDICTED: uncharacterized protein LOC100215940 [Hydra vulgaris]	5.1e-166	Troponin T, cardiac muscle (Fragment)	NA	48h	5h	22.3876	0.0795517	0.0291506	0	0	0.0235816	3.19955	22.3876	19.8165
HyS0479.1	sp|Q2QI47.2|	6.92e-16	Mus musculus	Usherin	XP_012561396.1 PREDICTED: uncharacterized protein LOC100215940 [Hydra vulgaris]	3e-88	Troponin T, cardiac muscle (Fragment)	NA	48h	5h	19.9463	0.00127388	0.00108399	0	0	0.136623	3.00455	19.9463	15.5979
HyS0001.268	sp|Q9BZF9.2|	1.09e-13	Homo sapiens	Uveal autoantigen with coiled-coil domains and ankyrin repeats	XP_002157093.2 PREDICTED: uncharacterized protein LOC100200850 [Hydra vulgaris]	8.5e-119	NA	NA	24h	7h	11.9951	3.90685	2.84138	1.37174	0.779737	0.738761	11.9951	5.08933	5.593
HyS0008.350	sp|A9B464.1|	0.62	Herpetosiphon aurantiacus DSM 785	UvrABC system protein B	XP_012562341.1 PREDICTED: uncharacterized protein LOC105847357 [Hydra vulgaris]	1.2e-25	NA	NA	egg	72h	64.8946	64.8946	15.7768	17.1151	15.2442	11.8261	5.0123	0.808135	0.523523
HyS0012.176	sp|P15919.2|	1.86e-13	Mus musculus	V(D)J recombination-activating protein 1	XP_022108663.1 uncharacterized protein LOC110988954 isoform X1 [Acanthaster planci]	4.8e-121	NA	NA	24h	egg	11.2099	0.0147372	0.153402	1.15824	0.591879	0.521622	11.2099	8.19482	9.41751
HyS0026.244	sp|P15919.2|	1.86e-13	Mus musculus	V(D)J recombination-activating protein 1	XP_022108663.1 uncharacterized protein LOC110988954 isoform X1 [Acanthaster planci]	4.8e-121	NA	NA	24h	egg	11.2099	0.0147372	0.153402	1.15824	0.591879	0.521622	11.2099	8.19482	9.41751
HyS0094.3	sp|P15918.2|	5.16e-09	Homo sapiens	V(D)J recombination-activating protein 1	XP_022108663.1 uncharacterized protein LOC110988954 isoform X1 [Acanthaster planci]	7.6e-122	NA	NA	24h	egg	7.35126	0.0644032	0.275296	2.15932	2.20684	1.01797	7.35126	2.55541	1.70989
HyS0017.98	sp|C7Z274.1|	0.15	Fusarium vanettenii 77-13-4	Vacuolar membrane protease	XP_004206163.1 PREDICTED: uncharacterized protein LOC100206428 isoform X2 [Hydra vulgaris]	2.5e-16	NA	NA	24h	egg	104.319	0.365329	0.561811	4.152	3.26237	4.44114	104.319	75.0727	65.1072
HyS0132.14	sp|Q6BN00.2|	0.15	Debaryomyces hansenii CBS767	Vacuolar membrane-associated protein IML1	XP_002154996.1 PREDICTED: uncharacterized protein LOC100211932 [Hydra vulgaris]	4.9e-09	NA	NA	24h	egg	66.9095	0	0.162003	0	0.467342	0.51082	66.9095	47.84	25.0676
HyS0078.75	sp|O74788.1|	1.3	Schizosaccharomyces pombe 972h-	Vacuolar membrane-associated protein iml1	NA	NA	NA	NA	24h	egg	13.3358	0	0.45055	1.08546	1.52231	5.01042	13.3358	6.29188	4.52442
HyS2534.1	sp|Q9D2N9.2|	1.17e-72	Mus musculus	Vacuolar protein sorting-associated protein 33A	XP_012555604.1 PREDICTED: vacuolar protein sorting-associated protein 33A-like [Hydra vulgaris]	9.2e-73	Succinate dehydrogenase	VPS33A	72h	5h	9.97693	6.80673	1.35403	0	0	0	8.38368	8.32977	9.97693
HyS0006.70	sp|O74396.3|	5.16e-10	Schizosaccharomyces pombe 972h-	Vacuolar protein sorting-associated protein 9a	XP_020915370.1 rab5 GDP/GTP exchange factor-like [Exaiptasia pallida]	7.1e-13	NA	NA	5h	24h	7.39659	6.55208	5.84818	7.39659	4.49679	3.611	0.477847	0.766594	1.26548
HyS0066.4	sp|O74967.1|	0.7	Schizosaccharomyces pombe 972h-	Vacuolar protein-sorting-associated protein 25	NA	NA	NA	NA	24h	egg	6.60043	0	0	0	0	0	6.60043	5.84732	6.00377
HyS0008.89	sp|O80977.1|	0.015	Arabidopsis thaliana	Vacuolar-sorting receptor 3	XP_012566785.1 PREDICTED: uncharacterized protein LOC100203660 [Hydra vulgaris]	1.5e-180	NA	NA	24h	egg	5.84771	0	0	0	0	0.0886563	5.84771	5.41913	2.08553
HyS0005.350	sp|P36420.2|	0.53	Lacticaseibacillus casei	Valine--tRNA ligase	NA	NA	NA	NA	egg	72h	43.5313	43.5313	11.9244	7.21221	5.92648	5.14734	1.34494	0.810145	0.277911
HyS0045.28	sp|Q8IE95.1|	9.66e-05	Plasmodium falciparum 3D7	Variant-silencing SET domain-containing protein	NA	NA	NA	NA	4h	72h	260.699	236.936	260.699	251.848	159.081	116.016	0.659604	0.162151	0
HyS0045.24	sp|Q8IE95.1|	0.002	Plasmodium falciparum 3D7	Variant-silencing SET domain-containing protein	NA	NA	NA	NA	5h	72h	2581.05	2531.49	2415.69	2581.05	1567.55	923.421	7.79769	1.63873	0
HyS0045.25	sp|Q8IE95.1|	0.002	Plasmodium falciparum 3D7	Variant-silencing SET domain-containing protein	NA	NA	NA	NA	5h	72h	2581.05	2531.49	2415.69	2581.05	1567.55	923.421	7.79769	1.63873	0
HyS0045.33	sp|Q8IE95.1|	6.05e-06	Plasmodium falciparum 3D7	Variant-silencing SET domain-containing protein	NA	NA	NA	NA	5h	72h	1142.09	1071.65	1041.2	1142.09	777.254	581.28	9.80695	2.54182	0.689374
HyS0042.33	sp|P35780.1|	3	Polistes fuscatus	Venom allergen 5	NA	NA	NA	NA	7h	egg	13.5313	0	0.310312	0	8.85964	13.5313	5.51066	4.14724	2.37782
HyS0109.21	sp|A9YME1.1|	1.69e-13	Microctonus hyperodae	Venom allergen 5	XP_020622456.1 ectin-like [Orbicella faveolata]	2.3e-22	Golgi-associated plant pathogenesis-related protein 1	NA	48h	egg	7.09635	0	0	0	0	0	1.18382	7.09635	5.46179
HyS0032.235	sp|Q90953.1|	2.48e-12	Gallus gallus	Versican core protein	XP_012566956.1 PREDICTED: C-type lectin domain family 10 member A-like [Hydra vulgaris]	4.4e-16	NA	NA	24h	5h	16.8566	0.0294211	0.0100111	0	0.352924	0.347203	16.8566	13.2009	13.7158
HyS0010.62	sp|Q9AV39.1|	2.2	Oryza sativa Japonica Group	Very-long-chain aldehyde decarbonylase GL1-10	NA	NA	NA	NA	24h	7h	9.59067	0.311064	0.282464	0.751449	0.249839	0.073033	9.59067	2.89093	1.40454
HyS0020.238	sp|Q55C17.1|	1.96e-20	Dictyostelium discoideum	Very-long-chain enoyl-CoA reductase	XP_012563261.1 PREDICTED: very-long-chain enoyl-CoA reductase-like [Hydra vulgaris]	3.6e-65	NA	NA	24h	4h	5.18966	1.29988	0.812627	3.01633	4.36839	4.39219	5.18966	2.51151	1.12094
HyS0008.173	sp|Q6DIV6.1|	7.43e-26	Xenopus tropicalis	Vesicular inhibitory amino acid transporter	XP_002167110.1 PREDICTED: vesicular inhibitory amino acid transporter-like [Hydra vulgaris]	1.3e-100	NA	NA	5h	48h	8.52961	3.84563	7.51384	8.52961	3.47962	2.47214	0.049161	0	0
HyS0004.402	sp|Q6DIV6.1|	4.88e-22	Xenopus tropicalis	Vesicular inhibitory amino acid transporter	XP_002168694.3 PREDICTED: vesicular GABA transporter-like [Hydra vulgaris]	3.6e-78	NA	NA	7h	egg	65.5151	0.0321353	1.28172	2.58959	45.239	65.5151	3.59959	16.4206	15.9383
HyS0001.231	sp|Q6DIV6.1|	7.91e-63	Xenopus tropicalis	Vesicular inhibitory amino acid transporter	XP_028407652.1 vesicular inhibitory amino acid transporter-like [Dendronephthya gigantea]	7.9e-101	Vesicular inhibitory amino acid transporter	NA	24h	7h	15.2966	0.0684842	0.0788521	0.455535	0.150545	0.0216183	15.2966	8.3526	7.57946
HyS0019.88	sp|A6QNZ8.1|	7.61e-14	Bos taurus	Vesicular, overexpressed in cancer, prosurvival protein 1	XP_028288208.1 vesicular, overexpressed in cancer, prosurvival protein 1 [Parambassis ranga]	3.1e-06	NA	NA	72h	egg	37.338	0	0	0	0	0.103196	13.6024	32.8677	37.338
HyS0019.80	sp|B5DEK8.1|	7.25e-05	Rattus norvegicus	Vesicular, overexpressed in cancer, prosurvival protein 1	NA	NA	NA	NA	72h	egg	6.24112	0	0.0805435	0	0	0.084787	2.118	3.96125	6.24112
HyS0005.435	sp|Q3ZK22.2|	0.043	Mus musculus	Vezatin	NA	NA	NA	NA	6h	egg	28.3412	0.042451	3.47706	15.8175	28.3412	10.3342	6.73658	6.50035	2.92648
HyS0023.25	sp|Q8BP01.1|	4.45e-09	Mus musculus	Vimentin-type intermediate filament-associated coiled-coil protein	XP_020906928.1 uncharacterized protein LOC110245021 [Exaiptasia pallida]	9.2e-06	NA	NA	7h	egg	15.9561	0	0.416682	0	6.6039	15.9561	14.0066	8.19858	8.38429
HyS0047.180	sp|D0ZV89.1|	2.4	Salmonella enterica subsp. enterica serovar Typhimurium str. 14028S	Virulence sensor histidine kinase PhoQ	NA	NA	NA	NA	24h	6h	5.34509	0.476604	0.605315	0.640023	0.430169	2.12956	5.34509	4.61292	3.4883
HyS0033.217	sp|O35214.1|	8.43e-34	Mus musculus	Visual pigment-like receptor peropsin	BAG80696.1 opsin [Carybdea rastonii]	5.8e-41	NA	NA	48h	egg	17.4671	0	0	0	0	0.0384791	13.0777	17.4671	14.7175
HyS0011.10	sp|Q98893.1|	8.31e-05	Fundulus heteroclitus	Vitellogenin-2	NA	NA	NA	NA	48h	egg	6.52707	0	0	0	0	2.24338	1.52808	6.52707	1.39531
HyS0021.138	sp|Q5RJF7.1|	4.11e-110	Mus musculus	Voltage-dependent calcium channel subunit alpha-2/delta-4	XP_012558818.1 PREDICTED: voltage-dependent calcium channel subunit alpha-2/delta-4-like isoform X1 [Hydra vulgaris]	4.2e-198	NA	NA	24h	5h	14.292	0.256111	0.247024	0	0.478634	0.482689	14.292	11.5775	10.1237
HyS0742.2	sp|Q5RJF7.1|	1.4e-110	Mus musculus	Voltage-dependent calcium channel subunit alpha-2/delta-4	XP_012558818.1 PREDICTED: voltage-dependent calcium channel subunit alpha-2/delta-4-like isoform X1 [Hydra vulgaris]	1.1e-198	NA	NA	24h	6h	13.999	0.128311	0.150939	0.189603	0	0.485806	13.999	9.69172	7.09729
HyS0044.14	sp|Q02485.2|	0.042	Rattus norvegicus	Voltage-dependent L-type calcium channel subunit alpha-1S	NA	NA	NA	NA	6h	egg	6.63278	0	0.058297	3.23989	6.63278	6.34279	4.99205	2.83732	0.969209
HyS0059.33	sp|E9Q6I0.1|	1.06e-10	Mus musculus	Vomeronasal type-2 receptor 116	XP_015770685.1 PREDICTED: extracellular calcium-sensing receptor-like [Acropora digitifera]	8.3e-11	NA	NA	4h	24h	8.13739	5.93028	8.13739	1.83572	3.23242	3.00004	0	0	0
HyS0027.52	sp|A9Z1V5.1|	7.96e-60	Mus musculus	von Willebrand factor A domain-containing protein 5B1	PFX19950.1 von Willebrand factor A domain-containing protein 5B1 [Stylophora pistillata]	1.8e-81	von Willebrand factor A domain-containing protein 5B1	NA	24h	egg	16.3729	0	0	0	0	0.0199767	16.3729	7.62752	4.71526
HyS0062.67	sp|Q9Y334.4|	5.25e-21	Homo sapiens	von Willebrand factor A domain-containing protein 7	XP_002162193.3 PREDICTED: uncharacterized protein LOC100212316 [Hydra vulgaris]	4.2e-90	von Willebrand factor A domain-containing protein 7	NA	7h	egg	17.2517	0	0.14853	1.76133	5.89828	17.2517	0.252542	0.200292	0.091038
HyS0001.287	sp|Q8N2E2.4|	8.47e-05	Homo sapiens	von Willebrand factor D and EGF domain-containing protein	XP_012563043.1 PREDICTED: uncharacterized protein LOC100201194 [Hydra vulgaris]	5.1e-36	NA	NA	48h	7h	22.4633	0.125339	0.257151	0.293001	0.192636	0.108993	22.2605	22.4633	6.20597
HyS0047.36	sp|Q6PDJ1.1|	2.41e-67	Mus musculus	VWFA and cache domain-containing protein 1	XP_027058093.1 VWFA and cache domain-containing protein 1-like [Pocillopora damicornis]	1.8e-82	NA	NA	5h	egg	5.24815	0.775752	4.58975	5.24815	3.33229	4.56583	1.62623	3.20491	2.89037
HyS0033.20	sp|Q7X8C5.1|	0.000382	Arabidopsis thaliana	Wall-associated receptor kinase-like 2	NA	NA	NA	NA	7h	egg	49.7409	0.362756	0.572638	0.877383	32.9492	49.7409	6.63349	4.57669	3.19842
HyS1636.3	sp|Q8R0S6.2|	0.000424	Mus musculus	WAP, Kazal, immunoglobulin, Kunitz and NTR domain-containing protein 1	XP_002164889.2 PREDICTED: uncharacterized protein LOC100202550 [Hydra vulgaris]	4.3e-51	NA	NA	24h	4h	63.8822	0.035366	0	0	0	0	63.8822	25.7392	9.055
HyS0005.355	sp|Q8R0S6.2|	0.005	Mus musculus	WAP, Kazal, immunoglobulin, Kunitz and NTR domain-containing protein 1	XP_002164889.2 PREDICTED: uncharacterized protein LOC100202550 [Hydra vulgaris]	4.6e-51	NA	NA	24h	egg	58.8098	0	0.0628	0	0	0	58.8098	30.6864	10.8924
HyS0082.38	sp|Q3UMB9.2|	1.3	Mus musculus	WASH complex subunit 4	NA	NA	NA	NA	72h	4h	20.0425	0.0920467	0	0	0	0	12.1028	16.1172	20.0425
HyS0047.11	sp|Q86TI4.3|	1.23e-96	Homo sapiens	WD repeat-containing protein 86	XP_020626069.1 WD repeat-containing protein 86-like [Orbicella faveolata]	2.8e-16	WD repeat-containing protein 86	WDR86	72h	4h	45.4607	0.0323586	0.016428	0.588596	0.390102	1.09832	33.9124	44.7772	45.4607
HyS0003.85	sp|Q9LFE4.1|	3.5	Arabidopsis thaliana	WEB family protein At5g16730, chloroplastic	XP_012559107.1 PREDICTED: uncharacterized protein LOC101240441 [Hydra vulgaris]	5e-59	NA	NA	24h	5h	8.77881	1.3742	1.71423	0.881487	1.23215	1.2129	8.77881	6.09283	3.51125
HyS0030.209	sp|Q9Y5W5.3|	2.03e-05	Homo sapiens	Wnt inhibitory factor 1	XP_004205574.2 PREDICTED: uncharacterized protein LOC101240594 [Hydra vulgaris]	1.6e-62	NA	NA	72h	egg	10.1267	0	0	0	0.493649	0.408748	7.74066	9.91804	10.1267
HyS0030.212	sp|Q9Y5W5.3|	2.03e-05	Homo sapiens	Wnt inhibitory factor 1	XP_004205574.2 PREDICTED: uncharacterized protein LOC101240594 [Hydra vulgaris]	1.6e-62	NA	NA	72h	egg	10.1267	0	0	0	0.493649	0.408748	7.74066	9.91804	10.1267
HyS0014.249	sp|P12955.3|	1.2	Homo sapiens	Xaa-Pro dipeptidase	XP_012562355.1 PREDICTED: uncharacterized protein LOC105847359 [Hydra vulgaris]	2.3e-22	NA	NA	7h	egg	36.7167	0	0.50632	0	8.61961	36.7167	4.49631	0.215983	0.116925
HyS0022.223	sp|A3CKT0.1|	3	Streptococcus sanguinis SK36	Xaa-Pro dipeptidyl-peptidase	NA	NA	NA	NA	24h	5h	5.55831	0.330965	0.713336	0	0	0.710592	5.55831	4.10198	3.59351
HyS0017.30	sp|C4ZA66.1|	0.38	Eubacterium] rectale ATCC 33656	Xanthine phosphoribosyltransferase	NP_001267748.1 zebra precursor [Hydra vulgaris]	2.8e-30	NA	NA	24h	6h	9.47177	0.106902	0.168607	0.127104	0	0.114717	9.47177	4.7916	1.40024
HyS0068.57	sp|Q6T6K9.1|	4.6	Fervidobacterium gondwanense	Xylose isomerase	NA	NA	NA	NA	24h	5h	5366.4	1.5461	2.81657	0	0	1.38907	5366.4	3164.14	1881.82
HyS0105.7	sp|P13675.1|	0.12	Mus musculus	Y-linked testis-specific protein 1	XP_012560189.1 PREDICTED: uncharacterized protein LOC105843051 [Hydra vulgaris]	1.1e-10	NA	NA	24h	egg	26.2107	0	1.07875	9.32973	13.1941	11.3546	26.2107	13.1067	16.8252
HyS0011.53	sp|Q3ED78.1|	2.1	Arabidopsis thaliana	Zinc finger CCCH domain-containing protein 7	NA	NA	NA	NA	24h	egg	94.9638	0	0.32938	0.667358	18.4099	37.9637	94.9638	77.7409	78.7465
HyS0008.441	sp|Q5SVZ6.1|	0.72	Homo sapiens	Zinc finger MYM-type protein 1	XP_013403337.1 52 kDa repressor of the inhibitor of the protein kinase [Lingula anatina]	1.1e-08	NA	NA	72h	egg	19.4864	0	0.942968	3.64107	3.76758	5.36337	13.7066	17.7117	19.4864
HyS0056.47	sp|Q6AXZ5.1|	2.17e-05	Rattus norvegicus	Zinc finger MYND domain-containing protein 10	XP_012555756.1 PREDICTED: uncharacterized protein LOC101234493 [Hydra vulgaris]	2.4e-08	NA	NA	24h	egg	11.1986	0.0729249	0.226216	1.19578	7.27991	9.48418	11.1986	7.91326	4.68067
HyS0171.9	sp|Q810A1.1|	8.75e-10	Mus musculus	Zinc finger protein 18	XP_020897216.1 gastrula zinc finger protein XlCGF29.1-like [Exaiptasia pallida]	3.4e-08	NA	NA	48h	egg	18.3898	0	0	0	0	0.264601	5.5253	18.3898	14.3406
HyS0018.328	sp|Q571J5.2|	2.7	Mus musculus	Zinc finger protein 354C	NA	NA	NA	NA	72h	egg	8.26333	0	0	0	0	0	1.42153	7.48374	8.26333
HyS0008.50	sp|Q8N895.1|	2.6	Homo sapiens	Zinc finger protein 366	PKK56135.1 hypothetical protein RhiirC2_800672 [Rhizophagus irregularis]	0.00064	NA	NA	5h	egg	13.675	0.37409	2.45986	13.675	1.89206	7.21514	5.65855	3.01966	1.67239
HyS0038.112	sp|Q6IV72.1|	2	Homo sapiens	Zinc finger protein 425	NA	NA	NA	NA	48h	5h	8.80668	2.22187	5.08967	0	0.608064	3.60331	6.93198	8.80668	6.83206
HyS0006.263	sp|Q4R8T4.1|	5.8	Macaca fascicularis	Zinc finger protein 474	XP_011673977.1 PREDICTED: LOW QUALITY PROTEIN: uncharacterized protein LOC105442970 [Strongylocentrotus purpuratus]	6.6e-59	NA	NA	48h	egg	20.1675	0	0.0291546	0	1.03536	0.985151	11.9495	20.1675	15.5574
HyS0020.13	sp|Q3V080.1|	1.8	Mus musculus	Zinc finger protein 583	XP_002165773.2 PREDICTED: spindle assembly checkpoint component MAD1-like [Hydra vulgaris]	8.4e-23	NA	NA	egg	7h	6.40471	6.40471	2.91905	4.62819	1.32938	0.996562	4.01794	2.26737	1.75279
HyS0022.13	sp|F6NSX9.1|	0.011	Danio rerio	Zinc finger protein 687b	XP_012554710.1 PREDICTED: uncharacterized protein LOC105843636 [Hydra vulgaris]	9.9e-07	NA	NA	48h	5h	8.5442	0.354119	0.382806	0	3.76758	2.16377	7.83779	8.5442	5.50099
HyS0320.2	sp|Q17R98.1|	0.061	Homo sapiens	Zinc finger protein 827	NA	NA	NA	NA	24h	5h	6.2423	0.203384	0.368839	0	0	1.61746	6.2423	3.12921	2.73446
HyS0089.5	sp|O60290.2|	1.52e-09	Homo sapiens	Zinc finger protein 862	XP_002130702.1 uncharacterized protein LOC100179588 [Ciona intestinalis]	2.2e-140	NA	NA	6h	egg	7.35277	0	0.333201	4.251	7.35277	5.8254	0.366391	0.230596	0.430287
HyS0102.29	sp|Q9SCQ6.1|	0.018	Arabidopsis thaliana	Zinc finger protein GAI-ASSOCIATED FACTOR 1	RMX42529.1 hypothetical protein pdam_00016709 [Pocillopora damicornis]	0.00017	NA	NA	24h	egg	8.17687	0	0.167419	0	1.07887	0.339323	8.17687	2.81446	1.16352
HyS0001.154	sp|Q20709.2|	0.83	Caenorhabditis elegans	Zinc finger protein tra-4	XP_015779580.1 PREDICTED: uncharacterized protein LOC107357456 [Acropora digitifera]	8.3e-18	NA	NA	48h	egg	20.2708	0.413075	0.76045	3.46419	4.3293	1.75642	8.02444	20.2708	17.4921
HyS0109.4	sp|Q9Y2L8.1|	0.024	Homo sapiens	Zinc finger protein with KRAB and SCAN domains 5	XP_012557078.1 PREDICTED: uncharacterized protein LOC105844710 [Hydra vulgaris]	0.00021	NA	NA	24h	egg	8.29567	0	0.0316458	0	0	0.447038	8.29567	7.33151	6.27155
HyS0090.20	sp|P08045.1|	4.64e-12	Xenopus laevis	Zinc finger protein Xfin	XP_002168017.2 PREDICTED: zinc finger protein 681-like [Hydra vulgaris]	4.6e-07	NA	NA	24h	egg	6.60506	0.0251613	0.319193	1.02581	5.47654	3.46744	6.60506	2.40536	1.68206
HyS1546.1	sp|P08045.1|	4.64e-12	Xenopus laevis	Zinc finger protein Xfin	XP_002168017.2 PREDICTED: zinc finger protein 681-like [Hydra vulgaris]	4.6e-07	NA	NA	24h	egg	6.60506	0.0251613	0.319193	1.02581	5.47654	3.46744	6.60506	2.40536	1.68206
HyS0001.149	sp|Q62521.2|	4.44e-06	Mus musculus	Zinc finger protein ZIC 3	NP_001274708.1 uncharacterized protein LOC100203431 [Hydra vulgaris]	4.4e-100	NA	NA	48h	egg	7.39731	0	0.0339467	0	0	0	1.35431	7.39731	4.94541
HyS0028.50	sp|Q9CWV7.1|	0.21	Mus musculus	Zinc finger SWIM domain-containing protein 1	XP_014674333.1 PREDICTED: uncharacterized protein LOC106814532 [Priapulus caudatus]	9.4e-14	NA	NA	egg	24h	22.9644	22.9644	14.2333	13.1709	5.89845	6.78131	0.79417	1.12552	1.24129
HyS0004.464	sp|A7E2V4.1|	9.5	Homo sapiens	Zinc finger SWIM domain-containing protein 8	XP_012558536.1 PREDICTED: putative uncharacterized protein DDB_G0274535 [Hydra vulgaris]	3.1e-05	NA	NA	48h	5h	14.3725	0.0545667	0.0457429	0	0.180691	0.787284	14.2068	14.3725	10.6865
HyS0033.213	sp|Q21388.2|	0.005	Caenorhabditis elegans	Zinc metalloproteinase nas-10	NA	NA	NA	NA	48h	egg	178.379	0	0	0	0	0	87.2096	178.379	127.267
HyS0050.91	sp|P55115.2|	1.9e-09	Caenorhabditis elegans	Zinc metalloproteinase nas-15	XP_012564682.1 PREDICTED: uncharacterized protein LOC100210512 [Hydra vulgaris]	1e-74	NA	NA	24h	4h	30.0207	0.0704207	0.0363989	0.200011	0.367333	2.19282	30.0207	26.6754	14.6509
HyS1514.1	sp|O73795.2|	1.4	Gloydius brevicaudus	Zinc metalloproteinase/disintegrin	XP_028419292.1 tetratricopeptide repeat protein 28-like [Dendronephthya gigantea]	2e-07	NA	NA	24h	5h	5.83589	0.0870993	0.154686	0	0	0.321039	5.83589	2.67279	4.62676
HyS0012.266	sp|O88799.1|	0.075	Mus musculus	Zonadhesin	XP_012553782.1 PREDICTED: uncharacterized protein LOC101240599 [Hydra vulgaris]	1.3e-72	NA	NA	24h	egg	19.6494	0	0	0	0	0.0110893	19.6494	18.2678	6.59549
HyS0004.378	sp|G8HTB6.1|	1.32e-23	Acropora millepora	ZP domain-containing protein	XP_015761416.1 PREDICTED: ZP domain-containing protein-like isoform X1 [Acropora digitifera]	6.3e-29	NA	NA	24h	5h	9.00671	0.119654	0.180195	0	0.244272	0.725826	9.00671	7.57435	3.77415
HyS0015.190	sp|G5EDW2.1|	2.41e-08	Caenorhabditis elegans	Latrophilin-like protein 1	XP_012554540.1 PREDICTED: uncharacterized protein LOC101238859 [Hydra vulgaris]	3.6e-308	Cellular retinaldehyde binding/alpha-tocopherol transport	NA	24h	6h	11.343	0.213612	0.123346	0.24861	0.0271795	0.0583031	11.343	7.39835	1.6045
HyS0038.167	sp|E9PYK3.1|	0	Mus musculus	Protein mono-ADP-ribosyltransferase PARP4	XP_012559984.1 PREDICTED: poly [ADP-ribose] polymerase 4-like, partial [Hydra vulgaris]	0	Poly [ADP-ribose] polymerase	PARP4	egg	24h	6.0698	6.0698	4.48419	3.96126	3.58033	2.76867	0.382304	0.827553	0.675108
HyS0038.164	sp|Q9UKK3.3|	1.42e-11	Homo sapiens	Protein mono-ADP-ribosyltransferase PARP4	XP_012559984.1 PREDICTED: poly [ADP-ribose] polymerase 4-like, partial [Hydra vulgaris]	4.6e-57	Poly [ADP-ribose] polymerase	NA	egg	5h	5.78679	5.78679	3.37679	0	0.995305	2.99094	1.30039	0.66403	1.08756
HyS0008.154	sp|Q27312.1|	5.84e-47	Aplysia kurodai	ADP-ribosyl cyclase/cyclic ADP-ribose hydrolase	XP_002166775.2 PREDICTED: ADP-ribosyl cyclase/cyclic ADP-ribose hydrolase-like isoform X1 [Hydra vulgaris]	2.2e-103	ADP-ribosyl cyclase/cyclic ADP-ribose hydrolase	NA	24h	egg	16.4228	0	0	0	0	0	16.4228	10.2269	5.3262
HyS1178.3	sp|Q5ZMA6.1|	0	Gallus gallus	Glutamine-dependent NAD(+) synthetase	XP_012555047.1 PREDICTED: glutamine-dependent NAD(+) synthetase-like [Hydra vulgaris]	1e-164	Glutamine-dependent NAD(+) synthetase	NADSYN1	6h	5h	13.1232	0.110512	2.03906	0	13.1232	7.71153	7.37854	4.66319	2.15545
HyS0028.153	sp|D3YXG0.1|	2.14e-74	Mus musculus	Hemicentin-1	XP_012558595.1 PREDICTED: SCO-spondin-like, partial [Hydra vulgaris]	0	Unc-5 netrin receptor A	UNC5A	24h	egg	14.1631	0.0613152	0.0844452	0.272101	0.844034	0.639254	14.1631	12.1411	4.58146
HyS0030.56	sp|Q96RW7.2|	4.84e-29	Homo sapiens	Hemicentin-1	XP_012557682.1 PREDICTED: SCO-spondin-like [Hydra vulgaris]	7.4e-38	Proprotein convertase subtilisin/kexin type 6	NA	48h	egg	1086.75	0	0.0474844	0	0	0	480.068	1086.75	471.091
HyS0004.366	sp|Q9Y5X5.2|	1.56e-17	Homo sapiens	Neuropeptide FF receptor 2	XP_004205906.1 PREDICTED: muscarinic acetylcholine receptor M3-like [Hydra vulgaris]	3.8e-28	Class a rhodopsin g-protein coupled receptor gprsif (Fragment)	NA	48h	6h	10.3395	3.0705	2.30549	0.648888	0	0.670205	7.6989	10.3395	5.79894
HyS0010.156	sp|Q5R6J1.1|	6.3e-126	Pongo abelii	Sodium-dependent neutral amino acid transporter B(0)AT1	QBP15011.1 solute carrier family 6 [Cyanea capillata]	2.9e-189	Sodium-dependent serotonin transporter	NA	24h	4h	17.4526	0.0217897	0	0.154268	0.304978	1.00537	17.4526	13.7538	14.3519
HyS0002.368	sp|O88576.1|	6.15e-163	Mus musculus	Sodium-dependent neutral amino acid transporter B(0)AT3	XP_012555642.1 PREDICTED: sodium- and chloride-dependent transporter XTRP3A-like [Hydra vulgaris]	3.4e-204	Transporter	NA	72h	4h	9.27476	0.00906	0	0	0	0.500161	4.00887	7.48942	9.27476
HyS0012.66	sp|P29476.1|	0	Rattus norvegicus	Nitric oxide synthase, brain	XP_027059105.1 nitric oxide synthase, brain-like isoform X1 [Pocillopora damicornis]	0	Nitric oxide synthase	NOS2	egg	72h	9.49764	9.49764	9.21933	8.72912	6.1394	4.69139	0.761827	0.613617	0.368708
HyS1884.1	sp|A0A1D5PRR9.1|	1.92e-175	Gallus gallus	Fanconi anemia group M protein	XP_012564667.1 PREDICTED: Fanconi anemia group M protein-like, partial [Hydra vulgaris]	3.3e-220	FA complementation group M	FANCM	egg	72h	12.0028	12.0028	9.31092	10.2304	6.2142	4.31924	1.76202	0.58063	0.441817
HyS0002.151	sp|P53353.1|	2.83e-19	Vulpes vulpes	Sperm acrosomal protein FSA-ACR.1	NA	NA	TPR repeat-containing protein YrrB	NA	5h	egg	11.5324	0	0.275267	11.5324	7.02847	7.1832	7.7389	7.75845	10.4699
HyS0023.75	sp|Q5UQV1.1|	0.000843	Acanthamoeba polyphaga mimivirus	Uncharacterized protein R354	XP_022338574.1 uncharacterized protein LOC111134069 [Crassostrea virginica]	1.4e-83	Exonuclease	NA	5h	egg	5.71825	0	1.61215	5.71825	3.77834	3.96306	3.68143	2.67351	2.51587
HyS0013.43	sp|A1L1G1.1|	7.94e-129	Danio rerio	Epithelial splicing regulatory protein 1	XP_012554201.1 PREDICTED: epithelial splicing regulatory protein 1-like [Hydra vulgaris]	5.2e-224	RNA-binding protein fusilli	NA	24h	egg	74.8827	0	0.107498	0.273026	0.449468	1.5569	74.8827	34.6193	22.9274
HyS0024.165	sp|Q28G88.1|	2.86e-61	Xenopus tropicalis	Fez family zinc finger protein 2	XP_004208625.1 PREDICTED: zinc finger protein 254-like [Hydra vulgaris]	5.3e-28	zinc finger protein with KRAB and SCAN domains 1 isoform X2	NA	72h	egg	20.7828	0	0	0	0	0.041253	15.4421	15.5444	20.7828
HyS4780.1	sp|O95633.1|	0.11	Homo sapiens	Follistatin-related protein 3	KXJ26790.1 hypothetical protein AC249_AIPGENE26407 [Exaiptasia pallida]	2.7e-52	Reverse transcriptase domain-containing protein (Fragment)	NA	24h	egg	9.89131	0.0591316	3.89923	6.8459	7.08173	7.7008	9.89131	7.00932	6.81506
HyS0033.70	sp|P18729.1|	1.16e-45	Xenopus laevis	Gastrula zinc finger protein XlCGF57.1	XP_012564382.1 PREDICTED: uncharacterized protein LOC105848725 [Hydra vulgaris]	1.5e-17	Transcription factor Kr-h1	NA	egg	5h	13.0186	13.0186	0.824924	0.233586	2.92295	3.00696	4.30328	2.1288	1.19789
HyS0029.141	sp|P82264.1|	0.016	Chaenocephalus aceratus	Glutamate dehydrogenase, mitochondrial	RMX56687.1 hypothetical protein pdam_00024554, partial [Pocillopora damicornis]	1.3e-13	DDE-1 domain-containing protein (Fragment)	NA	7h	egg	24.0245	0.14491	2.2432	16.887	21.8901	24.0245	7.03714	0.357142	0.449184
HyS0111.12	sp|Q297V5.2|	8.25e-12	Drosophila pseudoobscura pseudoobscura	Histone-lysine N-methyltransferase PR-Set7	XP_012557078.1 PREDICTED: uncharacterized protein LOC105844710 [Hydra vulgaris]	2.4e-54	SET domain-containing protein	NA	6h	egg	127.41	0.0448336	5.32485	29.153	127.41	120.309	18.1363	21.1295	17.8591
HyS0012.138	sp|Q6ZNG9.1|	1.06e-28	Homo sapiens	KRAB-A domain-containing protein 2	PIK39696.1 putative SCAN domain-containing protein 3-like [Apostichopus japonicus]	1.9e-62	KRAB-A domain-containing protein 2	NA	24h	egg	17.2431	0.0285047	0.904086	7.63456	11.748	14.1784	17.2431	14.6972	13.8227
HyS0090.27	sp|A0A345BJN8.1|	9.27e-18	Curvularia lunata	MFS-type transporter clz9	XP_018020256.1 PREDICTED: uncharacterized protein LOC108676651 [Hyalella azteca]	4.6e-63	DDE-1 domain-containing protein (Fragment)	NA	6h	egg	5.32241	0.00718213	1.17568	2.43117	5.32241	4.84539	2.78812	2.56655	1.40031
HyS0017.48	sp|Q12019.1|	6.31e-08	Saccharomyces cerevisiae S288C	Midasin	XP_012560577.1 PREDICTED: uncharacterized protein LOC101239391 [Hydra vulgaris]	3.4e-20	Replication protein A subunit	NA	24h	egg	159.901	0.0665443	0.133195	0.609052	0.702306	0.665776	159.901	132.936	52.4639
HyS0030.151	sp|Q071E0.1|	4.17e-12	Danio rerio	N-lysine methyltransferase KMT5A-A	XP_012557078.1 PREDICTED: uncharacterized protein LOC105844710 [Hydra vulgaris]	4.1e-152	SET domain-containing protein	NA	7h	egg	84.6446	0.0117688	2.69698	4.66148	63.2657	84.6446	17.9491	12.698	9.53579
HyS0046.136	sp|Q9VCZ3.1|	1.23e-13	Drosophila melanogaster	Octopamine receptor beta-1R	XP_012561210.1 PREDICTED: allatostatin-A receptor-like [Hydra vulgaris]	1.6e-29	Cytokeratin-10 (Fragment)	NA	24h	egg	7.1258	0.887375	1.92857	2.13156	1.00438	1.0137	7.1258	2.9591	1.18338
HyS0053.22	sp|E9PZZ1.1|	7.66e-38	Mus musculus	PR domain zinc finger protein 13	XP_002158638.1 PREDICTED: zinc finger protein 256-like [Hydra vulgaris]	7.8e-122	PR domain zinc finger protein 13	PRDM13	7h	5h	71.1903	1.2176	0.481436	0.352002	16.3678	71.1903	48.4667	31.328	19.1876
HyS0005.110	sp|Q9GZV8.1|	5.91e-122	Homo sapiens	PR domain zinc finger protein 14	ELU07782.1 hypothetical protein CAPTEDRAFT_103287 [Capitella teleta]	2.8e-74	PR domain zinc finger protein 14	PRDM14	24h	egg	15.9218	0	0.32042	1.13608	0.901061	2.45353	15.9218	10.9904	7.27643
HyS3833.1	sp|O93209.1|	4.39e-08	Feline foamy virus	Pro-Pol polyprotein	XP_012555623.1 PREDICTED: uncharacterized protein LOC100197852 [Hydra vulgaris]	0	RNA-directed DNA polymerase from mobile element jockey	NA	24h	egg	22.6804	0.00628165	1.4007	8.5926	13.3324	13.9467	22.6804	18.8588	15.1461
HyS0110.6	sp|O36398.1|	0.74	Alcelaphine herpesvirus 1 strain C500	Putative transcription activator BRLF1 homolog	KXJ07661.1 hypothetical protein AC249_AIPGENE23983 [Exaiptasia pallida]	8.3e-39	Integrase catalytic domain-containing protein (Fragment)	CU929163.1	5h	egg	7.42593	0	1.20741	7.42593	5.82234	5.94353	4.12002	2.08048	1.27573
HyS0037.82	sp|Q8I1X7.1|	2.54e-10	Plasmodium falciparum 3D7	Rhoptry surface protein CERLI2	NA	NA	UBA domain-containing protein	NA	48h	egg	11.9657	0	0	0	0	0	4.91086	11.9657	10.2398
HyS0121.19	sp|Q108U9.1|	0.25	Loxodonta africana	Testin	XP_020910080.1 uncharacterized protein LOC110247927 [Exaiptasia pallida]	1e-40	Integrase catalytic domain-containing protein (Fragment)	CU929163.1	6h	72h	12.4122	1.65253	2.26603	4.49392	12.4122	7.14647	2.15586	1.19183	0.627418
HyS0028.252	sp|Q9JHX2.1|	1.95e-65	Mus musculus	Transcription factor Sp5	AXP19710.1 SP5 protein [Hydra vulgaris]	4.1e-60	Zn-finger transcription factor	SP5	24h	egg	62.0862	0	21.5421	41.3185	22.1035	39.1975	62.0862	33.2435	26.7579
HyS0092.15	sp|P28192.3|	0.4	Caenorhabditis elegans	Tyrosine-protein phosphatase 4	XP_014674703.1 PREDICTED: uncharacterized protein LOC106814853 [Priapulus caudatus]	2.4e-46	Integrase core domain	NA	7h	egg	7.35977	0.0289527	0.608282	2.61572	6.49857	7.35977	5.63907	5.06759	4.3189
HyS1076.2	sp|Q80X44.1|	2.41e-30	Mus musculus	Zinc finger and BTB domain-containing protein 24	RJW65812.1 Partitioning defective 3 -like protein [Clonorchis sinensis]	9.8e-09	Low quality protein: zinc finger	NA	7h	5h	5.59628	2.00659	1.93128	0.347149	2.39667	5.59628	2.76335	2.63021	3.1648
HyS0038.46	sp|P24399.2|	2.48e-51	Mus musculus	Zinc finger protein 239	NP_001296714.1 zinc finger protein 16-like [Hydra vulgaris]	2.6e-30	Zinc finger protein 2 homolog	NA	7h	egg	78.6667	0	0.0622775	0	8.08171	78.6667	76.8478	48.4856	26.4661
HyS0085.12	sp|Q96PQ6.2|	1.41e-13	Homo sapiens	Zinc finger protein 317	XP_020897216.1 gastrula zinc finger protein XlCGF29.1-like [Exaiptasia pallida]	3.2e-08	Zinc finger protein 420	LOC106564112	24h	egg	6.17814	0	0	0	0.442049	0.530825	6.17814	1.3196	1.07886
HyS0100.20	sp|Q96PQ6.2|	1.41e-13	Homo sapiens	Zinc finger protein 317	XP_020897216.1 gastrula zinc finger protein XlCGF29.1-like [Exaiptasia pallida]	3.2e-08	Zinc finger protein 420	LOC106564112	24h	egg	6.17814	0	0	0	0.442049	0.530825	6.17814	1.3196	1.07886
HyS0124.11	sp|Q96PQ6.2|	1.41e-13	Homo sapiens	Zinc finger protein 317	XP_020897216.1 gastrula zinc finger protein XlCGF29.1-like [Exaiptasia pallida]	3.2e-08	Zinc finger protein 420	LOC106564112	24h	egg	6.17814	0	0	0	0.442049	0.530825	6.17814	1.3196	1.07886
HyS0124.4	sp|Q96PQ6.2|	1.41e-13	Homo sapiens	Zinc finger protein 317	XP_020897216.1 gastrula zinc finger protein XlCGF29.1-like [Exaiptasia pallida]	3.2e-08	Zinc finger protein 420	LOC106564112	24h	egg	6.17814	0	0	0	0.442049	0.530825	6.17814	1.3196	1.07886
HyS0022.163	sp|Q96JL9.3|	4.83e-42	Homo sapiens	Zinc finger protein 333	XP_002157355.1 PREDICTED: zinc finger protein 26-like [Hydra vulgaris]	2e-43	Zinc finger protein 16	NA	24h	egg	50.4322	0	0	0	0	0	50.4322	22.4934	8.7209
HyS0054.40	sp|Q8R0T2.1|	3.12e-41	Mus musculus	Zinc finger protein 768	NA	NA	Zinc finger protein 182	NA	48h	5h	14.4979	0.0879443	0.190284	0	0.431225	0.193614	11.37	14.4979	11.8608
HyS0046.101	sp|O70237.1|	3.3e-51	Mus musculus	Zinc finger protein Gfi-1b	XP_026787921.1 zinc finger protein Gfi-1b-like [Pangasianodon hypophthalmus]	0.00021	Growth factor independence	NA	24h	egg	18.3298	0	0.0609935	0	0	0.177303	18.3298	13.1537	9.66392
HyS0024.59	sp|Q8N9L1.3|	2.1e-56	Homo sapiens	Zinc finger protein ZIC 4	XP_002166449.2 PREDICTED: zinc finger protein 181-like [Hydra vulgaris]	4.1e-49	Zinc finger protein Dj-ZicA	NA	24h	5h	11.558	0.112797	0.0988439	0	0.11288	0.116359	11.558	6.87666	4.23615
HyS0019.62	sp|Q6ZSS7.2|	5.48e-105	Homo sapiens	Major facilitator superfamily domain-containing protein 6	XP_012554333.1 PREDICTED: major facilitator superfamily domain-containing protein 6-like [Hydra vulgaris]	2.6e-218	Double-stranded RNA-specific editase Adar	MFSD6	24h	7h	11.6339	0.573671	0.427822	0.360119	0.5939	0.0716379	11.6339	6.83387	2.15343
HyS0018.99	NA	NA	NA	NA	NA	NA	Cyclic nucleotide-gated channel beta subunit	NA	5h	egg	12.9826	0	0	12.9826	0	0.949385	2.35211	12.0135	2.85541
HyS0102.44	sp|Q63ZI0.1|	1.03e-24	Xenopus laevis	Potassium channel subfamily K member 9	XP_002162582.3 PREDICTED: potassium channel subfamily K member 9-like isoform X1 [Hydra vulgaris]	1.1e-60	Potassium channel subfamily K member 9	NA	72h	5h	45.6105	0.209555	0.0360844	0	0	0	40.4732	43.266	45.6105
HyS0673.1	sp|P51635.2|	1.1e-71	Rattus norvegicus	Aldo-keto reductase family 1 member A1	XP_002170648.3 PREDICTED: alcohol dehydrogenase [NADP(+)]-like [Hydra vulgaris]	1.1e-83	NADPH-dependent aldo-keto reductase, chloroplastic	NA	5h	72h	18.8946	10.2244	10.5163	18.8946	1.80268	11.9939	1.86193	1.01823	0.821714
HyS0168.15	sp|A6QP05.1|	9.02e-121	Bos taurus	Dehydrogenase/reductase SDR family member 12	XP_002585971.1 hypothetical protein BRAFLDRAFT_273941 [Branchiostoma floridae]	1.5e-106	Dehydrogenase/reductase SDR family member	DHRS12	72h	egg	8.99745	0	0.157492	0	6.49655	3.09105	8.25807	7.6482	8.99745
HyS0024.122	sp|Q6DCP1.1|	2.95e-124	Xenopus laevis	FAD-dependent oxidoreductase domain-containing protein 1	XP_020624581.1 FAD-dependent oxidoreductase domain-containing protein 1-like [Orbicella faveolata]	4.6e-116	FAD-dependent oxidoreductase domain-containing protein 1	NA	24h	5h	16.3925	0.0829252	0.113853	0	1.68301	1.24649	16.3925	4.59033	3.1682
HyS0040.193	sp|Q9SY73.1|	7.19e-65	Arabidopsis thaliana	NADPH-dependent pterin aldehyde reductase	WP_114086019.1 SDR family NAD(P)-dependent oxidoreductase [Nostoc sp. ATCC 53789]	5.4e-63	NADPH-dependent pterin aldehyde reductase	NA	72h	5h	5.67708	0.0796887	0.126766	0	1.9721	1.33764	4.9554	4.89094	5.67708
HyS0079.66	sp|P34077.2|	2.6	Saccharomyces cerevisiae S288C	Nucleoporin NIC96	XP_012556571.1 PREDICTED: uncharacterized protein LOC105844462 [Hydra vulgaris]	1.8e-13	Amine oxidase	NA	6h	egg	5.83495	0	0.196357	0	5.83495	0.914774	3.02108	4.49808	4.78879
HyS0007.175	sp|Q00234.1|	1.51e-60	Aspergillus oryzae RIB40	Tyrosinase	XP_009060729.1 hypothetical protein LOTGIDRAFT_234481 [Lottia gigantea]	1.2e-147	Common central domain of tyrosinase	MELO	4h	72h	25.4422	22.0212	25.4422	18.1131	14.3766	11.2328	0.943504	1.46446	0.701919
HyS0049.46	sp|P07524.2|	2.16e-23	Streptomyces antibioticus	Tyrosinase	XP_012559028.1 PREDICTED: uncharacterized protein LOC101239471 [Hydra vulgaris]	1.6e-194	O-aminophenol oxidase	MELC2	24h	egg	10.406	0	0	0	0	0	10.406	5.04889	1.77364
HyS0012.215	sp|Q7LL04.2|	1.28e-18	Schizosaccharomyces pombe 972h-	UPF0676 protein C1494.01	XP_012558816.1 PREDICTED: UPF0676 protein C1494.01-like [Hydra vulgaris]	1.8e-43	1-aminocyclopropane-1-carboxylate oxidase	NA	5h	72h	7.36437	1.04808	2.64136	7.36437	5.2432	3.50269	0.994578	1.15643	0.636597
HyS0001.592	sp|Q7LL04.2|	1.84e-33	Schizosaccharomyces pombe 972h-	UPF0676 protein C1494.01	XP_002168338.2 PREDICTED: UPF0676 protein C1494.01-like [Hydra vulgaris]	6.5e-86	Thymine dioxygenase	NA	24h	5h	16.0369	0.722283	0.803598	0.349125	1.85524	2.5238	16.0369	12.1037	10.0849
HyS0024.248	sp|O09158.1|	7.85e-45	Mus musculus	Cytochrome P450 3A25	XP_002166438.2 PREDICTED: cytochrome P450 4C1-like [Hydra vulgaris]	9.5e-65	Cytochrome P450 domain-containing protein	NA	24h	egg	15.4328	0.936518	1.26389	1.30325	4.0181	10.4297	15.4328	5.60081	6.00347
HyS0026.139	sp|P08684.4|	3.53e-87	Homo sapiens	Cytochrome P450 3A4	XP_022793235.1 cytochrome P450 3A4-like [Stylophora pistillata]	1.2e-83	Thromboxane-A synthase	NA	7h	72h	16.155	6.55408	8.99034	7.90836	10.1658	16.155	0.494642	0.0821381	0.0142819
HyS0002.88	sp|Q9VA27.1|	3.71e-109	Drosophila melanogaster	Cytochrome P450 4c3	XP_012555469.1 PREDICTED: cytochrome P450 4V2-like [Hydra vulgaris]	4.8e-125	p450 domain containing protein (Fragment)	NA	24h	egg	10.7836	0	0	0	0	0	10.7836	7.28641	8.045
HyS0002.87	sp|A2RRT9.1|	2.28e-102	Rattus norvegicus	Cytochrome P450 4V2	XP_012555469.1 PREDICTED: cytochrome P450 4V2-like [Hydra vulgaris]	2.6e-116	Cytochrome P450 4V2 (inferred by orthology to a human protein)	NA	24h	4h	40.41	0.00970853	0	0	0.175022	0.105996	40.41	26.3368	21.9946
HyS0004.203	sp|Q9VE00.2|	1.15e-50	Drosophila melanogaster	Probable cytochrome P450 12a4, mitochondrial	XP_011425103.1 PREDICTED: probable cytochrome P450 CYP44 [Crassostrea gigas]	4.2e-52	1,25-dihydroxyvitamin D(3) 24-hydroxylase, mitochondrial	NA	egg	6h	6.72273	6.72273	1.23522	1.28537	0.849107	1.29265	1.28255	2.2284	1.78344
HyS0177.3	sp|Q92113.1|	5.54e-66	Squalus acanthias	Steroid 17-alpha-hydroxylase/17,20 lyase	XP_014347016.1 PREDICTED: steroid 21-hydroxylase [Latimeria chalumnae]	2.5e-55	Steroid 17-alpha-hydroxylase/17,20 lyase (Fragment)	NA	7h	egg	12.278	0.0970652	0.486944	3.46747	9.15851	12.278	0.706883	0.188847	0.15179
HyS0007.261	sp|O73853.1|	9.49e-108	Ictalurus punctatus	Steroid 17-alpha-hydroxylase/17,20 lyase	XP_015779092.1 PREDICTED: steroid 17-alpha-hydroxylase/17,20 lyase-like isoform X1 [Acropora digitifera]	8.4e-112	17a-hydroxylase/lyase	NA	24h	5h	8.23775	0.072889	0.0113618	0	0	0.057473	8.23775	7.86339	6.45933
HyS0004.288	sp|P21163.2|	3.69e-06	Elizabethkingia miricola	Peptide-N(4)-(N-acetyl-beta-D-glucosaminyl)asparagine amidase F	XP_012557871.1 PREDICTED: uncharacterized protein LOC100204111 [Hydra vulgaris]	0	Glycoprotein-N-acetylgalactosamine 3-beta-galactosyltransferase 1	NA	24h	egg	13.4421	0	0.0126931	0	0.0741434	0.063034	13.4421	8.45905	4.40378
HyS0025.32	sp|Q7ZUW2.1|	1.8	Danio rerio	Hypoxia up-regulated protein 1	NA	NA	Plasma membrane calcium-transporting ATPase 4	NA	48h	egg	15.8537	0.374736	0.521189	0.615313	0.424483	2.57762	10.2109	15.8537	4.00314
HyS0008.70	sp|P48999.3|	3.18e-30	Mus musculus	Polyunsaturated fatty acid 5-lipoxygenase	XP_012566838.1 PREDICTED: arachidonate 5-lipoxygenase-like [Hydra vulgaris]	1.8e-156	Seed linoleate 9S-lipoxygenase-2	NA	24h	egg	44.7807	0	0.0237774	0	0.319814	0.699263	44.7807	43.7167	38.1873
HyS0044.163	sp|P51399.2|	3.68e-77	Mesocricetus auratus	Polyunsaturated fatty acid 5-lipoxygenase	XP_002156755.3 PREDICTED: arachidonate 5-lipoxygenase-like [Hydra vulgaris]	2.7e-227	Arachidonate 5-lipoxygenase	NA	24h	egg	15.9732	0	0	0	0	0	15.9732	11.5745	7.83727
HyS2467.2	sp|P51399.2|	1.66e-52	Mesocricetus auratus	Polyunsaturated fatty acid 5-lipoxygenase	XP_002156755.3 PREDICTED: arachidonate 5-lipoxygenase-like [Hydra vulgaris]	7.1e-125	Allene oxide synthase-lipoxygenase protein (Fragment)	NA	24h	egg	7.17526	0	0	0.254354	0	0.232895	7.17526	5.45507	4.22139
HyS0014.206	sp|Q9XWZ2.1|	2.18e-166	Caenorhabditis elegans	Acyl-CoA dehydrogenase family member 11	XP_012561747.1 PREDICTED: short-chain specific acyl-CoA dehydrogenase, mitochondrial-like [Hydra vulgaris]	6.5e-185	Isovaleryl Coenzyme A dehydrogenase	NA	7h	72h	7.12643	1.24345	5.50333	6.96158	6.19815	7.12643	1.76292	1.45357	0.970967
HyS0109.14	sp|O94854.5|	8.1e-07	Homo sapiens	Microtubule-actin cross-linking factor 1, isoforms 6/7	XP_012562767.1 PREDICTED: rho GTPase-activating protein gacF-like isoform X1 [Hydra vulgaris]	6e-23	Alpha-ketoglutarate decarboxylase	NA	24h	egg	72.8229	0	0	0	0	0	72.8229	50.7299	16.9575
HyS0013.65	sp|Q49410.1|	0.19	Mycoplasmoides genitalium G37	High affinity transport system protein p37	XP_012555841.1 PREDICTED: uncharacterized protein LOC100208485 [Hydra vulgaris]	1.2e-173	Gelation factor	NA	24h	5h	5.10067	0.0836617	0.0131664	0	0	0.02235	5.10067	2.79659	0.86722
HyS0017.69	sp|A3KG59.1|	1.03e-23	Mus musculus	Xaa-Arg dipeptidase	XP_002169040.3 PREDICTED: peptidase M20 domain-containing protein 2-like [Hydra vulgaris]	1.8e-32	Peptidase M20 domain-containing protein 2	PM20D2	24h	6h	10.636	2.44649	4.21007	8.6327	0.962912	5.58155	10.636	6.69874	3.98522
HyS0012.125	sp|Q8T5T1.1|	0.000179	Giardia intestinalis	Midasin	NA	NA	Penicillin-binding protein	NA	24h	6h	14.4229	0.603451	0.988944	0.94647	0	1.31958	14.4229	11.1997	1.92422
HyS0012.120	sp|F1QBY1.1|	0.002	Danio rerio	Nipped-B-like protein B	NA	NA	Penicillin-binding protein	NA	24h	7h	20.9692	0.288025	0.0236037	1.15392	2.19554	0	20.9692	9.14691	5.61355
HyS0056.33	sp|Q8WVT3.3|	5.57e-85	Homo sapiens	Trafficking protein particle complex subunit 12	XP_004207307.2 PREDICTED: trafficking protein particle complex subunit 12-like [Hydra vulgaris]	2.2e-170	trafficking protein particle complex subunit 12	TRAPPC12	24h	5h	102.55	3.50567	0.992703	0.770995	1.94733	2.85446	102.55	76.8953	26.3803
HyS0093.2	sp|Q8CHN3.1|	1.22e-06	Rattus norvegicus	WAP four-disulfide core domain protein 2	OWF36203.1 Papilin [Mizuhopecten yessoensis]	5.6e-15	WAP-type 'four-disulfide core	NA	48h	7h	7.3982	2.90713	2.35716	2.67126	1.78785	0.63907	1.38993	7.3982	6.52179
HyS0042.111	sp|H9D1R1.1|	1.18e-33	Epinephelus coioides	Thioredoxin domain-containing protein 12	XP_002159952.3 PREDICTED: uncharacterized protein LOC100207796 [Hydra vulgaris]	0	UDP-N-acetylglucosamine transporter	TXNDC12	48h	egg	93.0537	0.215404	0.561026	0.917075	1.5838	1.75577	80.4113	93.0537	55.7756
HyS0001.315	sp|Q10751.2|	2.48e-171	Gallus gallus	Angiotensin-converting enzyme	XP_004208490.1 PREDICTED: angiotensin-converting enzyme-like [Hydra vulgaris]	1.4e-222	Angiotensin-converting enzyme	ACE	7h	egg	15.3074	0.141013	0.28459	0.648013	8.22022	15.3074	2.25786	3.43788	1.97638
HyS0048.79	sp|Q10751.2|	7.09e-88	Gallus gallus	Angiotensin-converting enzyme	XP_012555870.1 PREDICTED: angiotensin-converting enzyme-like [Hydra vulgaris]	3.3e-117	Angiotensin-converting enzyme	ACE	24h	egg	49.3685	0	0.0444717	0.477123	0	0.0471314	49.3685	22.0785	6.80872
HyS0229.7	sp|P12821.1|	5.7e-157	Homo sapiens	Angiotensin-converting enzyme	XP_012555870.1 PREDICTED: angiotensin-converting enzyme-like [Hydra vulgaris]	4e-246	Angiotensin-converting enzyme	NA	24h	4h	21.7463	0.0182992	0	0	0	0	21.7463	14.9557	3.50974
HyS0001.323	sp|Q6Q4G4.1|	1.39e-147	Theromyzon tessulatum	Angiotensin-converting enzyme	XP_002165887.2 PREDICTED: uncharacterized protein LOC100206770 [Hydra vulgaris]	0	Angiotensin-converting enzyme	ACE	24h	egg	10.5662	0	0	0	0	0.0138106	10.5662	8.6192	3.32715
HyS0007.2	sp|P24367.1|	9.34e-77	Gallus gallus	Peptidyl-prolyl cis-trans isomerase B	XP_002157687.1 PREDICTED: peptidyl-prolyl cis-trans isomerase, mitochondrial-like [Hydra vulgaris]	1.5e-80	Peptidyl-prolyl cis-trans isomerase C	PPIC	24h	egg	58.6673	0	0.179942	0.33538	0.222654	0.303026	58.6673	57.3325	32.611
HyS0043.10	sp|Q5R941.1|	4.68e-32	Pongo abelii	Peptidyl-prolyl cis-trans isomerase FKBP14	XP_002154321.1 PREDICTED: FK506-binding protein 2-like [Hydra vulgaris]	3.7e-66	FKBP-type peptidyl-prolyl cis-trans isomerase	NA	24h	4h	7492.02	0.124448	0	0	0	1.05778	7492.02	1187.55	834.75
HyS0002.246	sp|P49290.2|	1.6e-120	Mus musculus	Eosinophil peroxidase	XP_022800640.1 peroxidasin homolog isoform X3 [Stylophora pistillata]	1.2e-127	Nuclear cap-binding protein subunit 1	MLT-7	48h	egg	8.18637	0.0222057	0.0451795	0.176001	0.116083	0.099414	6.21025	8.18637	5.64893
HyS0002.427	sp|P22079.2|	4.57e-89	Homo sapiens	Lactoperoxidase	XP_028413610.1 eosinophil peroxidase-like [Dendronephthya gigantea]	1.2e-101	Chorion peroxidase	NA	7h	24h	7.99358	0.433025	0.506699	0.53811	4.61456	7.99358	0.377684	0.601214	0.381496
HyS0006.72	sp|A4IGL7.1|	6.62e-97	Xenopus tropicalis	Peroxidasin	XP_020624242.1 uncharacterized protein LOC110061727 isoform X2 [Orbicella faveolata]	2.4e-111	Chorion peroxidase	PXDN	7h	5h	10.0926	0.0114919	0.0374601	0	1.67123	10.0926	2.02194	0.141853	0.119007
HyS0005.77	sp|A4IGL7.1|	0	Xenopus tropicalis	Peroxidasin	XP_020893766.1 peroxidasin-like [Exaiptasia pallida]	0	Peroxidasin	PXDN	24h	egg	5.18637	0.38729	0.570811	0.471064	1.01634	1.2108	5.18637	4.71614	1.6678
HyS0051.32	sp|Q6TMK4.1|	5.07e-96	Dictyostelium discoideum	Peroxinectin A	XP_002164795.3 PREDICTED: uncharacterized protein LOC100214132 [Hydra vulgaris]	0	Animal heme peroxidase	NA	egg	24h	20.6171	20.6171	15.6241	12.898	10.506	10.4419	0.573031	1.60931	1.18878
HyS0001.650	sp|P32674.1|	2.64e-25	Escherichia coli K-12	Probable dehydratase PflD	XP_004206684.2 PREDICTED: uncharacterized protein LOC100198634 [Hydra vulgaris]	0	DyP-type heme peroxidase B	NA	egg	72h	140.078	140.078	18.7727	17.0381	15.3959	6.14718	0.27435	0.345705	0.267332
HyS0009.210	sp|Q539E5.1|	8.02e-65	Hydra viridissima	Putative ascorbate peroxidase	XP_012562236.1 PREDICTED: putative ascorbate peroxidase [Hydra vulgaris]	8.2e-53	putative ascorbate peroxidase	NA	72h	5h	43.9686	0.0221881	0.0168989	0	0	0.0581835	3.19909	37.3551	43.9686
HyS0360.2	sp|Q13496.2|	2.84e-48	Homo sapiens	Myotubularin	XP_022779449.1 myotubularin-related protein 1-like isoform X1 [Stylophora pistillata]	2e-119	Leucine-rich repeat-containing protein (LRR)	MTMR12	egg	5h	6.99458	6.99458	0.945994	0.322962	3.29713	3.83859	4.45238	3.47214	3.10688
HyS0016.178	sp|Q6PBN2.1|	7.53e-46	Danio rerio	Axin interactor, dorsalization-associated protein	NP_001083295.1 axin interactor, dorsalization-associated protein B [Xenopus laevis]	1.6e-34	Axin interaction partner and dorsalization antagonist	AIDA	24h	5h	95.9004	0.999581	1.31319	0	0.633875	1.55984	95.9004	48.7411	47.8535
HyS0021.47	sp|P82151.1|	1.32e-27	Tachypleus tridentatus	Lectin L6	XP_012555614.1 PREDICTED: uncharacterized protein LOC105844041 [Hydra vulgaris]	6e-32	Interstitial collagenase	NA	5h	48h	228.457	206.559	183.431	228.457	139.778	74.6589	0.598946	0.0545	0.0689219
HyS0045.68	sp|P82151.1|	9.73e-20	Tachypleus tridentatus	Lectin L6	XP_028410482.1 uncharacterized protein LOC114533086 isoform X3 [Dendronephthya gigantea]	1.2e-08	Interstitial collagenase	NA	5h	24h	90.2999	63.4945	64.1129	90.2999	58.899	29.6063	0.995977	2.1063	2.6779
HyS0295.1	sp|P82151.1|	7.12e-20	Tachypleus tridentatus	Lectin L6	XP_028410482.1 uncharacterized protein LOC114533086 isoform X3 [Dendronephthya gigantea]	9e-09	Interstitial collagenase	NA	5h	24h	21.5642	14.2874	14.0792	21.5642	15.6765	5.15963	0.131992	0.345452	0.675306
HyS0003.115	sp|P82151.1|	2.37e-18	Tachypleus tridentatus	Lectin L6	XP_012561593.1 PREDICTED: uncharacterized protein LOC105846941 [Hydra vulgaris]	8.8e-20	TIL domain-containing protein	NA	7h	egg	8.6122	0.025036	0.344953	1.529	5.03236	8.6122	2.31969	1.49551	1.01976
HyS0147.11	sp|Q6T178.1|	1.19e-29	Mesobuthus tamulus	Phospholipase A2	KYB27221.1 Phospholipase A2-like Protein [Tribolium castaneum]	1.6e-22	Group 3 secretory phospholipase A2	NA	48h	egg	1450.34	0	0	0	1.03372	0.804439	456.839	1450.34	936.857
HyS0021.91	sp|Q7M4I5.1|	1.86e-22	Apis dorsata	Phospholipase A2	XP_023219933.1 phospholipase A2-like [Centruroides sculpturatus]	3.2e-20	Phospholipase-like calcium release channel inhibitor	PROCA1	48h	egg	184.541	0	0	0	0	0	94.6555	184.541	31.9645
HyS1845.2	sp|Q7M4I5.1|	1.64e-20	Apis dorsata	Phospholipase A2	ELU08437.1 hypothetical protein CAPTEDRAFT_39685, partial [Capitella teleta]	8.4e-18	Group 3 secretory phospholipase A2	PLA2G3	48h	egg	102.498	0	0.0333755	0	0	0.0305773	52.1623	102.498	65.5312
HyS0021.132	sp|P82971.1|	2.47e-20	Bombus terrestris	Phospholipase A2	XP_011641068.1 phospholipase A2-like [Pogonomyrmex barbatus]	6.5e-18	Group 3 secretory phospholipase A2	NA	48h	egg	53.0144	0	0.0333755	0	0	0.0305773	20.001	53.0144	32.6107
HyS0033.211	sp|Q6T178.1|	1.05e-24	Mesobuthus tamulus	Phospholipase A2	XP_008551138.1 PREDICTED: phospholipase A2-like [Microplitis demolitor]	1.6e-20	Phospholipase-like calcium release channel inhibitor	PROCA1	72h	5h	12.073	0.170397	0.0596025	0	0	0.117559	1.88466	1.90002	12.073
HyS0033.209	sp|Q7M4I5.1|	6.4e-19	Apis dorsata	Phospholipase A2	XP_026808686.1 acidic phospholipase A2 PA4-like isoform X2 [Rhopalosiphum maidis]	1.4e-16	Venom toxin	NA	72h	egg	6.27803	0	0.411747	0	0	0.239833	0.0702485	0.1848	6.27803
HyS0020.8	sp|Q3YAU5.1|	2.76e-19	Chersonesometrus fulvipes	Phospholipase A2 large subunit	RZB40304.1 Phospholip A2 2 domain containing protein, partial [Asbolus verrucosus]	2.4e-22	Phospholipase A2 large subunit (Fragment)	PLA2	48h	egg	7.86907	0	0	0.658966	0	0.0317848	0.310727	7.86907	5.4911
HyS0010.37	sp|A0LJ16.1|	2.5e-74	Syntrophobacter fumaroxidans MPOB	Phosphonoacetaldehyde hydrolase-like protein	XP_002157653.1 PREDICTED: uncharacterized protein LOC100197207 [Hydra vulgaris]	3.9e-134	Phosphonoacetaldehyde hydrolase	PHNX	24h	5h	235.031	0.600181	0.606109	0.332996	1.10525	3.23301	235.031	200.161	163.421
HyS1050.3	sp|A0A1U8QWA2.1|	2.37e-88	Aspergillus nidulans FGSC A4	Glycine betaine reductase ATRR	XP_013384740.1 uncharacterized protein LOC106154796 isoform X1 [Lingula anatina]	6.4e-83	Linear gramicidin synthetase subunit D	NA	24h	egg	24.6052	0	0.109188	0	0	0.104645	24.6052	15.1788	10.3546
HyS0168.1	sp|Q6IP91.1|	4.33e-170	Xenopus laevis	Serine/threonine-protein phosphatase 4 catalytic subunit	XP_002163202.3 PREDICTED: serine/threonine-protein phosphatase 4 catalytic subunit [Hydra vulgaris]	2.7e-137	Serine/threonine-protein phosphatase 4 catalytic subunit	PPP4C	24h	egg	12.8892	0	0	0	0	0	12.8892	0.000206717	4.53641
HyS0042.59	sp|O15067.4|	0	Homo sapiens	Phosphoribosylformylglycinamidine synthase	XP_004212171.2 PREDICTED: phosphoribosylformylglycinamidine synthase-like [Hydra vulgaris]	0	Phosphoribosylformylglycinamidine synthase	PFAS	egg	72h	12.4243	12.4243	3.51536	4.0373	4.60989	3.7012	0.939522	1.17934	0.717106
HyS0010.264	sp|Q54CY9.1|	6.69e-42	Dictyostelium discoideum	Probable myosin light chain kinase DDB_G0292624	XP_012557015.1 PREDICTED: myosin light chain kinase A-like [Hydra vulgaris]	1.7e-89	Protein kinase domain-containing protein (Fragment)	NA	48h	egg	89.4915	0.0071286	0.0836766	0.13246	0.348842	0.0772471	44.5237	89.4915	84.406
HyS0030.214	sp|Q09488.1|	0.28	Caenorhabditis elegans	Serine/threonine-protein kinase receptor sma-6	XP_001639691.1 predicted protein [Nematostella vectensis]	1.1e-93	Retrovirus-related Pol polyprotein from type-1 retrotransposable element R2	NA	24h	5h	11.6721	0.980745	1.14837	0	2.09596	2.91538	11.6721	5.52585	3.53457
HyS0003.353	sp|Q9JIS4.1|	4.22e-35	Rattus norvegicus	Potassium channel subfamily K member 10	RNA25195.1 potassium channel subfamily K member 1-like isoform X1 [Brachionus plicatilis]	6.9e-27	TWiK family of potassium channels protein 7	NA	72h	5h	21.3642	0.009198	0.0140003	0	0	0	0.404785	14.4873	21.3642
HyS0038.61	sp|O14649.1|	8.79e-36	Homo sapiens	Potassium channel subfamily K member 3	XP_020892350.1 potassium channel subfamily K member 9-like [Exaiptasia pallida]	1e-69	Two pore potassium channel protein sup-9	NA	24h	5h	98.9239	0.0724685	0.0359228	0	0	0	98.9239	43.1799	31.3292
HyS0035.109	sp|O35111.2|	1.36e-29	Mus musculus	Potassium channel subfamily K member 3	XP_020916786.1 potassium channel subfamily K member 2-like [Exaiptasia pallida]	6.3e-59	TWiK family of potassium channels protein 7	NA	24h	4h	8.41323	0.0112064	0	0	0.0998397	0	8.41323	4.66273	3.96308
HyS0008.225	sp|Q63ZI0.1|	5.06e-17	Xenopus laevis	Potassium channel subfamily K member 9	XP_012558057.1 PREDICTED: two pore potassium channel protein sup-9-like [Hydra vulgaris]	3.1e-45	Ion channel	NA	48h	egg	14.4706	0	0	0	0	0	11.9579	14.4706	13.1694
HyS0056.64	sp|O17185.2|	1.38e-33	Caenorhabditis elegans	Two pore potassium channel protein sup-9	XP_022783453.1 two pore potassium channel protein sup-9-like isoform X1 [Stylophora pistillata]	1.9e-56	Two pore potassium channel protein sup-9	NA	24h	5h	29.1113	0.0843826	0.062792	0	0.246137	0.703403	29.1113	20.0545	16.6114
HyS0014.87	sp|Q6DDL7.1|	1.46e-134	Xenopus laevis	Protein unc-93 homolog A	XP_012562258.1 PREDICTED: protein unc-93 homolog A-like [Hydra vulgaris]	3.2e-171	Unc-93 homolog A	UNC93A	48h	egg	12.0795	0	0	0	0	0.070788	12.046	12.0795	7.80901
HyS0002.277	sp|Q924N4.2|	0	Mus musculus	Solute carrier family 12 member 6	XP_012555566.1 PREDICTED: solute carrier family 12 member 6 isoform X2 [Hydra vulgaris]	0	Blast:Solute carrier family 12 member 6	NA	24h	6h	12.2208	0.0524494	0.0644004	0.389856	0	0.0928737	12.2208	3.7054	3.28999
HyS0003.212	sp|Q9TTK6.3|	1.89e-107	Bos taurus	Membrane primary amine oxidase	KXJ24601.1 Amiloride-sensitive amine oxidase [copper-containing] [Exaiptasia pallida]	4.5e-112	Amine oxidase	NA	24h	egg	17.2742	0.0200541	0.0388789	0.248745	0.0818586	0.622907	17.2742	10.3971	8.17527
HyS0021.280	sp|P16924.1|	2.1e-40	Gallus gallus	Prolyl 4-hydroxylase subunit alpha-1	XP_012554360.1 PREDICTED: prolyl 4-hydroxylase subunit alpha-1-like [Hydra vulgaris]	2.3e-47	Prolyl 4-hydroxylase, alpha polypeptide I a	NA	24h	5h	208.596	3.13182	1.82414	0	2.52384	4.04824	208.596	92.3367	61.2535
HyS0013.281	sp|P16924.1|	2.67e-111	Gallus gallus	Prolyl 4-hydroxylase subunit alpha-1	XP_002165259.1 PREDICTED: prolyl 4-hydroxylase subunit alpha-1-like [Hydra vulgaris]	1.4e-175	prolyl 4-hydroxylase subunit alpha-1	NA	24h	egg	38.6534	0.0924458	0.224147	0.786761	1.29839	2.57292	38.6534	19.3917	6.90493
HyS0021.277	sp|Q10576.2|	1.4e-92	Caenorhabditis elegans	Prolyl 4-hydroxylase subunit alpha-1	XP_012554360.1 PREDICTED: prolyl 4-hydroxylase subunit alpha-1-like [Hydra vulgaris]	3.9e-185	Prolyl 4-hydroxylase subunit alpha-1	NA	24h	5h	29.9412	0.542879	0.399884	0.172756	0.387251	0.536891	29.9412	20.9151	11.3885
HyS0018.188	sp|Q5ZLK5.1|	9.66e-90	Gallus gallus	Prolyl 4-hydroxylase subunit alpha-2	XP_002165259.1 PREDICTED: prolyl 4-hydroxylase subunit alpha-1-like [Hydra vulgaris]	1e-101	Prolyl 4-Hydroxylase alpha-subunit	NA	24h	egg	39.4498	0	0	0	0	0.0392796	39.4498	16.7837	5.87248
HyS0005.326	sp|Q9Y3A0.3|	3.57e-68	Homo sapiens	Ubiquinone biosynthesis protein COQ4 homolog, mitochondrial	XP_002162162.1 PREDICTED: ubiquinone biosynthesis protein coq4, mitochondrial-like [Hydra vulgaris]	1.1e-67	Ubiquinone biosynthesis protein COQ4, mitochondrial	COQ4	egg	5h	15.5091	15.5091	8.14343	0	6.34376	7.08974	3.07189	3.5539	2.68126
HyS0017.335	sp|Q9JJR7.1|	1.49e-17	Mus musculus	Achaete-scute homolog 3	XP_012554514.1 PREDICTED: N-myc protein-like [Hydra vulgaris]	5.4e-65	Achaete-scute protein ASE	NA	24h	5h	37.7334	0.403091	0.18978	0	0.0620466	0.209277	37.7334	10.4557	12.5048
HyS0056.12	sp|Q9JJR7.1|	4.81e-17	Mus musculus	Achaete-scute homolog 3	XP_012554514.1 PREDICTED: N-myc protein-like [Hydra vulgaris]	7e-74	Achaete-scute protein ASE	NA	24h	5h	27.7378	0.0971997	0.110167	0	0.507162	0	27.7378	13.7869	14.9902
HyS0028.205	sp|O16867.2|	5.08e-15	Drosophila melanogaster	Basic helix-loop-helix neural transcription factor TAP	ALJ33553.1 neurogenin [Clytia hemisphaerica]	1.2e-25	Neurogenin	NA	24h	4h	61.7643	0.292469	0	0	0.822948	8.1238	61.7643	34.3013	25.2055
HyS0029.17	sp|Q02577.1|	1.31e-11	Homo sapiens	Helix-loop-helix protein 2	XP_016338395.1 PREDICTED: pancreas transcription factor 1 subunit alpha [Sinocyclocheilus anshuiensis]	7.5e-07	Nescient helix loop helix 2	NA	7h	egg	367.81	0.174483	17.1486	60.069	286.528	367.81	58.0682	14.7548	11.1715
HyS0540.1	sp|P09416.1|	1.03e-13	Rattus norvegicus	Myc proto-oncogene protein	NP_001267826.1 myc proto-oncogene protein [Hydra vulgaris]	2.5e-27	MYCN proto-oncogene, bHLH transcription factor	MYCN	24h	6h	5.53313	0.217186	0.112454	1.61338	0	0.124376	5.53313	2.87466	2.40116
HyS0020.276	sp|O42202.1|	7.71e-12	Danio rerio	Neurogenic differentiation factor 1	XP_004206075.1 PREDICTED: protein atonal homolog 7-A-like [Hydra vulgaris]	8.2e-21	BHLH domain-containing protein	NA	7h	5h	307.896	1.76787	2.45445	0.87958	39.9574	307.896	90.5773	37.3855	25.6348
HyS0037.34	sp|O42202.1|	7.04e-13	Danio rerio	Neurogenic differentiation factor 1	ALJ33563.1 Hlh-5 [Clytia hemisphaerica]	6.4e-27	Helix-loop-helix protein delilah	NA	24h	egg	31.0598	0	0	0	0	0	31.0598	5.6708	6.51072
HyS0004.472	sp|Q7ZSX3.1|	7.72e-12	Danio rerio	Pancreas transcription factor 1 subunit alpha	ALJ33557.1 Hlh-4 [Clytia hemisphaerica]	1.4e-19	Helix-loop-helix DNA-binding domain protein	NA	4h	72h	5.25521	4.50122	5.25521	3.5117	0.946483	1.82287	0.510858	0.217728	0.0995035
HyS0008.74	sp|Q7ZSX3.1|	3.48e-41	Danio rerio	Pancreas transcription factor 1 subunit alpha	ALJ33552.1 PTFb [Clytia hemisphaerica]	6.9e-48	BHLH Pancreas specific transcription factor	PTF1A	24h	egg	81.1321	0	0	0	0	0	81.1321	40.501	39.3565
HyS0005.401	sp|D2CLZ9.1|	1.25e-19	Danio rerio	Transcription factor atoh8	CEG06182.1 transcription factor, partial [Clytia hemisphaerica]	7.2e-26	BHLH domain-containing protein (Fragment)	NA	7h	4h	199.936	0.250314	0.177075	0.368339	81.7814	199.936	19.8381	6.8231	5.49256
HyS0057.62	sp|Q04666.1|	1.12e-23	Rattus norvegicus	Transcription factor HES-1	XP_004208005.1 PREDICTED: transcription factor HES-2-like [Hydra vulgaris]	8.1e-30	Transcription factor HES-4-A	NA	24h	egg	125.965	0.610952	3.96967	5.31223	48.7033	109.989	125.965	39.3736	33.7581
HyS0007.233	sp|P30101.4|	9.26e-30	Homo sapiens	Protein disulfide-isomerase A3	XP_001623734.1 predicted protein [Nematostella vectensis]	7.8e-22	Protein disulfide-isomerase like 2-1	NA	24h	egg	16.8052	0	0.481322	2.49621	1.13894	0.368461	16.8052	15.9092	7.60858
HyS1209.1	sp|Q6NXD2.1|	1.47e-33	Danio rerio	Charged multivesicular body protein 2b	XP_002160596.1 PREDICTED: charged multivesicular body protein 2b-like [Hydra vulgaris]	6.3e-15	Charged multivesicular body protein 2Ba	CHMP2B	48h	egg	10.3447	0	0.083954	0	9.01648	8.05426	10.1819	10.3447	5.6994
HyS0028.174	sp|O42097.1|	4.66e-72	Oryzias latipes	Hepatocyte nuclear factor 3-beta	ADI82845.1 FoxA2/HNF3beta forkhead domain transcription factor [Hydractinia echinata]	2.5e-194	FoxA forkhead domain transcription factor	FOXA2	24h	5h	6.26311	2.84183	1.37971	0	0	0.267138	6.26311	2.77728	1.89336
HyS0051.1	sp|P02269.2|	5.25e-74	Asterias rubens	Histone H2A	AOF43154.1 histone H2A.1 [Hydractinia echinata]	2.4e-52	Histone H2A, embryonic	NA	7h	72h	6.53085	0.322611	4.23156	4.39868	6.37601	6.53085	2.26928	0.244923	0.072554
HyS0051.11	sp|P02269.2|	5.25e-74	Asterias rubens	Histone H2A	AOF43154.1 histone H2A.1 [Hydractinia echinata]	2.4e-52	Histone H2A, embryonic	NA	7h	72h	6.53085	0.322611	4.23156	4.39868	6.37601	6.53085	2.26928	0.244923	0.072554
HyS0385.11	sp|P02269.2|	5.25e-74	Asterias rubens	Histone H2A	AOF43154.1 histone H2A.1 [Hydractinia echinata]	2.4e-52	Histone H2A, embryonic	NA	7h	72h	6.53085	0.322611	4.23156	4.39868	6.37601	6.53085	2.26928	0.244923	0.072554
HyS0385.16	sp|P02269.2|	5.25e-74	Asterias rubens	Histone H2A	AOF43154.1 histone H2A.1 [Hydractinia echinata]	2.4e-52	Histone H2A, embryonic	NA	7h	72h	6.53085	0.322611	4.23156	4.39868	6.37601	6.53085	2.26928	0.244923	0.072554
HyS0385.21	sp|P02269.2|	5.25e-74	Asterias rubens	Histone H2A	AOF43154.1 histone H2A.1 [Hydractinia echinata]	2.4e-52	Histone H2A, embryonic	NA	7h	72h	6.53085	0.322611	4.23156	4.39868	6.37601	6.53085	2.26928	0.244923	0.072554
HyS0385.26	sp|P02269.2|	5.25e-74	Asterias rubens	Histone H2A	AOF43154.1 histone H2A.1 [Hydractinia echinata]	2.4e-52	Histone H2A, embryonic	NA	7h	72h	6.53085	0.322611	4.23156	4.39868	6.37601	6.53085	2.26928	0.244923	0.072554
HyS0385.31	sp|P02269.2|	5.25e-74	Asterias rubens	Histone H2A	AOF43154.1 histone H2A.1 [Hydractinia echinata]	2.4e-52	Histone H2A, embryonic	NA	7h	72h	6.53085	0.322611	4.23156	4.39868	6.37601	6.53085	2.26928	0.244923	0.072554
HyS0385.38	sp|P02269.2|	5.25e-74	Asterias rubens	Histone H2A	AOF43154.1 histone H2A.1 [Hydractinia echinata]	2.4e-52	Histone H2A, embryonic	NA	7h	72h	6.53085	0.322611	4.23156	4.39868	6.37601	6.53085	2.26928	0.244923	0.072554
HyS0385.43	sp|P02269.2|	5.25e-74	Asterias rubens	Histone H2A	AOF43154.1 histone H2A.1 [Hydractinia echinata]	2.4e-52	Histone H2A, embryonic	NA	7h	72h	6.53085	0.322611	4.23156	4.39868	6.37601	6.53085	2.26928	0.244923	0.072554
HyS0385.6	sp|P02269.2|	5.25e-74	Asterias rubens	Histone H2A	AOF43154.1 histone H2A.1 [Hydractinia echinata]	2.4e-52	Histone H2A, embryonic	NA	7h	72h	6.53085	0.322611	4.23156	4.39868	6.37601	6.53085	2.26928	0.244923	0.072554
HyS1028.3	sp|P02269.2|	5.25e-74	Asterias rubens	Histone H2A	AOF43154.1 histone H2A.1 [Hydractinia echinata]	2.4e-52	Histone H2A, embryonic	NA	7h	72h	6.53085	0.322611	4.23156	4.39868	6.37601	6.53085	2.26928	0.244923	0.072554
HyS1391.11	sp|P02269.2|	5.25e-74	Asterias rubens	Histone H2A	AOF43154.1 histone H2A.1 [Hydractinia echinata]	2.4e-52	Histone H2A, embryonic	NA	7h	72h	6.53085	0.322611	4.23156	4.39868	6.37601	6.53085	2.26928	0.244923	0.072554
HyS1391.5	sp|P02269.2|	5.25e-74	Asterias rubens	Histone H2A	AOF43154.1 histone H2A.1 [Hydractinia echinata]	2.4e-52	Histone H2A, embryonic	NA	7h	72h	6.53085	0.322611	4.23156	4.39868	6.37601	6.53085	2.26928	0.244923	0.072554
HyS1479.11	sp|P02269.2|	5.25e-74	Asterias rubens	Histone H2A	AOF43154.1 histone H2A.1 [Hydractinia echinata]	2.4e-52	Histone H2A, embryonic	NA	7h	72h	6.53085	0.322611	4.23156	4.39868	6.37601	6.53085	2.26928	0.244923	0.072554
HyS2013.4	sp|P02269.2|	5.25e-74	Asterias rubens	Histone H2A	AOF43154.1 histone H2A.1 [Hydractinia echinata]	2.4e-52	Histone H2A, embryonic	NA	7h	72h	6.53085	0.322611	4.23156	4.39868	6.37601	6.53085	2.26928	0.244923	0.072554
HyS2045.2	sp|P02269.2|	5.25e-74	Asterias rubens	Histone H2A	AOF43154.1 histone H2A.1 [Hydractinia echinata]	2.4e-52	Histone H2A, embryonic	NA	7h	72h	6.53085	0.322611	4.23156	4.39868	6.37601	6.53085	2.26928	0.244923	0.072554
HyS2464.10	sp|P02269.2|	5.25e-74	Asterias rubens	Histone H2A	AOF43154.1 histone H2A.1 [Hydractinia echinata]	2.4e-52	Histone H2A, embryonic	NA	7h	72h	6.53085	0.322611	4.23156	4.39868	6.37601	6.53085	2.26928	0.244923	0.072554
HyS2464.3	sp|P02269.2|	5.25e-74	Asterias rubens	Histone H2A	AOF43154.1 histone H2A.1 [Hydractinia echinata]	2.4e-52	Histone H2A, embryonic	NA	7h	72h	6.53085	0.322611	4.23156	4.39868	6.37601	6.53085	2.26928	0.244923	0.072554
HyS3037.3	sp|P02269.2|	5.25e-74	Asterias rubens	Histone H2A	AOF43154.1 histone H2A.1 [Hydractinia echinata]	2.4e-52	Histone H2A, embryonic	NA	7h	72h	6.53085	0.322611	4.23156	4.39868	6.37601	6.53085	2.26928	0.244923	0.072554
HyS3037.9	sp|P02269.2|	5.25e-74	Asterias rubens	Histone H2A	AOF43154.1 histone H2A.1 [Hydractinia echinata]	2.4e-52	Histone H2A, embryonic	NA	7h	72h	6.53085	0.322611	4.23156	4.39868	6.37601	6.53085	2.26928	0.244923	0.072554
HyS3103.4	sp|P02269.2|	5.25e-74	Asterias rubens	Histone H2A	AOF43154.1 histone H2A.1 [Hydractinia echinata]	2.4e-52	Histone H2A, embryonic	NA	7h	72h	6.53085	0.322611	4.23156	4.39868	6.37601	6.53085	2.26928	0.244923	0.072554
HyS3236.2	sp|P02269.2|	5.25e-74	Asterias rubens	Histone H2A	AOF43154.1 histone H2A.1 [Hydractinia echinata]	2.4e-52	Histone H2A, embryonic	NA	7h	72h	6.53085	0.322611	4.23156	4.39868	6.37601	6.53085	2.26928	0.244923	0.072554
HyS3236.4	sp|P02269.2|	5.25e-74	Asterias rubens	Histone H2A	AOF43154.1 histone H2A.1 [Hydractinia echinata]	2.4e-52	Histone H2A, embryonic	NA	7h	72h	6.53085	0.322611	4.23156	4.39868	6.37601	6.53085	2.26928	0.244923	0.072554
HyS3258.3	sp|P02269.2|	5.25e-74	Asterias rubens	Histone H2A	AOF43154.1 histone H2A.1 [Hydractinia echinata]	2.4e-52	Histone H2A, embryonic	NA	7h	72h	6.53085	0.322611	4.23156	4.39868	6.37601	6.53085	2.26928	0.244923	0.072554
HyS3464.2	sp|P02269.2|	5.25e-74	Asterias rubens	Histone H2A	AOF43154.1 histone H2A.1 [Hydractinia echinata]	2.4e-52	Histone H2A, embryonic	NA	7h	72h	6.53085	0.322611	4.23156	4.39868	6.37601	6.53085	2.26928	0.244923	0.072554
HyS4245.3	sp|P02269.2|	5.25e-74	Asterias rubens	Histone H2A	AOF43154.1 histone H2A.1 [Hydractinia echinata]	2.4e-52	Histone H2A, embryonic	NA	7h	72h	6.53085	0.322611	4.23156	4.39868	6.37601	6.53085	2.26928	0.244923	0.072554
HyS4366.5	sp|P02269.2|	5.25e-74	Asterias rubens	Histone H2A	AOF43154.1 histone H2A.1 [Hydractinia echinata]	2.4e-52	Histone H2A, embryonic	NA	7h	72h	6.53085	0.322611	4.23156	4.39868	6.37601	6.53085	2.26928	0.244923	0.072554
HyS0033.2	sp|P35067.1|	2.94e-63	Acropora formosa	Histone H2B	NA	NA	Histone domain-containing protein	NA	6h	72h	11.0109	2.02147	10.206	10.2706	11.0109	7.98846	3.08316	0.610784	0.581996
HyS0051.12	sp|P35067.1|	2.94e-63	Acropora formosa	Histone H2B	NA	NA	Histone domain-containing protein	NA	6h	72h	11.0109	2.02147	10.206	10.2706	11.0109	7.98846	3.08316	0.610784	0.581996
HyS0051.2	sp|P35067.1|	2.94e-63	Acropora formosa	Histone H2B	NA	NA	Histone domain-containing protein	NA	6h	72h	11.0109	2.02147	10.206	10.2706	11.0109	7.98846	3.08316	0.610784	0.581996
HyS0385.12	sp|P35067.1|	2.94e-63	Acropora formosa	Histone H2B	NA	NA	Histone domain-containing protein	NA	6h	72h	11.0109	2.02147	10.206	10.2706	11.0109	7.98846	3.08316	0.610784	0.581996
HyS0385.17	sp|P35067.1|	2.94e-63	Acropora formosa	Histone H2B	NA	NA	Histone domain-containing protein	NA	6h	72h	11.0109	2.02147	10.206	10.2706	11.0109	7.98846	3.08316	0.610784	0.581996
HyS0385.2	sp|P35067.1|	2.94e-63	Acropora formosa	Histone H2B	NA	NA	Histone domain-containing protein	NA	6h	72h	11.0109	2.02147	10.206	10.2706	11.0109	7.98846	3.08316	0.610784	0.581996
HyS0385.22	sp|P35067.1|	2.94e-63	Acropora formosa	Histone H2B	NA	NA	Histone domain-containing protein	NA	6h	72h	11.0109	2.02147	10.206	10.2706	11.0109	7.98846	3.08316	0.610784	0.581996
HyS0385.27	sp|P35067.1|	2.94e-63	Acropora formosa	Histone H2B	NA	NA	Histone domain-containing protein	NA	6h	72h	11.0109	2.02147	10.206	10.2706	11.0109	7.98846	3.08316	0.610784	0.581996
HyS0385.32	sp|P35067.1|	2.94e-63	Acropora formosa	Histone H2B	NA	NA	Histone domain-containing protein	NA	6h	72h	11.0109	2.02147	10.206	10.2706	11.0109	7.98846	3.08316	0.610784	0.581996
HyS0385.39	sp|P35067.1|	2.94e-63	Acropora formosa	Histone H2B	NA	NA	Histone domain-containing protein	NA	6h	72h	11.0109	2.02147	10.206	10.2706	11.0109	7.98846	3.08316	0.610784	0.581996
HyS0385.44	sp|P35067.1|	2.94e-63	Acropora formosa	Histone H2B	NA	NA	Histone domain-containing protein	NA	6h	72h	11.0109	2.02147	10.206	10.2706	11.0109	7.98846	3.08316	0.610784	0.581996
HyS0385.7	sp|P35067.1|	2.94e-63	Acropora formosa	Histone H2B	NA	NA	Histone domain-containing protein	NA	6h	72h	11.0109	2.02147	10.206	10.2706	11.0109	7.98846	3.08316	0.610784	0.581996
HyS1028.8	sp|P35067.1|	2.94e-63	Acropora formosa	Histone H2B	NA	NA	Histone domain-containing protein	NA	6h	72h	11.0109	2.02147	10.206	10.2706	11.0109	7.98846	3.08316	0.610784	0.581996
HyS1391.10	sp|P35067.1|	2.94e-63	Acropora formosa	Histone H2B	NA	NA	Histone domain-containing protein	NA	6h	72h	11.0109	2.02147	10.206	10.2706	11.0109	7.98846	3.08316	0.610784	0.581996
HyS1391.4	sp|P35067.1|	2.94e-63	Acropora formosa	Histone H2B	NA	NA	Histone domain-containing protein	NA	6h	72h	11.0109	2.02147	10.206	10.2706	11.0109	7.98846	3.08316	0.610784	0.581996
HyS1479.12	sp|P35067.1|	2.94e-63	Acropora formosa	Histone H2B	NA	NA	Histone domain-containing protein	NA	6h	72h	11.0109	2.02147	10.206	10.2706	11.0109	7.98846	3.08316	0.610784	0.581996
HyS1479.6	sp|P35067.1|	2.94e-63	Acropora formosa	Histone H2B	NA	NA	Histone domain-containing protein	NA	6h	72h	11.0109	2.02147	10.206	10.2706	11.0109	7.98846	3.08316	0.610784	0.581996
HyS1513.1	sp|P35067.1|	2.94e-63	Acropora formosa	Histone H2B	NA	NA	Histone domain-containing protein	NA	6h	72h	11.0109	2.02147	10.206	10.2706	11.0109	7.98846	3.08316	0.610784	0.581996
HyS2013.3	sp|P35067.1|	2.94e-63	Acropora formosa	Histone H2B	NA	NA	Histone domain-containing protein	NA	6h	72h	11.0109	2.02147	10.206	10.2706	11.0109	7.98846	3.08316	0.610784	0.581996
HyS2045.3	sp|P35067.1|	2.94e-63	Acropora formosa	Histone H2B	NA	NA	Histone domain-containing protein	NA	6h	72h	11.0109	2.02147	10.206	10.2706	11.0109	7.98846	3.08316	0.610784	0.581996
HyS2464.11	sp|P35067.1|	2.94e-63	Acropora formosa	Histone H2B	NA	NA	Histone domain-containing protein	NA	6h	72h	11.0109	2.02147	10.206	10.2706	11.0109	7.98846	3.08316	0.610784	0.581996
HyS2464.4	sp|P35067.1|	2.94e-63	Acropora formosa	Histone H2B	NA	NA	Histone domain-containing protein	NA	6h	72h	11.0109	2.02147	10.206	10.2706	11.0109	7.98846	3.08316	0.610784	0.581996
HyS2999.3	sp|P35067.1|	2.94e-63	Acropora formosa	Histone H2B	NA	NA	Histone domain-containing protein	NA	6h	72h	11.0109	2.02147	10.206	10.2706	11.0109	7.98846	3.08316	0.610784	0.581996
HyS3037.2	sp|P35067.1|	2.94e-63	Acropora formosa	Histone H2B	NA	NA	Histone domain-containing protein	NA	6h	72h	11.0109	2.02147	10.206	10.2706	11.0109	7.98846	3.08316	0.610784	0.581996
HyS3037.8	sp|P35067.1|	2.94e-63	Acropora formosa	Histone H2B	NA	NA	Histone domain-containing protein	NA	6h	72h	11.0109	2.02147	10.206	10.2706	11.0109	7.98846	3.08316	0.610784	0.581996
HyS3103.3	sp|P35067.1|	2.94e-63	Acropora formosa	Histone H2B	NA	NA	Histone domain-containing protein	NA	6h	72h	11.0109	2.02147	10.206	10.2706	11.0109	7.98846	3.08316	0.610784	0.581996
HyS3103.8	sp|P35067.1|	2.94e-63	Acropora formosa	Histone H2B	NA	NA	Histone domain-containing protein	NA	6h	72h	11.0109	2.02147	10.206	10.2706	11.0109	7.98846	3.08316	0.610784	0.581996
HyS3236.5	sp|P35067.1|	2.94e-63	Acropora formosa	Histone H2B	NA	NA	Histone domain-containing protein	NA	6h	72h	11.0109	2.02147	10.206	10.2706	11.0109	7.98846	3.08316	0.610784	0.581996
HyS3258.4	sp|P35067.1|	2.94e-63	Acropora formosa	Histone H2B	NA	NA	Histone domain-containing protein	NA	6h	72h	11.0109	2.02147	10.206	10.2706	11.0109	7.98846	3.08316	0.610784	0.581996
HyS3464.1	sp|P35067.1|	2.94e-63	Acropora formosa	Histone H2B	NA	NA	Histone domain-containing protein	NA	6h	72h	11.0109	2.02147	10.206	10.2706	11.0109	7.98846	3.08316	0.610784	0.581996
HyS4245.4	sp|P35067.1|	2.94e-63	Acropora formosa	Histone H2B	NA	NA	Histone domain-containing protein	NA	6h	72h	11.0109	2.02147	10.206	10.2706	11.0109	7.98846	3.08316	0.610784	0.581996
HyS4366.2	sp|P35067.1|	2.94e-63	Acropora formosa	Histone H2B	NA	NA	Histone domain-containing protein	NA	6h	72h	11.0109	2.02147	10.206	10.2706	11.0109	7.98846	3.08316	0.610784	0.581996
HyS2013.6	sp|P02299.4|	2.22e-67	Drosophila melanogaster	Histone H3	PIO40781.1 hypothetical protein AB205_0059420, partial [Rana catesbeiana]	4.9e-41	Peptidyl-prolyl cis-trans isomerase CYP18-1	NA	5h	egg	6.43721	0	0.97499	6.43721	4.82817	2.01325	2.42609	0.0745965	0.428646
HyS4752.1	sp|Q8WSF1.3|	3.57e-95	Trichinella pseudospiralis	Histone H3.3	XP_001623766.1 predicted protein [Nematostella vectensis]	1.7e-64	Peptidyl-prolyl cis-trans isomerase CYP18-1	NA	72h	egg	263.208	0.266258	6.54408	32.3432	127.399	161.091	247.226	236.041	263.208
HyS0467.4	sp|P0DPK2.1|	3.43e-32	Homo sapiens	Histone H3.Y	AOF43158.1 histone CENP-A [Hydractinia echinata]	8.3e-63	Centromere protein that resembles histones, required for proper kinetochore function	NA	24h	egg	53.3165	0	1.50485	0	38.3672	44.5887	53.3165	16.6773	7.7654
HyS0017.222	sp|Q5HZG4.2|	1.31e-21	Mus musculus	Transcription initiation factor TFIID subunit 3	XP_004206835.2 PREDICTED: transcription initiation factor TFIID subunit 3-like [Hydra vulgaris]	4.3e-24	Transcription initiation factor TFIID subunit 3	TAF3	24h	egg	14.5002	0	0.00062632	0.736763	4.31563	6.17425	14.5002	11.5105	7.67882
HyS0199.7	sp|Q6P0T2.1|	7.44e-46	Danio rerio	Transcription initiation factor TFIID subunit 8	NP_001279500.1 transcription initiation factor TFIID subunit 8 [Callorhinchus milii]	5e-33	Transcription initiation factor TFIID subunit 8	TAF8	6h	egg	6.10522	0	0.117763	0	6.10522	2.60412	2.25867	4.43438	2.49096
HyS0012.92	sp|Q9H4G4.3|	3.42e-34	Homo sapiens	Golgi-associated plant pathogenesis-related protein 1	KXJ21198.1 Golgi-associated plant pathogenesis-related protein 1 [Exaiptasia pallida]	5.8e-34	Golgi-associated plant pathogenesis-related protein 1	GLIPR2	24h	egg	61.4891	0	0	1.04428	1.42409	0.663665	61.4891	16.2045	10.882
HyS0002.24	sp|Q9CYL5.3|	5.49e-23	Mus musculus	Golgi-associated plant pathogenesis-related protein 1	XP_012561248.1 PREDICTED: uncharacterized protein LOC105846753 [Hydra vulgaris]	8.8e-88	Glycosyl transferase	GLIPR2	24h	egg	15.5282	0	0.00350666	0	0.040782	0.0631975	15.5282	6.99976	2.65579
HyS0026.34	sp|A9JR78.1|	9.07e-119	Danio rerio	Tonsoku-like protein	XP_012556829.1 PREDICTED: tonsoku-like protein [Hydra vulgaris]	3e-132	PITH domain-containing protein 1	BARD1	egg	72h	21.5168	21.5168	8.93074	6.52198	6.07205	4.74793	1.8194	0.450259	0.225686
HyS0022.297	sp|Q5ZMC6.1|	3.55e-20	Gallus gallus	GSK3-beta interaction protein	XP_012557626.1 PREDICTED: GSK3-beta interaction protein-like [Hydra vulgaris]	5.8e-21	GSK3-beta interaction protein	NA	5h	6h	45.9905	6.10773	10.2023	45.9905	0	11.791	27.4657	27.1054	18.019
HyS0362.2	sp|O94762.2|	4.27e-09	Homo sapiens	ATP-dependent DNA helicase Q5	PFX33629.1 Mitogen-activated protein kinase kinase kinase 12 [Stylophora pistillata]	1.9e-25	Mitogen-activated protein kinase kinase kinase 12	NA	6h	egg	8.6553	0	0.146359	0	8.6553	3.06527	7.45026	5.22529	5.25153
HyS0011.285	sp|O88866.1|	2.71e-113	Mus musculus	Hormonally up-regulated neu tumor-associated kinase	XP_002154410.2 PREDICTED: probable serine/threonine-protein kinase KCC4 [Hydra vulgaris]	5.5e-131	Hormonally up-regulated neu tumor-associated kinase	HUNK	24h	4h	7.68616	0.566727	0.434105	0.510675	0.910396	0.935015	7.68616	7.07267	2.68716
HyS0030.102	sp|Q61097.1|	1.6e-47	Mus musculus	Kinase suppressor of Ras 1	XP_002159189.1 PREDICTED: kinase suppressor of Ras 2-like [Hydra vulgaris]	2.9e-152	Kinase suppressor of	KSR1	24h	egg	18.3783	0.056545	0.216257	0.197937	1.43735	1.58807	18.3783	8.84214	6.65674
HyS0073.69	sp|Q5S006.2|	0	Mus musculus	Leucine-rich repeat serine/threonine-protein kinase 2	XP_012560904.1 PREDICTED: leucine-rich repeat serine/threonine-protein kinase 2-like [Hydra vulgaris]	0	Leucine-rich repeat serine/threonine-protein kinase 2	LRK-1	egg	72h	27.6051	27.6051	16.3829	10.0468	8.44951	7.89813	1.59704	0.805607	0.412032
HyS0079.45	sp|Q9Y2U5.2|	6.94e-79	Homo sapiens	Mitogen-activated protein kinase kinase kinase 2	XP_012556194.1 PREDICTED: mitogen-activated protein kinase kinase kinase 3-like [Hydra vulgaris]	3.4e-80	Mitogen-activated protein kinase kinase kinase	MAP3K2	4h	24h	55.5197	43.6447	55.5197	40.6804	10.8484	4.061	0.118666	0.30225	0.327219
HyS0045.131	sp|Q28824.1|	2.68e-83	Bos taurus	Myosin light chain kinase, smooth muscle	XP_012554600.1 PREDICTED: myosin light chain kinase 3-like, partial [Hydra vulgaris]	5.4e-123	Myosin light chain kinase, smooth muscle	NA	48h	egg	24.7254	0.948081	1.02944	2.91412	10.0292	8.95057	23.2947	24.7254	12.9793
HyS0011.233	sp|Q23915.2|	5.79e-25	Dictyostelium discoideum	Probable serine/threonine-protein kinase kinX	XP_002158256.2 PREDICTED: probable serine/threonine-protein kinase DDB_G0271682 [Hydra vulgaris]	7.2e-82	Ubiquitin carboxyl-terminal hydrolase CYLD	NA	4h	48h	9.225	4.63468	9.225	6.69119	6.30444	7.60646	0.134058	0.0507163	0.0554836
HyS0027.219	sp|Q6MG82.2|	6.56e-09	Rattus norvegicus	Proline-rich transmembrane protein 1	XP_002161431.1 PREDICTED: uncharacterized protein LOC100215142 [Hydra vulgaris]	3.5e-11	Tfp pilus assembly protein PilF	NA	48h	5h	5.22896	0.0150575	0.045943	0	0.275654	1.29882	2.35171	5.22896	4.2923
HyS0008.369	sp|O08875.1|	3.44e-56	Rattus norvegicus	Serine/threonine-protein kinase DCLK1	CCI40863.1 unnamed protein product [Albugo candida]	1.3e-49	Calcium dependent protein kinase2	NA	24h	6h	19.22	0.0188796	0.097544	0.350431	0	0.06784	19.22	11.627	9.65629
HyS0025.105	sp|P51955.1|	9.73e-148	Homo sapiens	Serine/threonine-protein kinase Nek2	XP_002158299.2 PREDICTED: serine/threonine-protein kinase Nek2-like [Hydra vulgaris]	1.3e-131	Serine threonine-protein kinase	NEK2	egg	72h	50.3424	50.3424	44.193	40.722	48.5364	39.5063	9.23804	1.82334	0.662022
HyS0009.376	sp|Q6P3R8.1|	1.06e-77	Homo sapiens	Serine/threonine-protein kinase Nek5	XP_020630365.1 serine/threonine-protein kinase Nek3-like [Orbicella faveolata]	1.6e-85	Serine/threonine-protein kinase NEK	NEK5	egg	48h	17.0268	17.0268	12.4505	11.1899	4.58082	2.68526	1.07546	0.807129	0.827514
HyS0009.370	sp|Q6P3R8.1|	5.4e-71	Homo sapiens	Serine/threonine-protein kinase Nek5	XP_020630365.1 serine/threonine-protein kinase Nek3-like [Orbicella faveolata]	4.6e-80	LOW QUALITY PROTEIN: serine/threonine-protein kinase Nek5	NA	egg	72h	16.0843	16.0843	12.0733	14.6551	5.64847	2.61567	2.1318	1.07376	0.551409
HyS0024.13	sp|Q8WZ42.4|	0.037	Homo sapiens	Titin	XP_012554147.1 PREDICTED: uncharacterized protein LOC100209746 [Hydra vulgaris]	5.6e-33	EF-Hand 1, calcium-binding site	NA	24h	6h	17.1848	0.756706	0.75573	1.52754	0	0.447481	17.1848	9.2792	2.0902
HyS0021.282	sp|Q8K4K3.2|	2.06e-108	Mus musculus	Tribbles homolog 2	XP_002168449.1 PREDICTED: tribbles homolog 2-like [Hydra vulgaris]	2.4e-115	Serine/threonine protein kinase	TRIB2	24h	4h	44.5072	0.0368933	0	1.9909	0	3.05774	44.5072	15.816	14.7539
HyS0021.279	sp|Q8K4K3.2|	1.01e-108	Mus musculus	Tribbles homolog 2	XP_002168449.1 PREDICTED: tribbles homolog 2-like [Hydra vulgaris]	1.4e-115	Serine/threonine protein kinase	TRIB2	24h	5h	36.471	0.192347	0.34922	0	3.08359	2.75068	36.471	12.3723	9.30071
HyS0016.47	sp|Q5IBH7.2|	1.77e-59	Mus musculus	Speedy protein A	XP_028398839.1 speedy protein A-like [Dendronephthya gigantea]	6.2e-57	Low quality protein: speedy protein c	SPDYC	egg	72h	37.1882	37.1882	7.64792	4.67807	7.65232	10.1833	4.71861	0.833755	0.410544
HyS0014.340	sp|Q96AY4.4|	0	Homo sapiens	Tetratricopeptide repeat protein 28	XP_012559564.1 PREDICTED: tetratricopeptide repeat protein 28-like isoform X2 [Hydra vulgaris]	7.8e-125	Tetratricopeptide repeat domain	TTC28	24h	4h	5.10403	0.0443603	0.0374229	0.164503	0.107905	0.37152	5.10403	3.65742	2.14301
HyS0079.9	sp|Q8BW96.2|	6.25e-141	Mus musculus	Calcium/calmodulin-dependent protein kinase type 1D	XP_022804611.1 calcium/calmodulin-dependent protein kinase type 1-like isoform X1 [Stylophora pistillata]	1.4e-120	Calcium/calmodulin-dependent protein kinase Ib	NA	24h	egg	22.2918	0.404265	0.673864	1.02447	2.04091	5.06977	22.2918	12.4757	9.37461
HyS0025.165	sp|Q5ZKN1.1|	0	Gallus gallus	Cyclin-dependent kinase 9	XP_002166271.2 PREDICTED: cyclin-dependent kinase 9 [Hydra vulgaris]	1.7e-154	Cell division protein kinase 9	NA	egg	72h	114.306	114.306	113.606	89.813	59.4447	51.2491	1.9081	1.74971	0.970924
HyS0033.126	sp|Q5S006.2|	4.59e-77	Mus musculus	Leucine-rich repeat serine/threonine-protein kinase 2	XP_012555367.1 PREDICTED: leucine-rich repeat serine/threonine-protein kinase 1-like [Hydra vulgaris]	2.3e-258	Non-specific serine/threonine protein kinase	PAK1	egg	72h	10.613	10.613	0.803283	0.902617	2.52473	1.7972	0.860278	0.903536	0.493322
HyS0034.8	sp|P49137.1|	8.08e-163	Homo sapiens	MAP kinase-activated protein kinase 2	XP_002159547.2 PREDICTED: MAP kinase-activated protein kinase 2-like [Hydra vulgaris]	6.2e-167	Mitogen-activated protein kinase-activated protein kinase 2	MAPKAPK2	24h	5h	30.392	0.202746	1.49839	0	12.5112	24.3664	30.392	17.4655	18.2902
HyS0017.35	sp|Q20497.2|	0.002	Caenorhabditis elegans	Mediator of RNA polymerase II transcription subunit 12	NA	NA	Efflux transporter periplasmic adaptor subunit	NA	48h	egg	97.313	0	0	0	0	0.0113382	36.9863	97.313	46.8948
HyS0113.10	sp|Q60855.1|	9.68e-13	Mus musculus	Receptor-interacting serine/threonine-protein kinase 1	XP_012560899.1 PREDICTED: CBL-interacting protein kinase 26-like [Hydra vulgaris]	2.7e-38	Kinase domain protein	NA	48h	egg	7.29195	0	0	0	0	0.437605	6.3202	7.29195	5.88328
HyS0024.15	sp|Q9DE14.2|	2.1e-71	Xenopus laevis	Serine/threonine-protein kinase atr	XP_012559395.1 PREDICTED: serine/threonine-protein kinase atr-like [Hydra vulgaris]	1e-96	Serine/threonine-protein kinase ATR	ATR	5h	egg	16.5022	0.548837	6.55138	16.5022	10.999	6.14471	7.77468	7.45209	8.36405
HyS0028.128	sp|Q9GRC0.1|	1.5e-60	Patiria pectinifera	Serine/threonine-protein kinase mos	ACM68728.1 protein kinase Mos1 [Clytia hemisphaerica]	4.8e-84	serine/threonine-protein kinase mos	NA	egg	72h	38.5861	38.5861	3.50168	2.9405	3.24155	2.67524	0.546221	0.184867	0.0476079
HyS0002.517	sp|Q8TDX7.1|	2.78e-158	Homo sapiens	Serine/threonine-protein kinase Nek7	XP_002157973.3 PREDICTED: serine/threonine-protein kinase Nek7-like [Hydra vulgaris]	4.9e-130	SERINE THERONINE PROTEIN KINASE	NEK6	48h	5h	11.0367	0.0527769	0.07678	0	0	0.0814925	8.99228	11.0367	9.28839
HyS0002.516	sp|Q8TDX7.1|	2.36e-146	Homo sapiens	Serine/threonine-protein kinase Nek7	XP_002157973.3 PREDICTED: serine/threonine-protein kinase Nek7-like [Hydra vulgaris]	3.7e-117	SERINE THERONINE PROTEIN KINASE	NEK6	48h	egg	10.1133	0	0.0227847	0	0	0.120517	4.50216	10.1133	9.86265
HyS0032.58	sp|Q8AYG3.2|	1.35e-67	Danio rerio	Dual specificity protein kinase Ttk	XP_012557378.1 PREDICTED: serine/threonine-protein kinase MPS1-like [Hydra vulgaris]	4.4e-140	Dual specificity protein kinase TTK	NA	4h	72h	38.7876	31.1772	38.7876	37.1799	30.0494	27.7404	13.0138	2.32111	0.919382
HyS0015.180	sp|P29321.1|	6.53e-66	Rattus norvegicus	Ephrin type-A receptor 8	XP_012554083.1 PREDICTED: uncharacterized protein LOC100214787 isoform X1 [Hydra vulgaris]	4.7e-180	Receptor protein-tyrosine kinase	NA	24h	7h	9.93929	0.0859873	0.074373	0.403279	0.0662932	0.056283	9.93929	4.6259	2.68291
HyS0016.33	sp|Q91287.1|	4.85e-63	Pleurodeles waltl	Fibroblast growth factor receptor 3	XP_012561750.1 PREDICTED: uncharacterized protein LOC100202994 [Hydra vulgaris]	7.9e-116	Proto-oncogene tyrosine-protein kinase receptor Ret	NA	4h	24h	6.18095	3.29354	6.18095	2.45458	3.72767	5.31989	0.536402	0.659686	0.5934
HyS0018.9	sp|Q91738.2|	8.07e-26	Xenopus laevis	Focal adhesion kinase 1	AAV97963.1 protein-tyrosine kinase, partial [Hydractinia echinata]	3.6e-37	Focal adhesion kinase 1	NA	24h	egg	35.6675	0.0098208	4.33836	24.6211	2.12757	3.27166	35.6675	17.7549	9.39825
HyS0010.66	sp|P18433.3|	2.33e-121	Homo sapiens	Receptor-type tyrosine-protein phosphatase alpha	XP_012563018.1 PREDICTED: uncharacterized protein LOC105847785, partial [Hydra vulgaris]	9.9e-153	Tyrosine-protein phosphatase non-receptor type	NA	4h	72h	14.3147	12.926	14.3147	7.65743	7.54124	7.84243	0.756014	0.744565	0.617082
HyS0493.1	sp|F1NWE3.3|	1.09e-136	Gallus gallus	Receptor-type tyrosine-protein phosphatase S	KXJ24024.1 Receptor-type tyrosine-protein phosphatase S [Exaiptasia pallida]	2.7e-148	Receptor-type tyrosine-protein phosphatase delta	NA	egg	48h	12.054	12.054	1.04662	0.973095	0.956599	0.651162	0.83946	0.578759	0.692835
HyS1135.1	sp|F1NWE3.3|	3.97e-138	Gallus gallus	Receptor-type tyrosine-protein phosphatase S	XP_015753443.1 PREDICTED: receptor-type tyrosine-protein phosphatase mu-like [Acropora digitifera]	3.4e-141	Receptor-type tyrosine-protein phosphatase delta	NA	egg	5h	6.90326	6.90326	1.01108	0.535566	0.940912	0.727589	1.1007	1.09048	0.774787
HyS0018.195	sp|Q4R6N0.1|	1.45e-59	Macaca fascicularis	Phosphatidylinositol 3,4,5-trisphosphate 3-phosphatase TPTE2	XP_012566929.1 PREDICTED: phosphatidylinositol 3,4,5-trisphosphate 3-phosphatase TPTE2-like [Hydra vulgaris]	1.2e-84	Voltage-sensor containing phosphatase	NA	egg	6h	6.33306	6.33306	2.91836	1.88703	0.83392	2.44671	1.12246	1.56656	1.41619
HyS0077.68	sp|Q1C9V1.1|	0.48	Yersinia pestis Antiqua	Galactose/methyl galactoside import ATP-binding protein MglA	KXJ19648.1 hypothetical protein AC249_AIPGENE7384 [Exaiptasia pallida]	3.3e-34	Palmitoyltransferase	NA	24h	5h	10.9667	0.0260422	0.159599	0	0	0.149599	10.9667	9.53537	7.06717
HyS0341.2	sp|Q8BH61.3|	1.7e-116	Mus musculus	Coagulation factor XIII A chain	XP_002732203.1 PREDICTED: protein-glutamine gamma-glutamyltransferase K-like [Saccoglossus kowalevskii]	2e-125	Glutamine gamma-glutamyltransferase	NA	5h	72h	13.3476	10.3325	11.6209	13.3476	7.26865	3.67517	1.30535	0.132197	0.0947251
HyS0041.53	sp|P49221.2|	1.65e-124	Homo sapiens	Protein-glutamine gamma-glutamyltransferase 4	XP_012558350.1 PREDICTED: hemocyte protein-glutamine gamma-glutamyltransferase-like [Hydra vulgaris]	1.5e-163	hemocyte protein-glutamine gamma-glutamyltransferase	NA	72h	5h	6.5339	0.0156665	0.0203859	0	0	0.0201129	0.658006	4.37184	6.5339
HyS0028.223	sp|Q5GJ04.1|	1.23e-106	Felis catus	Follicle-stimulating hormone receptor	XP_002155960.2 PREDICTED: follicle-stimulating hormone receptor-like [Hydra vulgaris]	2.1e-194	Lutropin-choriogonadotropic hormone receptor	FSHR	48h	7h	18.8457	9.28102	4.35867	3.24661	1.315	0.855368	4.92241	18.8457	16.3255
HyS0027.176	sp|Q9DB20.1|	1.76e-55	Mus musculus	ATP synthase subunit O, mitochondrial	XP_002167376.1 PREDICTED: ATP synthase subunit O, mitochondrial-like [Hydra vulgaris]	1.3e-66	Mitochondrial ATP synthase subunit OSCP subunit	NA	72h	5h	10.6817	4.47335	3.78855	0	4.04275	2.9072	5.44695	8.49526	10.6817
HyS0002.159	sp|Q5E9H2.1|	7.53e-87	Bos taurus	1-aminocyclopropane-1-carboxylate synthase-like protein 1	XP_020899150.1 1-aminocyclopropane-1-carboxylate synthase-like protein 1 [Exaiptasia pallida]	1.1e-88	1-aminocyclopropane-1-carboxylate synthase-like protein 1	NA	24h	egg	12.6177	0	0.0139635	0.249611	0.165131	0.0713215	12.6177	7.61986	7.53095
HyS0028.61	sp|Q54HH2.1|	1.24e-44	Dictyostelium discoideum	Probable serine racemase	XP_022315903.1 LOW QUALITY PROTEIN: uncharacterized protein LOC111119739 [Crassostrea virginica]	8.7e-99	L-threonine dehydratase catabolic TdcB	NA	48h	egg	8.15812	0	0	0	0	0	6.76717	8.15812	4.63915
HyS0027.110	sp|Q9Z2Y8.1|	2.93e-82	Mus musculus	Pyridoxal phosphate homeostasis protein	XP_012558497.1 PREDICTED: proline synthase co-transcribed bacterial homolog protein-like isoform X1 [Hydra vulgaris]	4e-72	Proline synthase co-transcribed bacterial homolog protein (Fragment)	NA	4h	48h	27.5386	26.2404	27.5386	25.5473	6.14957	9.40591	1.76291	0.986429	1.30028
HyS4747.1	sp|Q9DCC4.2|	2.69e-78	Mus musculus	Pyrroline-5-carboxylate reductase 3	XP_002159839.1 PREDICTED: pyrroline-5-carboxylate reductase 1, mitochondrial-like [Hydra vulgaris]	1e-111	Pyrroline-5-carboxylate reductase	PROC	7h	egg	85.229	0.780722	2.1126	5.07893	60.0635	85.229	77.6201	37.259	28.1872
HyS0051.55	sp|Q8IDX6.1|	8.35e-10	Plasmodium falciparum 3D7	Reticulocyte-binding protein homolog 2a	XP_012553728.1 PREDICTED: GATA zinc finger domain-containing protein 14-like [Hydra vulgaris]	8.3e-18	Eukaryotic translation initiation factor 3 subunit A	NA	48h	egg	12.3447	0	0.00405938	0	0.0945028	0.0133282	2.69515	12.3447	8.52722
HyS0084.26	sp|Q14565.2|	0	Homo sapiens	Meiotic recombination protein DMC1/LIM15 homolog	NP_001274726.1 DMC1 homologue CnDMC1 [Hydra vulgaris]	2.7e-162	DNA meiotic recombinase 1	DMC1	egg	48h	32.6469	32.6469	20.6622	21.7692	10.3494	8.63294	1.2397	0.352656	0.379027
HyS0049.115	sp|E1C1U1.1|	1.47e-59	Gallus gallus	Retinaldehyde-binding protein 1	XP_002170871.1 PREDICTED: retinaldehyde-binding protein 1-like [Hydra vulgaris]	4.6e-121	Retinaldehyde-binding protein 1	NA	24h	5h	19.2498	0.328598	0.520371	0	0.243881	0.112857	19.2498	11.0487	10.7647
HyS0006.311	sp|Q96PY5.3|	2.17e-76	Homo sapiens	Formin-like protein 2	XP_020901456.1 formin-like protein 3 isoform X1 [Exaiptasia pallida]	2.7e-159	Formin-like protein 3	NA	24h	7h	12.996	1.51974	0.806061	0.918246	0.603814	0.225374	12.996	7.61575	6.32632
HyS0052.108	sp|Q66T02.1|	5.09e-78	Mus musculus	Pleckstrin homology domain-containing family G member 5	XP_002160739.2 PREDICTED: pleckstrin homology domain-containing family G member 5-like isoform X1 [Hydra vulgaris]	1.3e-161	Pleckstrin homology domain-containing family G member 5 (Fragment)	NA	24h	6h	45.9001	0.0462568	0.0349674	0.348727	0	0.105852	45.9001	36.6827	35.162
HyS0003.194	sp|Q9H8V3.4|	8.52e-20	Homo sapiens	Protein ECT2	XP_012554698.1 PREDICTED: cell division control protein 24-like isoform X1 [Hydra vulgaris]	2.4e-133	Pleckstrin (PH) domain-containing protein	NA	48h	5h	35.3421	0.236479	0.204385	0.183921	0.40247	0.535021	19.4801	35.3421	31.1127
HyS0007.173	sp|P28818.1|	0	Rattus norvegicus	Ras-specific guanine nucleotide-releasing factor 1	XP_020898239.1 ras-specific guanine nucleotide-releasing factor 1-like [Exaiptasia pallida]	6.7e-262	Ras protein-specific guanine nucleotide-releasing factor 1	RASGRF1	24h	5h	5.68834	0.00644428	0.00410333	0	0	0.0269492	5.68834	3.53329	1.76536
HyS0017.157	sp|Q9N0A8.1|	7.64e-19	Macaca fascicularis	Rho guanine nucleotide exchange factor 3	XP_022787504.1 uncharacterized protein LOC111327558 [Stylophora pistillata]	1.8e-69	Myosin-M heavy chain	NA	24h	5h	18.2342	0.639509	0.751221	0.250227	0.712478	0.683141	18.2342	15.3173	11.5634
HyS0168.16	sp|Q969G6.2|	1.35e-66	Homo sapiens	Riboflavin kinase	XP_002163807.1 PREDICTED: riboflavin kinase-like [Hydra vulgaris]	3.2e-54	Riboflavin kinase	NA	4h	5h	10.5568	7.90386	10.5568	0	3.95576	4.16209	5.50497	7.4916	5.72491
HyS0054.93	sp|B0S5Y3.1|	3.69e-87	Danio rerio	Solute carrier family 52, riboflavin transporter, member 3-A	XP_002164137.1 PREDICTED: riboflavin transporter 2-like [Hydra vulgaris]	1.2e-98	Argininosuccinate lyase	SLC52A3	4h	24h	9.14702	9.11656	9.14702	6.53322	4.5334	4.68625	0.766872	2.27164	1.54546
HyS0016.41	sp|B3DLA6.2|	5.1e-49	Xenopus tropicalis	Endoribonuclease Dicer	RMX47064.1 hypothetical protein pdam_00016992 [Pocillopora damicornis]	3.3e-63	Endoribonuclease Dicer isogeny	NA	egg	72h	16.5013	16.5013	5.09954	4.05763	7.16436	6.73337	1.3898	1.16025	0.348171
HyS0032.55	sp|Q91584.1|	3.66e-100	Xenopus laevis	ELAV-like protein 3	XP_002156791.3 PREDICTED: ELAV-like protein 3 [Hydra vulgaris]	8.8e-148	RNA-binding protein 9, isoform J	NA	24h	egg	33.9026	0	0	0	0	0	33.9026	13.7076	9.7255
HyS0017.49	sp|Q9NDJ2.2|	2.78e-08	Drosophila melanogaster	Helicase domino	NA	NA	Small secreted domain	NB054	48h	5h	493.484	0.0183206	0.0181782	0	0	0.0193738	57.9943	493.484	173.391
HyS0010.374	sp|O94830.2|	1.65e-06	Homo sapiens	Phospholipase DDHD2	XP_012556375.1 PREDICTED: ankyrin repeat domain-containing protein 17-like [Hydra vulgaris]	2.9e-26	Ankyrin repeat domain-containing protein 17	ANKRD17	24h	5h	14.8424	0.0267742	0.20303	0	7.79341	7.30967	14.8424	9.44659	4.519
HyS0049.22	sp|Q9IA00.1|	4.75e-57	Xenopus laevis	Protein bicaudal C homolog 1-A	XP_012553522.1 PREDICTED: protein bicaudal C homolog 1-like, partial [Hydra vulgaris]	1.5e-73	Bifunctional heparan sulfate N-deacetylase N-sulfotransferase 1	BICC1	24h	egg	28.5342	0.0194351	0.0439816	0.152626	0.191648	0.119614	28.5342	21.3392	17.1959
HyS0003.157	sp|Q01617.4|	2.02e-39	Drosophila melanogaster	Protein couch potato	XP_002157969.2 PREDICTED: protein couch potato-like isoform X1 [Hydra vulgaris]	2.1e-92	RNA-binding protein with multiple splicing	NA	24h	egg	165.425	0	0.0381753	0	5.69023	19.9175	165.425	98.1853	81.5011
HyS0006.309	sp|A6NFN3.4|	2.45e-31	Homo sapiens	RNA binding protein fox-1 homolog 3	XP_002155955.3 PREDICTED: sex determination protein fox-1-like [Hydra vulgaris]	3e-36	Sex determination protein fox-1 (inferred by orthology to a C. elegans protein)	NA	24h	6h	30.5535	2.45853	1.65718	1.74014	0.869953	1.2399	30.5535	16.5649	7.23067
HyS0012.101	sp|P9WI20.1|	1.09e-08	Mycobacterium tuberculosis CDC1551	Uncharacterized PPE family protein PPE21	XP_012564997.1 PREDICTED: putative uncharacterized protein DDB_G0282133, partial [Hydra vulgaris]	3.1e-20	Replication protein A subunit	NA	24h	4h	6.36402	0.0397226	0.0329696	0.0709783	0.124066	0.239894	6.36402	3.26859	1.06694
HyS0077.42	sp|Q6AZV7.1|	2.02e-160	Xenopus laevis	ATP-dependent RNA helicase DDX55	XP_002157158.1 PREDICTED: ATP-dependent RNA helicase DDX55-like [Hydra vulgaris]	2.9e-154	RNA helicase	DDX55	7h	24h	6.64611	4.03089	5.58353	2.42103	4.14903	6.64611	0.476538	0.657513	0.582796
HyS0074.26	sp|Q92625.4|	1.6	Homo sapiens	Ankyrin repeat and SAM domain-containing protein 1A	KXJ19364.1 hypothetical protein AC249_AIPGENE22908 [Exaiptasia pallida]	1.7e-35	RNA-directed DNA polymerase from mobile element jockey	NA	6h	egg	5.39679	0.553273	0.625838	1.18728	5.39679	4.25701	1.84627	3.7827	1.46171
HyS4744.1	sp|O00370.1|	1.14e-18	Homo sapiens	LINE-1 retrotransposable element ORF2 protein	XP_019615109.1 PREDICTED: uncharacterized protein LOC109462922 [Branchiostoma belcheri]	7.8e-174	Reverse transcriptase	NA	6h	egg	9.58198	0.079002	1.53746	5.63927	9.58198	5.06067	5.08443	4.73134	3.5296
HyS0004.455	sp|Q9SCN0.1|	9.86e-10	Arabidopsis thaliana	Probable glycosyltransferase STELLO2	XP_004205507.1 PREDICTED: uncharacterized protein LOC101239808 isoform X1 [Hydra vulgaris]	2.9e-92	Putative RNA-directed DNA polymerase from transposon X-element	NA	24h	5h	13.2594	0.0183099	0.110166	0	0.218686	0.609641	13.2594	8.60319	6.01386
HyS4651.1	sp|Q95SX7.1|	2.32e-25	Drosophila melanogaster	Probable RNA-directed DNA polymerase from transposon BS	PIK40468.1 hypothetical protein BSL78_22695 [Apostichopus japonicus]	5.8e-59	RNA-directed DNA polymerase from mobile element jockey	NA	7h	egg	10.9799	0.0506422	1.91702	2.30379	9.07629	10.9799	8.85018	6.02963	4.737
HyS4717.1	sp|Q95SX7.1|	4.03e-38	Drosophila melanogaster	Probable RNA-directed DNA polymerase from transposon BS	RUA05525.1 hypothetical protein DSY43_04445 [Gammaproteobacteria bacterium]	4.5e-159	Reverse transcriptase	NA	24h	egg	21.4968	0.0209093	1.45093	9.61786	10.6807	13.4253	21.4968	14.2127	16.5074
HyS0036.83	sp|Q95SX7.1|	1.95e-09	Drosophila melanogaster	Probable RNA-directed DNA polymerase from transposon BS	PFX12907.1 RNA-directed DNA polymerase from mobile element jockey [Stylophora pistillata]	3e-66	RNA-directed DNA polymerase from mobile element jockey	POL	24h	egg	6.98147	0	0.448334	4.21925	2.27602	2.52465	6.98147	5.13842	5.26759
HyS4726.1	sp|Q9NBX4.1|	2.37e-35	Drosophila melanogaster	Probable RNA-directed DNA polymerase from transposon X-element	RUA05525.1 hypothetical protein DSY43_04445 [Gammaproteobacteria bacterium]	4.5e-142	Reverse transcriptase	NA	24h	egg	10.1549	0.0407639	1.04258	2.77395	6.27145	8.06847	10.1549	6.98029	5.68195
HyS4692.1	sp|Q9NBX4.1|	3.23e-31	Drosophila melanogaster	Probable RNA-directed DNA polymerase from transposon X-element	PFX12907.1 RNA-directed DNA polymerase from mobile element jockey [Stylophora pistillata]	1.9e-132	RNA-directed DNA polymerase from mobile element jockey	NA	48h	egg	8.21667	0	0.369622	0.825319	2.22664	3.45767	7.49024	8.21667	8.11132
HyS4630.1	sp|P21328.1|	8.94e-26	Drosophila melanogaster	RNA-directed DNA polymerase from mobile element jockey	XP_028405242.1 uncharacterized protein LOC114527747 [Dendronephthya gigantea]	6.4e-71	RNA-directed DNA polymerase from mobile element jockey	NA	48h	egg	36.2264	0	0.178197	0.0971608	0.638777	1.03848	26.259	36.2264	34.892
HyS0057.92	sp|P35779.2|	4.08e-10	Solenopsis richteri	Venom allergen 3	PFX20253.1 RNA-directed DNA polymerase from mobile element jockey [Stylophora pistillata]	3.2e-18	RNA-directed DNA polymerase from mobile element jockey	NA	72h	7h	107.266	0.384481	0.357291	0.534252	0.35757	0.272755	10.6729	90.7285	107.266
HyS0004.195	sp|Q6VMQ6.3|	3.5e-19	Homo sapiens	Activating transcription factor 7-interacting protein 1	XP_002167700.1 PREDICTED: activating transcription factor 7-interacting protein 2-like [Hydra vulgaris]	4.5e-28	Activating transcription factor	ATF7IP2	4h	72h	114.977	110.703	114.977	64.1957	41.4323	36.397	0.2311	0.182578	0
HyS0005.148	sp|Q96JK4.2|	3.36e-156	Homo sapiens	HHIP-like protein 1	XP_012563378.1 PREDICTED: HHIP-like protein 2 [Hydra vulgaris]	9.4e-183	HHIP like 1	HHIPL1	24h	egg	6.4496	0.142055	0.317716	0.875179	0.288262	0.153525	6.4496	4.59402	3.64334
HyS0011.148	sp|F1RD85.1|	1.05e-157	Danio rerio	Lysyl oxidase homolog 3A	XP_002159926.2 PREDICTED: lysyl oxidase homolog 4-like [Hydra vulgaris]	7e-184	Lysyl oxidase	NA	24h	6h	11.409	0.00704407	0.0228698	0.406577	0	0.012678	11.409	5.40981	2.30041
HyS0014.71	sp|Q8IVN8.2|	2.1e-18	Homo sapiens	Somatomedin-B and thrombospondin type-1 domain-containing protein	XP_012555056.1 PREDICTED: somatomedin-B and thrombospondin type-1 domain-containing protein-like [Hydra vulgaris]	4e-56	RPE-spondin	NA	24h	egg	20.4125	0	0	0	0.175523	0.467116	20.4125	10.0362	7.45674
HyS0091.22	sp|Q9VYN8.2|	7.83e-06	Drosophila melanogaster	Teneurin-a	XP_002166617.1 PREDICTED: multiple epidermal growth factor-like domains protein 11 [Hydra vulgaris]	2.2e-48	Secreted protein with cysteine rich repeats and a mucin like threonine rich repeat, signal peptide	NA	72h	egg	8.28973	0	0	0	0	0.14374	0.420121	4.35513	8.28973
HyS0030.166	sp|Q55EQ3.2|	0.82	Dictyostelium discoideum	Uncharacterized abhydrolase domain-containing protein DDB_G0269086	XP_012564158.1 PREDICTED: mucin-17-like [Hydra vulgaris]	2.5e-22	Zonadhesin	NA	24h	5h	16.6128	0.0109604	0.0120271	0	0.180875	0.241328	16.6128	14.0501	3.3883
HyS3315.1	sp|Q6DCH7.1|	6.49e-25	Xenopus laevis	Methanethiol oxidase	AHY00642.1 selenium-binding protein 1-like protein [Haliotis diversicolor]	3e-22	Pogo transposable element derived with ZNF domain b	SELENBP1	72h	egg	19.3864	0	0.273417	0	0	0.533215	4.22859	10.8616	19.3864
HyS0008.115	sp|Q96ND8.2|	0.003	Homo sapiens	Zinc finger protein 583	XP_027049378.1 uncharacterized protein LOC113676854 [Pocillopora damicornis]	3.5e-23	Selenoprotein P	NA	egg	72h	28.6399	28.6399	7.25197	4.33287	4.10239	2.93928	0.997143	1.40736	0.744306
HyS0030.94	sp|Q4TU93.1|	4.55e-37	Rattus norvegicus	C-type mannose receptor 2	XP_012559251.1 PREDICTED: uncharacterized protein LOC100211324 [Hydra vulgaris]	1.3e-118	thrombospondin-2	THBS2	48h	4h	6.89947	0.107754	0.101977	0.106422	1.2795	1.5032	4.25873	6.89947	5.87117
HyS0008.25	sp|Q13591.3|	1.02e-22	Homo sapiens	Semaphorin-5A	CAJ80765.2 thrombospondin type 1 repeat-containing protein 2 precursor [Hydra vulgaris]	5.7e-76	Thrombospondin type 1 repeat-containing protein 2	NA	24h	egg	22.6501	0.0320659	0.0333688	0.338151	0.833253	1.25351	22.6501	22.3191	21.4825
HyS0033.73	sp|Q7W1A7.2|	1.1	Bordetella parapertussis 12822	3-demethoxyubiquinol 3-hydroxylase	XP_002163983.1 PREDICTED: uncharacterized protein LOC100202164 isoform X1 [Hydra vulgaris]	1.3e-75	Doublesex-and mab-3-related transcription factor A2	NA	24h	5h	74.4027	0.264369	0.0842335	0	0	0.121986	74.4027	67.6196	25.6038
HyS0033.65	sp|Q7W1A7.2|	1.1	Bordetella parapertussis 12822	3-demethoxyubiquinol 3-hydroxylase	XP_002163983.1 PREDICTED: uncharacterized protein LOC100202164 isoform X1 [Hydra vulgaris]	1.3e-75	Doublesex-and mab-3-related transcription factor A2	NA	48h	5h	68.9855	0.181952	0.150802	0	0	0.3605	68.9279	68.9855	26.3102
HyS0017.118	sp|Q26657.2|	6.12e-35	Strongylocentrotus purpuratus	Aristaless homeobox protein	XP_002160816.1 PREDICTED: homeobox protein aristaless-like isoform X1 [Hydra vulgaris]	2.2e-46	Homeobox protein aristaless	NA	72h	7h	6.62482	6.40904	3.61488	1.45618	1.69371	0.830279	2.3424	5.70458	6.62482
HyS0058.21	sp|O42115.1|	9.91e-34	Danio rerio	Aristaless-related homeobox protein	XP_002168027.1 PREDICTED: aristaless-related homeobox protein-like [Hydra vulgaris]	6.2e-57	Homeobox protein aristaless	ALX1	24h	egg	24.8347	0	0	0	0	0.034743	24.8347	11.8424	4.16418
HyS0034.96	sp|Q91998.1|	1.84e-87	Gallus gallus	Brain-specific homeobox/POU domain protein 3	XP_004205460.2 PREDICTED: POU domain, class 4, transcription factor 2-like isoform X1 [Hydra vulgaris]	2.7e-127	POU domain, class 4, transcription factor 1	NA	24h	5h	129.696	0.124025	0.263436	0	1.56997	7.3891	129.696	85.6628	72.2908
HyS0004.522	sp|Q5VZB9.1|	2.78e-17	Homo sapiens	Doublesex- and mab-3-related transcription factor A1	XP_015757220.1 PREDICTED: doublesex- and mab-3-related transcription factor 3a-like [Acropora digitifera]	7.6e-19	Dmrt-E Doublesex and mab-3 related trasncription factor	NA	7h	egg	113.132	0.554239	0.710592	3.41682	44.1136	113.132	39.3015	26.6091	20.0252
HyS0155.12	sp|A8TSS9.1|	4.68e-18	Monopterus albus	Doublesex- and mab-3-related transcription factor A2	XP_002164989.1 PREDICTED: doublesex- and mab-3-related transcription factor 1-like [Hydra vulgaris]	1.1e-22	DM domain-containing protein (Fragment)	NA	egg	24h	8.24373	8.24373	6.07276	4.63273	1.63853	1.92412	0.912656	1.50615	0.937369
HyS0051.90	sp|A4QNP7.1|	3.01e-39	Xenopus tropicalis	Doublesex- and mab-3-related transcription factor A2	XP_002158720.1 PREDICTED: doublesex- and mab-3-related transcription factor A2-like [Hydra vulgaris]	1.2e-98	doublesex- and mab-3-related transcription factor 1	NA	7h	5h	9.08083	0.737465	1.14532	0.239407	6.33255	9.08083	2.02373	2.78123	1.44379
HyS0087.64	sp|P50549.2|	6.69e-57	Homo sapiens	ETS translocation variant 1	XP_002166140.2 PREDICTED: ETS translocation variant 1-like isoform X2 [Hydra vulgaris]	4.7e-80	Diacylglycerol kinase	ETV1	24h	egg	52.539	0	0.080946	0	0	0	52.539	38.9183	30.9021
HyS0087.55	sp|P50549.2|	7.51e-57	Homo sapiens	ETS translocation variant 1	XP_002166140.2 PREDICTED: ETS translocation variant 1-like isoform X2 [Hydra vulgaris]	3.6e-80	Diacylglycerol kinase	ETV1	24h	egg	19.5173	0	0.0404731	0	0	0	19.5173	14.72	9.71138
HyS0030.200	sp|Q8R4Z4.2|	3.36e-18	Mus musculus	ETS translocation variant 3	XP_012555638.1 PREDICTED: ETS domain-containing protein Elk-3-like [Hydra vulgaris]	1.1e-15	ETS domain-containing protein	NA	egg	24h	141.189	141.189	44.6641	54.6196	30.536	18.2484	0.573928	3.00723	4.98499
HyS0010.307	sp|P28322.2|	2e-20	Mus musculus	ETS translocation variant 4	XP_012555638.1 PREDICTED: ETS domain-containing protein Elk-3-like [Hydra vulgaris]	6.8e-43	ETS domain-containing protein (Fragment)	NA	72h	egg	39.5607	0.7814	1.32194	3.32465	1.69229	1.50224	30.3505	38.7897	39.5607
HyS0016.83	sp|P32028.2|	4.9e-16	Drosophila melanogaster	Fork head domain-containing protein FD4	XP_002166935.1 PREDICTED: forkhead box protein C1-like [Hydra vulgaris]	3.5e-33	Fork-head domain-containing protein (Fragment)	NA	24h	egg	6.08193	0	0.0152915	0	0	0	6.08193	5.66786	3.50993
HyS0062.47	sp|P32029.2|	7.94e-30	Drosophila melanogaster	Fork head domain-containing protein FD5	BAQ19160.1 forkhead box Q2a protein, partial [Cladonema pacificum]	2e-53	Forkhead box Q:D protein transcription	NA	7h	egg	426.948	0.346493	72.3846	237.81	397.427	426.948	121.293	78.3525	72.217
HyS0054.90	sp|Q9PVY8.2|	1.19e-61	Xenopus laevis	Forkhead box protein C2-B	XP_002167983.1 PREDICTED: forkhead box protein C1-B-like [Hydra vulgaris]	7.9e-88	Fork head domain-containing protein crocodile	NA	7h	egg	95.543	0	0.222631	1.76632	54.2718	95.543	6.75769	5.65993	4.37198
HyS0022.247	sp|Q8ITI5.1|	4.58e-18	Mnemiopsis leidyi	Forkhead box protein G1	XP_004207988.1 PREDICTED: forkhead box protein I1c-like [Hydra vulgaris]	9.4e-45	Forkhead box protein biniou (inferred by orthology to a D. melanogaster protein)	NA	24h	4h	23.5319	0.0129889	0	0	0	0	23.5319	9.94379	4.47595
HyS0003.567	sp|Q6P2Z3.1|	2.46e-16	Xenopus tropicalis	Forkhead box protein I1	XP_004207988.1 PREDICTED: forkhead box protein I1c-like [Hydra vulgaris]	1.2e-39	Forkhead box protein L	NA	24h	egg	5.48173	0	0.0107625	0	0	0.0181069	5.48173	1.4707	0.250664
HyS0049.11	sp|A2BGM5.1|	7.35e-49	Danio rerio	Forkhead box protein N4	XP_002166457.2 PREDICTED: forkhead box protein N4-like [Hydra vulgaris]	9.7e-135	fork head transcription factor 1	NA	24h	5h	130.08	0.041267	0.0667252	0	0	0.474887	130.08	53.2497	25.3831
HyS0116.17	sp|Q18694.1|	1.98e-28	Caenorhabditis elegans	Forkhead box protein unc-130	BAQ19161.1 forkhead box 2c protein, partial [Cladonema pacificum]	4.6e-57	Forkhead box Q:D protein transcription	NA	egg	24h	6.32646	6.32646	6.02506	4.9117	3.97521	1.64256	0	0.423314	0.324725
HyS0078.56	sp|Q05502.1|	6.03e-24	Gallus gallus	Hematopoietically-expressed homeobox protein HHEX	CAB88389.1 homeoprotein, partial [Hydra vulgaris]	1e-21	Hematopoietically expressed homeobox	HHEX	24h	egg	30.1754	0	0	0	0.261554	0.879945	30.1754	8.91864	9.198
HyS0009.110	sp|Q06453.2|	3.51e-24	Drosophila melanogaster	Homeobox protein aristaless	ALJ33539.1 Prdl-d, partial [Clytia hemisphaerica]	3.3e-36	homeobox protein NOBOX	NA	24h	egg	9.10118	0	0	0	0	0	9.10118	5.35921	3.8954
HyS0089.64	sp|Q0P4W6.1|	6.26e-21	Xenopus tropicalis	Homeobox protein HMX3	XP_015769505.1 PREDICTED: lateral signaling target protein 2 homolog [Acropora digitifera]	1.4e-25	Homeobox domain-containing protein (Fragment)	NA	egg	5h	5.71256	5.71256	3.12385	0.924907	1.64132	1.84145	1.42274	0.964915	1.14153
HyS0005.209	sp|P06798.4|	1.99e-25	Mus musculus	Homeobox protein Hox-A4	ACM62733.1 Hox9-14A homeodomain transcription factor protein [Clytia hemisphaerica]	3.7e-30	Homeodomain transcription factor	NA	24h	5h	17.2355	1.51738	1.03265	0	1.38196	2.05468	17.2355	1.82072	1.0002
HyS0011.24	sp|A1YFA5.1|	2.55e-24	Gorilla gorilla gorilla	Homeobox protein Hox-B7	ACM62735.1 Hox9-14C homeodomain transcription factor protein [Clytia hemisphaerica]	1.6e-67	Homeodomain transcription factor	NA	24h	egg	31.8906	0	0.155239	1.65071	3.57044	6.06037	31.8906	19.1653	15.3004
HyS1800.3	sp|Q3V5Z9.1|	3.07e-24	Oryzias latipes	Homeobox protein Hox-D3	ABC00746.1 Cnox-2 [Hydractinia symbiolongicarpus]	1.1e-136	Homeodomain transcription factor protein GSX	NA	48h	7h	15.417	0.525817	0.521217	1.3425	1.73605	0.0817495	10.0045	15.417	7.08905
HyS0053.104	sp|P32442.1|	1.75e-32	Mus musculus	Homeobox protein MOX-1	ACM62736.1 Mox homeodomain transcription factor protein [Clytia hemisphaerica]	8e-33	Growth arrest homeobox transcription factor GAX	MEOX2	72h	24h	5.58629	0.71787	1.09901	1.10069	0.487763	0.623432	0.382952	2.94599	5.58629
HyS0046.135	sp|Q91770.1|	4.32e-19	Xenopus laevis	Homeobox protein not2	CAB88387.1 homeoprotein [Hydra vulgaris]	6.8e-18	Homeobox domain-containing protein (Fragment)	NA	24h	egg	10.4529	0	0	0	0	0.162247	10.4529	4.33208	3.44894
HyS0028.140	sp|Q9PT61.1|	1.78e-24	Xenopus laevis	Homeobox protein otx5-B	XP_012566970.1 PREDICTED: uncharacterized protein LOC100206068 [Hydra vulgaris]	4.3e-179	Homeobox protein orthodenticle	NA	48h	5h	31.2284	0.0104391	0.0292963	0	0.123264	0.185153	14.3003	31.2284	25.6036
HyS0054.71	sp|P29506.2|	1.87e-28	Caenorhabditis elegans	Homeobox protein unc-4	ALJ33549.1 Unc, partial [Clytia hemisphaerica]	4.1e-28	Reversed polarity	NA	24h	6h	39.3578	0.475259	0.308735	0.417586	0	0.333197	39.3578	15.3663	12.058
HyS0004.350	sp|Q28ET4.1|	2.62e-20	Xenopus tropicalis	Homeobox protein vent1	XP_002165751.1 PREDICTED: homeobox protein ceh-9-like [Hydra vulgaris]	1.8e-19	Homeobox transcription factor Gorget	NA	egg	24h	8.46574	8.46574	7.81604	6.46614	3.8755	3.7061	0.460525	0.868117	0.953901
HyS0032.236	sp|O88609.3|	6.29e-49	Mus musculus	LIM homeobox transcription factor 1-beta	XP_012269041.1 LIM homeobox transcription factor 1-beta [Athalia rosae]	1.2e-41	Cation-transporting ATPase	NA	24h	6h	7.47947	0.193347	0.114257	0.364046	0	0.288531	7.47947	6.63589	5.33228
HyS0055.65	sp|P49116.1|	3.78e-37	Homo sapiens	Nuclear receptor subfamily 2 group C member 2	XP_002156561.1 PREDICTED: nuclear receptor subfamily 2 group E member 1-like isoform X1 [Hydra vulgaris]	3e-63	Photoreceptor-specific nuclear receptor	NA	24h	egg	7.2562	0	0	0	0.584959	1.05287	7.2562	4.90029	2.56032
HyS0010.387	sp|P63016.1|	7.87e-27	Rattus norvegicus	Paired box protein Pax-6	ALJ33551.1 PaxC, partial [Clytia hemisphaerica]	1.7e-53	Homeodomain transcription factor PaxA	NA	24h	egg	21.8077	0	0.0245649	0	0	0.0207809	21.8077	13.8002	10.5486
HyS0052.133	sp|P85120.1|	0.002	Xenopus laevis	Protein Daple	NA	NA	Zinc finger homeobox protein 3 zinc finger homeodomain protein 3 zfh-3 alpha-fetoprotein enhancer-binding protein at motif-binding factor at-binding transcription factor 1	NA	24h	7h	20.7793	4.34673	2.49743	5.34657	1.69504	0.840878	20.7793	14.0166	7.5802
HyS0035.20	sp|Q9PVY0.1|	2.05e-32	Gallus gallus	Retinal homeobox protein Rx1	ALJ33542.1 Rx [Clytia hemisphaerica]	4.7e-40	Retinal homeobox protein Rx-B	NA	24h	6h	43.5432	1.29662	0.674056	0.83891	0	0.552692	43.5432	27.6879	14.9031
HyS0010.177	sp|P23772.1|	1.34e-63	Mus musculus	Trans-acting T-cell-specific transcription factor GATA-3	XP_012556331.1 PREDICTED: trans-acting T-cell-specific transcription factor GATA-3-like [Hydra vulgaris]	2.8e-120	GATA zinc-finger transcription factor	NA	egg	72h	43.8974	43.8974	14.067	16.8575	10.4005	5.13598	1.17928	0.916964	0.799832
HyS0058.61	sp|P97360.1|	2.96e-10	Mus musculus	Transcription factor ETV6	XP_012561836.1 PREDICTED: transforming protein p68/c-ets-1-like isoform X1 [Hydra vulgaris]	6.5e-29	Glycosyltransferase protein LARGE1	NA	7h	egg	8.46401	0.280949	0.961372	1.20963	7.51573	8.46401	1.12683	0.713472	0.296829
HyS0017.262	sp|P07146.1|	3.93e-30	Mus musculus	Anionic trypsin-2	XP_002164216.1 PREDICTED: elastase-1-like [Hydra vulgaris]	8.3e-47	Serine proteinase stubble	NA	48h	egg	8.36989	0	0	0	0	0	7.27928	8.36989	7.8822
HyS0011.209	sp|P08419.1|	6.45e-49	Sus scrofa	Chymotrypsin-like elastase family member 2A	XP_012557610.1 PREDICTED: trypsin-3-like isoform X1 [Hydra vulgaris]	5.6e-59	Coagulation factor XI	NA	48h	egg	73.6171	0.0293606	0.199897	0.232285	0.153559	0.653621	15.0813	73.6171	55.7899
HyS0013.115	sp|P08419.1|	2.67e-40	Sus scrofa	Chymotrypsin-like elastase family member 2A	XP_002161356.1 PREDICTED: transmembrane protease serine 9-like [Hydra vulgaris]	1.3e-120	Mannose-binding lectin associated serine protease-1	NA	48h	4h	22.1466	0.0665944	0.058436	0.208508	0.275413	0.142358	7.24221	22.1466	16.5349
HyS0346.4	sp|P00774.1|	1.65e-46	Rattus norvegicus	Chymotrypsin-like elastase family member 2A	XP_002164216.1 PREDICTED: elastase-1-like [Hydra vulgaris]	4.2e-75	Sea star regeneration-associated protease SRAP	NA	48h	egg	17.3343	0	0	0	0	0.120335	10.0463	17.3343	11.0037
HyS0077.56	sp|Q7SIG3.1|	1.28e-45	Salmo salar	Elastase-1	XP_028403260.1 serine protease 33-like [Dendronephthya gigantea]	1.1e-50	Minor trypsinogen allelic variant	NA	48h	egg	6.55282	0.216562	0.360613	1.28927	2.04769	3.63508	6.52995	6.55282	5.48452
HyS0002.560	sp|Q9H4G4.3|	1.85e-18	Homo sapiens	Golgi-associated plant pathogenesis-related protein 1	XP_012554818.1 PREDICTED: uncharacterized protein LOC101241003 [Hydra vulgaris]	1.9e-100	Cell surface protein IsdA	NA	24h	egg	29.639	0.0975161	0.208748	0.834671	4.17333	1.94831	29.639	25.5262	9.80888
HyS0012.257	sp|P48740.3|	2.67e-92	Homo sapiens	Mannan-binding lectin serine protease 1	XP_027057321.1 mannan-binding lectin serine protease 1-like isoform X1 [Pocillopora damicornis]	2.9e-121	Mannan-binding lectin serine protease 2	NA	24h	7h	10.4381	1.11618	1.07784	1.23041	0.450127	0.370222	10.4381	7.2894	4.90876
HyS0001.348	NA	NA	NA	NA	NA	NA	ATP-dependent Clp protease proteolytic subunit	NA	24h	6h	27.3909	1.74502	1.908	10.8614	0	1.11533	27.3909	10.3565	9.618
HyS0007.183	sp|P28840.1|	0	Rattus norvegicus	Neuroendocrine convertase 1	XP_012558177.1 PREDICTED: neuroendocrine convertase 1-like [Hydra vulgaris]	0	Furin, paired basic amino acid cleaving enzyme	PCSK1	24h	5h	34.4218	0.0211347	0.0235284	0	0.0774175	0.0355749	34.4218	19.8753	10.389
HyS0017.52	sp|A0A182C2Z2.1|	4.13e-24	Halocynthia roretzi	Ovochymase	XP_028396414.1 MAM and LDL-receptor class A domain-containing protein 2-like [Dendronephthya gigantea]	5.5e-23	Peptidase S1 domain-containing protein (Fragment)	NA	24h	egg	19.5391	0	0.105872	0	0	0	19.5391	12.7013	12.4322
HyS0017.263	sp|Q7RTY7.2|	3.13e-39	Homo sapiens	Ovochymase-1	XP_002164216.1 PREDICTED: elastase-1-like [Hydra vulgaris]	2.1e-61	Serine protease hepsin	NA	48h	egg	16.9079	0	0	0	0	0.0423284	8.43299	16.9079	10.4522
HyS0078.2	sp|P29146.1|	0	Hydra vulgaris	PC3-like endoprotease variant A	XP_002162190.1 PREDICTED: PC3-like endoprotease variant A isoform X2 [Hydra vulgaris]	0	Truncated furin endoprotease	NA	24h	egg	47.0001	0	0.0357423	0	0	0.149271	47.0001	18.589	6.19259
HyS0053.17	sp|P29146.1|	0	Hydra vulgaris	PC3-like endoprotease variant A	XP_002160973.1 PREDICTED: PC3-like endoprotease variant B [Hydra vulgaris]	0	Lipase maturation factor	NA	24h	6h	42.7412	0.0442899	0.0560597	0.34517	0	1.01889	42.7412	23.0551	7.82965
HyS0017.56	sp|O18783.1|	1.26e-05	Notamacropus eugenii	Plasminogen	NA	NA	Transmembrane serine protease 5	NA	24h	egg	58.4871	0	0	0	2.49171	0	58.4871	22.1064	34.1563
HyS0016.206	sp|Q9ESD1.2|	1.07e-54	Mus musculus	Prostasin	XP_002162561.1 PREDICTED: serine protease 27-like [Hydra vulgaris]	1.7e-109	Serine proteinase stubble	NA	24h	egg	8.40869	0.0312971	0.057379	0.56894	0.753844	0.506216	8.40869	6.38396	5.78779
HyS0045.44	sp|Q9P2E9.5|	8.67e-13	Homo sapiens	Ribosome-binding protein 1	NA	NA	Peptidase S8	NA	egg	72h	2642.13	2642.13	840.616	989.942	501.15	191.63	2.80052	1.40175	0.104661
HyS0008.247	sp|Q1LZE9.1|	3.06e-42	Bos taurus	Serine protease 23	XP_020892197.1 serine protease 23-like [Exaiptasia pallida]	8e-44	Serine protease	NA	7h	egg	91.441	0.780052	4.00397	15.0124	68.6438	91.441	1.88245	1.31069	1.68074
HyS0061.62	sp|O35453.3|	7.78e-53	Mus musculus	Serine protease hepsin	XP_012562538.1 PREDICTED: plasma kallikrein-like [Hydra vulgaris]	1.6e-76	Plasma kallikrein	KLKB1	48h	4h	8.60186	0.0127988	0	0	0	0	4.09441	8.60186	7.74939
HyS0004.310	sp|O57382.1|	2.13e-68	Xenopus laevis	Tolloid-like protein 2	XP_002161936.2 PREDICTED: tolloid-like protein 1 [Hydra vulgaris]	4.6e-207	Coagulation factor IX	NA	24h	5h	12.4978	0.018887	0.014883	0	0.348347	0.252572	12.4978	10.9794	8.19758
HyS0024.154	sp|P31394.1|	9.75e-33	Rattus norvegicus	Vitamin K-dependent protein C	XP_002168857.3 PREDICTED: prothrombin-like, partial [Hydra vulgaris]	9.4e-90	Vitamin K-dependent protein C	NA	24h	4h	8.87772	0.0291256	0	0.264402	0	0.075726	8.87772	6.14084	3.69229
HyS0007.206	sp|H2A0N9.1|	1.84e-18	Pinctada margaritifera	BPTI/Kunitz domain-containing protein 4	XP_002158859.1 PREDICTED: BPTI/Kunitz domain-containing protein 4-like [Hydra vulgaris]	8.9e-08	Antistasin	NA	48h	5h	30.544	0.0141226	0.0148632	0	0	0	2.99524	30.544	22.8248
HyS0014.154	sp|Q868Z9.2|	1.49e-42	Drosophila melanogaster	Papilin	XP_012562520.1 PREDICTED: uncharacterized protein LOC101239976 [Hydra vulgaris]	3.7e-133	BPTI/Kunitz inhibitor domain-containing protein (Fragment)	NA	24h	egg	16.7625	0.14074	0.266291	0.511942	0.284123	0.46285	16.7625	5.2104	1.47514
HyS0003.526	sp|Q868Z9.2|	9e-114	Drosophila melanogaster	Papilin	XP_028396087.1 papilin-like [Dendronephthya gigantea]	8.7e-152	A disintegrin and metalloproteinase with thrombospondin motifs 6	PAPLN	24h	egg	9.98324	0	0	0	0	0	9.98324	6.88807	3.40856
HyS0057.16	sp|Q8C627.1|	9.54e-69	Mus musculus	Protein FAM221B	XP_028396751.1 protein FAM221B-like [Dendronephthya gigantea]	2.4e-91	PWWP domain-containing protein	NA	48h	5h	8.86553	1.2003	1.27078	0.654364	2.60566	0.900561	5.08929	8.86553	8.34986
HyS0021.221	sp|Q6J201.1|	1.6e-84	Cyanea capillata	Serine protease inhibitor	Q6J201.1 RecName: Full=Serine protease inhibitor; AltName: Full=Jellypin; Short=JP; Flags: Precursor	2.9e-67	Leukocyte elastase inhibitor	SERPINB1	48h	5h	5.02902	0.0139982	0.0049131	0	0	0.025168	3.95138	5.02902	2.57238
HyS0011.187	sp|Q5RFU0.1|	3.22e-127	Pongo abelii	Sialate O-acetylesterase	XP_001633622.1 predicted protein [Nematostella vectensis]	1.5e-124	LOW QUALITY PROTEIN: sialate O-acetylesterase	SIAE	24h	egg	9.99445	0	0	0	0.130114	0	9.99445	5.50235	3.16335
HyS0014.192	sp|Q9HAT2.1|	4.54e-106	Homo sapiens	Sialate O-acetylesterase	XP_022790011.1 sialate O-acetylesterase-like [Stylophora pistillata]	1.4e-114	Sialic acid acetylesterase	SIAE	24h	egg	6.65701	0	0	0.208973	0	0	6.65701	1.14176	0.620845
HyS0009.150	sp|Q5RFU0.1|	3.55e-108	Pongo abelii	Sialate O-acetylesterase	XP_022790011.1 sialate O-acetylesterase-like [Stylophora pistillata]	1.4e-114	Sialic acid acetylesterase	SIAE	48h	egg	26.9022	0	0	0	0	0.0197755	14.4019	26.9022	18.6747
HyS0042.87	sp|Q6INC8.1|	1.49e-101	Xenopus laevis	Vesicular glutamate transporter 1	XP_002158255.2 PREDICTED: vesicular glutamate transporter 2-like isoform X1 [Hydra vulgaris]	4.9e-96	Vesicular glutamate transporter 1	NA	24h	egg	35.5635	0	0.0231702	0	0.272963	0.195503	35.5635	17.8376	7.74172
HyS0027.205	sp|Q1L8X9.2|	5.83e-128	Danio rerio	Vesicular glutamate transporter 3	XP_027036278.1 vesicular glutamate transporter 2-like [Pocillopora damicornis]	3.3e-168	Vesicular glutamate transporter 1	SLC17A5	24h	egg	13.9549	0.0367303	0.161408	0.34111	0.337399	0.727644	13.9549	7.69079	4.9761
HyS0022.96	sp|Q1L8X9.2|	9.98e-118	Danio rerio	Vesicular glutamate transporter 3	XP_012556561.1 PREDICTED: sialin-like [Hydra vulgaris]	2.6e-201	Vesicular glutamate transporter 3	SLC17A5	24h	egg	10.5385	0	0.0414518	0	0.0971524	0.0138211	10.5385	6.1486	3.39154
HyS0021.264	sp|Q9CZ52.2|	5.71e-84	Mus musculus	Anthrax toxin receptor 1	XP_011674531.1 PREDICTED: LOW QUALITY PROTEIN: anthrax toxin receptor 1 [Strongylocentrotus purpuratus]	1.6e-74	Anthrax toxin receptor	NA	5h	48h	13.0342	4.05273	4.70317	13.0342	5.01429	3.46449	0.75311	0.664748	1.35869
HyS0106.25	sp|Q9Y264.1|	1.25e-34	Homo sapiens	Angiopoietin-4	PFX17997.1 Ficolin-1 [Stylophora pistillata]	5.6e-40	Fibrinogen C domain-containing protein 1	FGA	72h	5h	12.5922	0.012091	0.158985	0	0.438937	1.10447	9.72207	12.2022	12.5922
HyS0001.340	sp|Q00174.2|	0	Drosophila melanogaster	Laminin subunit alpha	XP_012558958.1 PREDICTED: laminin subunit alpha-3-like [Hydra vulgaris]	0	Laminin subunit alpha-5 (inferred by orthology to a human protein)	NA	24h	egg	19.2514	0.102507	0.416669	1.04778	5.79795	10.1674	19.2514	6.64947	2.79062
HyS0055.89	sp|P21551.1|	7.1e-96	Ambystoma mexicanum	Protein Wnt-1	AIU99839.1 Wnt1, partial [Hydractinia echinata]	5.2e-174	Proto-oncogene Wnt-1	NA	6h	egg	15.0442	0	1.66711	4.15189	15.0442	11.7614	4.14351	4.64203	4.41539
HyS0041.168	sp|Q4R8G6.1|	3.26e-97	Macaca fascicularis	Meiosis-specific with OB domain-containing protein	XP_027036029.1 meiosis-specific with OB domain-containing protein-like [Pocillopora damicornis]	2.9e-98	meiosis-specific with OB domain-containing protein-like	NA	5h	48h	5.09018	0.168612	1.41259	5.09018	1.60864	1.26593	0.496727	0.11769	0.32778
HyS0027.187	sp|P15594.1|	1.69e-08	Trypanosoma brucei gambiense	Retrotransposable element SLACS 132 kDa protein	KXJ07940.1 hypothetical protein AC249_AIPGENE20895 [Exaiptasia pallida]	7.5e-213	Receptor-type tyrosine-protein phosphatase F	NA	24h	egg	8.22213	0.131401	0.507678	2.81766	6.70716	5.22406	8.22213	5.44463	4.90871
HyS0049.121	sp|Q9DBP0.1|	0	Mus musculus	Sodium-dependent phosphate transport protein 2B	XP_001634963.1 predicted protein [Nematostella vectensis]	1.5e-160	Type IIb sodium phosphate cotransporter	SLC34A2	24h	egg	12.3205	0.127047	0.473457	0.501621	3.52119	6.97565	12.3205	2.30258	0.704366
HyS0049.117	sp|Q9JJ09.1|	0	Rattus norvegicus	Sodium-dependent phosphate transport protein 2B	XP_001634963.1 predicted protein [Nematostella vectensis]	6.5e-159	Type IIb sodium phosphate cotransporter	SLC34A2	24h	egg	5.78416	0	0.037169	0.330871	0.224678	1.64258	5.78416	1.06578	0.827719
HyS0016.133	sp|Q8IVB4.1|	2.49e-164	Homo sapiens	Sodium/hydrogen exchanger 9	RMX54874.1 hypothetical protein pdam_00023315 [Pocillopora damicornis]	1.3e-190	Sodium/hydrogen exchanger	SLC9A9	24h	7h	9.29082	0.170434	0.1748	0.720238	0.11878	0.050886	9.29082	5.60836	2.41093
HyS0043.17	sp|P24468.1|	2.61e-48	Homo sapiens	COUP transcription factor 2	XP_002168741.3 PREDICTED: nuclear receptor subfamily 2 group F member 1-B-like [Hydra vulgaris]	9.5e-85	Retinoid X receptor	NR2F1A	24h	6h	54.8466	0.728009	0.683273	1.24948	0	0.463095	54.8466	30.3556	14.5118
HyS0022.107	sp|Q9YGL3.1|	9.1e-88	Oryzias latipes	Nuclear receptor subfamily 2 group E member 1	XP_002154441.1 PREDICTED: nuclear receptor subfamily 2 group E member 1-like [Hydra vulgaris]	2.2e-113	Photoreceptor-specific nuclear receptor	NR2E3	24h	egg	42.2986	0.0696072	0.189743	0.242505	0.160383	18.4804	42.2986	25.3278	14.9373
HyS0015.132	sp|Q91379.1|	8.86e-78	Gallus gallus	Nuclear receptor subfamily 2 group E member 1	XP_022793140.1 nuclear receptor subfamily 2 group E member 1-like isoform X4 [Stylophora pistillata]	1.5e-70	Photoreceptor-specific nuclear receptor	NA	24h	egg	6.88141	0.182564	0.551382	0.863901	0.76322	0.606046	6.88141	3.71325	4.26556
HyS0005.226	sp|O94854.5|	3.29e-07	Homo sapiens	Microtubule-actin cross-linking factor 1, isoforms 6/7	NA	NA	Nematocyst outer wall antigen	NA	24h	5h	33.5173	0.185694	0.081745	0	0.0946059	0.284787	33.5173	29.0582	12.6669
HyS0013.324	sp|Q9ET66.2|	3.82e-32	Mus musculus	Peptidase inhibitor 16	XP_012556370.1 PREDICTED: uncharacterized protein LOC100198409 isoform X3 [Hydra vulgaris]	1.6e-295	max-binding protein MNT	NA	24h	egg	15.4884	0.0691315	0.114767	0.28088	0.36892	0.281384	15.4884	10.6499	2.89059
HyS0047.59	sp|A1R516.1|	1	Paenarthrobacter aurescens TC1	Translation initiation factor IF-2	NA	NA	Tfp pilus assembly protein FimV	NA	48h	5h	392.676	0.0527285	0.194691	0	0	0.293964	367.21	392.676	153.038
HyS0004.369	sp|Q02788.3|	7.85e-06	Mus musculus	Collagen alpha-2(VI) chain	NA	NA	TNF receptor associated factor 4	NA	24h	4h	780.198	0.037365	0	0	0	1.00303	780.198	561.212	183.655
HyS0004.360	sp|Q02788.3|	6.98e-05	Mus musculus	Collagen alpha-2(VI) chain	NA	NA	Nucleic acid/nucleotide deaminase of polymorphic system toxin	NA	48h	egg	273.846	0	0	1.29778	0	1.26852	69.2032	273.846	94.4587
HyS0004.361	sp|P12111.5|	0.000153	Homo sapiens	Collagen alpha-3(VI) chain	NA	NA	Nucleic acid/nucleotide deaminase of polymorphic system toxin	NA	48h	egg	515.36	0	0.169318	0	0.712044	1.77319	72.4905	515.36	209.156
HyS0005.203	sp|A2AX52.2|	2.4e-14	Mus musculus	Collagen alpha-4(VI) chain	XP_012555540.1 PREDICTED: collagen alpha-4(VI) chain-like [Hydra vulgaris]	8.9e-121	Pupal cuticle protein Edg-84A	NA	48h	5h	11.8839	0.0235238	0.0226305	0	0.0951623	0.00671095	0.677813	11.8839	6.25918
HyS0008.263	sp|A8XV36.1|	7.5e-05	Caenorhabditis briggsae	Cuticle collagen 10	NA	NA	Collagen type IX alpha 1 chain	NA	24h	egg	11245.5	0	0	0	0	7.39966	11245.5	9033.39	2581.51
HyS0004.364	sp|Q09457.2|	4.96e-05	Caenorhabditis elegans	Cuticle collagen bli-1	NA	NA	Nucleic acid/nucleotide deaminase of polymorphic system toxin	NA	48h	egg	1303.8	0	0.239616	0	3.52601	8.22429	1159.02	1303.8	452.823
HyS0019.110	NA	NA	NA	NA	NA	NA	Sterol regulatory element binding transcription factor 1	NA	48h	egg	771.299	0	0	0	0	0	63.5806	771.299	327.32
HyS0012.57	sp|Q58A44.2|	1.1e-05	Homo sapiens	Prostate collagen triple helix protein	XP_012553610.1 PREDICTED: uncharacterized protein LOC105843173 [Hydra vulgaris]	5.9e-58	Collagen alpha-1(XXII) chain	NA	24h	egg	25.1835	0.0467862	0.0546176	0.137726	0.941304	0.921195	25.1835	11.0389	2.81852
HyS0051.43	sp|Q91060.1|	0	Notophthalmus viridescens	Tubulin alpha chain	ROL52161.1 Tubulin alpha-1C chain [Anabarilius grahami]	2.4e-152	Tubulin alpha chain	NA	7h	egg	5.17924	0.101718	0.248168	0.7313	1.45103	5.17924	1.21463	0.217181	0.183776
HyS0153.10	sp|P18258.1|	0	Paracentrotus lividus	Tubulin alpha-1 chain	ANN83870.1 alpha-tubulin [Patiria miniata]	6.1e-252	Tubulin alpha chain	NA	72h	egg	68.1637	0	0	0	0	0	28.5714	63.9524	68.1637
HyS0020.157	sp|P18258.1|	0	Paracentrotus lividus	Tubulin alpha-1 chain	ANN83870.1 alpha-tubulin [Patiria miniata]	6.1e-252	Tubulin alpha chain	NA	72h	egg	66.8246	0	0	0	0	0	24.3642	57.3306	66.8246
HyS0004.213	sp|P68365.1|	0	Cricetulus griseus	Tubulin alpha-1C chain	AAQ90468.1 neural alfa2 tubulin [Paracentrotus lividus]	1.8e-251	Tubulin alpha chain	NA	24h	5h	535.407	0.0785121	0.0833167	0	0.159971	0.188272	535.407	114.772	68.8781
HyS0018.67	sp|P68365.1|	0	Cricetulus griseus	Tubulin alpha-1C chain	XP_002155700.1 PREDICTED: tubulin alpha-1C chain-like [Hydra vulgaris]	6.8e-211	Tubulin alpha chain	NA	24h	6h	172.777	0.730256	0.650112	1.68879	0.638195	1.05626	172.777	151.288	96.8317
HyS0020.156	sp|Q2HJ86.1|	0	Bos taurus	Tubulin alpha-1D chain	ANN83870.1 alpha-tubulin [Patiria miniata]	1.9e-253	Tubulin alpha chain	NA	72h	egg	9.2315	0	0	0	0	0	0.562506	8.38813	9.2315
HyS0020.159	sp|P05214.1|	0	Mus musculus	Tubulin alpha-3 chain	XP_006824695.1 PREDICTED: tubulin alpha-1A chain-like isoform X1 [Saccoglossus kowalevskii]	2.6e-250	Tubulin alpha chain	NA	72h	egg	68.2887	0	0.0136679	0	0	0	1.74356	50.0276	68.2887
HyS0153.8	sp|P05214.1|	0	Mus musculus	Tubulin alpha-3 chain	XP_006824695.1 PREDICTED: tubulin alpha-1A chain-like isoform X1 [Saccoglossus kowalevskii]	2.6e-250	Tubulin alpha chain	NA	72h	egg	64.0905	0	0	0	0	0	2.34629	56.5853	64.0905
HyS0049.91	sp|P06582.1|	1.2e-17	Caenorhabditis elegans	Heat shock protein hsp-16.2	XP_002160720.1 PREDICTED: heat shock protein 23-like [Hydra vulgaris]	1.4e-46	SHSP domain-containing protein (Fragment)	NA	egg	72h	77.5099	77.5099	74.6462	29.5483	30.5965	44.6251	8.76942	4.04007	0.801891
HyS0060.93	sp|Q810I2.1|	6.14e-07	Mus musculus	E3 ubiquitin-protein ligase TRIM50	XP_020603836.1 E3 ubiquitin-protein ligase TRIM71-like [Orbicella faveolata]	9e-08	Nuclear pore complex protein An-Nup159 (Eurofung)	NA	4h	72h	6.2753	5.92264	6.2753	1.75913	3.99962	2.52303	0.783272	0.762274	0.623637
HyS0033.106	sp|Q8NB59.2|	4.2e-69	Homo sapiens	Synaptotagmin-14	XP_012559239.1 PREDICTED: synaptotagmin-16-like isoform X1 [Hydra vulgaris]	7.1e-152	Nuclear pore complex protein Nup133	NA	24h	4h	43.7787	0.399286	0.0434449	0.121567	0.402008	0.388821	43.7787	18.5812	13.04
HyS0033.115	sp|Q8NB59.2|	4.2e-69	Homo sapiens	Synaptotagmin-14	XP_012559239.1 PREDICTED: synaptotagmin-16-like isoform X1 [Hydra vulgaris]	7.1e-152	Nuclear pore complex protein Nup133	NA	24h	egg	40.5386	0.104284	0.315552	0.121567	0.402008	0.111225	40.5386	15.4472	12.3229
HyS0008.69	sp|P62277.2|	2.81e-98	Homo sapiens	40S ribosomal protein S13	XP_002166294.1 PREDICTED: 40S ribosomal protein S13 [Hydra vulgaris]	5e-73	Ribosomal protein rps13	RPS13	72h	egg	1198.94	0.159219	4.11381	12.7919	45.1713	99.6844	522.535	878.629	1198.94
HyS0057.76	sp|Q75M08.2|	3.48e-11	Oryza sativa Japonica Group	Protein disulfide isomerase-like 2-1	KRT84796.1 Thioredoxin, partial [Oryctes borbonicus]	7.4e-12	Large subunit ribosomal protein L7/L12	NA	24h	egg	12.67	0.990824	1.60909	1.92406	1.26446	1.23628	12.67	7.60098	1.95848
HyS0016.199	sp|P25183.1|	1.26e-121	Xenopus laevis	Regulator of chromosome condensation	XP_002157481.1 PREDICTED: regulator of chromosome condensation-like [Hydra vulgaris]	5.8e-178	Phosphatase and actin regulator	NA	7h	egg	81.199	0.0541834	4.29202	16.3872	69.3181	81.199	21.1604	7.29267	4.63021
HyS0047.91	sp|P27482.2|	4.57e-38	Homo sapiens	Calmodulin-like protein 3	XP_002170560.2 PREDICTED: sulfotransferase family cytosolic 1B member 1-like [Hydra vulgaris]	4.6e-117	Sulfotransferase	NA	24h	egg	31.89	0.972215	1.21077	1.27071	1.42195	0.988815	31.89	16.2876	13.4455
HyS0047.155	sp|P69478.1|	1.12e-62	Rattus norvegicus	Carbohydrate sulfotransferase 11	XP_012559651.1 PREDICTED: carbohydrate sulfotransferase 11-like isoform X2 [Hydra vulgaris]	2.2e-117	Carbohydrate sulfotransferase	CHST13	24h	egg	43.1923	0	0.139486	0	0	0.116482	43.1923	37.304	17.4541
HyS0004.76	sp|P69478.1|	6.86e-52	Rattus norvegicus	Carbohydrate sulfotransferase 11	XP_004205990.2 PREDICTED: carbohydrate sulfotransferase 11-like [Hydra vulgaris]	1.8e-63	Carbohydrate sulfotransferase	NA	24h	egg	8.70833	0	0	0.599901	0	0.0287989	8.70833	6.0199	5.52686
HyS0022.254	sp|O88199.1|	1.5e-42	Mus musculus	Carbohydrate sulfotransferase 3	XP_002164346.1 PREDICTED: carbohydrate sulfotransferase 1-like [Hydra vulgaris]	1.7e-177	Carbohydrate sulfotransferase 1	NA	24h	5h	13.3765	0.0090085	0.0438007	0	0.162077	0.602147	13.3765	7.11475	4.15707
HyS0052.52	sp|Q8BM89.1|	2.02e-109	Mus musculus	Arylsulfatase J	XP_012562143.1 PREDICTED: uncharacterized threonine-rich GPI-anchored glycoprotein PJ4664.02-like [Hydra vulgaris]	0	Arylsulfatase B precursor	NA	24h	egg	37.271	0.0564102	0.0682065	0.0937762	0.123053	0.0951795	37.271	34.0267	9.99539
HyS0004.11	sp|Q6NUT3.2|	1.42e-48	Homo sapiens	Major facilitator superfamily domain-containing protein 12	XP_027059017.1 major facilitator superfamily domain-containing protein 12-like isoform X1 [Pocillopora damicornis]	3.7e-63	Major facilitator superfamily domain-containing protein 12	MFSD12	72h	egg	22.8846	0	0	0	0	0	6.56545	19.3991	22.8846
HyS0030.216	sp|Q924L9.1|	6.32e-140	Cricetulus griseus	Folylpolyglutamate synthase, mitochondrial	XP_004206022.2 PREDICTED: folylpolyglutamate synthase, mitochondrial-like [Hydra vulgaris]	4.7e-154	Folylpolyglutamate synthase	FPGS	egg	5h	7.7369	7.7369	2.47773	0.429316	2.12534	1.78262	2.01106	2.66288	2.38983
HyS0030.133	sp|Q8R1G1.1|	1.32e-47	Mus musculus	Threonine aspartase 1	XP_002164491.1 PREDICTED: threonine aspartase 1-like [Hydra vulgaris]	6.4e-53	N-terminal nucleophile aminohydrolase	TASP1	egg	48h	10.7314	10.7314	6.95824	6.45429	7.97174	4.94991	0.93048	0.655085	0.658075
HyS0037.2	sp|Q0WW55.1|	5.39e-76	Arabidopsis thaliana	Thymidylate kinase	XP_004212556.2 PREDICTED: thymidylate kinase-like [Hydra vulgaris]	9.9e-74	Thymidylate kinase with Fltmp and Appnhp	DTYMK	24h	5h	11.9415	4.24538	4.22093	0.753438	8.27273	8.16544	11.9415	7.19688	6.55722
HyS0037.21	sp|O42412.3|	2.92e-28	Gallus gallus	Thyroxine 5-deiodinase	XP_019494786.1 PREDICTED: thyroxine 5-deiodinase [Hipposideros armiger]	7e-22	Type I iodothyronine deiodinase	DIO1	7h	egg	170.09	0	1.70564	33.4156	125.528	170.09	40.4372	4.54716	4.32952
HyS0037.20	sp|O42412.3|	1.1e-23	Gallus gallus	Thyroxine 5-deiodinase	XP_020602903.1 thyroxine 5-deiodinase-like [Orbicella faveolata]	1.9e-22	Iodothyronine deiodinase	NA	7h	egg	43.7409	0	0.314207	8.26406	38.0194	43.7409	25.8294	21.7469	25.2492
HyS0026.221	sp|O66128.1|	6.46e-12	Micrococcus luteus	Demethylmenaquinone methyltransferase	XP_012554811.1 PREDICTED: uncharacterized protein LOC101240403 isoform X1 [Hydra vulgaris]	4.2e-23	SAM-dependent methyltransferase	NA	6h	egg	5.9043	0.0218866	0.415609	1.23458	5.9043	4.90756	1.8841	1.73436	1.95852
HyS0001.602	sp|Q9ASR4.1|	1.64e-10	Arabidopsis thaliana	Branched-chain-amino-acid aminotransferase-like protein 2	XP_012554387.1 PREDICTED: uncharacterized protein LOC100213835 [Hydra vulgaris]	6.2e-71	Branched-chain-amino-acid aminotransferase 2	NA	48h	4h	8.60311	0.076277	0	0	0	0	3.99695	8.60311	5.69791
HyS0049.77	sp|Q8BWU8.1|	6.19e-168	Mus musculus	Ethanolamine-phosphate phospho-lyase	XP_002170677.3 PREDICTED: ethanolamine-phosphate phospho-lyase-like, partial [Hydra vulgaris]	1.2e-135	Ethanolamine-phosphate phospho-lyase	NA	24h	4h	23.3819	0.0420027	0.0285275	0.255046	1.51888	2.75807	23.3819	12.8366	9.37812
HyS0010.192	sp|Q6DFF6.1|	1.06e-130	Xenopus laevis	Kelch-like protein 20	XP_028406410.1 kelch-like protein 5 [Dendronephthya gigantea]	2e-66	BTB domain-containing protein	NA	24h	egg	5.91374	0	0.0101646	0	0.238948	0.0853155	5.91374	5.68977	5.72561
HyS0045.75	sp|Q90876.1|	1.52e-38	Gallus gallus	Interferon regulatory factor 1	XP_020780583.1 interferon regulatory factor 1-like isoform X2 [Boleophthalmus pectinirostris]	6.9e-34	Interferon regulatory factor	NA	4h	72h	5.35252	3.94647	5.35252	3.97052	1.50307	1.28086	0.534893	0.985357	0.45052
HyS0004.80	sp|P46428.4|	1.31e-28	Anopheles gambiae	Glutathione S-transferase	XP_012525927.2 uncharacterized protein LOC105830844 [Monomorium pharaonis]	6.4e-23	Glutathione S-transferase 1	NA	72h	5h	11.7487	0.0456313	0.0958264	0	0	0.527065	3.29348	6.70099	11.7487
HyS0028.230	sp|O18879.4|	2.72e-32	Bos taurus	Glutathione S-transferase A2	XP_002158423.1 PREDICTED: probable glutathione S-transferase 7 [Hydra vulgaris]	1.1e-43	Hematopoietic prostaglandin D synthase	NA	24h	5h	14.4186	0.210665	0.171181	0	0.83689	0.440562	14.4186	14.2861	6.34732
HyS0003.401	sp|Q96MU8.3|	2.54e-12	Homo sapiens	Kremen protein 1	XP_012554633.1 PREDICTED: uncharacterized protein LOC100198865 [Hydra vulgaris]	2.8e-212	Xylosyltransferase oxt	OXT	24h	4h	53.9231	1.21863	0.80936	2.21971	2.62433	1.51927	53.9231	52.9614	13.0422
HyS0001.98	sp|Q09225.3|	5.86e-71	Caenorhabditis elegans	Nose resistant to fluoxetine protein 6	XP_012558982.1 PREDICTED: nose resistant to fluoxetine protein 6-like [Hydra vulgaris]	4.4e-154	nose resistant to fluoxetine protein 6	NA	48h	5h	12.5977	5.66242	1.60116	0.410136	2.79079	4.50974	6.45317	12.5977	11.8785
HyS0013.217	sp|Q9UQ53.1|	1.39e-38	Homo sapiens	Alpha-1,3-mannosyl-glycoprotein 4-beta-N-acetylglucosaminyltransferase B	XP_012557493.1 PREDICTED: alpha-1,3-mannosyl-glycoprotein 4-beta-N-acetylglucosaminyltransferase A-like [Hydra vulgaris]	4e-64	Alpha-1,3-mannosyl-glycoprotein 4-beta-N-acetylglucosaminyltransferase C	NA	24h	4h	54.0299	0.472747	0.453055	1.0964	3.64374	15.863	54.0299	19.7285	19.9518
HyS1638.1	sp|Q9GUM2.1|	2.7e-72	Caenorhabditis elegans	Beta-1,4-N-acetylgalactosaminyltransferase bre-4	XP_004211750.2 PREDICTED: beta-1,4-N-acetylgalactosaminyltransferase bre-4-like [Hydra vulgaris]	2.7e-66	N-acetyllactosaminide 3-alpha-galactosyltransferase	BRE-4	24h	egg	20.9949	0	0.018489	0	0	0.465564	20.9949	10.2132	8.52483
HyS0052.99	sp|Q9GUM2.1|	3.49e-93	Caenorhabditis elegans	Beta-1,4-N-acetylgalactosaminyltransferase bre-4	XP_004211750.2 PREDICTED: beta-1,4-N-acetylgalactosaminyltransferase bre-4-like [Hydra vulgaris]	1.4e-76	N-acetyllactosaminide 3-alpha-galactosyltransferase	BRE-4	24h	egg	11.8297	0	0.0122258	0	0.144178	0.389834	11.8297	3.85521	4.3892
HyS3378.4	sp|Q5M985.1|	8.63e-33	Xenopus laevis	Neuroguidin-B	XP_002166465.1 PREDICTED: neuroguidin-like [Hydra vulgaris]	2.3e-51	Metallophosphoesterase 1	NA	7h	5h	10.9865	3.03543	4.37694	0	4.17331	10.9865	6.84141	7.41089	6.73717
HyS0002.388	sp|Q6B9X6.1|	3.43e-09	Dictyostelium discoideum	Alpha-protein kinase vwkA	PNW86786.1 hypothetical protein CHLRE_02g095550v5 [Chlamydomonas reinhardtii]	2.9e-43	Elongation factor-2 kinase	NA	24h	5h	5.80112	0.140245	0.158765	0.0837762	0.439386	0.695189	5.80112	2.34732	2.99656
HyS0002.23	sp|Q9H4G4.3|	5.86e-19	Homo sapiens	Golgi-associated plant pathogenesis-related protein 1	XP_012555588.1 PREDICTED: LOW QUALITY PROTEIN: fibroin heavy chain-like [Hydra vulgaris]	1.4e-57	Staphylococcal protein A	NA	24h	6h	10.6344	0.00279322	0.00883047	0.0309612	0	0.00930635	10.6344	6.17476	2.53215
HyS4540.1	sp|Q8NER5.1|	1.31e-140	Homo sapiens	Activin receptor type-1C	XP_012560963.1 PREDICTED: activin receptor type-1C-like [Hydra vulgaris]	3.6e-142	Receptor protein serine/threonine kinase	NA	6h	egg	5.87497	0	0.051828	0.865457	5.87497	3.91924	2.97068	2.08759	1.22515
HyS0042.51	sp|P35918.2|	1.03e-05	Mus musculus	Vascular endothelial growth factor receptor 2	XP_012554474.1 PREDICTED: fibroblast growth factor receptor 1-A-like [Hydra vulgaris]	1.8e-07	Basic fibroblast growth factor receptor 1 (Fragment)	NA	24h	5h	65.7268	10.7826	47.3351	0	32.7712	45.4008	65.7268	35.7817	24.9039
HyS0041.140	sp|Q19204.5|	6.7	Caenorhabditis elegans	A disintegrin and metalloproteinase with thrombospondin motifs adt-2	NA	NA	Cell wall integrity and stress response component	WSC2	72h	6h	115.409	0.223148	0.740822	0.818517	0	1.80628	65.3413	113.486	115.409
HyS2187.2	sp|Q9IA05.1|	2e-70	Gallus gallus	Frizzled-4	AFI99119.1 Wnt receptor frizzled 4 [Clytia hemisphaerica]	5.3e-115	SFRP (Secreted Frizzled related protein)	NA	6h	egg	10.5466	3.33e-10	0.00750725	0.0188185	10.5466	1.8701	4.846	1.70623	0.759475
HyS0130.20	sp|Q9QXA6.1|	8.69e-39	Mus musculus	b(0,+)-type amino acid transporter 1	XP_002170669.1 PREDICTED: b(0,+)-type amino acid transporter 1-like [Hydra vulgaris]	1.8e-32	Large neutral amino acids transporter small	NA	egg	6h	7.81014	7.81014	5.45603	2.18867	0.984321	5.86852	2.67206	1.52018	1.91697
HyS0034.89	sp|P52569.2|	1.41e-155	Homo sapiens	Cationic amino acid transporter 2	XP_012563396.1 PREDICTED: probable cationic amino acid transporter [Hydra vulgaris]	3.6e-148	Amino acid transmembrane transport	NA	24h	5h	5.68619	0.00672317	0.0102234	0	0	0	5.68619	4.47192	1.6555
HyS0034.29	sp|Q87PP5.1|	3.69e-110	Vibrio parahaemolyticus RIMD 2210633	Glycine betaine/proline/choline/ectoine transporter VP1456	XP_012562913.1 PREDICTED: uncharacterized protein LOC100197861 [Hydra vulgaris]	1.1e-293	High-affinity choline uptake protein BetT	OPUD	72h	egg	13.7417	0	0	0	0.0909596	0.358135	7.6658	8.98217	13.7417
HyS0025.153	sp|Q9VE46.2|	0	Drosophila melanogaster	High-affinity choline transporter 1	XP_002163036.2 PREDICTED: high-affinity choline transporter 1-like [Hydra vulgaris]	5.7e-186	High-affinity choline transporter	NA	24h	5h	85.5706	0.0190819	0.0102234	0	0	0.0343309	85.5706	45.4268	40.6067
HyS0029.54	sp|D3Z5L6.2|	6.74e-63	Mus musculus	MFS-type transporter SLC18B1	XP_012562560.1 PREDICTED: MFS-type transporter SLC18B1-like, partial [Hydra vulgaris]	5.7e-74	MFS transporter	NA	72h	7h	11.1489	0.320443	0.344326	0.508708	0.673204	0.0969755	7.81531	10.3777	11.1489
HyS1161.2	sp|P30638.5|	4.07e-131	Caenorhabditis elegans	Putative transporter svop-1	XP_012556518.1 PREDICTED: synaptic vesicle 2-related protein-like, partial [Hydra vulgaris]	3.1e-140	Putative transporter (inferred by orthology to a C. elegans protein)	NA	24h	egg	25.8972	0	0	0.215212	0	0	25.8972	13.9715	7.72456
HyS0014.175	sp|P30638.5|	1.13e-123	Caenorhabditis elegans	Putative transporter svop-1	XP_012556518.1 PREDICTED: synaptic vesicle 2-related protein-like, partial [Hydra vulgaris]	1.3e-140	Metalloendoproteinase	NA	24h	egg	7.23197	0	0	0	0	0.037522	7.23197	6.01567	4.04544
HyS0229.5	sp|Q8N695.2|	4.05e-148	Homo sapiens	Sodium-coupled monocarboxylate transporter 1	XP_012565087.1 PREDICTED: sodium-coupled monocarboxylate transporter 1-like [Hydra vulgaris]	5.5e-219	Sodium-dependent multivitamin transporter	NA	24h	6h	8.10964	0.762645	1.62356	0.843562	0.424377	1.36237	8.10964	4.95082	4.15329
HyS0048.82	sp|Q8N695.2|	1.13e-128	Homo sapiens	Sodium-coupled monocarboxylate transporter 1	XP_012565087.1 PREDICTED: sodium-coupled monocarboxylate transporter 1-like [Hydra vulgaris]	1e-195	Sodium-dependent multivitamin transporter	NA	24h	5h	6.14939	0.595998	1.34498	0	0.510958	0.805571	6.14939	4.12343	2.89053
HyS0064.41	sp|Q8K0E3.1|	8.45e-177	Mus musculus	Sodium/myo-inositol cotransporter 2	XP_012560407.1 PREDICTED: sodium/glucose cotransporter 5-like isoform X1 [Hydra vulgaris]	6.1e-264	Sodium myo-inositol cotransporter 2	SLC5A11	24h	5h	27.5768	0.12527	0.078761	0	0.101156	0.240394	27.5768	21.8187	15.573
HyS0023.8	sp|Q6AY78.2|	4.55e-22	Rattus norvegicus	Solute carrier family 22 member 18	XP_002168560.3 PREDICTED: solute carrier family 22 member 18-like [Hydra vulgaris]	3.4e-60	MFS domain-containing protein (Fragment)	NA	24h	egg	27.8248	0	0	0	0	0	27.8248	8.13397	3.3409
HyS0013.272	sp|O88446.1|	1.07e-72	Rattus norvegicus	Solute carrier family 22 member 3	XP_002158070.2 PREDICTED: organic cation transporter protein-like [Hydra vulgaris]	2.2e-151	MFS domain-containing protein (Fragment)	NA	24h	egg	24.2243	0.424259	0.664533	0.443672	1.90566	3.07602	24.2243	12.9258	9.34182
HyS0397.2	sp|Q9FE59.2|	0.001	Arabidopsis thaliana	Sucrose transport protein SUC4	XP_012555930.1 PREDICTED: uncharacterized protein LOC100204497 [Hydra vulgaris]	7.6e-206	MFS domain-containing protein	NA	egg	72h	6.2657	6.2657	2.30771	1.97097	1.35577	1.91033	2.13882	1.62364	0.75764
HyS0009.235	sp|Q2XWK0.1|	4.67e-128	Xenopus laevis	Synaptic vesicle 2-related protein	XP_012558384.1 PREDICTED: synaptic vesicle 2-related protein-like [Hydra vulgaris]	4.3e-193	General substrate transporter	NA	24h	7h	23.6478	0.472568	0.4383	1.23186	0.271154	0.241409	23.6478	15.3545	13.5559
HyS0070.83	sp|Q0EEE2.1|	3.65e-84	Mus musculus	Patched domain-containing protein 3	XP_015754311.1 PREDICTED: patched domain-containing protein 3-like [Acropora digitifera]	1.2e-163	Patched domain-containing protein 3	PTCHD3	24h	egg	17.9866	0	0.00629385	0	0.220565	0.208031	17.9866	8.07822	6.73398
HyS0018.342	sp|Q9H5L6.2|	0.048	Homo sapiens	DNA transposase THAP9	XP_022807085.1 uncharacterized protein LOC111344140 [Stylophora pistillata]	1.1e-34	Transposable element P transposase	NA	24h	5h	6.27561	0.233432	0.732762	0	0.534717	2.37977	6.27561	3.32945	3.88043
HyS0026.45	sp|Q9P215.2|	0.002	Homo sapiens	Pogo transposable element with KRAB domain	PFX28959.1 Pogo transposable element with KRAB domain [Stylophora pistillata]	3.2e-26	Pogo transposable element with KRAB domain	NA	24h	egg	9.6192	0	0.191647	0	4.0617	4.95997	9.6192	7.55509	8.10406
HyS0007.361	sp|A5D2S6.1|	0.91	Pelotomaculum thermopropionicum SI	Polyribonucleotide nucleotidyltransferase	XP_012561620.1 PREDICTED: uncharacterized protein LOC105846954 [Hydra vulgaris]	3.4e-177	Transposable element P transposase	NA	24h	5h	6.84853	0.101185	0.139505	0	0.290892	0.511487	6.84853	4.80977	1.61504
HyS0031.145	sp|Q9XTR8.1|	2.36e-12	Caenorhabditis elegans	Lipase ZK262.3	XP_012561586.1 PREDICTED: uncharacterized protein LOC101241114 [Hydra vulgaris]	1.5e-87	Triacylglycerol lipase	NA	24h	egg	19.3131	0	0	0	0	0	19.3131	18.6089	15.3278
HyS0004.524	sp|Q9BUZ4.1|	2.52e-80	Homo sapiens	TNF receptor-associated factor 4	CAE88928.1 TNF-receptor-associated factor 1 [Hydractinia echinata]	3.6e-243	TNF receptor-associated factor	TRAF5	24h	4h	40.6718	0.0147099	0	0	0	0	40.6718	32.7686	32.8441
HyS0014.269	sp|Q61382.2|	2.59e-85	Mus musculus	TNF receptor-associated factor 4	XP_004207529.1 PREDICTED: TNF receptor-associated factor 4-like [Hydra vulgaris]	7.5e-186	TNF receptor-associated factor	NA	48h	5h	37.4362	0.887051	0.953889	0.180406	0.952083	1.15406	26.0253	37.4362	26.0856
HyS0083.24	sp|Q61382.2|	2.89e-20	Mus musculus	TNF receptor-associated factor 4	XP_022808111.1 TNF receptor-associated factor 4-like [Stylophora pistillata]	9.3e-28	TNF receptor-associated factor	NA	72h	7h	7.05616	1.76157	2.07383	2.95225	1.69843	0.721588	4.55347	6.86041	7.05616
HyS0049.72	sp|Q7PXU6.2|	2.18e-17	Anopheles gambiae	U1 small nuclear ribonucleoprotein C	XP_019516494.1 PREDICTED: U1 small nuclear ribonucleoprotein C isoform X2 [Hipposideros armiger]	9e-09	U1 small nuclear ribonucleoprotein C	NA	24h	5h	13.5306	0.140757	0.236565	0	1.01453	2.3989	13.5306	2.20905	2.12398
HyS0023.135	sp|O28611.1|	0.1	Archaeoglobus fulgidus DSM 4304	Uncharacterized protein AF_1662	NA	NA	E3 ubiquitin-protein ligase	NA	24h	5h	45.388	5.14312	4.12343	0	2.64479	3.64742	45.388	24.5596	26.7113
HyS0610.1	sp|A3KMV5.1|	0	Bos taurus	Ubiquitin-like modifier-activating enzyme 1	XP_012560449.1 PREDICTED: ubiquitin-like modifier-activating enzyme 1 [Hydra vulgaris]	0	Ubiquitin modifier-activating enzyme	UBA1	24h	egg	13.1399	9.24e-06	2.06952	2.49062	11.7845	9.29444	13.1399	6.43867	4.42284
HyS0071.12	sp|P58242.1|	7.54e-36	Mus musculus	Acid sphingomyelinase-like phosphodiesterase 3b	XP_012561355.1 PREDICTED: sphingomyelinase phosphodiesterase D-like [Hydra vulgaris]	8.1e-68	HECT domain-containing protein	NA	egg	72h	123.494	123.494	123.472	122.962	94.4407	82.1595	0.706455	0.13265	0.023553
HyS0033.42	sp|Q5ZJW8.1|	1.62e-117	Gallus gallus	Denticleless protein homolog	XP_012565125.1 PREDICTED: denticleless protein homolog [Hydra vulgaris]	6.1e-155	Electron transfer flavoprotein subunit beta	DTL	egg	72h	101.214	101.214	77.981	56.3065	50.0012	53.7223	6.28153	1.93912	0.732382
HyS0013.306	sp|Q9NW38.2|	5.69e-50	Homo sapiens	E3 ubiquitin-protein ligase FANCL	XP_008319662.1 E3 ubiquitin-protein ligase FANCL isoform X1 [Cynoglossus semilaevis]	4.2e-49	RING-type domain-containing protein	NA	72h	5h	20.334	2.72423	2.04523	0	2.27038	5.80421	8.62068	14.1908	20.334
HyS4401.1	sp|Q9H0F5.4|	3.81e-22	Homo sapiens	E3 ubiquitin-protein ligase RNF38	XP_004208046.2 PREDICTED: uncharacterized protein LOC101241731 [Hydra vulgaris]	2.9e-28	Ring finger protein 38	RNF38	72h	egg	18.2763	0	0	0	10.2566	5.58876	15.8392	16.9897	18.2763
HyS0023.237	sp|Q5F4A1.1|	1.3e-05	Gallus gallus	G2/M phase-specific E3 ubiquitin-protein ligase	XP_028406386.1 uncharacterized protein LOC114528865 [Dendronephthya gigantea]	3.1e-29	Polyprotein P3	NA	24h	egg	54.0936	0	3.97103	15.845	34.5884	37.7286	54.0936	48.1243	46.1458
HyS0021.82	sp|Q5F4A1.1|	0.000253	Gallus gallus	G2/M phase-specific E3 ubiquitin-protein ligase	XP_020614117.1 LOW QUALITY PROTEIN: uncharacterized protein LOC110052341 [Orbicella faveolata]	1.2e-126	YqaJ domain-containing protein	NA	24h	5h	14.1273	0.00859233	0.881558	0	6.93929	13.5188	14.1273	12.0985	12.1823
HyS0035.22	NA	NA	NA	NA	NA	NA	E3 ubiquitin-protein ligase, putative	NA	24h	6h	17.8117	0.0782707	0.0931234	0.137601	0	0.0386041	17.8117	7.23728	3.64444
HyS0137.6	sp|Q5RD78.1|	0	Pongo abelii	Probable E3 ubiquitin-protein ligase HECTD2	XP_012559147.1 PREDICTED: probable E3 ubiquitin-protein ligase HECTD2 isoform X2 [Hydra vulgaris]	7.1e-256	HECT domain E3 ubiquitin protein ligase 2	HECTD2	48h	5h	9.26544	1.36484	1.94735	0.645866	0.935385	0.725432	9.17238	9.26544	9.20121
HyS0074.42	sp|P35878.1|	0.28	Lactococcus lactis subsp. lactis Il1403	Transposase for insertion sequence element IS904	PFX27854.1 Protein usf [Stylophora pistillata]	6.2e-87	RNA-directed DNA polymerase from mobile element jockey	NA	24h	egg	5.09103	0	0.0726895	1.95626	1.94735	2.5461	5.09103	4.33859	2.70439
HyS0028.114	sp|Q9ESN6.1|	3.01e-10	Mus musculus	Tripartite motif-containing protein 2	XP_002166546.1 PREDICTED: E3 ubiquitin-protein ligase RNF168-like [Hydra vulgaris]	9.4e-11	RING-type domain-containing protein (Fragment)	NA	48h	4h	7.02458	2.31925	0.985371	2.53466	1.84453	1.03346	6.51079	7.02458	6.63275
HyS0033.120	sp|O08759.2|	5.77e-19	Mus musculus	Ubiquitin-protein ligase E3A	XP_002165118.2 PREDICTED: probable E3 ubiquitin-protein ligase HECTD2 [Hydra vulgaris]	1.1e-53	HECT domain-containing protein (Fragment)	NA	5h	72h	18.4605	1.97942	4.82688	18.4605	2.06949	4.71006	1.09878	0.783764	0.587606
HyS0007.256	sp|O54904.2|	0.000449	Mus musculus	Beta-1,3-galactosyltransferase 1	XP_002158539.1 PREDICTED: beta-1,3-galactosyltransferase sqv-2-like [Hydra vulgaris]	3.1e-89	Hexosyltransferase	NA	24h	5h	8.65655	0.0278981	0.0218989	0	0.0862554	0.21891	8.65655	5.83073	4.77822
HyS0003.302	sp|O96024.1|	0.018	Homo sapiens	Beta-1,3-galactosyltransferase 4	XP_020632235.1 uncharacterized protein LOC110069118 [Orbicella faveolata]	1e-24	Hexosyltransferase	NA	4h	48h	81.4026	60.8002	81.4026	59.0459	39.1721	36.0522	0.541036	0.169607	0.370507
HyS0001.222	sp|P38045.1|	2.8	Synechococcus elongatus PCC 7942 = FACHB-805	Nitrate import ATP-binding protein NrtC	XP_002162455.3 PREDICTED: uncharacterized protein LOC100208400 [Hydra vulgaris]	8.3e-55	Hexosyltransferase	NA	24h	egg	50.7271	0	3.16e-06	0	0	9.03e-09	50.7271	5.03146	3.30814
HyS0153.4	sp|Q3MI00.3|	8.94e-100	Bos taurus	DnaJ homolog subfamily B member 1	XP_002156957.1 PREDICTED: dnaJ homolog subfamily B member 4-like [Hydra vulgaris]	3.6e-90	Heat shock protein 40	DNAJB1	4h	48h	13.1323	11.6857	13.1323	7.82438	11.5212	6.95698	1.83164	0.835932	0.913497
HyS0001.534	sp|Q60714.1|	0	Mus musculus	Long-chain fatty acid transport protein 1	XP_002155924.3 PREDICTED: long-chain fatty acid transport protein 1-like [Hydra vulgaris]	2.1e-279	Long-chain fatty acid transport protein 4	SLC27A4	24h	7h	8.47696	0.948078	0.913686	2.04666	1.0122	0.754571	8.47696	6.11595	3.29685
HyS0056.54	sp|Q99PL8.2|	1.96e-96	Mus musculus	Thiamine transporter 2	XP_015749628.1 PREDICTED: thiamine transporter 2-like [Acropora digitifera]	6.4e-92	Feline leukemia virus subgroup A receptor	SLC19A2	egg	72h	27.8622	27.8622	21.9989	16.7514	9.37874	6.39827	1.18565	0.787715	0.699551
HyS0235.5	sp|C9D7C2.1|	0	Apis mellifera	Voltage-dependent calcium channel type A subunit alpha-1	XP_028408443.1 voltage-dependent R-type calcium channel subunit alpha-1E-like [Dendronephthya gigantea]	0	Voltage-dependent L-type calcium channel subunit alpha	NA	24h	egg	11.6285	0	0	0.0784079	0	0.00271798	11.6285	4.78944	4.14324
HyS0052.4	sp|C9D7C2.1|	0	Apis mellifera	Voltage-dependent calcium channel type A subunit alpha-1	XP_028408443.1 voltage-dependent R-type calcium channel subunit alpha-1E-like [Dendronephthya gigantea]	0	Voltage-dependent L-type calcium channel subunit alpha	NA	24h	egg	7.73271	0	0	0.156816	0	0.00271798	7.73271	3.21232	2.91016
HyS0012.184	sp|Q13698.4|	0	Homo sapiens	Voltage-dependent L-type calcium channel subunit alpha-1S	XP_012562244.1 PREDICTED: voltage-dependent L-type calcium channel subunit alpha-1D-like [Hydra vulgaris]	0	Voltage-dependent L-type calcium channel subunit alpha	LOC106579993	24h	egg	16.7725	0.36002	0.43586	0.786084	2.2753	2.2544	16.7725	13.6675	11.4613
HyS0103.5	sp|Q9Z0Y8.3|	5.2e-162	Rattus norvegicus	Voltage-dependent T-type calcium channel subunit alpha-1I	XP_020912298.1 voltage-dependent T-type calcium channel subunit alpha-1H-like [Exaiptasia pallida]	2.2e-292	Voltage-dependent T-type calcium channel subunit alpha	CACNA1H	24h	5h	8.62583	0.0111771	0.0185277	0	0	0	8.62583	6.91917	5.61322
HyS0012.11	sp|Q9JJZ8.2|	1.21e-49	Mus musculus	Cyclic nucleotide-gated cation channel alpha-3	XP_027036539.1 uncharacterized protein LOC113665086 [Pocillopora damicornis]	0	Tetrameric potassium-selective cyclic nucleotide gated channel	NA	6h	5h	6.4263	0.194094	0.0708198	0.0468646	6.4263	4.83371	1.38712	1.24039	0.956444
HyS0046.44	sp|P08510.3|	1.27e-172	Drosophila melanogaster	Potassium voltage-gated channel protein Shaker	XP_012556663.1 PREDICTED: potassium voltage-gated channel subfamily A member 2-like [Hydra vulgaris]	4.2e-144	Potassium voltage-gated channel protein Shaker	NA	24h	6h	13.9742	0.141659	0.0729849	0.176665	0	0.0332665	13.9742	10.9098	12.952
HyS0046.48	sp|P08510.3|	1.27e-172	Drosophila melanogaster	Potassium voltage-gated channel protein Shaker	XP_012556663.1 PREDICTED: potassium voltage-gated channel subfamily A member 2-like [Hydra vulgaris]	4.2e-144	Potassium voltage-gated channel protein Shaker	NA	48h	5h	7.32944	0.0416013	0.0233969	0	0	0.0332665	5.24149	7.32944	5.44175
HyS0024.67	sp|P08510.3|	3.75e-120	Drosophila melanogaster	Potassium voltage-gated channel protein Shaker	AAB02603.1 potassium channel homolog [Polyorchis penicillatus]	1.7e-167	Potassium voltage gated channel protein Shaker	NA	48h	egg	5.06388	0	0	0	0	0	2.22207	5.06388	4.38876
HyS0106.31	sp|P17972.1|	7.19e-109	Drosophila melanogaster	Potassium voltage-gated channel protein Shaw	XP_004208171.1 PREDICTED: potassium voltage-gated channel subfamily C member 1-like isoform X1 [Hydra vulgaris]	6.7e-135	Potassium voltage-gated channel protein Shaker	KCNC4	24h	6h	14.6702	1.8563	1.02128	1.32586	0.475914	0.522435	14.6702	13.5176	12.7455
HyS4035.1	sp|P17972.1|	4.61e-98	Drosophila melanogaster	Potassium voltage-gated channel protein Shaw	XP_001630300.1 predicted protein [Nematostella vectensis]	5.4e-117	Voltage-gated potassium channel alpha subunit	NA	24h	7h	9.11051	0.283826	0.105875	0.10595	0.139362	0.088791	9.11051	7.213	5.28766
HyS0032.255	sp|Q09470.2|	5.93e-145	Homo sapiens	Potassium voltage-gated channel subfamily A member 1	XP_012565956.1 PREDICTED: potassium voltage-gated channel subfamily A member 1-like, partial [Hydra vulgaris]	5.2e-137	Potassium voltage-gated channel protein Shaker	SHK-1	24h	egg	43.8583	0	0	0	0	0	43.8583	20.0146	17.2582
HyS0048.8	sp|P22739.2|	5.92e-146	Xenopus laevis	Potassium voltage-gated channel subfamily A member 2	XP_012565956.1 PREDICTED: potassium voltage-gated channel subfamily A member 1-like, partial [Hydra vulgaris]	5.2e-137	Potassium voltage-gated channel protein Shaker	SHK-1	24h	egg	12.7757	0	0	0	0	0	12.7757	9.30138	5.67213
HyS0030.105	sp|Q9I830.1|	1.16e-66	Oncorhynchus mykiss	Potassium voltage-gated channel subfamily A member 2	XP_027042498.1 shaker-related potassium channel tsha2-like [Pocillopora damicornis]	5.1e-49	Potassium voltage-gated channel protein Shal	NA	24h	egg	8.10336	0	0	0	0	2.72e-09	8.10336	5.2439	3.98699
HyS0030.115	sp|Q9I830.1|	4.77e-67	Oncorhynchus mykiss	Potassium voltage-gated channel subfamily A member 2	XP_001628727.1 predicted protein [Nematostella vectensis]	3.8e-49	Potassium voltage-gated channel protein Shal	NA	24h	egg	7.41765	0	0	0	0	0.0467704	7.41765	4.52685	3.97098
HyS0102.42	sp|Q9I830.1|	2.39e-86	Oncorhynchus mykiss	Potassium voltage-gated channel subfamily A member 2	PFX18876.1 Potassium voltage-gated channel subfamily A member 4 [Stylophora pistillata]	5e-63	Ion transporter	NA	24h	egg	6.57805	0	0	0	0	0.0216183	6.57805	5.63856	5.71767
HyS0467.7	sp|Q03717.2|	1.26e-08	Mus musculus	Potassium voltage-gated channel subfamily B member 1	XP_012557916.1 PREDICTED: uncharacterized protein LOC105845103 [Hydra vulgaris]	6e-18	Cyclic nucleotide-gated potassium channel	NA	72h	egg	15.5422	0	0	0	0.452322	0	4.87632	9.83709	15.5422
HyS0026.207	sp|P48547.1|	1.5e-116	Homo sapiens	Potassium voltage-gated channel subfamily C member 1	XP_002168332.2 PREDICTED: potassium voltage-gated channel subfamily C member 1-like [Hydra vulgaris]	1e-149	Voltage-gated potassium channel alpha subunit	KCNC4	5h	72h	17.7677	13.2965	16.3671	17.7677	11.1287	6.72937	0.897329	0.50208	0.441945
HyS0032.32	sp|P15388.1|	2.91e-136	Mus musculus	Potassium voltage-gated channel subfamily C member 1	XP_020906973.1 potassium voltage-gated channel protein Shaw-like [Exaiptasia pallida]	5.7e-154	Potassium voltage-gated channel protein Shaw	NA	24h	egg	35.4997	0	0.0120577	0	0.271671	0.06434	35.4997	23.2465	22.1769
HyS0037.46	sp|P48547.1|	6.63e-98	Homo sapiens	Potassium voltage-gated channel subfamily C member 1	XP_015778302.1 PREDICTED: potassium voltage-gated channel subfamily C member 1-like [Acropora digitifera]	1.2e-118	Potassium voltage-gated channel protein Shaw	NA	24h	egg	25.0494	0	0	0	0	0	25.0494	15.7841	11.6647
HyS0037.99	sp|Q9Z0V1.1|	0	Mus musculus	Potassium voltage-gated channel subfamily D member 3	AAB39750.1 potassium channel alpha subunit [Polyorchis penicillatus]	9.4e-161	Potassium voltage-gated channel protein Shal	KCND2	48h	7h	6.46763	3.22832	3.04061	5.34187	1.65674	0.672619	5.42447	6.46763	5.13962
HyS0004.400	sp|P58126.1|	2.08e-57	Bos taurus	Potassium voltage-gated channel subfamily KQT member 3	XP_012564418.1 PREDICTED: potassium voltage-gated channel subfamily KQT member 1-like [Hydra vulgaris]	5.9e-64	Putative Potassium voltage-gated channel subfamily KQT member	NA	72h	egg	8.3781	0	0	0	0	0	0.0190985	5.54214	8.3781
HyS0011.92	sp|Q795M8.2|	3.3e-06	Bacillus subtilis subsp. subtilis str. 168	Putative potassium channel protein YugO	XP_012558843.1 PREDICTED: uncharacterized protein LOC105845533 [Hydra vulgaris]	2e-101	Ion transporter	NA	72h	5h	5.40517	0.727853	0.551122	0	0	0.245969	1.79617	4.45108	5.40517
HyS0014.123	sp|Q9YDF8.1|	1.5e-09	Aeropyrum pernix K1	Voltage-gated potassium channel	XP_012558843.1 PREDICTED: uncharacterized protein LOC105845533 [Hydra vulgaris]	5.4e-61	Potassium channel protein (Fragment)	NA	5h	48h	15.9931	13.629	11.0253	15.9931	6.07379	4.20845	0.591522	0.382638	0.393715
HyS2528.1	sp|Q6DHQ1.1|	1.36e-37	Danio rerio	Voltage-gated hydrogen channel 1	XP_012554112.1 PREDICTED: voltage-gated hydrogen channel 1-like [Hydra vulgaris]	1.2e-49	Serine/threonine-protein phosphatase	HVCN1	24h	4h	27.0269	0.261287	0.245205	0.510946	0.701065	0.636665	27.0269	21.4502	23.3725
HyS0033.173	sp|Q05973.1|	0	Heterololigo bleekeri	Sodium channel protein 1 brain	AAC09306.1 voltage-gated sodium channel alpha subunit protein [Polyorchis penicillatus]	0	Sodium channel voltage gated type IV alpha B (Fragment)	NA	48h	5h	10.6943	0.0270819	0.00695815	0	0	0.206806	7.56687	10.6943	10.1998
HyS0007.224	sp|O88457.1|	0	Rattus norvegicus	Sodium channel protein type 11 subunit alpha	AEW90239.1 voltage-gated sodium channel Nav2.1, partial [Clytia hemisphaerica]	0	Sodium channel protein 60E	NA	24h	7h	20.4378	4.335	4.3978	2.42642	1.13301	0.90388	20.4378	13.4376	10.9041
HyS0010.61	sp|Q54CG0.1|	0.56	Dictyostelium discoideum	ABC transporter G family member 10	XP_002160429.2 PREDICTED: uncharacterized protein LOC100210996 [Hydra vulgaris]	6.9e-107	CUB and sushi domain-containing protein 2	NA	24h	6h	17.5572	0.0179547	0.0186187	1.00255	0	0.096788	17.5572	12.3864	4.37064
HyS0005.215	sp|Q29075.1|	0.000367	Sus scrofa	Antimicrobial peptide NK-lysin	XP_002163011.2 PREDICTED: uncharacterized protein LOC100210679 [Hydra vulgaris]	2.8e-129	ApeC domain-containing protein	NA	24h	egg	63.8351	0	0	0	0.339395	0	63.8351	56.0329	33.5654
HyS0005.406	sp|Q1DU75.2|	1	Coccidioides immitis RS	ATP-dependent DNA helicase II subunit 1	XP_012560641.1 PREDICTED: uncharacterized protein LOC100213236 [Hydra vulgaris]	7.1e-174	Deleted in malignant brain tumors 1 protein	NA	24h	6h	95.0686	0.0927027	0.0951382	0.164854	0	0.220423	95.0686	82.367	38.2633
HyS0002.565	sp|A2AVA0.1|	3.09e-22	Mus musculus	Sushi, von Willebrand factor type A, EGF and pentraxin domain-containing protein 1	XP_012565668.1 PREDICTED: uncharacterized protein LOC101238011 [Hydra vulgaris]	1.5e-175	Fibrillin-2	NA	24h	egg	5.25221	0.237136	0.369526	0.482004	3.06118	3.62436	5.25221	3.99043	3.40552
HyS4442.1	sp|Q13467.2|	5.23e-27	Homo sapiens	Frizzled-5	XP_002163691.2 PREDICTED: frizzled-8-like [Hydra vulgaris]	1.8e-46	Frizzled class receptor 3b	NA	48h	egg	13.424	0	0	0	0	0.0446814	9.31644	13.424	10.6251
HyS0021.88	sp|Q13467.2|	2.22e-16	Homo sapiens	Frizzled-5	XP_002163691.2 PREDICTED: frizzled-8-like [Hydra vulgaris]	3.5e-23	FZ domain-containing protein (Fragment)	NA	72h	4h	9.10552	0.0284124	0	0	0.332389	0.0492917	0.790864	7.0522	9.10552
HyS0013.237	sp|Q8WV99.1|	5.41e-27	Homo sapiens	AN1-type zinc finger protein 2B	XP_004208551.2 PREDICTED: AN1-type zinc finger protein 2B-like [Hydra vulgaris]	2.4e-40	Arsenite inducuble RNA associated protein aip-1, putative	NA	5h	egg	7.47452	0.255709	1.36181	7.47452	4.37145	4.20805	2.42156	1.04663	1.44587
HyS0467.2	sp|Q5SXM8.1|	6.2e-28	Homo sapiens	DNL-type zinc finger protein	XP_012556548.1 PREDICTED: DNL-type zinc finger protein-like [Hydra vulgaris]	1.4e-27	snRNA-activating protein complex subunit 4	NA	7h	egg	25.5817	0.728787	3.24092	3.48315	9.86927	25.5817	5.80345	4.84013	3.74821
HyS0630.7	sp|Q5R9W1.1|	1.64e-71	Pongo abelii	E3 ubiquitin-protein ligase MARCHF6	XP_002161383.3 PREDICTED: E3 ubiquitin-protein ligase MARCH6-like [Hydra vulgaris]	4.3e-80	Membrane associated ring-CH-type finger 6	2023-03-06	egg	5h	22.2044	22.2044	6.12606	0	6.16423	6.24603	14.064	11.0663	9.60956
HyS0630.6	sp|Q6ZQ89.2|	0	Mus musculus	E3 ubiquitin-protein ligase MARCHF6	XP_002161383.3 PREDICTED: E3 ubiquitin-protein ligase MARCH6-like [Hydra vulgaris]	1e-203	Membrane associated ring-CH-type finger 6	NA	egg	5h	13.958	13.958	5.05085	0.862684	3.07682	4.45241	2.31517	1.78211	2.27427
HyS0113.27	sp|E7FAM5.1|	2.19e-138	Danio rerio	E3 ubiquitin-protein ligase TRIM71	XP_002155572.2 PREDICTED: E3 ubiquitin-protein ligase TRIM71-like [Hydra vulgaris]	3e-227	Serine/threonine-protein kinase PknD	TRIM71	24h	egg	31.4682	0.239453	0.312266	0.53976	1.33278	1.58532	31.4682	22.6398	10.3389
HyS0052.10	sp|E7FAM5.1|	5.91e-121	Danio rerio	E3 ubiquitin-protein ligase TRIM71	XP_002166147.2 PREDICTED: E3 ubiquitin-protein ligase TRIM71-like [Hydra vulgaris]	6.7e-217	Virginiamycin B lyase	NA	24h	egg	24.5019	0	0.0179039	0	0	0.0232602	24.5019	18.9367	7.67371
HyS0235.9	sp|D3ZVM4.1|	6.07e-83	Rattus norvegicus	E3 ubiquitin-protein ligase TRIM71	XP_002166121.1 PREDICTED: E3 ubiquitin-protein ligase TRIM71-like [Hydra vulgaris]	8.1e-79	Sugar lactone lactonase YvrE	NA	24h	5h	12.3382	0.126975	0.0959334	0	0	0	12.3382	7.63114	2.10526
HyS0052.9	sp|E7FAM5.1|	3.65e-129	Danio rerio	E3 ubiquitin-protein ligase TRIM71	XP_002166121.1 PREDICTED: E3 ubiquitin-protein ligase TRIM71-like [Hydra vulgaris]	4.6e-204	Sugar lactone lactonase YvrE	NA	24h	6h	8.72122	0.12323	0.150928	0.274224	0	0.230932	8.72122	6.30403	1.78175
HyS0003.445	sp|Q29RQ5.1|	0	Bos taurus	E3 ubiquitin-protein ligase TRIM9	XP_012564930.1 PREDICTED: E3 ubiquitin-protein ligase TRIM9-like [Hydra vulgaris]	4.8e-192	Tripartite motif containing 9	TRIM67	24h	4h	20.1324	0.129338	0	0.153009	0	0.0607285	20.1324	9.76365	7.82843
HyS0048.11	sp|Q5T4S7.1|	0	Homo sapiens	E3 ubiquitin-protein ligase UBR4	XP_004208156.1 PREDICTED: E3 ubiquitin-protein ligase UBR4, partial [Hydra vulgaris]	0	Ubiquitin protein ligase E3 component n-recognin 4	UBR4	24h	4h	9.49329	3.50646	0.979407	1.20547	1.28039	1.94995	9.49329	6.90473	5.80105
HyS0042.104	sp|P24043.4|	2.09e-05	Homo sapiens	Laminin subunit alpha-2	XP_015760217.1 PREDICTED: uncharacterized protein LOC107339444 [Acropora digitifera]	1.3e-11	CCHC-type domain-containing protein (Fragment)	NA	72h	5h	12.4669	0.173301	0.127247	0	0	0.423776	12.0061	10.9328	12.4669
HyS0005.462	sp|P23558.1|	0.7	Laburnum alpinum	Lectin 1	XP_012565816.1 PREDICTED: uncharacterized protein LOC105849912 [Hydra vulgaris]	3.7e-21	SWIM-type domain-containing protein	NA	24h	egg	70.8523	0.749353	2.05835	11.8524	29.7794	30.8624	70.8523	63.3918	61.0414
HyS0136.4	sp|B7UYS3.1|	0.31	Pseudomonas aeruginosa LESB58	LexA repressor	XP_002167985.2 PREDICTED: uncharacterized protein LOC100211061, partial [Hydra vulgaris]	3e-37	CCHC-type domain-containing protein	NA	24h	egg	13.2709	0	0.064976	0	1.55606	1.6	13.2709	8.21556	4.71204
HyS0011.1	sp|F7BJB9.1|	6.54e-164	Mus musculus	MORC family CW-type zinc finger protein 3	XP_012559445.1 PREDICTED: uncharacterized protein LOC101235563 [Hydra vulgaris]	3.4e-252	MORC family CW-type zinc finger protein 3	MORC3	7h	5h	5.24088	1.42912	1.14977	0.704445	2.96521	5.24088	2.59459	2.45192	2.03144
HyS0017.328	sp|A0JMY5.1|	0	Xenopus laevis	NF-X1-type zinc finger protein NFXL1	XP_028409287.1 NF-X1-type zinc finger protein NFXL1-like [Dendronephthya gigantea]	1.3e-189	Cyclic nucleotide-gated olfactory channel	NFXL1	6h	72h	16.6431	6.78831	7.09717	7.64692	16.6431	11.936	4.1067	2.78152	0.876976
HyS0024.132	sp|Q8R151.3|	0	Mus musculus	NFX1-type zinc finger-containing protein 1	XP_012553937.1 PREDICTED: NFX1-type zinc finger-containing protein 1 [Hydra vulgaris]	0	NFX1-type zinc finger-containing protein 1	ZNFX1	egg	72h	26.7645	26.7645	12.8233	17.4313	13.3913	10.1769	0.932052	1.03924	0.447553
HyS3782.4	sp|Q0VGT4.2|	2.66e-88	Mus musculus	Protein ZGRF1	XP_002162756.2 PREDICTED: protein ZGRF1 [Hydra vulgaris]	7.8e-90	Zinc finger GRF-type containing 1	ZGRF1	5h	egg	40.4985	2.25e-10	18.2923	40.4985	28.8624	14.1944	7.66767	4.57321	2.57791
HyS0068.103	sp|B6EL48.1|	0.26	Aliivibrio salmonicida LFI1238	Ribosomal RNA small subunit methyltransferase A	PFX22769.1 hypothetical protein AWC38_SpisGene12708 [Stylophora pistillata]	6e-12	HIRAN domain-containing protein	NA	24h	egg	5.9288	0	0.224056	2.28643	4.14588	1.83007	5.9288	3.46954	1.61142
HyS1166.2	sp|Q8QG64.2|	1.49e-64	Salmo salar	RING-box protein 1	XP_002164267.1 PREDICTED: RING-box protein 1-like [Hydra vulgaris]	6.9e-56	RING-box protein like	RBX1	48h	5h	48.239	0.105663	0.381962	0	9.02183	11.6679	45.2611	48.239	36.2914
HyS0011.139	sp|P0DMQ6.1|	2.14e-26	Gallus gallus	Sorbitol dehydrogenase	XP_002606421.1 hypothetical protein BRAFLDRAFT_67673 [Branchiostoma floridae]	3.9e-24	Chlorophyll synthesis pathway protein BchC	SORD	6h	egg	14.5645	0.634985	3.7694	7.6837	14.5645	12.8304	13.6842	4.18386	8.16456
HyS3457.1	sp|Q80TY4.2|	1.21e-24	Mus musculus	Suppression of tumorigenicity 18 protein	XP_023218784.1 myelin transcription factor 1-like [Centruroides sculpturatus]	8.7e-14	myelin transcription factor 1	NA	egg	24h	7.47878	7.47878	6.18248	6.16127	5.10836	2.71163	0.788145	1.25425	1.07654
HyS0005.192	sp|Q2YDE9.1|	3.77e-66	Bos taurus	Testin	XP_012556040.1 PREDICTED: testin-like [Hydra vulgaris]	2.6e-74	Mediator of RNA polymerase II transcription subunit	NA	48h	egg	26.5419	0	0.0141875	0.253665	0.839203	0.0241756	16.2011	26.5419	21.1918
HyS0019.136	sp|Q9R1R2.1|	1.42e-89	Mus musculus	Tripartite motif-containing protein 3	RMX42282.1 hypothetical protein pdam_00009839 [Pocillopora damicornis]	1.2e-113	tripartite motif-containing protein 66	NA	24h	5h	13.3748	0.050517	0.0679937	0	0.143099	0.118879	13.3748	8.18431	4.26518
HyS0013.88	sp|Q5BIM1.1|	2.47e-19	Bos taurus	Tripartite motif-containing protein 45	XP_012564934.1 PREDICTED: uncharacterized protein LOC105849156 [Hydra vulgaris]	2.5e-116	E3 ubiquitin-protein ligase TRIM71	NA	24h	egg	8.0572	0	0	0	0.0430722	0.095714	8.0572	5.08555	3.54994
HyS0049.106	sp|Q8N2G6.1|	1.45e-73	Homo sapiens	Zinc finger CCHC domain-containing protein 24	XP_012561074.1 PREDICTED: zinc finger CCHC domain-containing protein 24-like isoform X1 [Hydra vulgaris]	3.7e-69	Zinc finger CCHC domain-containing protein 24	ZCCHC24	48h	5h	26.6141	0.0229975	0.037605	0	2.17591	3.80981	26.1179	26.6141	17.0709
HyS0028.77	sp|Q6IR42.2|	1.09e-34	Mus musculus	Zinc finger CW-type PWWP domain protein 1	XP_012561097.1 PREDICTED: uncharacterized protein LOC100208542 [Hydra vulgaris]	1.6e-49	Zinc finger CW-type and PWWP domain containing 1	ZCWPW1	egg	72h	17.5582	17.5582	11.2082	9.47853	5.04785	3.49381	1.96606	0.935421	0.919362
HyS0005.457	sp|Q96MP5.2|	0.000709	Homo sapiens	Zinc finger SWIM domain-containing protein 3	XP_012566245.1 PREDICTED: zinc finger SWIM domain-containing protein 1-like, partial [Hydra vulgaris]	1e-19	MULE domain-containing protein (Fragment)	NA	6h	egg	19.1771	0.217243	0.631215	1.72829	19.1771	18.177	3.51187	2.95525	3.5163
HyS0012.100	sp|Q9H7M6.3|	3.19e-142	Homo sapiens	Zinc finger SWIM domain-containing protein 4	XP_002153837.2 PREDICTED: zinc finger SWIM domain-containing protein 6-like [Hydra vulgaris]	0	Zinc finger SWIM domain-containing protein 4	NA	24h	5h	11.0528	3.5744	0.256098	0	1.56533	1.61454	11.0528	4.29495	3.1258

### Sheet: GO term enrichment
GO_term	GO_descr	GO_domain	chisq.p	chisq.padj	max_enriched_stage	min_enriched_stage	Transcriptome_count	egg_count	4_7h_count	24h_count	48h_count	72h_count	Allstage_count	Transcriptome_prop	egg_prop	4_7h_prop	24h_prop	48h_prop	72h_prop	Allstage_prop	egg_enrich	4_7h_enrich	24h_enrich	48h_enrich	72h_enrich
GO:0006334	nucleosome assembly	biological_process	1.3e-22	1.29e-19	4-7h	egg	116	0	35	0	0	0	35	0.00527	0	0.0468	0	0	0	0.0115	0	8.88	0	0	0
GO:0030527	structural constituent of chromatin	molecular_function	1.45e-21	2.86e-19	4-7h	egg	98	0	35	1	0	0	36	0.00445	0	0.0468	0.000825	0	0	0.0118	0	10.5	0.185	0	0
GO:0031492	nucleosomal DNA binding	molecular_function	1.45e-21	2.86e-19	4-7h	egg	97	0	35	1	0	0	36	0.0044	0	0.0468	0.000825	0	0	0.0118	0	10.6	0.187	0	0
GO:0017053	transcription repressor complex	cellular_component	1.22e-21	2.86e-19	4-7h	24h	70	1	35	0	0	0	36	0.00318	0.0049	0.0468	0	0	0	0.0118	1.54	14.7	0	0	0
GO:2000679	positive regulation of transcription regulatory region DNA binding	biological_process	1.22e-21	2.86e-19	4-7h	24h	46	1	35	0	0	0	36	0.00209	0.0049	0.0468	0	0	0	0.0118	2.35	22.4	0	0	0
GO:0000791	euchromatin	cellular_component	6.74e-21	7.42e-19	4-7h	egg	72	0	34	1	0	0	35	0.00327	0	0.0455	0.000825	0	0	0.0115	0	13.9	0.252	0	0
GO:0003680	minor groove of adenine-thymine-rich DNA binding	molecular_function	6.74e-21	7.42e-19	4-7h	egg	43	0	34	1	0	0	35	0.00195	0	0.0455	0.000825	0	0	0.0115	0	23.3	0.423	0	0
GO:0030261	chromosome condensation	biological_process	6.74e-21	7.42e-19	4-7h	egg	60	0	34	1	0	0	35	0.00272	0	0.0455	0.000825	0	0	0.0115	0	16.7	0.303	0	0
GO:0045910	negative regulation of DNA recombination	biological_process	5.65e-21	7.42e-19	4-7h	24h	56	1	34	0	0	0	35	0.00254	0.0049	0.0455	0	0	0	0.0115	1.93	17.9	0	0	0
GO:0000786	nucleosome	cellular_component	1.36e-20	1.34e-18	4-7h	egg	123	0	35	2	0	0	37	0.00559	0	0.0468	0.00165	0	0	0.0121	0	8.38	0.295	0	0
GO:0003690	double-stranded DNA binding	molecular_function	8.51e-19	7.66e-17	4-7h	72h	109	1	35	2	1	0	39	0.00495	0.0049	0.0468	0.00165	0.00177	0	0.0128	0.99	9.45	0.333	0.358	0
GO:0031490	chromatin DNA binding	molecular_function	3.37e-18	2.78e-16	4-7h	egg	75	0	34	4	0	0	38	0.00341	0	0.0455	0.0033	0	0	0.0125	0	13.3	0.969	0	0
GO:0031507	heterochromatin formation	biological_process	3.77e-18	2.87e-16	4-7h	egg	64	0	34	2	2	0	38	0.00291	0	0.0455	0.00165	0.00354	0	0.0125	0	15.6	0.568	1.22	0
GO:0000785	chromatin	cellular_component	1.19e-17	8.45e-16	4-7h	72h	317	3	46	10	2	1	62	0.0144	0.0147	0.0615	0.00825	0.00354	0.00314	0.0203	1.02	4.27	0.573	0.246	0.218
GO:0016604	nuclear body	cellular_component	5.95e-17	3.93e-15	4-7h	48h	188	1	37	5	1	1	45	0.00854	0.0049	0.0495	0.00413	0.00177	0.00314	0.0148	0.574	5.79	0.483	0.207	0.368
GO:0005694	chromosome	cellular_component	2.61e-16	1.62e-14	4-7h	72h	547	9	50	11	5	2	77	0.0248	0.0441	0.0668	0.00908	0.00885	0.00629	0.0253	1.78	2.69	0.365	0.356	0.253
GO:0003723	RNA binding	molecular_function	7.42e-16	4.32e-14	4-7h	48h	896	7	52	21	1	1	82	0.0407	0.0343	0.0695	0.0173	0.00177	0.00314	0.0269	0.843	1.71	0.426	0.0435	0.0773
GO:0032508	DNA duplex unwinding	biological_process	2.51e-14	1.38e-12	egg	4-7h	62	5	0	0	0	0	5	0.00282	0.0245	0	0	0	0	0.00164	8.71	0	0	0	0
GO:0015629	actin cytoskeleton	cellular_component	2.17e-13	1.13e-11	4-7h	egg	164	0	34	4	5	2	45	0.00745	0	0.0455	0.0033	0.00885	0.00629	0.0148	0	6.1	0.443	1.19	0.845
GO:0006281	DNA repair	biological_process	2.79e-12	1.38e-10	egg	24h	351	10	6	2	1	2	21	0.0159	0.049	0.00802	0.00165	0.00177	0.00629	0.00689	3.08	0.503	0.104	0.111	0.395
GO:0016020	membrane	cellular_component	1.09e-10	5.17e-09	egg	4-7h	4690	57	98	310	121	86	672	0.213	0.279	0.131	0.256	0.214	0.27	0.221	1.31	0.615	1.2	1.01	1.27
GO:0005634	nucleus	cellular_component	1.35e-10	6.07e-09	egg	48h	4080	44	122	145	36	25	372	0.185	0.216	0.163	0.12	0.0637	0.0786	0.122	1.16	0.88	0.646	0.344	0.424
GO:0006974	DNA damage response	biological_process	3.45e-10	1.49e-08	egg	48h	421	11	7	7	1	2	28	0.0191	0.0539	0.00936	0.00578	0.00177	0.00629	0.00919	2.82	0.49	0.302	0.0926	0.329
GO:0004386	helicase activity	molecular_function	4.25e-09	1.76e-07	egg	72h	171	7	4	1	2	0	14	0.00776	0.0343	0.00535	0.000825	0.00354	0	0.00459	4.42	0.689	0.106	0.456	0
GO:0005886	plasma membrane	cellular_component	5.18e-09	2.05e-07	72h	4-7h	2727	33	64	192	92	75	456	0.124	0.162	0.0856	0.158	0.163	0.236	0.15	1.31	0.691	1.28	1.31	1.9
GO:0003677	DNA binding	molecular_function	1.52e-08	5.8e-07	4-7h	72h	1104	17	66	58	12	6	159	0.0501	0.0833	0.0882	0.0479	0.0212	0.0189	0.0522	1.66	1.76	0.955	0.424	0.376
GO:0005524	ATP binding	molecular_function	6.91e-08	2.53e-06	egg	72h	1303	21	25	40	14	2	102	0.0592	0.103	0.0334	0.033	0.0248	0.00629	0.0335	1.74	0.565	0.558	0.419	0.106
GO:0016791	phosphatase activity	molecular_function	2.03e-07	7.2e-06	egg	48h	130	5	1	1	0	3	10	0.0059	0.0245	0.00134	0.000825	0	0.00943	0.00328	4.15	0.226	0.14	0	1.6
GO:0090263	positive regulation of canonical Wnt signaling pathway	biological_process	3.54e-07	1.21e-05	egg	4-7h	64	4	0	2	0	0	6	0.00291	0.0196	0	0.00165	0	0	0.00197	6.75	0	0.568	0	0
GO:0005576	extracellular region	cellular_component	3.93e-07	1.3e-05	48h	4-7h	1101	14	33	115	74	21	257	0.05	0.0686	0.0441	0.0949	0.131	0.066	0.0843	1.37	0.882	1.9	2.62	1.32
GO:1990904	ribonucleoprotein complex	cellular_component	9.04e-07	2.89e-05	egg	48h	260	6	2	4	0	1	13	0.0118	0.0294	0.00267	0.0033	0	0.00314	0.00427	2.49	0.226	0.28	0	0.266
GO:0003697	single-stranded DNA binding	molecular_function	1.55e-06	4.79e-05	egg	24h	78	4	3	0	0	0	7	0.00354	0.0196	0.00401	0	0	0	0.0023	5.54	1.13	0	0	0
GO:0016311	dephosphorylation	biological_process	1.75e-06	5.26e-05	egg	48h	116	5	1	2	0	3	11	0.00527	0.0245	0.00134	0.00165	0	0.00943	0.00361	4.65	0.254	0.313	0	1.79
GO:0005267	potassium channel activity	molecular_function	3.55e-06	0.000103	72h	egg	114	0	5	15	14	15	49	0.00518	0	0.00668	0.0124	0.0248	0.0472	0.0161	0	1.29	2.39	4.79	9.11
GO:0030426	growth cone	cellular_component	4.46e-06	0.000126	egg	4-7h	84	5	0	4	0	2	11	0.00381	0.0245	0	0.0033	0	0.00629	0.00361	6.43	0	0.865	0	1.65
GO:0071805	potassium ion transmembrane transport	biological_process	5.39e-06	0.000148	72h	egg	162	0	5	20	15	16	56	0.00736	0	0.00668	0.0165	0.0265	0.0503	0.0184	0	0.909	2.24	3.61	6.84
GO:0035335	peptidyl-tyrosine dephosphorylation	biological_process	5.91e-06	0.000158	egg	4-7h	34	3	0	0	0	2	5	0.00154	0.0147	0	0	0	0.00629	0.00164	9.53	0	0	0	4.07
GO:0008593	regulation of Notch signaling pathway	biological_process	6.14e-06	0.00016	egg	48h	16	4	1	1	0	1	7	0.000727	0.0196	0.00134	0.000825	0	0.00314	0.0023	27	1.84	1.14	0	4.33
GO:0030594	neurotransmitter receptor activity	molecular_function	6.35e-06	0.000161	72h	egg	50	0	0	5	3	8	16	0.00227	0	0	0.00413	0.00531	0.0252	0.00525	0	0	1.82	2.34	11.1
GO:0005741	mitochondrial outer membrane	cellular_component	7.03e-06	0.000174	egg	48h	99	4	1	2	0	0	7	0.0045	0.0196	0.00134	0.00165	0	0	0.0023	4.36	0.297	0.367	0	0
GO:0000724	double-strand break repair via homologous recombination	biological_process	9.63e-06	0.000233	egg	48h	84	5	5	2	0	0	12	0.00381	0.0245	0.00668	0.00165	0	0	0.00394	6.43	1.75	0.433	0	0
GO:0031966	mitochondrial membrane	cellular_component	1.38e-05	0.000326	egg	72h	121	5	3	2	1	0	11	0.00549	0.0245	0.00401	0.00165	0.00177	0	0.00361	4.46	0.73	0.3	0.322	0
GO:0006470	protein dephosphorylation	biological_process	1.53e-05	0.000353	egg	48h	134	4	1	1	0	2	8	0.00608	0.0196	0.00134	0.000825	0	0.00629	0.00263	3.22	0.22	0.136	0	1.03
GO:0004721	phosphoprotein phosphatase activity	molecular_function	3.01e-05	0.000676	egg	48h	143	5	1	4	0	2	12	0.00649	0.0245	0.00134	0.0033	0	0.00629	0.00394	3.77	0.206	0.508	0	0.969
GO:0005654	nucleoplasm	cellular_component	3.07e-05	0.000676	4-7h	48h	1686	14	59	52	15	9	149	0.0766	0.0686	0.0789	0.0429	0.0265	0.0283	0.0489	0.896	1.03	0.56	0.347	0.37
GO:0007219	Notch signaling pathway	biological_process	3.26e-05	0.000702	egg	24h	89	7	3	4	5	2	21	0.00404	0.0343	0.00401	0.0033	0.00885	0.00629	0.00689	8.49	0.992	0.817	2.19	1.56
GO:0032420	stereocilium	cellular_component	3.76e-05	0.000793	egg	24h	39	5	2	1	3	1	12	0.00177	0.0245	0.00267	0.000825	0.00531	0.00314	0.00394	13.8	1.51	0.466	3	1.78
GO:0001658	branching involved in ureteric bud morphogenesis	biological_process	4.07e-05	0.00084	egg	72h	20	4	1	1	2	0	8	0.000908	0.0196	0.00134	0.000825	0.00354	0	0.00263	21.6	1.47	0.908	3.9	0
GO:0045860	positive regulation of protein kinase activity	biological_process	4.84e-05	0.000979	egg	4-7h	56	5	1	3	1	2	12	0.00254	0.0245	0.00134	0.00248	0.00177	0.00629	0.00394	9.64	0.526	0.973	0.696	2.47
GO:0007276	gamete generation	biological_process	5.9e-05	0.00117	egg	24h	12	3	1	0	0	1	5	0.000545	0.0147	0.00134	0	0	0.00314	0.00164	27	2.45	0	0	5.77
GO:0005615	extracellular space	cellular_component	7.27e-05	0.00141	48h	4-7h	629	5	18	81	40	16	160	0.0286	0.0245	0.0241	0.0668	0.0708	0.0503	0.0525	0.858	0.843	2.34	2.48	1.76
GO:0007254	JNK cascade	biological_process	8.23e-05	0.00151	egg	4-7h	51	3	0	2	0	0	5	0.00232	0.0147	0	0.00165	0	0	0.00164	6.35	0	0.713	0	0
GO:0018107	peptidyl-threonine phosphorylation	biological_process	8.23e-05	0.00151	egg	4-7h	35	3	0	2	0	0	5	0.00159	0.0147	0	0.00165	0	0	0.00164	9.25	0	1.04	0	0
GO:0106310	protein serine kinase activity	molecular_function	8.19e-05	0.00151	egg	72h	300	9	8	11	4	1	33	0.0136	0.0441	0.0107	0.00908	0.00708	0.00314	0.0108	3.24	0.785	0.666	0.52	0.231
GO:0005856	cytoskeleton	cellular_component	8.95e-05	0.00161	egg	4-7h	1046	18	16	40	15	10	99	0.0475	0.0882	0.0214	0.033	0.0265	0.0314	0.0325	1.86	0.45	0.695	0.559	0.662
GO:0099560	synaptic membrane adhesion	biological_process	0.000112	0.0019	egg	4-7h	26	3	0	1	0	2	6	0.00118	0.0147	0	0.000825	0	0.00629	0.00197	12.5	0	0.699	0	5.33
GO:0034260	negative regulation of GTPase activity	biological_process	0.000113	0.0019	egg	48h	18	3	1	1	0	0	5	0.000817	0.0147	0.00134	0.000825	0	0	0.00164	18	1.64	1.01	0	0
GO:0060828	regulation of canonical Wnt signaling pathway	biological_process	0.000113	0.0019	egg	48h	18	3	1	1	0	0	5	0.000817	0.0147	0.00134	0.000825	0	0	0.00164	18	1.64	1.01	0	0
GO:0006813	potassium ion transport	biological_process	0.000112	0.0019	72h	4-7h	153	2	5	19	14	15	55	0.00695	0.0098	0.00668	0.0157	0.0248	0.0472	0.0181	1.41	0.962	2.26	3.57	6.79
GO:0007165	signal transduction	biological_process	0.000115	0.0019	72h	4-7h	835	13	24	46	38	28	149	0.0379	0.0637	0.0321	0.038	0.0673	0.0881	0.0489	1.68	0.846	1	1.77	2.32
GO:0005794	Golgi apparatus	cellular_component	0.00015	0.00244	4-7h	48h	1049	9	49	70	10	8	146	0.0476	0.0441	0.0655	0.0578	0.0177	0.0252	0.0479	0.926	1.38	1.21	0.372	0.528
GO:0000139	Golgi membrane	cellular_component	0.000169	0.0027	24h	4-7h	449	6	7	44	7	3	67	0.0204	0.0294	0.00936	0.0363	0.0124	0.00943	0.022	1.44	0.459	1.78	0.608	0.463
GO:0007283	spermatogenesis	biological_process	0.000191	0.003	egg	72h	249	7	6	12	1	0	26	0.0113	0.0343	0.00802	0.0099	0.00177	0	0.00853	3.03	0.709	0.876	0.157	0
GO:0006811	monoatomic ion transport	biological_process	0.000223	0.00345	72h	4-7h	558	5	13	63	27	22	130	0.0253	0.0245	0.0174	0.052	0.0478	0.0692	0.0427	0.967	0.686	2.05	1.89	2.73
GO:0001932	regulation of protein phosphorylation	biological_process	0.000297	0.00452	48h	egg	36	0	0	1	6	0	7	0.00163	0	0	0.000825	0.0106	0	0.0023	0	0	0.505	6.5	0
GO:0048471	perinuclear region of cytoplasm	cellular_component	0.000337	0.00507	egg	4-7h	417	8	4	17	5	10	44	0.0189	0.0392	0.00535	0.014	0.00885	0.0314	0.0144	2.07	0.282	0.741	0.467	1.66
GO:0050714	positive regulation of protein secretion	biological_process	0.000365	0.0054	72h	egg	40	0	1	1	0	4	6	0.00182	0	0.00134	0.000825	0	0.0126	0.00197	0	0.736	0.454	0	6.93
GO:0016740	transferase activity	molecular_function	0.000393	0.00573	egg	72h	1812	24	53	90	24	11	202	0.0823	0.118	0.0709	0.0743	0.0425	0.0346	0.0663	1.43	0.861	0.902	0.516	0.42
GO:0008270	zinc ion binding	molecular_function	0.000433	0.00622	egg	72h	774	18	23	44	29	6	120	0.0351	0.0882	0.0307	0.0363	0.0513	0.0189	0.0394	2.51	0.875	1.03	1.46	0.537
GO:0004890	GABA-A receptor activity	molecular_function	0.000528	0.00736	72h	egg	26	0	0	2	3	5	10	0.00118	0	0	0.00165	0.00531	0.0157	0.00328	0	0	1.4	4.5	13.3
GO:1902711	GABA-A receptor complex	cellular_component	0.000528	0.00736	72h	egg	26	0	0	2	3	5	10	0.00118	0	0	0.00165	0.00531	0.0157	0.00328	0	0	1.4	4.5	13.3
GO:0004518	nuclease activity	molecular_function	0.000583	0.00803	4-7h	48h	167	3	13	6	0	0	22	0.00758	0.0147	0.0174	0.00495	0	0	0.00722	1.94	2.29	0.653	0	0
GO:0007214	gamma-aminobutyric acid signaling pathway	biological_process	0.000597	0.00811	72h	egg	38	0	0	2	4	5	11	0.00173	0	0	0.00165	0.00708	0.0157	0.00361	0	0	0.956	4.1	9.11
GO:0043395	heparan sulfate proteoglycan binding	molecular_function	0.000669	0.00895	egg	4-7h	24	3	0	1	1	1	6	0.00109	0.0147	0	0.000825	0.00177	0.00314	0.00197	13.5	0	0.757	1.62	2.89
GO:0004674	protein serine/threonine kinase activity	molecular_function	0.000685	0.00905	egg	72h	334	9	9	13	6	1	38	0.0152	0.0441	0.012	0.0107	0.0106	0.00314	0.0125	2.91	0.793	0.707	0.7	0.207
GO:0060170	ciliary membrane	cellular_component	0.000739	0.00963	egg	48h	42	3	1	1	0	1	6	0.00191	0.0147	0.00134	0.000825	0	0.00314	0.00197	7.71	0.701	0.433	0	1.65
GO:0006417	regulation of translation	biological_process	0.000835	0.0107	4-7h	24h	129	1	7	0	0	0	8	0.00586	0.0049	0.00936	0	0	0	0.00263	0.837	1.6	0	0	0
GO:0010977	negative regulation of neuron projection development	biological_process	0.000866	0.0109	egg	4-7h	28	2	0	1	0	3	6	0.00127	0.0098	0	0.000825	0	0.00943	0.00197	7.71	0	0.649	0	7.42
GO:0070936	protein K48-linked ubiquitination	biological_process	0.000862	0.0109	egg	48h	51	3	1	2	0	0	6	0.00232	0.0147	0.00134	0.00165	0	0	0.00197	6.35	0.577	0.713	0	0
GO:0004725	protein tyrosine phosphatase activity	molecular_function	0.000915	0.0113	egg	48h	95	3	1	1	0	2	7	0.00431	0.0147	0.00134	0.000825	0	0.00629	0.0023	3.41	0.31	0.191	0	1.46
GO:0007186	G protein-coupled receptor signaling pathway	biological_process	0.000959	0.0117	72h	4-7h	376	3	9	28	19	17	76	0.0171	0.0147	0.012	0.0231	0.0336	0.0535	0.0249	0.861	0.705	1.35	1.97	3.13
GO:0007030	Golgi organization	biological_process	0.00101	0.0121	egg	72h	83	3	1	1	1	0	6	0.00377	0.0147	0.00134	0.000825	0.00177	0	0.00197	3.9	0.355	0.219	0.47	0
GO:0070374	positive regulation of ERK1 and ERK2 cascade	biological_process	0.00101	0.0121	24h	4-7h	135	1	1	22	2	2	28	0.00613	0.0049	0.00134	0.0182	0.00354	0.00629	0.00919	0.8	0.218	2.96	0.577	1.03
GO:0019899	enzyme binding	molecular_function	0.00107	0.0126	egg	4-7h	198	6	2	6	4	4	22	0.00899	0.0294	0.00267	0.00495	0.00708	0.0126	0.00722	3.27	0.297	0.551	0.787	1.4
GO:0006814	sodium ion transport	biological_process	0.00109	0.0127	24h	4-7h	131	1	0	17	2	0	20	0.00595	0.0049	0	0.014	0.00354	0	0.00656	0.824	0	2.36	0.595	0
GO:0008233	peptidase activity	molecular_function	0.00119	0.0137	48h	72h	557	8	12	37	30	5	92	0.0253	0.0392	0.016	0.0305	0.0531	0.0157	0.0302	1.55	0.634	1.21	2.1	0.622
GO:0016787	hydrolase activity	molecular_function	0.00134	0.0153	egg	4-7h	1623	26	37	81	45	17	206	0.0737	0.127	0.0495	0.0668	0.0796	0.0535	0.0676	1.73	0.671	0.907	1.08	0.725
GO:0015293	symporter activity	molecular_function	0.00136	0.0153	24h	4-7h	99	1	0	16	0	2	19	0.0045	0.0049	0	0.0132	0	0.00629	0.00624	1.09	0	2.94	0	1.4
GO:0000166	nucleotide binding	molecular_function	0.00139	0.0154	egg	72h	1603	21	35	48	23	11	138	0.0728	0.103	0.0468	0.0396	0.0407	0.0346	0.0453	1.41	0.643	0.544	0.559	0.475
GO:0016779	nucleotidyltransferase activity	molecular_function	0.00152	0.0167	4-7h	48h	139	2	10	2	0	1	15	0.00631	0.0098	0.0134	0.00165	0	0.00314	0.00492	1.55	2.12	0.261	0	0.498
GO:0032496	response to lipopolysaccharide	biological_process	0.00155	0.0169	24h	4-7h	68	1	0	13	0	0	14	0.00309	0.0049	0	0.0107	0	0	0.00459	1.59	0	3.47	0	0
GO:0003964	RNA-directed DNA polymerase activity	molecular_function	0.00168	0.0179	4-7h	egg	27	0	7	1	0	0	8	0.00123	0	0.00936	0.000825	0	0	0.00263	0	7.63	0.673	0	0
GO:0006278	RNA-templated DNA biosynthetic process	biological_process	0.00168	0.0179	4-7h	egg	33	0	7	1	0	0	8	0.0015	0	0.00936	0.000825	0	0	0.00263	0	6.25	0.551	0	0
GO:0005788	endoplasmic reticulum lumen	cellular_component	0.0017	0.018	24h	egg	90	0	0	16	1	2	19	0.00409	0	0	0.0132	0.00177	0.00629	0.00624	0	0	3.23	0.433	1.54
GO:0007605	sensory perception of sound	biological_process	0.0018	0.0188	egg	4-7h	95	5	3	5	10	2	25	0.00431	0.0245	0.00401	0.00413	0.0177	0.00629	0.0082	5.68	0.93	0.956	4.1	1.46
GO:0006260	DNA replication	biological_process	0.00189	0.0195	egg	48h	133	4	3	3	0	1	11	0.00604	0.0196	0.00401	0.00248	0	0.00314	0.00361	3.25	0.664	0.41	0	0.521
GO:0055085	transmembrane transport	biological_process	0.00193	0.0195	24h	4-7h	513	8	10	56	15	13	102	0.0233	0.0392	0.0134	0.0462	0.0265	0.0409	0.0335	1.68	0.574	1.98	1.14	1.75
GO:0006508	proteolysis	biological_process	0.00193	0.0195	48h	4-7h	589	8	12	40	31	7	98	0.0267	0.0392	0.016	0.033	0.0549	0.022	0.0322	1.47	0.6	1.23	2.05	0.823
GO:0045211	postsynaptic membrane	cellular_component	0.00202	0.0202	72h	egg	228	1	4	22	10	12	49	0.0104	0.0049	0.00535	0.0182	0.0177	0.0377	0.0161	0.473	0.517	1.75	1.71	3.64
GO:0035329	hippo signaling	biological_process	0.00215	0.0209	egg	4-7h	20	3	0	2	2	0	7	0.000908	0.0147	0	0.00165	0.00354	0	0.0023	16.2	0	1.82	3.9	0
GO:0005739	mitochondrion	cellular_component	0.00212	0.0209	egg	48h	1118	9	10	13	5	3	40	0.0508	0.0441	0.0134	0.0107	0.00885	0.00943	0.0131	0.869	0.263	0.211	0.174	0.186
GO:0005200	structural constituent of cytoskeleton	molecular_function	0.00213	0.0209	72h	egg	58	0	2	1	4	5	12	0.00263	0	0.00267	0.000825	0.00708	0.0157	0.00394	0	1.02	0.313	2.69	5.97
GO:0005815	microtubule organizing center	cellular_component	0.00219	0.0211	egg	24h	301	6	6	4	4	2	22	0.0137	0.0294	0.00802	0.0033	0.00708	0.00629	0.00722	2.15	0.587	0.241	0.518	0.46
GO:0072006	nephron development	biological_process	0.00223	0.0212	egg	4-7h	11	2	0	0	3	0	5	0.0005	0.0098	0	0	0.00531	0	0.00164	19.6	0	0	10.6	0
GO:0010634	positive regulation of epithelial cell migration	biological_process	0.00273	0.0257	24h	egg	35	0	0	14	2	0	16	0.00159	0	0	0.0116	0.00354	0	0.00525	0	0	7.27	2.23	0
GO:0005813	centrosome	cellular_component	0.00276	0.0258	egg	48h	332	6	3	9	2	2	22	0.0151	0.0294	0.00401	0.00743	0.00354	0.00629	0.00722	1.95	0.266	0.493	0.235	0.417
GO:0005743	mitochondrial inner membrane	cellular_component	0.003	0.0268	egg	24h	305	4	2	2	2	1	11	0.0138	0.0196	0.00267	0.00165	0.00354	0.00314	0.00361	1.42	0.193	0.119	0.256	0.227
GO:0042802	identical protein binding	molecular_function	0.0029	0.0268	egg	24h	874	15	18	29	17	10	89	0.0397	0.0735	0.0241	0.0239	0.0301	0.0314	0.0292	1.85	0.606	0.603	0.758	0.792
GO:0007005	mitochondrion organization	biological_process	0.00295	0.0268	egg	48h	74	3	1	3	0	0	7	0.00336	0.0147	0.00134	0.00248	0	0	0.0023	4.38	0.398	0.737	0	0
GO:0005783	endoplasmic reticulum	cellular_component	0.00301	0.0268	24h	48h	1001	8	12	50	9	7	86	0.0455	0.0392	0.016	0.0413	0.0159	0.022	0.0282	0.863	0.353	0.908	0.35	0.484
GO:0030574	collagen catabolic process	biological_process	0.00301	0.0268	48h	egg	32	0	0	3	7	1	11	0.00145	0	0	0.00248	0.0124	0.00314	0.00361	0	0	1.7	8.53	2.16
GO:0000149	SNARE binding	molecular_function	0.00304	0.0269	egg	48h	65	3	2	1	0	2	8	0.00295	0.0147	0.00267	0.000825	0	0.00629	0.00263	4.98	0.906	0.28	0	2.13
GO:0007268	chemical synaptic transmission	biological_process	0.00326	0.0286	72h	egg	153	0	1	16	7	8	32	0.00695	0	0.00134	0.0132	0.0124	0.0252	0.0105	0	0.192	1.9	1.78	3.62
GO:0016887	ATP hydrolysis activity	molecular_function	0.00341	0.0294	egg	72h	359	7	9	8	5	1	30	0.0163	0.0343	0.012	0.0066	0.00885	0.00314	0.00985	2.1	0.738	0.405	0.543	0.193
GO:0043195	terminal bouton	cellular_component	0.0034	0.0294	egg	72h	46	3	1	1	3	0	8	0.00209	0.0147	0.00134	0.000825	0.00531	0	0.00263	7.04	0.64	0.395	2.54	0
GO:0045087	innate immune response	biological_process	0.00432	0.0357	egg	48h	226	5	3	5	2	4	19	0.0103	0.0245	0.00401	0.00413	0.00354	0.0126	0.00624	2.39	0.391	0.402	0.345	1.23
GO:0004656	procollagen-proline 4-dioxygenase activity	molecular_function	0.00432	0.0357	24h	egg	16	0	0	10	0	0	10	0.000727	0	0	0.00825	0	0	0.00328	0	0	11.4	0	0
GO:0018401	peptidyl-proline hydroxylation to 4-hydroxy-L-proline	biological_process	0.00432	0.0357	24h	egg	26	0	0	10	0	0	10	0.00118	0	0	0.00825	0	0	0.00328	0	0	6.99	0	0
GO:0031418	L-ascorbic acid binding	molecular_function	0.00432	0.0357	24h	egg	34	0	0	10	0	0	10	0.00154	0	0	0.00825	0	0	0.00328	0	0	5.34	0	0
GO:0004930	G protein-coupled receptor activity	molecular_function	0.00432	0.0357	72h	4-7h	337	3	9	25	18	15	70	0.0153	0.0147	0.012	0.0206	0.0319	0.0472	0.023	0.961	0.786	1.35	2.08	3.08
GO:0042734	presynaptic membrane	cellular_component	0.00442	0.0362	72h	egg	141	0	3	13	1	7	24	0.0064	0	0.00401	0.0107	0.00177	0.022	0.00788	0	0.626	1.68	0.276	3.44
GO:0044877	protein-containing complex binding	molecular_function	0.00497	0.0404	72h	4-7h	246	3	3	8	3	8	25	0.0112	0.0147	0.00401	0.0066	0.00531	0.0252	0.0082	1.32	0.359	0.591	0.475	2.25
GO:0005737	cytoplasm	cellular_component	0.00522	0.042	egg	48h	4657	40	101	182	56	41	420	0.211	0.196	0.135	0.15	0.0991	0.129	0.138	0.927	0.639	0.71	0.469	0.61
GO:0044325	transmembrane transporter binding	molecular_function	0.00533	0.0426	egg	4-7h	89	5	2	5	3	3	18	0.00404	0.0245	0.00267	0.00413	0.00531	0.00943	0.00591	6.06	0.662	1.02	1.31	2.33
GO:0016310	phosphorylation	biological_process	0.0056	0.0444	egg	72h	534	9	12	18	7	1	47	0.0242	0.0441	0.016	0.0149	0.0124	0.00314	0.0154	1.82	0.662	0.612	0.511	0.13
GO:0017022	myosin binding	molecular_function	0.00592	0.0464	egg	24h	22	2	1	0	4	0	7	0.000999	0.0098	0.00134	0	0.00708	0	0.0023	9.81	1.34	0	7.09	0
GO:0005230	extracellular ligand-gated monoatomic ion channel activity	molecular_function	0.00594	0.0464	72h	egg	60	0	0	9	6	6	21	0.00272	0	0	0.00743	0.0106	0.0189	0.00689	0	0	2.73	3.9	6.93
GO:0005525	GTP binding	molecular_function	0.00599	0.0464	72h	24h	315	3	9	7	7	10	36	0.0143	0.0147	0.012	0.00578	0.0124	0.0314	0.0118	1.03	0.841	0.404	0.866	2.2
GO:0046777	protein autophosphorylation	biological_process	0.00618	0.0475	egg	72h	120	4	1	6	2	0	13	0.00545	0.0196	0.00134	0.00495	0.00354	0	0.00427	3.6	0.245	0.908	0.65	0
GO:0042803	protein homodimerization activity	molecular_function	0.00642	0.049	egg	4-7h	424	7	4	29	9	3	52	0.0193	0.0343	0.00535	0.0239	0.0159	0.00943	0.0171	1.78	0.278	1.24	0.827	0.49
GO:0016301	kinase activity	molecular_function	0.0065	0.049	egg	72h	533	9	12	19	7	1	48	0.0242	0.0441	0.016	0.0157	0.0124	0.00314	0.0158	1.82	0.663	0.648	0.512	0.13
GO:0004519	endonuclease activity	molecular_function	0.00653	0.049	4-7h	48h	116	2	10	5	0	0	17	0.00527	0.0098	0.0134	0.00413	0	0	0.00558	1.86	2.54	0.783	0	0
GO:0000287	magnesium ion binding	molecular_function	0.00672	0.05	48h	4-7h	160	2	0	3	6	0	11	0.00727	0.0098	0	0.00248	0.0106	0	0.00361	1.35	0	0.341	1.46	0
GO:0042632	cholesterol homeostasis	biological_process	0.00779	0.0576	72h	egg	33	0	0	1	1	3	5	0.0015	0	0	0.000825	0.00177	0.00943	0.00164	0	0	0.551	1.18	6.3
GO:0007420	brain development	biological_process	0.00801	0.0584	24h	48h	160	1	4	18	0	1	24	0.00727	0.0049	0.00535	0.0149	0	0.00314	0.00788	0.675	0.736	2.04	0	0.433
GO:0050877	nervous system process	biological_process	0.00807	0.0584	72h	egg	70	0	0	11	6	6	23	0.00318	0	0	0.00908	0.0106	0.0189	0.00755	0	0	2.86	3.34	5.94
GO:0045202	synapse	cellular_component	0.00803	0.0584	72h	4-7h	634	6	16	50	26	21	119	0.0288	0.0294	0.0214	0.0413	0.046	0.066	0.0391	1.02	0.743	1.43	1.6	2.29
GO:0000324	fungal-type vacuole	cellular_component	0.00821	0.0586	48h	egg	13	0	0	2	5	0	7	0.00059	0	0	0.00165	0.00885	0	0.0023	0	0	2.8	15	0
GO:0007611	learning or memory	biological_process	0.00821	0.0586	48h	egg	47	0	0	2	5	0	7	0.00213	0	0	0.00165	0.00885	0	0.0023	0	0	0.773	4.15	0
GO:0005829	cytosol	cellular_component	0.00856	0.0606	egg	48h	2449	25	48	81	28	18	200	0.111	0.123	0.0642	0.0668	0.0496	0.0566	0.0656	1.1	0.577	0.601	0.446	0.509
GO:0007017	microtubule-based process	biological_process	0.00874	0.0614	72h	egg	27	0	1	1	0	3	5	0.00123	0	0.00134	0.000825	0	0.00943	0.00164	0	1.09	0.673	0	7.69
GO:0009410	response to xenobiotic stimulus	biological_process	0.00916	0.0639	egg	48h	155	5	3	11	1	5	25	0.00704	0.0245	0.00401	0.00908	0.00177	0.0157	0.0082	3.48	0.57	1.29	0.251	2.23
GO:0005096	GTPase activator activity	molecular_function	0.00924	0.064	egg	72h	137	3	2	1	3	0	9	0.00622	0.0147	0.00267	0.000825	0.00531	0	0.00295	2.36	0.43	0.133	0.854	0
GO:0006954	inflammatory response	biological_process	0.00947	0.0652	egg	48h	126	6	4	13	2	2	27	0.00572	0.0294	0.00535	0.0107	0.00354	0.00629	0.00886	5.14	0.935	1.87	0.619	1.1
GO:0001822	kidney development	biological_process	0.00991	0.0678	egg	72h	92	5	3	6	7	1	22	0.00418	0.0245	0.00401	0.00495	0.0124	0.00314	0.00722	5.87	0.96	1.18	2.97	0.753
GO:0005216	monoatomic ion channel activity	molecular_function	0.0102	0.0695	72h	4-7h	232	2	6	34	16	11	69	0.0105	0.0098	0.00802	0.0281	0.0283	0.0346	0.0226	0.931	0.761	2.66	2.69	3.28
GO:0008203	cholesterol metabolic process	biological_process	0.0105	0.0705	72h	egg	82	0	2	4	1	5	12	0.00372	0	0.00267	0.0033	0.00177	0.0157	0.00394	0	0.718	0.886	0.475	4.22
GO:0006355	regulation of DNA-templated transcription	biological_process	0.0106	0.0713	egg	48h	550	8	24	46	6	5	89	0.025	0.0392	0.0321	0.038	0.0106	0.0157	0.0292	1.57	1.28	1.52	0.425	0.63
GO:0004222	metalloendopeptidase activity	molecular_function	0.0108	0.0716	48h	4-7h	226	4	7	16	19	6	52	0.0103	0.0196	0.00936	0.0132	0.0336	0.0189	0.0171	1.91	0.912	1.29	3.28	1.84
GO:0009897	external side of plasma membrane	cellular_component	0.011	0.0728	72h	egg	92	0	2	3	2	5	12	0.00418	0	0.00267	0.00248	0.00354	0.0157	0.00394	0	0.64	0.592	0.847	3.76
GO:0000977	RNA polymerase II transcription regulatory region sequence-specific DNA binding	molecular_function	0.0115	0.0753	egg	48h	96	5	4	14	1	1	25	0.00436	0.0245	0.00535	0.0116	0.00177	0.00314	0.0082	5.62	1.23	2.65	0.406	0.721
GO:0016757	glycosyltransferase activity	molecular_function	0.0119	0.0777	egg	72h	228	4	5	22	2	1	34	0.0104	0.0196	0.00668	0.0182	0.00354	0.00314	0.0112	1.89	0.646	1.75	0.342	0.304
GO:0043547	positive regulation of GTPase activity	biological_process	0.0124	0.0803	48h	egg	66	0	0	1	4	0	5	0.003	0	0	0.000825	0.00708	0	0.00164	0	0	0.275	2.36	0
GO:0005102	signaling receptor binding	molecular_function	0.0129	0.0832	egg	4-7h	141	4	1	7	1	3	16	0.0064	0.0196	0.00134	0.00578	0.00177	0.00943	0.00525	3.06	0.209	0.902	0.276	1.47
GO:0010718	positive regulation of epithelial to mesenchymal transition	biological_process	0.0134	0.086	24h	egg	34	0	1	12	1	0	14	0.00154	0	0.00134	0.0099	0.00177	0	0.00459	0	0.866	6.41	1.15	0
GO:0016705	oxidoreductase activity, acting on paired donors, with incorporation or reduction of molecular oxygen	molecular_function	0.0136	0.0862	24h	48h	63	1	2	13	0	0	16	0.00286	0.0049	0.00267	0.0107	0	0	0.00525	1.71	0.935	3.75	0	0
GO:0043161	proteasome-mediated ubiquitin-dependent protein catabolic process	biological_process	0.0137	0.0863	egg	4-7h	158	6	4	8	4	3	25	0.00717	0.0294	0.00535	0.0066	0.00708	0.00943	0.0082	4.1	0.745	0.92	0.987	1.31
GO:0003007	heart morphogenesis	biological_process	0.0141	0.0869	egg	4-7h	33	2	0	1	3	0	6	0.0015	0.0098	0	0.000825	0.00531	0	0.00197	6.54	0	0.551	3.54	0
GO:0008236	serine-type peptidase activity	molecular_function	0.0141	0.0869	48h	72h	89	1	1	6	8	0	16	0.00404	0.0049	0.00134	0.00495	0.0142	0	0.00525	1.21	0.331	1.22	3.5	0
GO:0005254	chloride channel activity	molecular_function	0.0141	0.0869	72h	egg	60	0	0	7	3	5	15	0.00272	0	0	0.00578	0.00531	0.0157	0.00492	0	0	2.12	1.95	5.77
GO:0034707	chloride channel complex	cellular_component	0.0141	0.0869	72h	egg	55	0	0	7	3	5	15	0.0025	0	0	0.00578	0.00531	0.0157	0.00492	0	0	2.31	2.13	6.3
GO:0032991	protein-containing complex	cellular_component	0.0144	0.0878	egg	4-7h	346	5	2	16	4	1	28	0.0157	0.0245	0.00267	0.0132	0.00708	0.00314	0.00919	1.56	0.17	0.84	0.451	0.2
GO:0006833	water transport	biological_process	0.0145	0.0879	72h	egg	12	0	0	1	2	3	6	0.000545	0	0	0.000825	0.00354	0.00943	0.00197	0	0	1.51	6.5	17.3
GO:0015250	water channel activity	molecular_function	0.0145	0.0879	72h	egg	12	0	0	1	2	3	6	0.000545	0	0	0.000825	0.00354	0.00943	0.00197	0	0	1.51	6.5	17.3
GO:0030324	lung development	biological_process	0.0147	0.0881	24h	egg	57	0	0	10	1	0	11	0.00259	0	0	0.00825	0.00177	0	0.00361	0	0	3.19	0.684	0
GO:0032355	response to estradiol	biological_process	0.0155	0.0923	24h	egg	51	0	1	10	0	0	11	0.00232	0	0.00134	0.00825	0	0	0.00361	0	0.577	3.56	0	0
GO:0016874	ligase activity	molecular_function	0.0156	0.0924	egg	48h	106	3	2	4	0	0	9	0.00481	0.0147	0.00267	0.0033	0	0	0.00295	3.06	0.555	0.686	0	0
GO:0005506	iron ion binding	molecular_function	0.0163	0.0961	24h	72h	107	2	4	19	2	0	27	0.00486	0.0098	0.00535	0.0157	0.00354	0	0.00886	2.02	1.1	3.23	0.729	0
GO:0009986	cell surface	cellular_component	0.0164	0.0963	72h	48h	321	7	9	25	5	11	57	0.0146	0.0343	0.012	0.0206	0.00885	0.0346	0.0187	2.35	0.825	1.42	0.607	2.37
GO:0110165	cellular anatomical entity	cellular_component	0.0169	0.0987	48h	4-7h	297	2	2	23	13	6	46	0.0135	0.0098	0.00267	0.019	0.023	0.0189	0.0151	0.727	0.198	1.41	1.71	1.4
GO:0005164	tumor necrosis factor receptor binding	molecular_function	0.0174	0.0999	egg	24h	60	3	3	1	1	1	9	0.00272	0.0147	0.00401	0.000825	0.00177	0.00314	0.00295	5.4	1.47	0.303	0.65	1.15
GO:0043122	regulation of I-kappaB kinase/NF-kappaB signaling	biological_process	0.0174	0.0999	egg	24h	72	3	3	1	1	1	9	0.00327	0.0147	0.00401	0.000825	0.00177	0.00314	0.00295	4.5	1.23	0.252	0.541	0.962
GO:0006821	chloride transport	biological_process	0.0174	0.0999	72h	egg	72	0	0	9	3	5	17	0.00327	0	0	0.00743	0.00531	0.0157	0.00558	0	0	2.27	1.62	4.81
GO:0001736	establishment of planar polarity	biological_process	0.019	0.106	egg	4-7h	24	2	0	1	2	0	5	0.00109	0.0098	0	0.000825	0.00354	0	0.00164	9	0	0.757	3.25	0
GO:0048565	digestive tract development	biological_process	0.019	0.106	egg	4-7h	25	2	0	1	2	0	5	0.00114	0.0098	0	0.000825	0.00354	0	0.00164	8.64	0	0.727	3.12	0
GO:1903351	cellular response to dopamine	biological_process	0.019	0.106	egg	4-7h	13	2	0	1	2	0	5	0.00059	0.0098	0	0.000825	0.00354	0	0.00164	16.6	0	1.4	6	0
GO:0005509	calcium ion binding	molecular_function	0.0185	0.106	48h	4-7h	593	6	16	58	30	12	122	0.0269	0.0294	0.0214	0.0479	0.0531	0.0377	0.04	1.09	0.794	1.78	1.97	1.4
GO:0051491	positive regulation of filopodium assembly	biological_process	0.0198	0.109	egg	4-7h	33	2	0	1	1	2	6	0.0015	0.0098	0	0.000825	0.00177	0.00629	0.00197	6.54	0	0.551	1.18	4.2
GO:0002376	immune system process	biological_process	0.0196	0.109	egg	48h	276	5	7	7	1	4	24	0.0125	0.0245	0.00936	0.00578	0.00177	0.0126	0.00788	1.96	0.747	0.461	0.141	1
GO:0006486	protein glycosylation	biological_process	0.0199	0.109	24h	72h	187	3	7	19	1	0	30	0.00849	0.0147	0.00936	0.0157	0.00177	0	0.00985	1.73	1.1	1.85	0.208	0
GO:0005975	carbohydrate metabolic process	biological_process	0.0201	0.11	24h	4-7h	163	2	1	16	2	1	22	0.0074	0.0098	0.00134	0.0132	0.00354	0.00314	0.00722	1.32	0.181	1.78	0.478	0.425
GO:0008076	voltage-gated potassium channel complex	cellular_component	0.0203	0.11	72h	egg	69	0	1	10	6	6	23	0.00313	0	0.00134	0.00825	0.0106	0.0189	0.00755	0	0.427	2.63	3.39	6.02
GO:0005730	nucleolus	cellular_component	0.0205	0.111	egg	48h	565	6	12	12	2	2	34	0.0257	0.0294	0.016	0.0099	0.00354	0.00629	0.0112	1.15	0.625	0.386	0.138	0.245
GO:0030659	cytoplasmic vesicle membrane	cellular_component	0.0211	0.113	48h	egg	113	0	3	2	7	3	15	0.00513	0	0.00401	0.00165	0.0124	0.00943	0.00492	0	0.782	0.322	2.41	1.84
GO:0008237	metallopeptidase activity	molecular_function	0.021	0.113	48h	4-7h	287	5	10	19	21	6	61	0.013	0.0245	0.0134	0.0157	0.0372	0.0189	0.02	1.88	1.03	1.2	2.85	1.45
GO:0006397	mRNA processing	biological_process	0.0215	0.114	egg	4-7h	320	2	0	3	0	0	5	0.0145	0.0098	0	0.00248	0	0	0.00164	0.675	0	0.17	0	0
GO:0051213	dioxygenase activity	molecular_function	0.0217	0.114	24h	72h	101	1	2	14	1	0	18	0.00459	0.0049	0.00267	0.0116	0.00177	0	0.00591	1.07	0.583	2.52	0.386	0
GO:0004888	transmembrane signaling receptor activity	molecular_function	0.0215	0.114	72h	egg	191	0	4	20	11	8	43	0.00867	0	0.00535	0.0165	0.0195	0.0252	0.0141	0	0.617	1.9	2.24	2.9
GO:0005819	spindle	cellular_component	0.0228	0.116	egg	48h	180	5	5	6	2	2	20	0.00817	0.0245	0.00668	0.00495	0.00354	0.00629	0.00656	3	0.818	0.606	0.433	0.769
GO:0006812	monoatomic cation transport	biological_process	0.0231	0.116	egg	72h	65	3	1	3	2	0	9	0.00295	0.0147	0.00134	0.00248	0.00354	0	0.00295	4.98	0.453	0.839	1.2	0
GO:0048477	oogenesis	biological_process	0.0231	0.116	egg	72h	47	3	1	3	2	0	9	0.00213	0.0147	0.00134	0.00248	0.00354	0	0.00295	6.89	0.626	1.16	1.66	0
GO:0008424	glycoprotein 6-alpha-L-fucosyltransferase activity	molecular_function	0.0223	0.116	4-7h	egg	17	0	5	1	0	0	6	0.000772	0	0.00668	0.000825	0	0	0.00197	0	8.66	1.07	0	0
GO:0018279	protein N-linked glycosylation via asparagine	biological_process	0.0223	0.116	4-7h	egg	29	0	5	1	0	0	6	0.00132	0	0.00668	0.000825	0	0	0.00197	0	5.08	0.627	0	0
GO:0046368	GDP-L-fucose metabolic process	biological_process	0.0223	0.116	4-7h	egg	17	0	5	1	0	0	6	0.000772	0	0.00668	0.000825	0	0	0.00197	0	8.66	1.07	0	0
GO:0015485	cholesterol binding	molecular_function	0.023	0.116	48h	egg	49	0	0	2	5	1	8	0.00223	0	0	0.00165	0.00885	0.00314	0.00263	0	0	0.742	3.98	1.41
GO:0015918	sterol transport	biological_process	0.023	0.116	48h	egg	29	0	0	2	5	1	8	0.00132	0	0	0.00165	0.00885	0.00314	0.00263	0	0	1.25	6.72	2.39
GO:0032934	sterol binding	molecular_function	0.023	0.116	48h	egg	22	0	0	2	5	1	8	0.000999	0	0	0.00165	0.00885	0.00314	0.00263	0	0	1.65	8.86	3.15
GO:0000226	microtubule cytoskeleton organization	biological_process	0.0232	0.116	72h	24h	88	1	3	1	1	4	10	0.004	0.0049	0.00401	0.000825	0.00177	0.0126	0.00328	1.23	1	0.206	0.443	3.15
GO:0005759	mitochondrial matrix	cellular_component	0.0241	0.12	egg	48h	193	2	4	1	0	0	7	0.00876	0.0098	0.00535	0.000825	0	0	0.0023	1.12	0.61	0.0941	0	0
GO:0046872	metal ion binding	molecular_function	0.0248	0.123	egg	72h	2872	34	79	167	60	32	372	0.13	0.167	0.106	0.138	0.106	0.101	0.122	1.28	0.81	1.06	0.814	0.772
GO:0004252	serine-type endopeptidase activity	molecular_function	0.0259	0.127	48h	72h	95	1	2	9	9	0	21	0.00431	0.0049	0.00267	0.00743	0.0159	0	0.00689	1.14	0.62	1.72	3.69	0
GO:0042391	regulation of membrane potential	biological_process	0.026	0.127	72h	4-7h	97	2	0	12	6	6	26	0.0044	0.0098	0	0.0099	0.0106	0.0189	0.00853	2.23	0	2.25	2.41	4.28
GO:0046982	protein heterodimerization activity	molecular_function	0.026	0.127	72h	48h	199	2	6	5	1	6	20	0.00904	0.0098	0.00802	0.00413	0.00177	0.0189	0.00656	1.08	0.888	0.457	0.196	2.09
GO:0031647	regulation of protein stability	biological_process	0.0266	0.129	egg	4-7h	62	3	1	2	2	1	9	0.00282	0.0147	0.00134	0.00165	0.00354	0.00314	0.00295	5.22	0.475	0.586	1.26	1.12
GO:0042981	regulation of apoptotic process	biological_process	0.0274	0.132	egg	48h	151	4	4	4	1	2	15	0.00686	0.0196	0.00535	0.0033	0.00177	0.00629	0.00492	2.86	0.78	0.481	0.258	0.917
GO:0031012	extracellular matrix	cellular_component	0.028	0.135	48h	egg	193	1	4	23	13	3	44	0.00876	0.0049	0.00535	0.019	0.023	0.00943	0.0144	0.559	0.61	2.17	2.63	1.08
GO:0000922	spindle pole	cellular_component	0.0301	0.139	egg	4-7h	101	3	1	2	3	1	10	0.00459	0.0147	0.00134	0.00165	0.00531	0.00314	0.00328	3.21	0.291	0.36	1.16	0.686
GO:0031398	positive regulation of protein ubiquitination	biological_process	0.0298	0.139	egg	48h	51	2	2	1	0	0	5	0.00232	0.0098	0.00267	0.000825	0	0	0.00164	4.23	1.15	0.356	0	0
GO:0003676	nucleic acid binding	molecular_function	0.0295	0.139	egg	72h	505	5	9	13	2	0	29	0.0229	0.0245	0.012	0.0107	0.00354	0	0.00952	1.07	0.525	0.468	0.154	0
GO:0004672	protein kinase activity	molecular_function	0.0293	0.139	egg	72h	438	8	10	22	6	2	48	0.0199	0.0392	0.0134	0.0182	0.0106	0.00629	0.0158	1.97	0.672	0.913	0.534	0.316
GO:0007528	neuromuscular junction development	biological_process	0.03	0.139	egg	72h	44	3	1	5	1	0	10	0.002	0.0147	0.00134	0.00413	0.00177	0	0.00328	7.36	0.669	2.06	0.886	0
GO:0008284	positive regulation of cell population proliferation	biological_process	0.03	0.139	24h	48h	208	2	3	20	2	5	32	0.00945	0.0098	0.00401	0.0165	0.00354	0.0157	0.0105	1.04	0.425	1.75	0.375	1.66
GO:0008289	lipid binding	molecular_function	0.0295	0.139	48h	4-7h	201	1	1	7	9	3	21	0.00913	0.0049	0.00134	0.00578	0.0159	0.00943	0.00689	0.537	0.146	0.633	1.75	1.03
GO:0051924	regulation of calcium ion transport	biological_process	0.03	0.139	72h	4-7h	38	1	0	3	0	3	7	0.00173	0.0049	0	0.00248	0	0.00943	0.0023	2.84	0	1.43	0	5.47
GO:0033842	N-acetyl-beta-glucosaminyl-glycoprotein 4-beta-N-acetylgalactosaminyltransferase activity	molecular_function	0.0304	0.14	egg	4-7h	9	2	0	4	0	0	6	0.000409	0.0098	0	0.0033	0	0	0.00197	24	0	8.08	0	0
GO:0005504	fatty acid binding	molecular_function	0.0308	0.141	48h	egg	23	0	1	2	5	0	8	0.00104	0	0.00134	0.00165	0.00885	0	0.00263	0	1.28	1.58	8.47	0
GO:0006310	DNA recombination	biological_process	0.0314	0.142	4-7h	48h	137	2	8	5	0	0	15	0.00622	0.0098	0.0107	0.00413	0	0	0.00492	1.58	1.72	0.663	0	0
GO:0045646	regulation of erythrocyte differentiation	biological_process	0.0311	0.142	24h	egg	10	0	0	7	0	0	7	0.000454	0	0	0.00578	0	0	0.0023	0	0	12.7	0	0
GO:0034765	regulation of monoatomic ion transmembrane transport	biological_process	0.0311	0.142	72h	egg	133	0	3	18	9	7	37	0.00604	0	0.00401	0.0149	0.0159	0.022	0.0121	0	0.664	2.46	2.64	3.64
GO:0001917	photoreceptor inner segment	cellular_component	0.0316	0.143	egg	4-7h	50	3	0	4	4	1	12	0.00227	0.0147	0	0.0033	0.00708	0.00314	0.00394	6.48	0	1.45	3.12	1.39
GO:0008340	determination of adult lifespan	biological_process	0.0323	0.144	egg	4-7h	37	2	0	5	0	0	7	0.00168	0.0098	0	0.00413	0	0	0.0023	5.84	0	2.46	0	0
GO:0006468	protein phosphorylation	biological_process	0.0321	0.144	egg	72h	519	9	12	24	7	3	55	0.0236	0.0441	0.016	0.0198	0.0124	0.00943	0.0181	1.87	0.681	0.84	0.526	0.4
GO:0030971	receptor tyrosine kinase binding	molecular_function	0.0333	0.147	egg	4-7h	43	2	0	1	1	1	5	0.00195	0.0098	0	0.000825	0.00177	0.00314	0.00164	5.02	0	0.423	0.906	1.61
GO:0015908	fatty acid transport	biological_process	0.0331	0.147	48h	egg	22	0	0	4	5	0	9	0.000999	0	0	0.0033	0.00885	0	0.00295	0	0	3.3	8.86	0
GO:0048786	presynaptic active zone	cellular_component	0.0343	0.151	72h	egg	43	0	1	1	1	3	6	0.00195	0	0.00134	0.000825	0.00177	0.00943	0.00197	0	0.685	0.423	0.906	4.83
GO:0099171	presynaptic modulation of chemical synaptic transmission	biological_process	0.0343	0.151	72h	egg	35	0	1	1	1	3	6	0.00159	0	0.00134	0.000825	0.00177	0.00943	0.00197	0	0.841	0.519	1.11	5.94
GO:0016758	hexosyltransferase activity	molecular_function	0.035	0.153	egg	72h	46	3	1	6	1	0	11	0.00209	0.0147	0.00134	0.00495	0.00177	0	0.00361	7.04	0.64	2.37	0.847	0
GO:0008094	ATP-dependent activity, acting on DNA	molecular_function	0.0358	0.156	egg	24h	37	2	2	0	2	0	6	0.00168	0.0098	0.00267	0	0.00354	0	0.00197	5.84	1.59	0	2.11	0
GO:0000278	mitotic cell cycle	biological_process	0.0375	0.16	egg	48h	89	2	2	2	0	3	9	0.00404	0.0098	0.00267	0.00165	0	0.00943	0.00295	2.43	0.662	0.408	0	2.33
GO:0006412	translation	biological_process	0.0372	0.16	egg	48h	212	2	1	1	0	1	5	0.00963	0.0098	0.00134	0.000825	0	0.00314	0.00164	1.02	0.139	0.0857	0	0.327
GO:0006914	autophagy	biological_process	0.0375	0.16	egg	48h	143	2	2	2	0	3	9	0.00649	0.0098	0.00267	0.00165	0	0.00943	0.00295	1.51	0.412	0.254	0	1.45
GO:0015631	tubulin binding	molecular_function	0.0372	0.16	egg	48h	38	2	1	1	0	1	5	0.00173	0.0098	0.00134	0.000825	0	0.00314	0.00164	5.68	0.775	0.478	0	1.82
GO:0005244	voltage-gated monoatomic ion channel activity	molecular_function	0.0372	0.16	72h	egg	126	0	3	17	8	7	35	0.00572	0	0.00401	0.014	0.0142	0.022	0.0115	0	0.701	2.45	2.47	3.85
GO:0022857	transmembrane transporter activity	molecular_function	0.038	0.161	egg	48h	225	5	6	27	4	5	47	0.0102	0.0245	0.00802	0.0223	0.00708	0.0157	0.0154	2.4	0.785	2.18	0.693	1.54
GO:1902476	chloride transmembrane transport	biological_process	0.039	0.164	72h	4-7h	87	2	0	9	3	5	19	0.00395	0.0098	0	0.00743	0.00531	0.0157	0.00624	2.48	0	1.88	1.34	3.98
GO:0032092	positive regulation of protein binding	biological_process	0.0395	0.166	egg	4-7h	26	2	0	2	1	0	5	0.00118	0.0098	0	0.00165	0.00177	0	0.00164	8.3	0	1.4	1.5	0
GO:0007156	homophilic cell adhesion via plasma membrane adhesion molecules	biological_process	0.0398	0.166	48h	24h	133	3	6	6	11	2	28	0.00604	0.0147	0.00802	0.00495	0.0195	0.00629	0.00919	2.43	1.33	0.82	3.22	1.04
GO:0008285	negative regulation of cell population proliferation	biological_process	0.04	0.167	egg	24h	181	4	5	4	6	5	24	0.00822	0.0196	0.00668	0.0033	0.0106	0.0157	0.00788	2.39	0.813	0.402	1.29	1.91
GO:0001701	in utero embryonic development	biological_process	0.0403	0.167	24h	48h	132	1	2	11	0	0	14	0.00599	0.0049	0.00267	0.00908	0	0	0.00459	0.818	0.446	1.51	0	0
GO:0005923	bicellular tight junction	cellular_component	0.0405	0.167	72h	24h	79	2	2	2	5	4	15	0.00359	0.0098	0.00267	0.00165	0.00885	0.0126	0.00492	2.73	0.745	0.46	2.47	3.51
GO:0031175	neuron projection development	biological_process	0.0409	0.168	24h	egg	74	0	0	8	0	1	9	0.00336	0	0	0.0066	0	0.00314	0.00295	0	0	1.96	0	0.936
GO:0048666	neuron development	biological_process	0.0417	0.171	egg	4-7h	43	2	0	2	3	0	7	0.00195	0.0098	0	0.00165	0.00531	0	0.0023	5.02	0	0.845	2.72	0
GO:0007157	heterophilic cell-cell adhesion via plasma membrane cell adhesion molecules	biological_process	0.0423	0.173	egg	24h	83	3	4	2	6	1	16	0.00377	0.0147	0.00535	0.00165	0.0106	0.00314	0.00525	3.9	1.42	0.438	2.82	0.834
GO:0015267	channel activity	molecular_function	0.0428	0.174	72h	egg	32	0	0	2	2	3	7	0.00145	0	0	0.00165	0.00354	0.00943	0.0023	0	0	1.14	2.44	6.49
GO:0005789	endoplasmic reticulum membrane	cellular_component	0.0437	0.177	egg	72h	628	6	9	24	5	1	45	0.0285	0.0294	0.012	0.0198	0.00885	0.00314	0.0148	1.03	0.422	0.694	0.31	0.11
GO:0036064	ciliary basal body	cellular_component	0.0444	0.178	egg	24h	149	3	2	2	3	3	13	0.00677	0.0147	0.00267	0.00165	0.00531	0.00943	0.00427	2.17	0.395	0.244	0.785	1.39
GO:0007517	muscle organ development	biological_process	0.0441	0.178	egg	48h	47	2	1	2	0	0	5	0.00213	0.0098	0.00134	0.00165	0	0	0.00164	4.59	0.626	0.773	0	0
GO:0005249	voltage-gated potassium channel activity	molecular_function	0.046	0.184	72h	egg	71	0	3	8	7	6	24	0.00322	0	0.00401	0.0066	0.0124	0.0189	0.00788	0	1.24	2.05	3.84	5.85
GO:0033209	tumor necrosis factor-mediated signaling pathway	biological_process	0.0469	0.187	egg	24h	65	3	3	2	1	1	10	0.00295	0.0147	0.00401	0.00165	0.00177	0.00314	0.00328	4.98	1.36	0.559	0.6	1.07
GO:0050982	detection of mechanical stimulus	biological_process	0.0472	0.187	48h	4-7h	15	1	0	0	3	1	5	0.000681	0.0049	0	0	0.00531	0.00314	0.00164	7.2	0	0	7.8	4.62
GO:0006493	protein O-linked glycosylation	biological_process	0.0481	0.19	egg	4-7h	71	2	0	8	1	0	11	0.00322	0.0098	0	0.0066	0.00177	0	0.00361	3.04	0	2.05	0.549	0
GO:0051592	response to calcium ion	biological_process	0.0499	0.196	72h	48h	52	1	1	2	0	3	7	0.00236	0.0049	0.00134	0.00165	0	0.00943	0.0023	2.08	0.566	0.699	0	4
GO:0005802	trans-Golgi network	cellular_component	0.0506	0.198	egg	72h	154	4	4	7	2	0	17	0.00699	0.0196	0.00535	0.00578	0.00354	0	0.00558	2.8	0.765	0.826	0.506	0
GO:0001933	negative regulation of protein phosphorylation	biological_process	0.0527	0.2	egg	72h	37	2	1	1	1	0	5	0.00168	0.0098	0.00134	0.000825	0.00177	0	0.00164	5.84	0.796	0.491	1.05	0
GO:0005814	centriole	cellular_component	0.0527	0.2	egg	72h	113	2	1	1	1	0	5	0.00513	0.0098	0.00134	0.000825	0.00177	0	0.00164	1.91	0.261	0.161	0.345	0
GO:0005902	microvillus	cellular_component	0.0527	0.2	egg	72h	24	2	1	1	1	0	5	0.00109	0.0098	0.00134	0.000825	0.00177	0	0.00164	9	1.23	0.757	1.62	0
GO:0006606	protein import into nucleus	biological_process	0.0512	0.2	egg	72h	71	2	1	1	3	0	7	0.00322	0.0098	0.00134	0.000825	0.00531	0	0.0023	3.04	0.415	0.256	1.65	0
GO:0019903	protein phosphatase binding	molecular_function	0.0527	0.2	egg	72h	60	2	1	1	1	0	5	0.00272	0.0098	0.00134	0.000825	0.00177	0	0.00164	3.6	0.491	0.303	0.65	0
GO:0021772	olfactory bulb development	biological_process	0.0527	0.2	egg	72h	13	2	1	1	1	0	5	0.00059	0.0098	0.00134	0.000825	0.00177	0	0.00164	16.6	2.26	1.4	3	0
GO:0036211	protein modification process	biological_process	0.0527	0.2	egg	72h	60	2	1	1	1	0	5	0.00272	0.0098	0.00134	0.000825	0.00177	0	0.00164	3.6	0.491	0.303	0.65	0
GO:0030178	negative regulation of Wnt signaling pathway	biological_process	0.0528	0.2	24h	egg	30	0	1	8	0	0	9	0.00136	0	0.00134	0.0066	0	0	0.00295	0	0.981	4.85	0	0
GO:1903561	extracellular vesicle	cellular_component	0.0531	0.201	72h	egg	24	0	0	3	1	3	7	0.00109	0	0	0.00248	0.00177	0.00943	0.0023	0	0	2.27	1.62	8.66
GO:0042311	vasodilation	biological_process	0.0538	0.203	egg	4-7h	37	2	0	4	0	2	8	0.00168	0.0098	0	0.0033	0	0.00629	0.00263	5.84	0	1.96	0	3.74
GO:0098655	monoatomic cation transmembrane transport	biological_process	0.0542	0.203	egg	4-7h	63	4	2	6	3	1	16	0.00286	0.0196	0.00267	0.00495	0.00531	0.00314	0.00525	6.85	0.935	1.73	1.86	1.1
GO:0051897	positive regulation of protein kinase B signaling	biological_process	0.0554	0.207	egg	4-7h	51	2	0	2	1	2	7	0.00232	0.0098	0	0.00165	0.00177	0.00629	0.0023	4.23	0	0.713	0.764	2.72
GO:0004197	cysteine-type endopeptidase activity	molecular_function	0.0586	0.21	24h	egg	48	0	0	6	0	0	6	0.00218	0	0	0.00495	0	0	0.00197	0	0	2.27	0	0
GO:0005436	sodium:phosphate symporter activity	molecular_function	0.0586	0.21	24h	egg	11	0	0	6	0	0	6	0.0005	0	0	0.00495	0	0	0.00197	0	0	9.91	0	0
GO:0006817	phosphate ion transport	biological_process	0.0586	0.21	24h	egg	17	0	0	6	0	0	6	0.000772	0	0	0.00495	0	0	0.00197	0	0	6.41	0	0
GO:0008146	sulfotransferase activity	molecular_function	0.0586	0.21	24h	egg	29	0	0	6	0	0	6	0.00132	0	0	0.00495	0	0	0.00197	0	0	3.76	0	0
GO:0008375	acetylglucosaminyltransferase activity	molecular_function	0.0586	0.21	24h	egg	19	0	0	6	0	0	6	0.000863	0	0	0.00495	0	0	0.00197	0	0	5.74	0	0
GO:0016706	2-oxoglutarate-dependent dioxygenase activity	molecular_function	0.0586	0.21	24h	egg	35	0	0	6	0	0	6	0.00159	0	0	0.00495	0	0	0.00197	0	0	3.11	0	0
GO:0043029	T cell homeostasis	biological_process	0.0586	0.21	24h	egg	35	0	0	6	0	0	6	0.00159	0	0	0.00495	0	0	0.00197	0	0	3.11	0	0
GO:0044341	sodium-dependent phosphate transport	biological_process	0.0586	0.21	24h	egg	10	0	0	6	0	0	6	0.000454	0	0	0.00495	0	0	0.00197	0	0	10.9	0	0
GO:0045505	dynein intermediate chain binding	molecular_function	0.0586	0.21	24h	egg	34	0	0	6	0	0	6	0.00154	0	0	0.00495	0	0	0.00197	0	0	3.21	0	0
GO:0050673	epithelial cell proliferation	biological_process	0.0586	0.21	24h	egg	32	0	0	6	0	0	6	0.00145	0	0	0.00495	0	0	0.00197	0	0	3.41	0	0
GO:0043565	sequence-specific DNA binding	molecular_function	0.0565	0.21	24h	48h	213	4	7	25	3	3	42	0.00967	0.0196	0.00936	0.0206	0.00531	0.00943	0.0138	2.03	0.968	2.13	0.549	0.975
GO:0008045	motor neuron axon guidance	biological_process	0.0585	0.21	72h	egg	35	0	2	2	0	3	7	0.00159	0	0.00267	0.00165	0	0.00943	0.0023	0	1.68	1.04	0	5.94
GO:0036071	N-glycan fucosylation	biological_process	0.061	0.217	4-7h	egg	27	0	5	2	0	0	7	0.00123	0	0.00668	0.00165	0	0	0.0023	0	5.45	1.35	0	0
GO:0060271	cilium assembly	biological_process	0.0619	0.22	48h	72h	207	1	5	2	6	0	14	0.0094	0.0049	0.00668	0.00165	0.0106	0	0.00459	0.522	0.711	0.176	1.13	0
GO:0010468	regulation of gene expression	biological_process	0.0625	0.221	egg	4-7h	126	3	1	6	1	3	14	0.00572	0.0147	0.00134	0.00495	0.00177	0.00943	0.00459	2.57	0.234	0.865	0.309	1.65
GO:0042491	inner ear auditory receptor cell differentiation	biological_process	0.0632	0.223	48h	4-7h	18	1	0	2	4	0	7	0.000817	0.0049	0	0.00165	0.00708	0	0.0023	6	0	2.02	8.66	0
GO:0000776	kinetochore	cellular_component	0.0638	0.224	egg	48h	90	2	4	2	0	0	8	0.00409	0.0098	0.00535	0.00165	0	0	0.00263	2.4	1.31	0.404	0	0
GO:0007585	respiratory gaseous exchange by respiratory system	biological_process	0.0647	0.226	egg	48h	28	3	2	3	1	1	10	0.00127	0.0147	0.00267	0.00248	0.00177	0.00314	0.00328	11.6	2.1	1.95	1.39	2.47
GO:0035725	sodium ion transmembrane transport	biological_process	0.067	0.234	24h	4-7h	121	1	0	13	3	2	19	0.00549	0.0049	0	0.0107	0.00531	0.00629	0.00624	0.892	0	1.95	0.966	1.14
GO:0014070	response to organic cyclic compound	biological_process	0.0682	0.237	egg	48h	80	2	1	7	0	0	10	0.00363	0.0098	0.00134	0.00578	0	0	0.00328	2.7	0.368	1.59	0	0
GO:0071356	cellular response to tumor necrosis factor	biological_process	0.0691	0.238	egg	4-7h	55	3	1	5	1	1	11	0.0025	0.0147	0.00134	0.00413	0.00177	0.00314	0.00361	5.89	0.535	1.65	0.709	1.26
GO:0006629	lipid metabolic process	biological_process	0.0691	0.238	egg	72h	513	6	11	29	6	2	54	0.0233	0.0294	0.0147	0.0239	0.0106	0.00629	0.0177	1.26	0.631	1.03	0.456	0.27
GO:0030424	axon	cellular_component	0.0689	0.238	72h	4-7h	350	6	9	31	7	10	63	0.0159	0.0294	0.012	0.0256	0.0124	0.0314	0.0207	1.85	0.757	1.61	0.78	1.98
GO:0032839	dendrite cytoplasm	cellular_component	0.0706	0.242	egg	4-7h	22	2	0	3	1	0	6	0.000999	0.0098	0	0.00248	0.00177	0	0.00197	9.81	0	2.48	1.77	0
GO:0008017	microtubule binding	molecular_function	0.0713	0.244	egg	48h	165	4	6	7	1	1	19	0.00749	0.0196	0.00802	0.00578	0.00177	0.00314	0.00624	2.62	1.07	0.771	0.236	0.42
GO:0034446	substrate adhesion-dependent cell spreading	biological_process	0.0733	0.25	4-7h	egg	28	0	4	1	0	0	5	0.00127	0	0.00535	0.000825	0	0	0.00164	0	4.21	0.649	0	0
GO:0000981	DNA-binding transcription factor activity, RNA polymerase II-specific	molecular_function	0.0746	0.253	egg	48h	281	8	13	31	6	5	63	0.0128	0.0392	0.0174	0.0256	0.0106	0.0157	0.0207	3.07	1.36	2	0.832	1.23
GO:0051649	establishment of localization in cell	biological_process	0.0784	0.265	egg	4-7h	119	3	0	7	5	2	17	0.0054	0.0147	0	0.00578	0.00885	0.00629	0.00558	2.72	0	1.07	1.64	1.16
GO:0043583	ear development	biological_process	0.0791	0.267	egg	48h	18	2	2	2	0	0	6	0.000817	0.0098	0.00267	0.00165	0	0	0.00197	12	3.27	2.02	0	0
GO:0006979	response to oxidative stress	biological_process	0.0796	0.267	egg	72h	112	3	2	4	2	0	11	0.00509	0.0147	0.00267	0.0033	0.00354	0	0.00361	2.89	0.526	0.649	0.696	0
GO:0005262	calcium channel activity	molecular_function	0.0802	0.269	egg	4-7h	115	3	1	12	7	1	24	0.00522	0.0147	0.00134	0.0099	0.0124	0.00314	0.00788	2.82	0.256	1.9	2.37	0.602
GO:0004842	ubiquitin-protein transferase activity	molecular_function	0.0822	0.274	egg	72h	278	5	5	16	4	1	31	0.0126	0.0245	0.00668	0.0132	0.00708	0.00314	0.0102	1.94	0.53	1.05	0.561	0.249
GO:0043410	positive regulation of MAPK cascade	biological_process	0.0832	0.277	72h	egg	79	0	0	6	1	3	10	0.00359	0	0	0.00495	0.00177	0.00943	0.00328	0	0	1.38	0.493	2.63
GO:0005930	axoneme	cellular_component	0.0855	0.283	egg	48h	118	2	1	6	0	0	9	0.00536	0.0098	0.00134	0.00495	0	0	0.00295	1.83	0.25	0.924	0	0
GO:0005876	spindle microtubule	cellular_component	0.0864	0.284	egg	4-7h	26	2	0	2	1	1	6	0.00118	0.0098	0	0.00165	0.00177	0.00314	0.00197	8.3	0	1.4	1.5	2.66
GO:0042995	cell projection	cellular_component	0.0867	0.284	egg	4-7h	945	15	23	46	21	14	119	0.0429	0.0735	0.0307	0.038	0.0372	0.044	0.0391	1.71	0.717	0.884	0.866	1.03
GO:0016853	isomerase activity	molecular_function	0.0863	0.284	24h	4-7h	108	1	0	8	1	0	10	0.0049	0.0049	0	0.0066	0.00177	0	0.00328	1	0	1.35	0.361	0
GO:0022008	neurogenesis	biological_process	0.0874	0.286	egg	72h	59	3	3	4	5	0	15	0.00268	0.0147	0.00401	0.0033	0.00885	0	0.00492	5.49	1.5	1.23	3.3	0
GO:0009408	response to heat	biological_process	0.089	0.29	egg	4-7h	44	2	0	4	1	0	7	0.002	0.0098	0	0.0033	0.00177	0	0.0023	4.91	0	1.65	0.886	0
GO:0043627	response to estrogen	biological_process	0.0909	0.294	egg	4-7h	26	2	0	5	4	0	11	0.00118	0.0098	0	0.00413	0.00708	0	0.00361	8.3	0	3.49	6	0
GO:0060122	inner ear receptor cell stereocilium organization	biological_process	0.0912	0.294	egg	4-7h	16	2	0	2	3	1	8	0.000727	0.0098	0	0.00165	0.00531	0.00314	0.00263	13.5	0	2.27	7.31	4.33
GO:0045165	cell fate commitment	biological_process	0.091	0.294	24h	48h	35	1	1	8	0	0	10	0.00159	0.0049	0.00134	0.0066	0	0	0.00328	3.08	0.841	4.15	0	0
GO:0034220	monoatomic ion transmembrane transport	biological_process	0.0915	0.294	72h	egg	129	0	4	18	9	6	37	0.00586	0	0.00535	0.0149	0.0159	0.0189	0.0121	0	0.913	2.54	2.72	3.22
GO:0007286	spermatid development	biological_process	0.0944	0.299	egg	48h	46	2	1	2	0	1	6	0.00209	0.0098	0.00134	0.00165	0	0.00314	0.00197	4.69	0.64	0.79	0	1.51
GO:0010595	positive regulation of endothelial cell migration	biological_process	0.0944	0.299	egg	48h	28	2	1	2	0	1	6	0.00127	0.0098	0.00134	0.00165	0	0.00314	0.00197	7.71	1.05	1.3	0	2.47
GO:0071407	cellular response to organic cyclic compound	biological_process	0.0944	0.299	egg	48h	36	2	1	2	0	1	6	0.00163	0.0098	0.00134	0.00165	0	0.00314	0.00197	6	0.818	1.01	0	1.92
GO:0007409	axonogenesis	biological_process	0.0942	0.299	24h	egg	61	0	1	7	0	0	8	0.00277	0	0.00134	0.00578	0	0	0.00263	0	0.483	2.09	0	0
GO:0009636	response to toxic substance	biological_process	0.0942	0.299	24h	egg	42	0	1	7	0	0	8	0.00191	0	0.00134	0.00578	0	0	0.00263	0	0.701	3.03	0	0
GO:0008376	acetylgalactosaminyltransferase activity	molecular_function	0.096	0.302	egg	48h	16	2	1	4	0	0	7	0.000727	0.0098	0.00134	0.0033	0	0	0.0023	13.5	1.84	4.54	0	0
GO:0045766	positive regulation of angiogenesis	biological_process	0.0956	0.302	72h	4-7h	66	2	0	9	3	4	18	0.003	0.0098	0	0.00743	0.00531	0.0126	0.00591	3.27	0	2.48	1.77	4.2
GO:0015297	antiporter activity	molecular_function	0.0971	0.303	egg	48h	74	2	1	5	0	0	8	0.00336	0.0098	0.00134	0.00413	0	0	0.00263	2.92	0.398	1.23	0	0
GO:0034599	cellular response to oxidative stress	biological_process	0.0971	0.303	egg	48h	58	2	1	5	0	0	8	0.00263	0.0098	0.00134	0.00413	0	0	0.00263	3.72	0.508	1.57	0	0
GO:0030018	Z disc	cellular_component	0.0985	0.307	egg	48h	69	3	3	3	1	2	12	0.00313	0.0147	0.00401	0.00248	0.00177	0.00629	0.00394	4.69	1.28	0.79	0.565	2.01
GO:0098982	GABA-ergic synapse	cellular_component	0.103	0.32	72h	egg	54	0	1	5	3	4	13	0.00245	0	0.00134	0.00413	0.00531	0.0126	0.00427	0	0.545	1.68	2.17	5.13
GO:0030323	respiratory tube development	biological_process	0.109	0.321	egg	24h	20	2	1	1	1	1	6	0.000908	0.0098	0.00134	0.000825	0.00177	0.00314	0.00197	10.8	1.47	0.908	1.95	3.46
GO:0061000	negative regulation of dendritic spine development	biological_process	0.109	0.321	egg	24h	17	2	1	1	1	1	6	0.000772	0.0098	0.00134	0.000825	0.00177	0.00314	0.00197	12.7	1.73	1.07	2.29	4.07
GO:0030276	clathrin binding	molecular_function	0.109	0.321	egg	48h	42	2	2	2	0	2	8	0.00191	0.0098	0.00267	0.00165	0	0.00629	0.00263	5.14	1.4	0.865	0	3.3
GO:0051726	regulation of cell cycle	biological_process	0.109	0.321	egg	48h	142	2	2	2	0	2	8	0.00645	0.0098	0.00267	0.00165	0	0.00629	0.00263	1.52	0.415	0.256	0	0.975
GO:0045184	establishment of protein localization	biological_process	0.106	0.321	egg	72h	40	2	4	1	3	0	10	0.00182	0.0098	0.00535	0.000825	0.00531	0	0.00328	5.4	2.94	0.454	2.92	0
GO:0003756	protein disulfide isomerase activity	molecular_function	0.108	0.321	24h	egg	16	0	0	5	0	0	5	0.000727	0	0	0.00413	0	0	0.00164	0	0	5.68	0	0
GO:0015718	monocarboxylic acid transport	biological_process	0.108	0.321	24h	egg	12	0	0	5	0	0	5	0.000545	0	0	0.00413	0	0	0.00164	0	0	7.57	0	0
GO:0016755	aminoacyltransferase activity	molecular_function	0.108	0.321	24h	egg	13	0	0	5	0	0	5	0.00059	0	0	0.00413	0	0	0.00164	0	0	6.99	0	0
GO:0030286	dynein complex	cellular_component	0.108	0.321	24h	egg	35	0	0	5	0	0	5	0.00159	0	0	0.00413	0	0	0.00164	0	0	2.6	0	0
GO:0039706	co-receptor binding	molecular_function	0.108	0.321	24h	egg	10	0	0	5	0	0	5	0.000454	0	0	0.00413	0	0	0.00164	0	0	9.08	0	0
GO:0048019	receptor antagonist activity	molecular_function	0.108	0.321	24h	egg	10	0	0	5	0	0	5	0.000454	0	0	0.00413	0	0	0.00164	0	0	9.08	0	0
GO:0060038	cardiac muscle cell proliferation	biological_process	0.108	0.321	24h	egg	15	0	0	5	0	0	5	0.000681	0	0	0.00413	0	0	0.00164	0	0	6.06	0	0
GO:0061017	hepatoblast differentiation	biological_process	0.108	0.321	24h	egg	13	0	0	5	0	0	5	0.00059	0	0	0.00413	0	0	0.00164	0	0	6.99	0	0
GO:0070365	hepatocyte differentiation	biological_process	0.108	0.321	24h	egg	19	0	0	5	0	0	5	0.000863	0	0	0.00413	0	0	0.00164	0	0	4.78	0	0
GO:0097305	response to alcohol	biological_process	0.108	0.321	24h	egg	13	0	0	5	0	0	5	0.00059	0	0	0.00413	0	0	0.00164	0	0	6.99	0	0
GO:2001046	positive regulation of integrin-mediated signaling pathway	biological_process	0.108	0.321	24h	egg	21	0	0	5	0	0	5	0.000954	0	0	0.00413	0	0	0.00164	0	0	4.33	0	0
GO:0007015	actin filament organization	biological_process	0.104	0.321	48h	72h	72	1	1	3	5	0	10	0.00327	0.0049	0.00134	0.00248	0.00885	0	0.00328	1.5	0.409	0.757	2.71	0
GO:0046983	protein dimerization activity	molecular_function	0.112	0.326	4-7h	48h	102	1	7	8	0	0	16	0.00463	0.0049	0.00936	0.0066	0	0	0.00525	1.06	2.02	1.43	0	0
GO:0050679	positive regulation of epithelial cell proliferation	biological_process	0.113	0.326	24h	egg	36	0	1	8	0	1	10	0.00163	0	0.00134	0.0066	0	0.00314	0.00328	0	0.818	4.04	0	1.92
GO:0001963	synaptic transmission, dopaminergic	biological_process	0.113	0.326	72h	egg	23	0	0	4	2	3	9	0.00104	0	0	0.0033	0.00354	0.00943	0.00295	0	0	3.16	3.39	9.03
GO:0005773	vacuole	cellular_component	0.113	0.326	72h	egg	53	0	0	4	2	3	9	0.00241	0	0	0.0033	0.00354	0.00943	0.00295	0	0	1.37	1.47	3.92
GO:0015793	glycerol transmembrane transport	biological_process	0.112	0.326	72h	egg	7	0	0	1	2	2	5	0.000318	0	0	0.000825	0.00354	0.00629	0.00164	0	0	2.6	11.1	19.8
GO:0019226	transmission of nerve impulse	biological_process	0.113	0.326	72h	egg	17	0	0	5	0	2	7	0.000772	0	0	0.00413	0	0.00629	0.0023	0	0	5.34	0	8.15
GO:0022851	GABA-gated chloride ion channel activity	molecular_function	0.112	0.326	72h	egg	10	0	0	1	2	2	5	0.000454	0	0	0.000825	0.00354	0.00629	0.00164	0	0	1.82	7.8	13.9
GO:0071320	cellular response to cAMP	biological_process	0.112	0.326	72h	egg	23	0	0	1	2	2	5	0.00104	0	0	0.000825	0.00354	0.00629	0.00164	0	0	0.79	3.39	6.02
GO:0030672	synaptic vesicle membrane	cellular_component	0.115	0.329	egg	4-7h	111	4	2	11	3	2	22	0.00504	0.0196	0.00267	0.00908	0.00531	0.00629	0.00722	3.89	0.53	1.8	1.05	1.25
GO:0032760	positive regulation of tumor necrosis factor production	biological_process	0.114	0.329	egg	4-7h	33	2	0	2	2	1	7	0.0015	0.0098	0	0.00165	0.00354	0.00314	0.0023	6.54	0	1.1	2.36	2.1
GO:0007368	determination of left/right symmetry	biological_process	0.118	0.336	48h	egg	61	0	1	2	4	0	7	0.00277	0	0.00134	0.00165	0.00708	0	0.0023	0	0.483	0.596	2.56	0
GO:0032868	response to insulin	biological_process	0.118	0.336	48h	egg	32	0	1	2	4	0	7	0.00145	0	0.00134	0.00165	0.00708	0	0.0023	0	0.92	1.14	4.87	0
GO:0007009	plasma membrane organization	biological_process	0.12	0.34	egg	72h	31	2	1	2	3	0	8	0.00141	0.0098	0.00134	0.00165	0.00531	0	0.00263	6.96	0.95	1.17	3.77	0
GO:0036126	sperm flagellum	cellular_component	0.12	0.34	24h	egg	46	0	0	6	0	1	7	0.00209	0	0	0.00495	0	0.00314	0.0023	0	0	2.37	0	1.51
GO:0001996	positive regulation of heart rate by epinephrine-norepinephrine	biological_process	0.123	0.345	egg	24h	16	1	3	0	0	1	5	0.000727	0.0049	0.00401	0	0	0.00314	0.00164	6.75	5.52	0	0	4.33
GO:0004937	alpha1-adrenergic receptor activity	molecular_function	0.123	0.345	egg	24h	17	1	3	0	0	1	5	0.000772	0.0049	0.00401	0	0	0.00314	0.00164	6.35	5.2	0	0	4.07
GO:0071875	adrenergic receptor signaling pathway	biological_process	0.123	0.345	egg	24h	18	1	3	0	0	1	5	0.000817	0.0049	0.00401	0	0	0.00314	0.00164	6	4.91	0	0	3.85
GO:0098794	postsynapse	cellular_component	0.123	0.345	egg	72h	115	3	2	6	2	0	13	0.00522	0.0147	0.00267	0.00495	0.00354	0	0.00427	2.82	0.512	0.948	0.678	0
GO:0030198	extracellular matrix organization	biological_process	0.123	0.345	48h	4-7h	90	1	1	10	7	1	20	0.00409	0.0049	0.00134	0.00825	0.0124	0.00314	0.00656	1.2	0.327	2.02	3.03	0.769
GO:0000794	condensed nuclear chromosome	cellular_component	0.124	0.346	egg	72h	27	2	1	2	1	0	6	0.00123	0.0098	0.00134	0.00165	0.00177	0	0.00197	8	1.09	1.35	1.44	0
GO:0004993	G protein-coupled serotonin receptor activity	molecular_function	0.126	0.347	72h	egg	18	0	0	3	0	2	5	0.000817	0	0	0.00248	0	0.00629	0.00164	0	0	3.03	0	7.69
GO:0007187	G protein-coupled receptor signaling pathway, coupled to cyclic nucleotide second messenger	biological_process	0.126	0.347	72h	egg	17	0	0	3	0	2	5	0.000772	0	0	0.00248	0	0.00629	0.00164	0	0	3.21	0	8.15
GO:0099507	ligand-gated monoatomic ion channel activity involved in regulation of presynaptic membrane potential	molecular_function	0.126	0.347	72h	egg	16	0	0	3	0	2	5	0.000727	0	0	0.00248	0	0.00629	0.00164	0	0	3.41	0	8.66
GO:0007155	cell adhesion	biological_process	0.128	0.351	egg	4-7h	352	8	11	38	14	11	82	0.016	0.0392	0.0147	0.0314	0.0248	0.0346	0.0269	2.45	0.92	1.96	1.55	2.16
GO:0005248	voltage-gated sodium channel activity	molecular_function	0.129	0.353	48h	egg	21	0	0	1	3	1	5	0.000954	0	0	0.000825	0.00531	0.00314	0.00164	0	0	0.865	5.57	3.3
GO:0051932	synaptic transmission, GABAergic	biological_process	0.129	0.353	48h	egg	16	0	0	1	3	1	5	0.000727	0	0	0.000825	0.00531	0.00314	0.00164	0	0	1.14	7.31	4.33
GO:0031638	zymogen activation	biological_process	0.13	0.354	24h	egg	32	0	0	7	2	0	9	0.00145	0	0	0.00578	0.00354	0	0.00295	0	0	3.97	2.44	0
GO:0034976	response to endoplasmic reticulum stress	biological_process	0.13	0.354	72h	egg	43	0	0	4	0	2	6	0.00195	0	0	0.0033	0	0.00629	0.00197	0	0	1.69	0	3.22
GO:0098978	glutamatergic synapse	cellular_component	0.13	0.354	72h	4-7h	285	4	5	11	5	7	32	0.0129	0.0196	0.00668	0.00908	0.00885	0.022	0.0105	1.52	0.517	0.701	0.684	1.7
GO:0035861	site of double-strand break	cellular_component	0.132	0.356	egg	72h	67	2	3	1	2	0	8	0.00304	0.0098	0.00401	0.000825	0.00354	0	0.00263	3.22	1.32	0.271	1.16	0
GO:0006869	lipid transport	biological_process	0.132	0.356	48h	egg	131	0	1	8	6	1	16	0.00595	0	0.00134	0.0066	0.0106	0.00314	0.00525	0	0.225	1.11	1.79	0.529
GO:0005261	monoatomic cation channel activity	molecular_function	0.136	0.366	egg	4-7h	63	3	1	5	3	1	13	0.00286	0.0147	0.00134	0.00413	0.00531	0.00314	0.00427	5.14	0.467	1.44	1.86	1.1
GO:0051865	protein autoubiquitination	biological_process	0.137	0.366	24h	egg	76	0	3	8	0	0	11	0.00345	0	0.00401	0.0066	0	0	0.00361	0	1.16	1.91	0	0
GO:0007626	locomotory behavior	biological_process	0.136	0.366	72h	egg	62	0	0	5	3	3	11	0.00282	0	0	0.00413	0.00531	0.00943	0.00361	0	0	1.47	1.89	3.35
GO:0005516	calmodulin binding	molecular_function	0.138	0.367	24h	4-7h	135	1	1	11	1	2	16	0.00613	0.0049	0.00134	0.00908	0.00177	0.00629	0.00525	0.8	0.218	1.48	0.289	1.03
GO:0030855	epithelial cell differentiation	biological_process	0.14	0.371	72h	egg	32	0	3	1	0	2	6	0.00145	0	0.00401	0.000825	0	0.00629	0.00197	0	2.76	0.568	0	4.33
GO:0006897	endocytosis	biological_process	0.139	0.371	72h	4-7h	154	2	1	5	3	4	15	0.00699	0.0098	0.00134	0.00413	0.00531	0.0126	0.00492	1.4	0.191	0.59	0.759	1.8
GO:0031528	microvillus membrane	cellular_component	0.141	0.373	egg	48h	21	2	3	3	0	0	8	0.000954	0.0098	0.00401	0.00248	0	0	0.00263	10.3	4.21	2.6	0	0
GO:0005635	nuclear envelope	cellular_component	0.141	0.373	egg	72h	158	3	3	8	8	1	23	0.00717	0.0147	0.00401	0.0066	0.0142	0.00314	0.00755	2.05	0.559	0.92	1.97	0.438
GO:0050821	protein stabilization	biological_process	0.142	0.373	4-7h	egg	110	0	4	1	0	1	6	0.005	0	0.00535	0.000825	0	0.00314	0.00197	0	1.07	0.165	0	0.63
GO:0031901	early endosome membrane	cellular_component	0.145	0.382	48h	egg	135	0	0	3	4	1	8	0.00613	0	0	0.00248	0.00708	0.00314	0.00263	0	0	0.404	1.15	0.513
GO:0006865	amino acid transport	biological_process	0.146	0.382	72h	48h	73	1	1	6	0	3	11	0.00331	0.0049	0.00134	0.00495	0	0.00943	0.00361	1.48	0.403	1.49	0	2.85
GO:0010761	fibroblast migration	biological_process	0.146	0.383	72h	egg	21	0	1	3	1	3	8	0.000954	0	0.00134	0.00248	0.00177	0.00943	0.00263	0	1.4	2.6	1.86	9.89
GO:0070534	protein K63-linked ubiquitination	biological_process	0.149	0.386	egg	24h	96	3	3	3	2	1	12	0.00436	0.0147	0.00401	0.00248	0.00354	0.00314	0.00394	3.37	0.92	0.568	0.812	0.721
GO:0004175	endopeptidase activity	molecular_function	0.148	0.386	48h	egg	80	0	0	8	4	1	13	0.00363	0	0	0.0066	0.00708	0.00314	0.00427	0	0	1.82	1.95	0.866
GO:0098685	Schaffer collateral - CA1 synapse	cellular_component	0.149	0.386	72h	egg	68	0	2	2	1	3	8	0.00309	0	0.00267	0.00165	0.00177	0.00943	0.00263	0	0.866	0.534	0.573	3.06
GO:0070588	calcium ion transmembrane transport	biological_process	0.151	0.387	egg	4-7h	138	3	2	13	7	1	26	0.00627	0.0147	0.00267	0.0107	0.0124	0.00314	0.00853	2.35	0.427	1.71	1.98	0.502
GO:0043406	positive regulation of MAP kinase activity	biological_process	0.151	0.387	egg	48h	36	2	1	3	0	1	7	0.00163	0.0098	0.00134	0.00248	0	0.00314	0.0023	6	0.818	1.51	0	1.92
GO:0016363	nuclear matrix	cellular_component	0.151	0.387	egg	72h	91	3	2	6	3	0	14	0.00413	0.0147	0.00267	0.00495	0.00531	0	0.00459	3.56	0.647	1.2	1.28	0
GO:0036374	glutathione hydrolase activity	molecular_function	0.152	0.387	24h	egg	22	0	0	6	1	0	7	0.000999	0	0	0.00495	0.00177	0	0.0023	0	0	4.96	1.77	0
GO:0102953	hypoglycin A gamma-glutamyl transpeptidase activity	molecular_function	0.152	0.387	24h	egg	22	0	0	6	1	0	7	0.000999	0	0	0.00495	0.00177	0	0.0023	0	0	4.96	1.77	0
GO:0103068	leukotriene C4 gamma-glutamyl transferase activity	molecular_function	0.152	0.387	24h	egg	22	0	0	6	1	0	7	0.000999	0	0	0.00495	0.00177	0	0.0023	0	0	4.96	1.77	0
GO:0007610	behavior	biological_process	0.151	0.387	48h	egg	17	0	0	2	3	0	5	0.000772	0	0	0.00165	0.00531	0	0.00164	0	0	2.14	6.88	0
GO:0016323	basolateral plasma membrane	cellular_component	0.155	0.393	egg	4-7h	174	5	5	13	5	6	34	0.0079	0.0245	0.00668	0.0107	0.00885	0.0189	0.0112	3.1	0.846	1.36	1.12	2.39
GO:0071404	cellular response to low-density lipoprotein particle stimulus	biological_process	0.155	0.393	72h	4-7h	23	1	0	3	0	2	6	0.00104	0.0049	0	0.00248	0	0.00629	0.00197	4.69	0	2.37	0	6.02
GO:0021987	cerebral cortex development	biological_process	0.158	0.396	egg	4-7h	68	3	1	5	3	2	14	0.00309	0.0147	0.00134	0.00413	0.00531	0.00629	0.00459	4.76	0.433	1.34	1.72	2.04
GO:0042472	inner ear morphogenesis	biological_process	0.157	0.396	egg	4-7h	31	2	0	3	3	1	9	0.00141	0.0098	0	0.00248	0.00531	0.00314	0.00295	6.96	0	1.76	3.77	2.23
GO:0006357	regulation of transcription by RNA polymerase II	biological_process	0.157	0.396	egg	72h	523	7	18	40	9	5	79	0.0237	0.0343	0.0241	0.033	0.0159	0.0157	0.0259	1.44	1.01	1.39	0.671	0.662
GO:0007338	single fertilization	biological_process	0.158	0.396	48h	4-7h	28	1	0	1	3	1	6	0.00127	0.0049	0	0.000825	0.00531	0.00314	0.00197	3.86	0	0.649	4.18	2.47
GO:0050953	sensory perception of light stimulus	biological_process	0.158	0.396	48h	4-7h	12	1	0	1	3	1	6	0.000545	0.0049	0	0.000825	0.00531	0.00314	0.00197	9	0	1.51	9.74	5.77
GO:0042552	myelination	biological_process	0.16	0.398	72h	egg	40	0	1	7	0	2	10	0.00182	0	0.00134	0.00578	0	0.00629	0.00328	0	0.736	3.18	0	3.46
GO:0016043	cellular component organization	biological_process	0.159	0.398	72h	48h	63	1	2	3	0	3	9	0.00286	0.0049	0.00267	0.00248	0	0.00943	0.00295	1.71	0.935	0.865	0	3.3
GO:0051091	positive regulation of DNA-binding transcription factor activity	biological_process	0.162	0.401	4-7h	egg	61	0	4	2	0	0	6	0.00277	0	0.00535	0.00165	0	0	0.00197	0	1.93	0.596	0	0
GO:0006366	transcription by RNA polymerase II	biological_process	0.163	0.402	egg	48h	87	2	1	5	0	2	10	0.00395	0.0098	0.00134	0.00413	0	0.00629	0.00328	2.48	0.338	1.04	0	1.59
GO:0005891	voltage-gated calcium channel complex	cellular_component	0.163	0.402	24h	egg	30	0	1	6	0	0	7	0.00136	0	0.00134	0.00495	0	0	0.0023	0	0.981	3.63	0	0
GO:0072089	stem cell proliferation	biological_process	0.163	0.402	24h	egg	23	0	1	6	0	0	7	0.00104	0	0.00134	0.00495	0	0	0.0023	0	1.28	4.74	0	0
GO:0097421	liver regeneration	biological_process	0.163	0.402	24h	egg	27	0	1	6	0	0	7	0.00123	0	0.00134	0.00495	0	0	0.0023	0	1.09	4.04	0	0
GO:0050728	negative regulation of inflammatory response	biological_process	0.165	0.405	egg	4-7h	63	3	1	8	2	2	16	0.00286	0.0147	0.00134	0.0066	0.00354	0.00629	0.00525	5.14	0.467	2.31	1.24	2.2
GO:0019901	protein kinase binding	molecular_function	0.166	0.405	egg	48h	283	4	5	12	2	5	28	0.0129	0.0196	0.00668	0.0099	0.00354	0.0157	0.00919	1.53	0.52	0.77	0.275	1.22
GO:0060079	excitatory postsynaptic potential	biological_process	0.168	0.409	egg	4-7h	62	2	0	9	3	3	17	0.00282	0.0098	0	0.00743	0.00531	0.00943	0.00558	3.48	0	2.64	1.89	3.35
GO:0060395	SMAD protein signal transduction	biological_process	0.169	0.411	72h	egg	25	0	2	1	0	2	5	0.00114	0	0.00267	0.000825	0	0.00629	0.00164	0	2.36	0.727	0	5.54
GO:0007140	male meiotic nuclear division	biological_process	0.171	0.412	egg	24h	19	1	3	0	1	0	5	0.000863	0.0049	0.00401	0	0.00177	0	0.00164	5.68	4.65	0	2.05	0
GO:0003682	chromatin binding	molecular_function	0.171	0.412	egg	48h	230	2	4	11	0	1	18	0.0104	0.0098	0.00535	0.00908	0	0.00314	0.00591	0.939	0.512	0.869	0	0.301
GO:0016567	protein ubiquitination	biological_process	0.17	0.412	egg	48h	420	6	7	17	5	3	38	0.0191	0.0294	0.00936	0.014	0.00885	0.00943	0.0125	1.54	0.491	0.735	0.464	0.495
GO:0051117	ATPase binding	molecular_function	0.173	0.417	egg	24h	58	2	2	1	1	1	7	0.00263	0.0098	0.00267	0.000825	0.00177	0.00314	0.0023	3.72	1.02	0.313	0.672	1.19
GO:0071456	cellular response to hypoxia	biological_process	0.175	0.42	egg	4-7h	83	3	2	6	4	4	19	0.00377	0.0147	0.00267	0.00495	0.00708	0.0126	0.00624	3.9	0.709	1.31	1.88	3.34
GO:0007154	cell communication	biological_process	0.178	0.426	egg	4-7h	54	2	0	5	1	1	9	0.00245	0.0098	0	0.00413	0.00177	0.00314	0.00295	4	0	1.68	0.722	1.28
GO:0003700	DNA-binding transcription factor activity	molecular_function	0.178	0.426	egg	48h	255	5	15	28	5	3	56	0.0116	0.0245	0.0201	0.0231	0.00885	0.00943	0.0184	2.12	1.73	2	0.764	0.815
GO:0042383	sarcolemma	cellular_component	0.178	0.426	72h	4-7h	88	2	2	7	4	5	20	0.004	0.0098	0.00267	0.00578	0.00708	0.0157	0.00656	2.45	0.669	1.45	1.77	3.93
GO:0007049	cell cycle	biological_process	0.181	0.428	egg	24h	587	6	18	15	14	5	58	0.0267	0.0294	0.0241	0.0124	0.0248	0.0157	0.019	1.1	0.903	0.464	0.93	0.59
GO:0031996	thioesterase binding	molecular_function	0.181	0.428	egg	24h	53	2	3	1	1	1	8	0.00241	0.0098	0.00401	0.000825	0.00177	0.00314	0.00263	4.07	1.67	0.343	0.735	1.31
GO:0018105	peptidyl-serine phosphorylation	biological_process	0.181	0.428	egg	72h	109	3	3	6	2	0	14	0.00495	0.0147	0.00401	0.00495	0.00354	0	0.00459	2.97	0.81	1	0.715	0
GO:0009952	anterior/posterior pattern specification	biological_process	0.179	0.428	24h	egg	46	0	0	8	3	1	12	0.00209	0	0	0.0066	0.00531	0.00314	0.00394	0	0	3.16	2.54	1.51
GO:0007568	aging	biological_process	0.181	0.428	24h	48h	71	1	1	8	0	1	11	0.00322	0.0049	0.00134	0.0066	0	0.00314	0.00361	1.52	0.415	2.05	0	0.975
GO:0005811	lipid droplet	cellular_component	0.183	0.432	72h	48h	63	1	3	1	0	2	7	0.00286	0.0049	0.00401	0.000825	0	0.00629	0.0023	1.71	1.4	0.288	0	2.2
GO:0000978	RNA polymerase II cis-regulatory region sequence-specific DNA binding	molecular_function	0.188	0.438	egg	48h	318	5	10	29	6	4	54	0.0144	0.0245	0.0134	0.0239	0.0106	0.0126	0.0177	1.7	0.926	1.66	0.735	0.871
GO:0045892	negative regulation of DNA-templated transcription	biological_process	0.188	0.438	egg	72h	216	3	5	14	3	0	25	0.00981	0.0147	0.00668	0.0116	0.00531	0	0.0082	1.5	0.682	1.18	0.541	0
GO:0009374	biotin binding	molecular_function	0.189	0.438	48h	egg	14	0	1	3	4	0	8	0.000636	0	0.00134	0.00248	0.00708	0	0.00263	0	2.1	3.89	11.1	0
GO:0032579	apical lamina of hyaline layer	cellular_component	0.189	0.438	48h	egg	11	0	1	3	4	0	8	0.0005	0	0.00134	0.00248	0.00708	0	0.00263	0	2.68	4.96	14.2	0
GO:0033166	hyaline layer	cellular_component	0.189	0.438	48h	egg	11	0	1	3	4	0	8	0.0005	0	0.00134	0.00248	0.00708	0	0.00263	0	2.68	4.96	14.2	0
GO:0022841	potassium ion leak channel activity	molecular_function	0.19	0.438	72h	egg	23	0	3	4	4	4	15	0.00104	0	0.00401	0.0033	0.00708	0.0126	0.00492	0	3.84	3.16	6.78	12
GO:0030322	stabilization of membrane potential	biological_process	0.19	0.438	72h	egg	21	0	3	4	4	4	15	0.000954	0	0.00401	0.0033	0.00708	0.0126	0.00492	0	4.21	3.46	7.42	13.2
GO:0062023	collagen-containing extracellular matrix	cellular_component	0.189	0.438	72h	egg	225	1	7	22	11	8	49	0.0102	0.0049	0.00936	0.0182	0.0195	0.0252	0.0161	0.48	0.916	1.78	1.91	2.46
GO:0007129	homologous chromosome pairing at meiosis	biological_process	0.193	0.443	egg	72h	21	2	2	2	1	0	7	0.000954	0.0098	0.00267	0.00165	0.00177	0	0.0023	10.3	2.8	1.73	1.86	0
GO:0071347	cellular response to interleukin-1	biological_process	0.193	0.443	24h	egg	25	0	0	5	0	1	6	0.00114	0	0	0.00413	0	0.00314	0.00197	0	0	3.63	0	2.77
GO:0005201	extracellular matrix structural constituent	molecular_function	0.192	0.443	48h	egg	139	0	4	14	9	4	31	0.00631	0	0.00535	0.0116	0.0159	0.0126	0.0102	0	0.847	1.83	2.52	1.99
GO:0006816	calcium ion transport	biological_process	0.196	0.444	egg	4-7h	149	3	2	13	5	1	24	0.00677	0.0147	0.00267	0.0107	0.00885	0.00314	0.00788	2.17	0.395	1.59	1.31	0.465
GO:0016266	O-glycan processing	biological_process	0.196	0.444	egg	4-7h	18	1	0	4	0	0	5	0.000817	0.0049	0	0.0033	0	0	0.00164	6	0	4.04	0	0
GO:0048538	thymus development	biological_process	0.196	0.444	egg	4-7h	39	1	0	4	0	0	5	0.00177	0.0049	0	0.0033	0	0	0.00164	2.77	0	1.86	0	0
GO:0050767	regulation of neurogenesis	biological_process	0.196	0.444	egg	4-7h	26	1	0	4	0	0	5	0.00118	0.0049	0	0.0033	0	0	0.00164	4.15	0	2.8	0	0
GO:1902004	positive regulation of amyloid-beta formation	biological_process	0.196	0.444	egg	4-7h	12	1	0	4	0	0	5	0.000545	0.0049	0	0.0033	0	0	0.00164	9	0	6.06	0	0
GO:0045171	intercellular bridge	cellular_component	0.197	0.444	48h	egg	31	0	1	1	3	0	5	0.00141	0	0.00134	0.000825	0.00531	0	0.00164	0	0.95	0.586	3.77	0
GO:0072659	protein localization to plasma membrane	biological_process	0.195	0.444	72h	48h	101	1	2	6	1	4	14	0.00459	0.0049	0.00267	0.00495	0.00177	0.0126	0.00459	1.07	0.583	1.08	0.386	2.74
GO:0051607	defense response to virus	biological_process	0.197	0.445	72h	48h	98	1	2	1	0	2	6	0.00445	0.0049	0.00267	0.000825	0	0.00629	0.00197	1.1	0.601	0.185	0	1.41
GO:0001666	response to hypoxia	biological_process	0.2	0.447	egg	72h	82	2	1	6	1	0	10	0.00372	0.0098	0.00134	0.00495	0.00177	0	0.00328	2.63	0.359	1.33	0.475	0
GO:0031514	motile cilium	cellular_component	0.199	0.447	24h	egg	147	0	2	8	0	1	11	0.00668	0	0.00267	0.0066	0	0.00314	0.00361	0	0.401	0.989	0	0.471
GO:0060078	regulation of postsynaptic membrane potential	biological_process	0.2	0.447	48h	4-7h	56	1	1	10	6	1	19	0.00254	0.0049	0.00134	0.00825	0.0106	0.00314	0.00624	1.93	0.526	3.24	4.18	1.24
GO:0045893	positive regulation of DNA-templated transcription	biological_process	0.205	0.457	egg	72h	333	5	8	19	4	2	38	0.0151	0.0245	0.0107	0.0157	0.00708	0.00629	0.0125	1.62	0.707	1.04	0.468	0.416
GO:0046330	positive regulation of JNK cascade	biological_process	0.207	0.46	egg	24h	97	2	3	1	2	2	10	0.0044	0.0098	0.00401	0.000825	0.00354	0.00629	0.00328	2.23	0.911	0.187	0.804	1.43
GO:0005178	integrin binding	molecular_function	0.207	0.461	72h	4-7h	72	2	1	10	3	4	20	0.00327	0.0098	0.00134	0.00825	0.00531	0.0126	0.00656	3	0.409	2.52	1.62	3.85
GO:0016491	oxidoreductase activity	molecular_function	0.209	0.463	24h	48h	560	4	16	31	5	5	61	0.0254	0.0196	0.0214	0.0256	0.00885	0.0157	0.02	0.771	0.841	1.01	0.348	0.618
GO:0007218	neuropeptide signaling pathway	biological_process	0.21	0.464	72h	egg	64	0	2	4	5	3	14	0.00291	0	0.00267	0.0033	0.00885	0.00943	0.00459	0	0.92	1.14	3.05	3.25
GO:0071277	cellular response to calcium ion	biological_process	0.21	0.464	72h	24h	71	1	4	3	2	4	14	0.00322	0.0049	0.00535	0.00248	0.00354	0.0126	0.00459	1.52	1.66	0.768	1.1	3.9
GO:0004527	exonuclease activity	molecular_function	0.212	0.465	egg	48h	50	1	3	1	0	0	5	0.00227	0.0049	0.00401	0.000825	0	0	0.00164	2.16	1.77	0.363	0	0
GO:0035064	methylated histone binding	molecular_function	0.212	0.465	egg	48h	47	1	3	1	0	0	5	0.00213	0.0049	0.00401	0.000825	0	0	0.00164	2.3	1.88	0.387	0	0
GO:0051260	protein homooligomerization	biological_process	0.211	0.465	72h	egg	99	0	3	10	5	5	23	0.0045	0	0.00401	0.00825	0.00885	0.0157	0.00755	0	0.892	1.84	1.97	3.5
GO:0006955	immune response	biological_process	0.213	0.465	72h	4-7h	46	1	1	3	1	3	9	0.00209	0.0049	0.00134	0.00248	0.00177	0.00943	0.00295	2.35	0.64	1.18	0.847	4.52
GO:0006520	amino acid metabolic process	biological_process	0.218	0.468	24h	egg	48	0	1	7	1	0	9	0.00218	0	0.00134	0.00578	0.00177	0	0.00295	0	0.613	2.65	0.812	0
GO:0030206	chondroitin sulfate biosynthetic process	biological_process	0.218	0.468	24h	egg	27	0	1	7	1	0	9	0.00123	0	0.00134	0.00578	0.00177	0	0.00295	0	1.09	4.71	1.44	0
GO:0001653	peptide receptor activity	molecular_function	0.217	0.468	72h	egg	21	0	0	2	1	2	5	0.000954	0	0	0.00165	0.00177	0.00629	0.00164	0	0	1.73	1.86	6.6
GO:0006909	phagocytosis	biological_process	0.217	0.468	72h	egg	45	0	0	2	1	2	5	0.00204	0	0	0.00165	0.00177	0.00629	0.00164	0	0	0.808	0.866	3.08
GO:0006937	regulation of muscle contraction	biological_process	0.217	0.468	72h	egg	25	0	0	2	1	2	5	0.00114	0	0	0.00165	0.00177	0.00629	0.00164	0	0	1.45	1.56	5.54
GO:0008344	adult locomotory behavior	biological_process	0.217	0.468	72h	egg	29	0	0	2	1	2	5	0.00132	0	0	0.00165	0.00177	0.00629	0.00164	0	0	1.25	1.34	4.78
GO:0019228	neuronal action potential	biological_process	0.216	0.468	72h	egg	33	0	1	6	0	2	9	0.0015	0	0.00134	0.00495	0	0.00629	0.00295	0	0.892	3.3	0	4.2
GO:0019934	cGMP-mediated signaling	biological_process	0.217	0.468	72h	egg	22	0	0	2	1	2	5	0.000999	0	0	0.00165	0.00177	0.00629	0.00164	0	0	1.65	1.77	6.3
GO:0032230	positive regulation of synaptic transmission, GABAergic	biological_process	0.217	0.468	72h	egg	14	0	0	2	1	2	5	0.000636	0	0	0.00165	0.00177	0.00629	0.00164	0	0	2.6	2.78	9.89
GO:0005769	early endosome	cellular_component	0.219	0.469	72h	egg	214	0	4	8	3	5	20	0.00972	0	0.00535	0.0066	0.00531	0.0157	0.00656	0	0.55	0.679	0.546	1.62
GO:0000165	MAPK cascade	biological_process	0.222	0.474	egg	4-7h	74	2	1	2	1	1	7	0.00336	0.0098	0.00134	0.00165	0.00177	0.00314	0.0023	2.92	0.398	0.491	0.527	0.936
GO:0006959	humoral immune response	biological_process	0.223	0.474	egg	72h	18	2	1	5	1	0	9	0.000817	0.0098	0.00134	0.00413	0.00177	0	0.00295	12	1.64	5.05	2.17	0
GO:0051321	meiotic cell cycle	biological_process	0.222	0.474	egg	72h	110	2	4	2	3	0	11	0.005	0.0098	0.00535	0.00165	0.00531	0	0.00361	1.96	1.07	0.33	1.06	0
GO:0098609	cell-cell adhesion	biological_process	0.223	0.474	48h	egg	81	0	2	3	5	2	12	0.00368	0	0.00267	0.00248	0.00885	0.00629	0.00394	0	0.727	0.673	2.41	1.71
GO:0098839	postsynaptic density membrane	cellular_component	0.224	0.475	egg	4-7h	51	2	1	2	3	1	9	0.00232	0.0098	0.00134	0.00165	0.00531	0.00314	0.00295	4.23	0.577	0.713	2.29	1.36
GO:0070062	extracellular exosome	cellular_component	0.229	0.485	24h	4-7h	440	5	12	41	16	9	83	0.02	0.0245	0.016	0.0338	0.0283	0.0283	0.0272	1.23	0.803	1.69	1.42	1.42
GO:0001817	regulation of cytokine production	biological_process	0.234	0.49	egg	24h	37	1	2	0	2	0	5	0.00168	0.0049	0.00267	0	0.00354	0	0.00164	2.92	1.59	0	2.11	0
GO:0006487	protein N-linked glycosylation	biological_process	0.232	0.49	4-7h	egg	55	0	4	6	0	0	10	0.0025	0	0.00535	0.00495	0	0	0.00328	0	2.14	1.98	0	0
GO:0032154	cleavage furrow	cellular_component	0.234	0.49	48h	egg	107	0	5	6	7	1	19	0.00486	0	0.00668	0.00495	0.0124	0.00314	0.00624	0	1.38	1.02	2.55	0.647
GO:0003924	GTPase activity	molecular_function	0.233	0.49	72h	24h	241	2	6	7	7	6	28	0.0109	0.0098	0.00802	0.00578	0.0124	0.0189	0.00919	0.896	0.733	0.528	1.13	1.72
GO:0005575	cellular_component	cellular_component	0.235	0.491	4-7h	egg	433	1	12	8	7	2	30	0.0197	0.0049	0.016	0.0066	0.0124	0.00629	0.00985	0.249	0.816	0.336	0.63	0.32
GO:0008201	heparin binding	molecular_function	0.24	0.494	egg	4-7h	102	3	2	10	3	4	22	0.00463	0.0147	0.00267	0.00825	0.00531	0.0126	0.00722	3.18	0.577	1.78	1.15	2.72
GO:0045944	positive regulation of transcription by RNA polymerase II	biological_process	0.239	0.494	egg	48h	482	7	16	34	7	9	73	0.0219	0.0343	0.0214	0.0281	0.0124	0.0283	0.024	1.57	0.977	1.28	0.566	1.29
GO:0061630	ubiquitin protein ligase activity	molecular_function	0.237	0.494	egg	48h	263	4	7	15	2	2	30	0.0119	0.0196	0.00936	0.0124	0.00354	0.00629	0.00985	1.64	0.784	1.04	0.296	0.527
GO:0016529	sarcoplasmic reticulum	cellular_component	0.238	0.494	egg	72h	38	2	1	3	2	0	8	0.00173	0.0098	0.00134	0.00248	0.00354	0	0.00263	5.68	0.775	1.43	2.05	0
GO:0001786	phosphatidylserine binding	molecular_function	0.238	0.494	72h	egg	45	0	3	2	3	3	11	0.00204	0	0.00401	0.00165	0.00531	0.00943	0.00361	0	1.96	0.808	2.6	4.62
GO:0017156	calcium-ion regulated exocytosis	biological_process	0.24	0.494	72h	egg	19	0	1	2	0	2	5	0.000863	0	0.00134	0.00165	0	0.00629	0.00164	0	1.55	1.91	0	7.29
GO:0022011	myelination in peripheral nervous system	biological_process	0.24	0.494	72h	egg	24	0	1	2	0	2	5	0.00109	0	0.00134	0.00165	0	0.00629	0.00164	0	1.23	1.51	0	5.77
GO:0034605	cellular response to heat	biological_process	0.24	0.494	72h	egg	37	0	1	2	0	2	5	0.00168	0	0.00134	0.00165	0	0.00629	0.00164	0	0.796	0.982	0	3.74
GO:0042470	melanosome	cellular_component	0.244	0.501	24h	egg	88	0	0	7	2	1	10	0.004	0	0	0.00578	0.00354	0.00314	0.00328	0	0	1.45	0.886	0.787
GO:0043005	neuron projection	cellular_component	0.25	0.503	egg	4-7h	315	6	7	18	9	7	47	0.0143	0.0294	0.00936	0.0149	0.0159	0.022	0.0154	2.06	0.654	1.04	1.11	1.54
GO:0000048	peptidyltransferase activity	molecular_function	0.25	0.503	24h	egg	18	0	0	5	1	0	6	0.000817	0	0	0.00413	0.00177	0	0.00197	0	0	5.05	2.17	0
GO:0002951	leukotriene-C(4) hydrolase	molecular_function	0.25	0.503	24h	egg	20	0	0	5	1	0	6	0.000908	0	0	0.00413	0.00177	0	0.00197	0	0	4.54	1.95	0
GO:0006536	glutamate metabolic process	biological_process	0.25	0.503	24h	egg	36	0	0	5	1	0	6	0.00163	0	0	0.00413	0.00177	0	0.00197	0	0	2.52	1.08	0
GO:0006750	glutathione biosynthetic process	biological_process	0.25	0.503	24h	egg	30	0	0	5	1	0	6	0.00136	0	0	0.00413	0.00177	0	0.00197	0	0	3.03	1.3	0
GO:0019344	cysteine biosynthetic process	biological_process	0.25	0.503	24h	egg	21	0	0	5	1	0	6	0.000954	0	0	0.00413	0.00177	0	0.00197	0	0	4.33	1.86	0
GO:0031179	peptide modification	biological_process	0.25	0.503	24h	egg	22	0	0	5	1	0	6	0.000999	0	0	0.00413	0.00177	0	0.00197	0	0	4.13	1.77	0
GO:0048839	inner ear development	biological_process	0.25	0.503	24h	egg	24	0	0	5	1	0	6	0.00109	0	0	0.00413	0.00177	0	0.00197	0	0	3.79	1.62	0
GO:0016055	Wnt signaling pathway	biological_process	0.25	0.503	24h	4-7h	142	1	3	15	3	2	24	0.00645	0.0049	0.00401	0.0124	0.00531	0.00629	0.00788	0.76	0.622	1.92	0.823	0.975
GO:0030246	carbohydrate binding	molecular_function	0.246	0.503	24h	4-7h	120	1	1	12	5	2	21	0.00545	0.0049	0.00134	0.0099	0.00885	0.00629	0.00689	0.9	0.245	1.82	1.62	1.15
GO:1903818	positive regulation of voltage-gated potassium channel activity	biological_process	0.252	0.504	24h	egg	17	0	2	6	0	0	8	0.000772	0	0.00267	0.00495	0	0	0.00263	0	3.46	6.41	0	0
GO:0070301	cellular response to hydrogen peroxide	biological_process	0.251	0.504	48h	egg	42	0	0	2	3	1	6	0.00191	0	0	0.00165	0.00531	0.00314	0.00197	0	0	0.865	2.78	1.65
GO:0072686	mitotic spindle	cellular_component	0.255	0.509	4-7h	egg	69	0	3	0	1	1	5	0.00313	0	0.00401	0	0.00177	0.00314	0.00164	0	1.28	0	0.565	1
GO:0007399	nervous system development	biological_process	0.262	0.522	egg	48h	288	5	8	22	5	3	43	0.0131	0.0245	0.0107	0.0182	0.00885	0.00943	0.0141	1.87	0.818	1.39	0.677	0.721
GO:0048812	neuron projection morphogenesis	biological_process	0.265	0.526	egg	24h	47	2	2	3	2	3	12	0.00213	0.0098	0.00267	0.00248	0.00354	0.00943	0.00394	4.59	1.25	1.16	1.66	4.42
GO:0043204	perikaryon	cellular_component	0.267	0.526	egg	48h	115	4	5	10	2	3	24	0.00522	0.0196	0.00668	0.00825	0.00354	0.00943	0.00788	3.75	1.28	1.58	0.678	1.81
GO:0001889	liver development	biological_process	0.271	0.526	24h	egg	60	0	1	5	0	0	6	0.00272	0	0.00134	0.00413	0	0	0.00197	0	0.491	1.51	0	0
GO:0009612	response to mechanical stimulus	biological_process	0.268	0.526	24h	egg	36	0	0	6	1	1	8	0.00163	0	0	0.00495	0.00177	0.00314	0.00263	0	0	3.03	1.08	1.92
GO:0010001	glial cell differentiation	biological_process	0.271	0.526	24h	egg	19	0	1	5	0	0	6	0.000863	0	0.00134	0.00413	0	0	0.00197	0	1.55	4.78	0	0
GO:0015670	carbon dioxide transport	biological_process	0.268	0.526	24h	egg	15	0	0	6	1	1	8	0.000681	0	0	0.00495	0.00177	0.00314	0.00263	0	0	7.27	2.6	4.62
GO:0021915	neural tube development	biological_process	0.271	0.526	24h	egg	26	0	1	5	0	0	6	0.00118	0	0.00134	0.00413	0	0	0.00197	0	1.13	3.49	0	0
GO:0030139	endocytic vesicle	cellular_component	0.271	0.526	24h	egg	46	0	1	5	0	0	6	0.00209	0	0.00134	0.00413	0	0	0.00197	0	0.64	1.97	0	0
GO:0032720	negative regulation of tumor necrosis factor production	biological_process	0.271	0.526	24h	egg	22	0	1	5	0	0	6	0.000999	0	0.00134	0.00413	0	0	0.00197	0	1.34	4.13	0	0
GO:0034612	response to tumor necrosis factor	biological_process	0.268	0.526	24h	egg	37	0	0	6	1	1	8	0.00168	0	0	0.00495	0.00177	0.00314	0.00263	0	0	2.95	1.05	1.87
GO:0048787	presynaptic active zone membrane	cellular_component	0.271	0.526	24h	egg	33	0	1	5	0	0	6	0.0015	0	0.00134	0.00413	0	0	0.00197	0	0.892	2.75	0	0
GO:0007391	dorsal closure	biological_process	0.269	0.526	72h	egg	31	0	2	7	0	2	11	0.00141	0	0.00267	0.00578	0	0.00629	0.00361	0	1.9	4.1	0	4.47
GO:0031410	cytoplasmic vesicle	cellular_component	0.267	0.526	72h	4-7h	580	6	11	36	17	10	80	0.0263	0.0294	0.0147	0.0297	0.0301	0.0314	0.0263	1.12	0.558	1.13	1.14	1.19
GO:0001764	neuron migration	biological_process	0.274	0.529	24h	4-7h	65	1	0	6	2	0	9	0.00295	0.0049	0	0.00495	0.00354	0	0.00295	1.66	0	1.68	1.2	0
GO:0016798	hydrolase activity, acting on glycosyl bonds	molecular_function	0.274	0.529	24h	4-7h	74	1	0	6	2	0	9	0.00336	0.0049	0	0.00495	0.00354	0	0.00295	1.46	0	1.47	1.05	0
GO:0005581	collagen trimer	cellular_component	0.273	0.529	72h	egg	51	0	0	6	3	2	11	0.00232	0	0	0.00495	0.00531	0.00629	0.00361	0	0	2.14	2.29	2.72
GO:0030335	positive regulation of cell migration	biological_process	0.273	0.529	72h	48h	95	2	3	8	1	4	18	0.00431	0.0098	0.00401	0.0066	0.00177	0.0126	0.00591	2.27	0.93	1.53	0.41	2.92
GO:0014069	postsynaptic density	cellular_component	0.278	0.534	egg	4-7h	193	3	3	6	4	4	20	0.00876	0.0147	0.00401	0.00495	0.00708	0.0126	0.00656	1.68	0.458	0.565	0.808	1.44
GO:0010033	response to organic substance	biological_process	0.28	0.534	24h	egg	49	0	0	5	2	0	7	0.00223	0	0	0.00413	0.00354	0	0.0023	0	0	1.85	1.59	0
GO:0004983	neuropeptide Y receptor activity	molecular_function	0.278	0.534	72h	egg	17	0	1	1	2	2	6	0.000772	0	0.00134	0.000825	0.00354	0.00629	0.00197	0	1.73	1.07	4.59	8.15
GO:0030866	cortical actin cytoskeleton organization	biological_process	0.28	0.534	72h	egg	25	0	1	1	1	2	5	0.00114	0	0.00134	0.000825	0.00177	0.00629	0.00164	0	1.18	0.727	1.56	5.54
GO:0045669	positive regulation of osteoblast differentiation	biological_process	0.28	0.534	72h	egg	23	0	1	1	1	2	5	0.00104	0	0.00134	0.000825	0.00177	0.00629	0.00164	0	1.28	0.79	1.69	6.02
GO:0050829	defense response to Gram-negative bacterium	biological_process	0.28	0.534	72h	egg	29	0	0	3	1	2	6	0.00132	0	0	0.00248	0.00177	0.00629	0.00197	0	0	1.88	1.34	4.78
GO:0045121	membrane raft	cellular_component	0.282	0.535	egg	4-7h	102	3	2	5	3	2	15	0.00463	0.0147	0.00267	0.00413	0.00531	0.00629	0.00492	3.18	0.577	0.891	1.15	1.36
GO:0007160	cell-matrix adhesion	biological_process	0.282	0.535	72h	egg	58	0	0	6	2	2	10	0.00263	0	0	0.00495	0.00354	0.00629	0.00328	0	0	1.88	1.34	2.39
GO:0005515	protein binding	molecular_function	0.283	0.536	egg	48h	3689	36	113	172	67	46	434	0.168	0.176	0.151	0.142	0.119	0.145	0.142	1.05	0.902	0.847	0.708	0.864
GO:0002052	positive regulation of neuroblast proliferation	biological_process	0.284	0.536	24h	egg	21	0	1	6	0	1	8	0.000954	0	0.00134	0.00495	0	0.00314	0.00263	0	1.4	5.19	0	3.3
GO:0021549	cerebellum development	biological_process	0.284	0.536	24h	egg	28	0	1	6	0	1	8	0.00127	0	0.00134	0.00495	0	0.00314	0.00263	0	1.05	3.89	0	2.47
GO:0043025	neuronal cell body	cellular_component	0.289	0.54	egg	4-7h	274	4	5	21	11	5	46	0.0124	0.0196	0.00668	0.0173	0.0195	0.0157	0.0151	1.58	0.537	1.39	1.56	1.26
GO:0032580	Golgi cisterna membrane	cellular_component	0.291	0.54	egg	72h	97	2	6	7	1	0	16	0.0044	0.0098	0.00802	0.00578	0.00177	0	0.00525	2.23	1.82	1.31	0.402	0
GO:0006749	glutathione metabolic process	biological_process	0.287	0.54	24h	egg	47	0	1	7	3	0	11	0.00213	0	0.00134	0.00578	0.00531	0	0.00361	0	0.626	2.71	2.49	0
GO:0006898	receptor-mediated endocytosis	biological_process	0.29	0.54	24h	egg	40	0	0	4	0	1	5	0.00182	0	0	0.0033	0	0.00314	0.00164	0	0	1.82	0	1.73
GO:0010172	embryonic body morphogenesis	biological_process	0.29	0.54	24h	egg	10	0	0	4	0	1	5	0.000454	0	0	0.0033	0	0.00314	0.00164	0	0	7.27	0	6.93
GO:0021510	spinal cord development	biological_process	0.29	0.54	24h	egg	26	0	0	4	0	1	5	0.00118	0	0	0.0033	0	0.00314	0.00164	0	0	2.8	0	2.66
GO:0035987	endodermal cell differentiation	biological_process	0.29	0.54	24h	egg	13	0	0	4	0	1	5	0.00059	0	0	0.0033	0	0.00314	0.00164	0	0	5.59	0	5.33
GO:0044224	juxtaparanode region of axon	cellular_component	0.29	0.54	24h	egg	21	0	0	4	0	1	5	0.000954	0	0	0.0033	0	0.00314	0.00164	0	0	3.46	0	3.3
GO:0001525	angiogenesis	biological_process	0.287	0.54	72h	4-7h	130	3	3	9	5	5	25	0.0059	0.0147	0.00401	0.00743	0.00885	0.0157	0.0082	2.49	0.679	1.26	1.5	2.66
GO:0031267	small GTPase binding	molecular_function	0.293	0.543	egg	72h	165	2	1	5	3	0	11	0.00749	0.0098	0.00134	0.00413	0.00531	0	0.00361	1.31	0.178	0.551	0.709	0
GO:0045907	positive regulation of vasoconstriction	biological_process	0.295	0.546	egg	48h	43	2	3	4	0	2	11	0.00195	0.0098	0.00401	0.0033	0	0.00629	0.00361	5.02	2.05	1.69	0	3.22
GO:0008081	phosphoric diester hydrolase activity	molecular_function	0.298	0.551	egg	4-7h	38	1	0	5	1	0	7	0.00173	0.0049	0	0.00413	0.00177	0	0.0023	2.84	0	2.39	1.03	0
GO:0000209	protein polyubiquitination	biological_process	0.301	0.551	egg	72h	132	3	4	7	3	0	17	0.00599	0.0147	0.00535	0.00578	0.00531	0	0.00558	2.45	0.892	0.964	0.886	0
GO:0022848	acetylcholine-gated monoatomic cation-selective channel activity	molecular_function	0.3	0.551	48h	egg	20	0	0	6	3	1	10	0.000908	0	0	0.00495	0.00531	0.00314	0.00328	0	0	5.45	5.85	3.46
GO:0045494	photoreceptor cell maintenance	biological_process	0.299	0.551	48h	4-7h	26	1	0	2	3	1	7	0.00118	0.0049	0	0.00165	0.00531	0.00314	0.0023	4.15	0	1.4	4.5	2.66
GO:0071260	cellular response to mechanical stimulus	biological_process	0.299	0.551	72h	24h	38	1	1	1	1	2	6	0.00173	0.0049	0.00134	0.000825	0.00177	0.00629	0.00197	2.84	0.775	0.478	1.03	3.64
GO:0043209	myelin sheath	cellular_component	0.303	0.555	72h	egg	36	0	1	3	0	2	6	0.00163	0	0.00134	0.00248	0	0.00629	0.00197	0	0.818	1.51	0	3.85
GO:0006874	intracellular calcium ion homeostasis	biological_process	0.308	0.557	egg	4-7h	78	1	0	4	0	1	6	0.00354	0.0049	0	0.0033	0	0.00314	0.00197	1.38	0	0.932	0	0.888
GO:0007018	microtubule-based movement	biological_process	0.306	0.557	24h	egg	83	0	4	8	1	0	13	0.00377	0	0.00535	0.0066	0.00177	0	0.00427	0	1.42	1.75	0.47	0
GO:0005911	cell-cell junction	cellular_component	0.309	0.557	48h	egg	86	0	1	1	3	1	6	0.00391	0	0.00134	0.000825	0.00531	0.00314	0.00197	0	0.342	0.211	1.36	0.805
GO:0048813	dendrite morphogenesis	biological_process	0.309	0.557	48h	egg	38	0	1	1	3	1	6	0.00173	0	0.00134	0.000825	0.00531	0.00314	0.00197	0	0.775	0.478	3.08	1.82
GO:0008150	biological_process	biological_process	0.309	0.557	48h	72h	478	2	8	20	10	1	41	0.0217	0.0098	0.0107	0.0165	0.0177	0.00314	0.0135	0.452	0.493	0.76	0.815	0.145
GO:0014037	Schwann cell differentiation	biological_process	0.307	0.557	72h	egg	16	0	1	4	0	2	7	0.000727	0	0.00134	0.0033	0	0.00629	0.0023	0	1.84	4.54	0	8.66
GO:0017158	regulation of calcium ion-dependent exocytosis	biological_process	0.31	0.557	72h	egg	23	0	2	2	0	2	6	0.00104	0	0.00267	0.00165	0	0.00629	0.00197	0	2.56	1.58	0	6.02
GO:0050839	cell adhesion molecule binding	molecular_function	0.307	0.557	72h	egg	55	0	1	4	0	2	7	0.0025	0	0.00134	0.0033	0	0.00629	0.0023	0	0.535	1.32	0	2.52
GO:0005770	late endosome	cellular_component	0.31	0.557	72h	4-7h	133	1	1	5	1	3	11	0.00604	0.0049	0.00134	0.00413	0.00177	0.00943	0.00361	0.812	0.221	0.683	0.293	1.56
GO:0032391	photoreceptor connecting cilium	cellular_component	0.316	0.565	egg	4-7h	34	1	0	1	2	1	5	0.00154	0.0049	0	0.000825	0.00354	0.00314	0.00164	3.18	0	0.534	2.29	2.04
GO:0045177	apical part of cell	cellular_component	0.316	0.565	egg	4-7h	87	3	3	6	6	2	20	0.00395	0.0147	0.00401	0.00495	0.0106	0.00629	0.00656	3.72	1.02	1.25	2.69	1.59
GO:0060113	inner ear receptor cell differentiation	biological_process	0.316	0.565	egg	4-7h	11	1	0	1	2	1	5	0.0005	0.0049	0	0.000825	0.00354	0.00314	0.00164	9.81	0	1.65	7.09	6.3
GO:0090307	mitotic spindle assembly	biological_process	0.316	0.565	egg	4-7h	39	1	0	1	2	1	5	0.00177	0.0049	0	0.000825	0.00354	0.00314	0.00164	2.77	0	0.466	2	1.78
GO:0002009	morphogenesis of an epithelium	biological_process	0.319	0.566	egg	48h	19	1	1	5	0	0	7	0.000863	0.0049	0.00134	0.00413	0	0	0.0023	5.68	1.55	4.78	0	0
GO:0004089	carbonate dehydratase activity	molecular_function	0.319	0.566	egg	48h	13	1	1	5	0	0	7	0.00059	0.0049	0.00134	0.00413	0	0	0.0023	8.3	2.26	6.99	0	0
GO:0005938	cell cortex	cellular_component	0.319	0.566	72h	egg	197	1	7	8	6	6	28	0.00895	0.0049	0.00936	0.0066	0.0106	0.0189	0.00919	0.548	1.05	0.738	1.19	2.11
GO:0042742	defense response to bacterium	biological_process	0.321	0.568	egg	4-7h	77	2	1	3	1	1	8	0.0035	0.0098	0.00134	0.00248	0.00177	0.00314	0.00263	2.8	0.382	0.708	0.506	0.899
GO:0007250	activation of NF-kappaB-inducing kinase activity	biological_process	0.326	0.572	egg	24h	28	2	2	2	1	1	8	0.00127	0.0098	0.00267	0.00165	0.00177	0.00314	0.00263	7.71	2.1	1.3	1.39	2.47
GO:0051262	protein tetramerization	biological_process	0.326	0.572	egg	24h	27	2	2	2	1	1	8	0.00123	0.0098	0.00267	0.00165	0.00177	0.00314	0.00263	8	2.18	1.35	1.44	2.56
GO:0007602	phototransduction	biological_process	0.324	0.572	24h	egg	31	0	1	9	3	2	15	0.00141	0	0.00134	0.00743	0.00531	0.00629	0.00492	0	0.95	5.28	3.77	4.47
GO:0007416	synapse assembly	biological_process	0.327	0.572	48h	egg	35	0	1	3	4	1	9	0.00159	0	0.00134	0.00248	0.00708	0.00314	0.00295	0	0.841	1.56	4.45	1.98
GO:0008188	neuropeptide receptor activity	molecular_function	0.327	0.572	72h	egg	32	0	1	2	3	2	8	0.00145	0	0.00134	0.00165	0.00531	0.00629	0.00263	0	0.92	1.14	3.65	4.33
GO:0042127	regulation of cell population proliferation	biological_process	0.325	0.572	72h	egg	67	0	0	5	2	2	9	0.00304	0	0	0.00413	0.00354	0.00629	0.00295	0	0	1.36	1.16	2.07
GO:0050731	positive regulation of peptidyl-tyrosine phosphorylation	biological_process	0.326	0.572	72h	24h	31	1	1	1	2	2	7	0.00141	0.0049	0.00134	0.000825	0.00354	0.00629	0.0023	3.48	0.95	0.586	2.51	4.47
GO:0072488	ammonium transmembrane transport	biological_process	0.326	0.572	72h	24h	16	1	1	1	2	2	7	0.000727	0.0049	0.00134	0.000825	0.00354	0.00629	0.0023	6.75	1.84	1.14	4.87	8.66
GO:0008283	cell population proliferation	biological_process	0.334	0.582	24h	72h	102	1	4	11	2	0	18	0.00463	0.0049	0.00535	0.00908	0.00354	0	0.00591	1.06	1.15	1.96	0.764	0
GO:0005927	muscle tendon junction	cellular_component	0.334	0.582	48h	egg	56	0	4	2	4	1	11	0.00254	0	0.00535	0.00165	0.00708	0.00314	0.00361	0	2.1	0.649	2.78	1.24
GO:0007417	central nervous system development	biological_process	0.335	0.582	72h	egg	68	0	1	7	1	2	11	0.00309	0	0.00134	0.00578	0.00177	0.00629	0.00361	0	0.433	1.87	0.573	2.04
GO:0032809	neuronal cell body membrane	cellular_component	0.335	0.582	72h	egg	25	0	1	7	1	2	11	0.00114	0	0.00134	0.00578	0.00177	0.00629	0.00361	0	1.18	5.09	1.56	5.54
GO:0016525	negative regulation of angiogenesis	biological_process	0.34	0.583	egg	4-7h	45	2	1	6	1	2	12	0.00204	0.0098	0.00134	0.00495	0.00177	0.00629	0.00394	4.8	0.654	2.42	0.866	3.08
GO:0005871	kinesin complex	cellular_component	0.339	0.583	4-7h	egg	41	0	4	2	1	0	7	0.00186	0	0.00535	0.00165	0.00177	0	0.0023	0	2.87	0.886	0.951	0
GO:0005543	phospholipid binding	molecular_function	0.339	0.583	24h	egg	56	0	0	6	2	1	9	0.00254	0	0	0.00495	0.00354	0.00314	0.00295	0	0	1.95	1.39	1.24
GO:0030020	extracellular matrix structural constituent conferring tensile strength	molecular_function	0.337	0.583	48h	egg	20	0	0	3	3	1	7	0.000908	0	0	0.00248	0.00531	0.00314	0.0023	0	0	2.73	5.85	3.46
GO:0002250	adaptive immune response	biological_process	0.339	0.583	72h	egg	93	0	2	6	0	2	10	0.00422	0	0.00267	0.00495	0	0.00629	0.00328	0	0.633	1.17	0	1.49
GO:0003729	mRNA binding	molecular_function	0.339	0.583	72h	egg	135	0	2	6	0	2	10	0.00613	0	0.00267	0.00495	0	0.00629	0.00328	0	0.436	0.808	0	1.03
GO:0005929	cilium	cellular_component	0.338	0.583	72h	egg	376	1	5	12	4	6	28	0.0171	0.0049	0.00668	0.0099	0.00708	0.0189	0.00919	0.287	0.392	0.58	0.415	1.11
GO:0002682	regulation of immune system process	biological_process	0.342	0.585	24h	egg	29	0	1	6	1	0	8	0.00132	0	0.00134	0.00495	0.00177	0	0.00263	0	1.02	3.76	1.34	0
GO:0003323	type B pancreatic cell development	biological_process	0.343	0.586	48h	egg	11	0	2	0	2	1	5	0.0005	0	0.00267	0	0.00354	0.00314	0.00164	0	5.35	0	7.09	6.3
GO:0030425	dendrite	cellular_component	0.346	0.59	72h	4-7h	320	3	7	25	8	7	50	0.0145	0.0147	0.00936	0.0206	0.0142	0.022	0.0164	1.01	0.644	1.42	0.974	1.51
GO:0006457	protein folding	biological_process	0.348	0.591	24h	egg	105	0	3	5	0	0	8	0.00477	0	0.00401	0.00413	0	0	0.00263	0	0.841	0.865	0	0
GO:0001947	heart looping	biological_process	0.348	0.591	48h	egg	38	0	1	2	3	0	6	0.00173	0	0.00134	0.00165	0.00531	0	0.00197	0	0.775	0.956	3.08	0
GO:0031902	late endosome membrane	cellular_component	0.348	0.591	48h	egg	120	0	0	5	3	1	9	0.00545	0	0	0.00413	0.00531	0.00314	0.00295	0	0	0.757	0.974	0.577
GO:0001965	G-protein alpha-subunit binding	molecular_function	0.35	0.592	egg	4-7h	19	1	0	3	0	1	5	0.000863	0.0049	0	0.00248	0	0.00314	0.00164	5.68	0	2.87	0	3.64
GO:0010975	regulation of neuron projection development	biological_process	0.35	0.592	egg	4-7h	30	1	0	3	0	1	5	0.00136	0.0049	0	0.00248	0	0.00314	0.00164	3.6	0	1.82	0	2.31
GO:0005764	lysosome	cellular_component	0.357	0.597	egg	4-7h	406	4	6	23	7	5	45	0.0184	0.0196	0.00802	0.019	0.0124	0.0157	0.0148	1.06	0.435	1.03	0.672	0.853
GO:0020037	heme binding	molecular_function	0.355	0.597	egg	72h	117	3	6	6	2	1	18	0.00531	0.0147	0.00802	0.00495	0.00354	0.00314	0.00591	2.77	1.51	0.932	0.666	0.592
GO:0070888	E-box binding	molecular_function	0.357	0.597	4-7h	48h	20	1	4	4	0	0	9	0.000908	0.0049	0.00535	0.0033	0	0	0.00295	5.4	5.89	3.63	0	0
GO:0007264	small GTPase mediated signal transduction	biological_process	0.356	0.597	72h	egg	72	0	4	4	0	2	10	0.00327	0	0.00535	0.0033	0	0.00629	0.00328	0	1.64	1.01	0	1.92
GO:0005768	endosome	cellular_component	0.357	0.597	72h	4-7h	557	4	8	20	10	9	51	0.0253	0.0196	0.0107	0.0165	0.0177	0.0283	0.0167	0.775	0.423	0.652	0.7	1.12
GO:0030315	T-tubule	cellular_component	0.357	0.597	72h	48h	35	1	2	2	0	2	7	0.00159	0.0049	0.00267	0.00165	0	0.00629	0.0023	3.08	1.68	1.04	0	3.96
GO:0140677	molecular function activator activity	molecular_function	0.364	0.603	egg	4-7h	41	1	0	2	2	0	5	0.00186	0.0049	0	0.00165	0.00354	0	0.00164	2.63	0	0.886	1.9	0
GO:0006306	DNA methylation	biological_process	0.361	0.603	4-7h	egg	22	0	3	2	0	0	5	0.000999	0	0.00401	0.00165	0	0	0.00164	0	4.01	1.65	0	0
GO:0007423	sensory organ development	biological_process	0.365	0.603	24h	egg	21	0	2	5	0	0	7	0.000954	0	0.00267	0.00413	0	0	0.0023	0	2.8	4.33	0	0
GO:0010996	response to auditory stimulus	biological_process	0.365	0.603	24h	egg	14	0	2	5	0	0	7	0.000636	0	0.00267	0.00413	0	0	0.0023	0	4.21	6.49	0	0
GO:0005272	sodium channel activity	molecular_function	0.366	0.603	48h	egg	63	0	0	4	2	0	6	0.00286	0	0	0.0033	0.00354	0	0.00197	0	0	1.15	1.24	0
GO:0005507	copper ion binding	molecular_function	0.366	0.603	48h	egg	31	0	0	4	2	0	6	0.00141	0	0	0.0033	0.00354	0	0.00197	0	0	2.34	2.51	0
GO:0022843	voltage-gated monoatomic cation channel activity	molecular_function	0.366	0.603	48h	egg	16	0	0	4	2	0	6	0.000727	0	0	0.0033	0.00354	0	0.00197	0	0	4.54	4.87	0
GO:0030431	sleep	biological_process	0.366	0.603	48h	egg	18	0	0	4	2	0	6	0.000817	0	0	0.0033	0.00354	0	0.00197	0	0	4.04	4.33	0
GO:0043010	camera-type eye development	biological_process	0.366	0.603	48h	egg	38	0	0	4	3	1	8	0.00173	0	0	0.0033	0.00531	0.00314	0.00263	0	0	1.91	3.08	1.82
GO:0051965	positive regulation of synapse assembly	biological_process	0.366	0.603	48h	egg	36	0	0	4	2	0	6	0.00163	0	0	0.0033	0.00354	0	0.00197	0	0	2.02	2.17	0
GO:0070573	metallodipeptidase activity	molecular_function	0.369	0.605	egg	48h	24	1	3	2	0	0	6	0.00109	0.0049	0.00401	0.00165	0	0	0.00197	4.5	3.68	1.51	0	0
GO:0003779	actin binding	molecular_function	0.368	0.605	egg	72h	210	4	7	9	5	1	26	0.00954	0.0196	0.00936	0.00743	0.00885	0.00314	0.00853	2.06	0.981	0.779	0.928	0.33
GO:0050699	WW domain binding	molecular_function	0.375	0.611	egg	4-7h	27	2	1	4	1	1	9	0.00123	0.0098	0.00134	0.0033	0.00177	0.00314	0.00295	8	1.09	2.69	1.44	2.56
GO:0009887	animal organ morphogenesis	biological_process	0.373	0.611	24h	egg	58	0	3	9	1	1	14	0.00263	0	0.00401	0.00743	0.00177	0.00314	0.00459	0	1.52	2.82	0.672	1.19
GO:0004935	adrenergic receptor activity	molecular_function	0.374	0.611	72h	24h	25	1	3	1	1	2	8	0.00114	0.0049	0.00401	0.000825	0.00177	0.00629	0.00263	4.32	3.53	0.727	1.56	5.54
GO:0071880	adenylate cyclase-activating adrenergic receptor signaling pathway	biological_process	0.374	0.611	72h	24h	25	1	3	1	1	2	8	0.00114	0.0049	0.00401	0.000825	0.00177	0.00629	0.00263	4.32	3.53	0.727	1.56	5.54
GO:0030054	cell junction	cellular_component	0.376	0.612	48h	egg	125	0	4	5	6	2	17	0.00568	0	0.00535	0.00413	0.0106	0.00629	0.00558	0	0.942	0.727	1.87	1.11
GO:0005544	calcium-dependent phospholipid binding	molecular_function	0.378	0.614	72h	egg	39	0	3	3	0	2	8	0.00177	0	0.00401	0.00248	0	0.00629	0.00263	0	2.26	1.4	0	3.55
GO:0016042	lipid catabolic process	biological_process	0.379	0.614	72h	48h	57	1	1	4	0	2	8	0.00259	0.0049	0.00134	0.0033	0	0.00629	0.00263	1.89	0.517	1.28	0	2.43
GO:0050727	regulation of inflammatory response	biological_process	0.381	0.616	egg	4-7h	61	2	2	11	2	2	19	0.00277	0.0098	0.00267	0.00908	0.00354	0.00629	0.00624	3.54	0.965	3.28	1.28	2.27
GO:0007166	cell surface receptor signaling pathway	biological_process	0.38	0.616	48h	egg	148	0	3	7	6	3	19	0.00672	0	0.00401	0.00578	0.0106	0.00943	0.00624	0	0.597	0.859	1.58	1.4
GO:0005892	acetylcholine-gated channel complex	cellular_component	0.389	0.621	24h	egg	11	0	0	4	1	0	5	0.0005	0	0	0.0033	0.00177	0	0.00164	0	0	6.61	3.54	0
GO:0007271	synaptic transmission, cholinergic	biological_process	0.389	0.621	24h	egg	14	0	0	5	1	1	7	0.000636	0	0	0.00413	0.00177	0.00314	0.0023	0	0	6.49	2.78	4.95
GO:0008544	epidermis development	biological_process	0.389	0.621	24h	egg	32	0	0	4	1	0	5	0.00145	0	0	0.0033	0.00177	0	0.00164	0	0	2.27	1.22	0
GO:0019953	sexual reproduction	biological_process	0.389	0.621	24h	egg	12	0	0	4	1	0	5	0.000545	0	0	0.0033	0.00177	0	0.00164	0	0	6.06	3.25	0
GO:0036342	post-anal tail morphogenesis	biological_process	0.389	0.621	24h	egg	14	0	0	4	1	0	5	0.000636	0	0	0.0033	0.00177	0	0.00164	0	0	5.19	2.78	0
GO:0048146	positive regulation of fibroblast proliferation	biological_process	0.389	0.621	24h	egg	20	0	0	5	1	1	7	0.000908	0	0	0.00413	0.00177	0.00314	0.0023	0	0	4.54	1.95	3.46
GO:0048704	embryonic skeletal system morphogenesis	biological_process	0.389	0.621	24h	egg	16	0	0	4	1	0	5	0.000727	0	0	0.0033	0.00177	0	0.00164	0	0	4.54	2.44	0
GO:1901750	leukotriene D4 biosynthetic process	biological_process	0.389	0.621	24h	egg	17	0	0	4	1	0	5	0.000772	0	0	0.0033	0.00177	0	0.00164	0	0	4.28	2.29	0
GO:0001709	cell fate determination	biological_process	0.393	0.623	egg	4-7h	9	1	0	4	1	0	6	0.000409	0.0049	0	0.0033	0.00177	0	0.00197	12	0	8.08	4.33	0
GO:0009792	embryo development ending in birth or egg hatching	biological_process	0.393	0.623	egg	4-7h	25	1	0	4	1	0	6	0.00114	0.0049	0	0.0033	0.00177	0	0.00197	4.32	0	2.91	1.56	0
GO:0015031	protein transport	biological_process	0.391	0.623	egg	48h	560	5	7	12	5	4	33	0.0254	0.0245	0.00936	0.0099	0.00885	0.0126	0.0108	0.964	0.368	0.389	0.348	0.495
GO:0071944	cell periphery	cellular_component	0.396	0.628	72h	24h	75	1	2	1	1	2	7	0.00341	0.0049	0.00267	0.000825	0.00177	0.00629	0.0023	1.44	0.785	0.242	0.52	1.85
GO:0008152	metabolic process	biological_process	0.398	0.629	24h	72h	214	1	6	13	4	0	24	0.00972	0.0049	0.00802	0.0107	0.00708	0	0.00788	0.504	0.825	1.1	0.729	0
GO:0014059	regulation of dopamine secretion	biological_process	0.4	0.632	72h	egg	31	0	2	3	0	2	7	0.00141	0	0.00267	0.00248	0	0.00629	0.0023	0	1.9	1.76	0	4.47
GO:0007413	axonal fasciculation	biological_process	0.425	0.637	egg	4-7h	22	1	0	3	2	0	6	0.000999	0.0049	0	0.00248	0.00354	0	0.00197	4.91	0	2.48	3.54	0
GO:0035094	response to nicotine	biological_process	0.425	0.637	egg	4-7h	16	1	0	3	2	0	6	0.000727	0.0049	0	0.00248	0.00354	0	0.00197	6.75	0	3.41	4.87	0
GO:0090102	cochlea development	biological_process	0.422	0.637	egg	48h	21	1	1	4	0	0	6	0.000954	0.0049	0.00134	0.0033	0	0	0.00197	5.14	1.4	3.46	0	0
GO:0030336	negative regulation of cell migration	biological_process	0.416	0.637	egg	72h	60	1	3	1	1	0	6	0.00272	0.0049	0.00401	0.000825	0.00177	0	0.00197	1.8	1.47	0.303	0.65	0
GO:0001568	blood vessel development	biological_process	0.417	0.637	4-7h	egg	30	0	3	1	1	0	5	0.00136	0	0.00401	0.000825	0.00177	0	0.00164	0	2.94	0.606	1.3	0
GO:0003272	endocardial cushion formation	biological_process	0.417	0.637	4-7h	egg	9	0	3	1	1	0	5	0.000409	0	0.00401	0.000825	0.00177	0	0.00164	0	9.81	2.02	4.33	0
GO:0004713	protein tyrosine kinase activity	molecular_function	0.407	0.637	4-7h	egg	122	0	3	4	0	0	7	0.00554	0	0.00401	0.0033	0	0	0.0023	0	0.724	0.596	0	0
GO:0030902	hindbrain development	biological_process	0.407	0.637	4-7h	egg	16	0	3	4	0	0	7	0.000727	0	0.00401	0.0033	0	0	0.0023	0	5.52	4.54	0	0
GO:0030030	cell projection organization	biological_process	0.412	0.637	4-7h	72h	175	1	4	2	1	0	8	0.00795	0.0049	0.00535	0.00165	0.00177	0	0.00263	0.617	0.673	0.208	0.223	0
GO:0000932	P-body	cellular_component	0.424	0.637	24h	egg	61	0	1	4	0	0	5	0.00277	0	0.00134	0.0033	0	0	0.00164	0	0.483	1.19	0	0
GO:0003341	cilium movement	biological_process	0.424	0.637	24h	egg	48	0	1	4	0	0	5	0.00218	0	0.00134	0.0033	0	0	0.00164	0	0.613	1.51	0	0
GO:0004714	transmembrane receptor protein tyrosine kinase activity	molecular_function	0.424	0.637	24h	egg	62	0	1	4	0	0	5	0.00282	0	0.00134	0.0033	0	0	0.00164	0	0.475	1.17	0	0
GO:0005251	delayed rectifier potassium channel activity	molecular_function	0.405	0.637	24h	egg	35	0	1	8	3	2	14	0.00159	0	0.00134	0.0066	0.00531	0.00629	0.00459	0	0.841	4.15	3.34	3.96
GO:0007169	transmembrane receptor protein tyrosine kinase signaling pathway	biological_process	0.424	0.637	24h	egg	70	0	1	4	0	0	5	0.00318	0	0.00134	0.0033	0	0	0.00164	0	0.421	1.04	0	0
GO:0007480	imaginal disc-derived leg morphogenesis	biological_process	0.424	0.637	24h	egg	15	0	1	4	0	0	5	0.000681	0	0.00134	0.0033	0	0	0.00164	0	1.96	4.85	0	0
GO:0010586	miRNA metabolic process	biological_process	0.424	0.637	24h	egg	13	0	1	4	0	0	5	0.00059	0	0.00134	0.0033	0	0	0.00164	0	2.26	5.59	0	0
GO:0016327	apicolateral plasma membrane	cellular_component	0.414	0.637	24h	egg	18	0	1	5	0	1	7	0.000817	0	0.00134	0.00413	0	0.00314	0.0023	0	1.64	5.05	0	3.85
GO:0031016	pancreas development	biological_process	0.424	0.637	24h	egg	16	0	1	4	0	0	5	0.000727	0	0.00134	0.0033	0	0	0.00164	0	1.84	4.54	0	0
GO:0035198	miRNA binding	molecular_function	0.424	0.637	24h	egg	21	0	1	4	0	0	5	0.000954	0	0.00134	0.0033	0	0	0.00164	0	1.4	3.46	0	0
GO:0035278	miRNA-mediated gene silencing by inhibition of translation	biological_process	0.424	0.637	24h	egg	14	0	1	4	0	0	5	0.000636	0	0.00134	0.0033	0	0	0.00164	0	2.1	5.19	0	0
GO:0044548	S100 protein binding	molecular_function	0.414	0.637	24h	egg	12	0	1	5	0	1	7	0.000545	0	0.00134	0.00413	0	0.00314	0.0023	0	2.45	7.57	0	5.77
GO:0060964	regulation of miRNA-mediated gene silencing	biological_process	0.424	0.637	24h	egg	10	0	1	4	0	0	5	0.000454	0	0.00134	0.0033	0	0	0.00164	0	2.94	7.27	0	0
GO:0071294	cellular response to zinc ion	biological_process	0.424	0.637	24h	egg	15	0	1	4	0	0	5	0.000681	0	0.00134	0.0033	0	0	0.00164	0	1.96	4.85	0	0
GO:0098686	hippocampal mossy fiber to CA3 synapse	cellular_component	0.424	0.637	24h	egg	41	0	1	4	0	0	5	0.00186	0	0.00134	0.0033	0	0	0.00164	0	0.718	1.77	0	0
GO:1901379	regulation of potassium ion transmembrane transport	biological_process	0.424	0.637	24h	egg	12	0	1	4	0	0	5	0.000545	0	0.00134	0.0033	0	0	0.00164	0	2.45	6.06	0	0
GO:2000177	regulation of neural precursor cell proliferation	biological_process	0.424	0.637	24h	egg	9	0	1	4	0	0	5	0.000409	0	0.00134	0.0033	0	0	0.00164	0	3.27	8.08	0	0
GO:0010466	negative regulation of peptidase activity	biological_process	0.418	0.637	24h	72h	38	1	1	7	3	0	12	0.00173	0.0049	0.00134	0.00578	0.00531	0	0.00394	2.84	0.775	3.35	3.08	0
GO:0030414	peptidase inhibitor activity	molecular_function	0.418	0.637	24h	72h	37	1	1	7	3	0	12	0.00168	0.0049	0.00134	0.00578	0.00531	0	0.00394	2.92	0.796	3.44	3.16	0
GO:0000027	ribosomal large subunit assembly	biological_process	0.427	0.637	48h	egg	19	0	0	3	2	0	5	0.000863	0	0	0.00248	0.00354	0	0.00164	0	0	2.87	4.1	0
GO:0000055	ribosomal large subunit export from nucleus	biological_process	0.427	0.637	48h	egg	15	0	0	3	2	0	5	0.000681	0	0	0.00248	0.00354	0	0.00164	0	0	3.63	5.2	0
GO:0005796	Golgi lumen	cellular_component	0.427	0.637	48h	egg	18	0	0	3	2	0	5	0.000817	0	0	0.00248	0.00354	0	0.00164	0	0	3.03	4.33	0
GO:0015280	ligand-gated sodium channel activity	molecular_function	0.427	0.637	48h	egg	54	0	0	3	2	0	5	0.00245	0	0	0.00248	0.00354	0	0.00164	0	0	1.01	1.44	0
GO:0030687	preribosome, large subunit precursor	cellular_component	0.427	0.637	48h	egg	22	0	0	3	2	0	5	0.000999	0	0	0.00248	0.00354	0	0.00164	0	0	2.48	3.54	0
GO:0042733	embryonic digit morphogenesis	biological_process	0.427	0.637	48h	egg	35	0	0	3	2	0	5	0.00159	0	0	0.00248	0.00354	0	0.00164	0	0	1.56	2.23	0
GO:0007601	visual perception	biological_process	0.404	0.637	48h	72h	94	2	7	8	9	2	28	0.00427	0.0098	0.00936	0.0066	0.0159	0.00629	0.00919	2.3	2.19	1.55	3.73	1.47
GO:0007422	peripheral nervous system development	biological_process	0.424	0.637	72h	egg	33	0	2	4	0	2	8	0.0015	0	0.00267	0.0033	0	0.00629	0.00263	0	1.78	2.2	0	4.2
GO:0042060	wound healing	biological_process	0.412	0.637	72h	egg	44	0	2	4	2	3	11	0.002	0	0.00267	0.0033	0.00354	0.00943	0.00361	0	1.34	1.65	1.77	4.72
GO:0099505	regulation of presynaptic membrane potential	biological_process	0.428	0.637	72h	egg	32	0	1	6	1	2	10	0.00145	0	0.00134	0.00495	0.00177	0.00629	0.00328	0	0.92	3.41	1.22	4.33
GO:0003714	transcription corepressor activity	molecular_function	0.431	0.641	egg	72h	91	1	3	1	2	0	7	0.00413	0.0049	0.00401	0.000825	0.00354	0	0.0023	1.19	0.971	0.2	0.857	0
GO:0061564	axon development	biological_process	0.432	0.642	72h	egg	30	0	3	4	0	2	9	0.00136	0	0.00401	0.0033	0	0.00629	0.00295	0	2.94	2.42	0	4.62
GO:0007200	phospholipase C-activating G protein-coupled receptor signaling pathway	biological_process	0.437	0.643	egg	24h	48	2	3	2	2	1	10	0.00218	0.0098	0.00401	0.00165	0.00354	0.00314	0.00328	4.5	1.84	0.757	1.62	1.44
GO:0000082	G1/S transition of mitotic cell cycle	biological_process	0.438	0.643	egg	48h	31	1	2	5	0	0	8	0.00141	0.0049	0.00267	0.00413	0	0	0.00263	3.48	1.9	2.93	0	0
GO:0000976	transcription cis-regulatory region binding	molecular_function	0.444	0.643	egg	48h	89	1	3	5	0	0	9	0.00404	0.0049	0.00401	0.00413	0	0	0.00295	1.21	0.992	1.02	0	0
GO:0031047	RNA-mediated gene silencing	biological_process	0.444	0.643	egg	48h	60	1	3	5	0	0	9	0.00272	0.0049	0.00401	0.00413	0	0	0.00295	1.8	1.47	1.51	0	0
GO:0035556	intracellular signal transduction	biological_process	0.435	0.643	egg	48h	214	3	3	8	2	2	18	0.00972	0.0147	0.00401	0.0066	0.00354	0.00629	0.00591	1.51	0.413	0.679	0.364	0.647
GO:0005903	brush border	cellular_component	0.439	0.643	24h	egg	35	0	0	5	2	1	8	0.00159	0	0	0.00413	0.00354	0.00314	0.00263	0	0	2.6	2.23	1.98
GO:0019233	sensory perception of pain	biological_process	0.439	0.643	24h	egg	46	0	0	5	2	1	8	0.00209	0	0	0.00413	0.00354	0.00314	0.00263	0	0	1.97	1.69	1.51
GO:0045598	regulation of fat cell differentiation	biological_process	0.437	0.643	24h	72h	19	1	1	6	1	0	9	0.000863	0.0049	0.00134	0.00495	0.00177	0	0.00295	5.68	1.55	5.74	2.05	0
GO:0090090	negative regulation of canonical Wnt signaling pathway	biological_process	0.437	0.643	24h	72h	49	1	1	6	1	0	9	0.00223	0.0049	0.00134	0.00495	0.00177	0	0.00295	2.2	0.601	2.22	0.795	0
GO:0001762	beta-alanine transport	biological_process	0.447	0.643	48h	egg	11	0	2	2	3	0	7	0.0005	0	0.00267	0.00165	0.00531	0	0.0023	0	5.35	3.3	10.6	0
GO:0015185	gamma-aminobutyric acid transmembrane transporter activity	molecular_function	0.447	0.643	48h	egg	13	0	2	2	3	0	7	0.00059	0	0.00267	0.00165	0.00531	0	0.0023	0	4.53	2.8	8.99	0
GO:0015187	glycine transmembrane transporter activity	molecular_function	0.447	0.643	48h	egg	15	0	2	2	3	0	7	0.000681	0	0.00267	0.00165	0.00531	0	0.0023	0	3.93	2.42	7.8	0
GO:0015812	gamma-aminobutyric acid transport	biological_process	0.447	0.643	48h	egg	11	0	2	2	3	0	7	0.0005	0	0.00267	0.00165	0.00531	0	0.0023	0	5.35	3.3	10.6	0
GO:0015816	glycine transport	biological_process	0.447	0.643	48h	egg	14	0	2	2	3	0	7	0.000636	0	0.00267	0.00165	0.00531	0	0.0023	0	4.21	2.6	8.35	0
GO:0051939	gamma-aminobutyric acid import	biological_process	0.447	0.643	48h	egg	13	0	2	2	3	0	7	0.00059	0	0.00267	0.00165	0.00531	0	0.0023	0	4.53	2.8	8.99	0
GO:0140799	glycine:proton antiporter activity	molecular_function	0.447	0.643	48h	egg	11	0	2	2	3	0	7	0.0005	0	0.00267	0.00165	0.00531	0	0.0023	0	5.35	3.3	10.6	0
GO:0140800	gamma-aminobutyric acid:proton antiporter activity	molecular_function	0.447	0.643	48h	egg	11	0	2	2	3	0	7	0.0005	0	0.00267	0.00165	0.00531	0	0.0023	0	5.35	3.3	10.6	0
GO:0030027	lamellipodium	cellular_component	0.439	0.643	48h	4-7h	115	1	1	3	4	1	10	0.00522	0.0049	0.00134	0.00248	0.00708	0.00314	0.00328	0.939	0.256	0.474	1.36	0.602
GO:0031526	brush border membrane	cellular_component	0.436	0.643	72h	4-7h	58	1	0	5	2	2	10	0.00263	0.0049	0	0.00413	0.00354	0.00629	0.00328	1.86	0	1.57	1.34	2.39
GO:0005901	caveola	cellular_component	0.447	0.643	72h	24h	52	1	2	3	2	3	11	0.00236	0.0049	0.00267	0.00248	0.00354	0.00943	0.00361	2.08	1.13	1.05	1.5	4
GO:0030036	actin cytoskeleton organization	biological_process	0.443	0.643	72h	24h	148	1	7	5	5	4	22	0.00672	0.0049	0.00936	0.00413	0.00885	0.0126	0.00722	0.729	1.39	0.614	1.32	1.87
GO:1990573	potassium ion import across plasma membrane	biological_process	0.446	0.643	72h	24h	18	1	2	1	2	2	8	0.000817	0.0049	0.00267	0.000825	0.00354	0.00629	0.00263	6	3.27	1.01	4.33	7.69
GO:0048731	system development	biological_process	0.45	0.646	24h	egg	32	0	3	6	0	1	10	0.00145	0	0.00401	0.00495	0	0.00314	0.00328	0	2.76	3.41	0	2.16
GO:0030674	protein-macromolecule adaptor activity	molecular_function	0.452	0.648	egg	48h	72	1	2	1	0	1	5	0.00327	0.0049	0.00267	0.000825	0	0.00314	0.00164	1.5	0.818	0.252	0	0.962
GO:0005912	adherens junction	cellular_component	0.453	0.648	48h	egg	120	0	6	6	6	3	21	0.00545	0	0.00802	0.00495	0.0106	0.00943	0.00689	0	1.47	0.908	1.95	1.73
GO:0006886	intracellular protein transport	biological_process	0.456	0.65	72h	egg	218	0	1	2	1	2	6	0.0099	0	0.00134	0.00165	0.00177	0.00629	0.00197	0	0.135	0.167	0.179	0.635
GO:0052689	carboxylic ester hydrolase activity	molecular_function	0.456	0.65	72h	egg	24	0	1	2	1	2	6	0.00109	0	0.00134	0.00165	0.00177	0.00629	0.00197	0	1.23	1.51	1.62	5.77
GO:1990830	cellular response to leukemia inhibitory factor	biological_process	0.456	0.65	72h	egg	53	0	1	2	1	2	6	0.00241	0	0.00134	0.00165	0.00177	0.00629	0.00197	0	0.555	0.686	0.735	2.61
GO:0045471	response to ethanol	biological_process	0.458	0.652	egg	72h	62	2	2	5	3	0	12	0.00282	0.0098	0.00267	0.00413	0.00531	0	0.00394	3.48	0.95	1.47	1.89	0
GO:0030154	cell differentiation	biological_process	0.461	0.655	egg	48h	499	9	23	37	12	7	88	0.0227	0.0441	0.0307	0.0305	0.0212	0.022	0.0289	1.95	1.36	1.35	0.937	0.971
GO:0007346	regulation of mitotic cell cycle	biological_process	0.461	0.655	48h	egg	56	0	1	4	3	0	8	0.00254	0	0.00134	0.0033	0.00531	0	0.00263	0	0.526	1.3	2.09	0
GO:0050896	response to stimulus	biological_process	0.464	0.656	48h	72h	178	2	6	14	10	2	34	0.00808	0.0098	0.00802	0.0116	0.0177	0.00629	0.0112	1.21	0.992	1.43	2.19	0.778
GO:0008083	growth factor activity	molecular_function	0.464	0.656	72h	egg	33	0	2	5	2	3	12	0.0015	0	0.00267	0.00413	0.00354	0.00943	0.00394	0	1.78	2.75	2.36	6.3
GO:0019003	GDP binding	molecular_function	0.464	0.656	72h	egg	57	0	2	2	3	2	9	0.00259	0	0.00267	0.00165	0.00531	0.00629	0.00295	0	1.03	0.638	2.05	2.43
GO:0007613	memory	biological_process	0.465	0.657	72h	egg	51	0	1	2	2	2	7	0.00232	0	0.00134	0.00165	0.00354	0.00629	0.0023	0	0.577	0.713	1.53	2.72
GO:0007411	axon guidance	biological_process	0.474	0.667	24h	72h	135	1	6	14	3	1	25	0.00613	0.0049	0.00802	0.0116	0.00531	0.00314	0.0082	0.8	1.31	1.88	0.866	0.513
GO:0043235	receptor complex	cellular_component	0.473	0.667	72h	4-7h	114	1	2	11	3	3	20	0.00518	0.0049	0.00267	0.00908	0.00531	0.00943	0.00656	0.947	0.517	1.75	1.03	1.82
GO:0004497	monooxygenase activity	molecular_function	0.475	0.668	72h	48h	63	1	3	3	0	2	9	0.00286	0.0049	0.00401	0.00248	0	0.00629	0.00295	1.71	1.4	0.865	0	2.2
GO:0009898	cytoplasmic side of plasma membrane	cellular_component	0.479	0.672	48h	24h	67	1	2	1	3	1	8	0.00304	0.0049	0.00267	0.000825	0.00531	0.00314	0.00263	1.61	0.879	0.271	1.75	1.03
GO:0030501	positive regulation of bone mineralization	biological_process	0.479	0.672	72h	48h	34	1	2	5	1	3	12	0.00154	0.0049	0.00267	0.00413	0.00177	0.00943	0.00394	3.18	1.73	2.67	1.15	6.11
GO:0009953	dorsal/ventral pattern formation	biological_process	0.481	0.673	48h	72h	61	1	3	6	5	0	15	0.00277	0.0049	0.00401	0.00495	0.00885	0	0.00492	1.77	1.45	1.79	3.19	0
GO:0030496	midbody	cellular_component	0.485	0.678	egg	72h	123	2	4	4	3	0	13	0.00559	0.0098	0.00535	0.0033	0.00531	0	0.00427	1.76	0.957	0.591	0.951	0
GO:0008543	fibroblast growth factor receptor signaling pathway	biological_process	0.487	0.68	egg	4-7h	66	2	2	10	3	1	18	0.003	0.0098	0.00267	0.00825	0.00531	0.00314	0.00591	3.27	0.892	2.75	1.77	1.05
GO:0021554	optic nerve development	biological_process	0.489	0.682	24h	egg	21	0	2	4	0	0	6	0.000954	0	0.00267	0.0033	0	0	0.00197	0	2.8	3.46	0	0
GO:0045746	negative regulation of Notch signaling pathway	biological_process	0.495	0.689	4-7h	egg	22	0	3	2	0	1	6	0.000999	0	0.00401	0.00165	0	0.00314	0.00197	0	4.01	1.65	0	3.15
GO:0015171	amino acid transmembrane transporter activity	molecular_function	0.504	0.695	egg	48h	28	1	1	3	0	0	5	0.00127	0.0049	0.00134	0.00248	0	0	0.00164	3.86	1.05	1.95	0	0
GO:0032869	cellular response to insulin stimulus	biological_process	0.504	0.695	egg	48h	45	1	1	3	0	0	5	0.00204	0.0049	0.00134	0.00248	0	0	0.00164	2.4	0.654	1.21	0	0
GO:0044305	calyx of Held	cellular_component	0.504	0.695	egg	48h	24	1	1	3	0	0	5	0.00109	0.0049	0.00134	0.00248	0	0	0.00164	4.5	1.23	2.27	0	0
GO:0051481	negative regulation of cytosolic calcium ion concentration	biological_process	0.504	0.695	egg	48h	14	1	1	3	0	0	5	0.000636	0.0049	0.00134	0.00248	0	0	0.00164	7.71	2.1	3.89	0	0
GO:0071774	response to fibroblast growth factor	biological_process	0.504	0.695	egg	48h	27	1	1	3	0	0	5	0.00123	0.0049	0.00134	0.00248	0	0	0.00164	4	1.09	2.02	0	0
GO:0030308	negative regulation of cell growth	biological_process	0.503	0.695	24h	egg	56	0	1	5	1	0	7	0.00254	0	0.00134	0.00413	0.00177	0	0.0023	0	0.526	1.62	0.696	0
GO:0010467	gene expression	biological_process	0.509	0.7	24h	4-7h	102	1	1	7	1	1	11	0.00463	0.0049	0.00134	0.00578	0.00177	0.00314	0.00361	1.06	0.289	1.25	0.382	0.679
GO:0001501	skeletal system development	biological_process	0.508	0.7	72h	egg	45	0	1	5	1	2	9	0.00204	0	0.00134	0.00413	0.00177	0.00629	0.00295	0	0.654	2.02	0.866	3.08
GO:0001934	positive regulation of protein phosphorylation	biological_process	0.513	0.701	egg	4-7h	95	2	1	7	3	2	15	0.00431	0.0098	0.00134	0.00578	0.00531	0.00629	0.00492	2.27	0.31	1.34	1.23	1.46
GO:0030544	Hsp70 protein binding	molecular_function	0.515	0.701	egg	48h	36	1	2	2	0	0	5	0.00163	0.0049	0.00267	0.00165	0	0	0.00164	3	1.64	1.01	0	0
GO:0030593	neutrophil chemotaxis	biological_process	0.515	0.701	egg	48h	19	1	2	2	0	0	5	0.000863	0.0049	0.00267	0.00165	0	0	0.00164	5.68	3.1	1.91	0	0
GO:0001227	DNA-binding transcription repressor activity, RNA polymerase II-specific	molecular_function	0.518	0.701	egg	72h	70	2	3	7	2	0	14	0.00318	0.0098	0.00401	0.00578	0.00354	0	0.00459	3.08	1.26	1.82	1.11	0
GO:0006691	leukotriene metabolic process	biological_process	0.518	0.701	egg	72h	39	2	3	7	2	0	14	0.00177	0.0098	0.00401	0.00578	0.00354	0	0.00459	5.54	2.26	3.26	2	0
GO:0001508	action potential	biological_process	0.517	0.701	48h	egg	13	0	0	2	2	1	5	0.00059	0	0	0.00165	0.00354	0.00314	0.00164	0	0	2.8	6	5.33
GO:0008242	omega peptidase activity	molecular_function	0.517	0.701	48h	egg	9	0	0	2	2	1	5	0.000409	0	0	0.00165	0.00354	0.00314	0.00164	0	0	4.04	8.66	7.69
GO:0034722	gamma-glutamyl-peptidase activity	molecular_function	0.517	0.701	48h	egg	8	0	0	2	2	1	5	0.000363	0	0	0.00165	0.00354	0.00314	0.00164	0	0	4.54	9.74	8.66
GO:0046900	tetrahydrofolylpolyglutamate metabolic process	biological_process	0.517	0.701	48h	egg	8	0	0	2	2	1	5	0.000363	0	0	0.00165	0.00354	0.00314	0.00164	0	0	4.54	9.74	8.66
GO:0001750	photoreceptor outer segment	cellular_component	0.512	0.701	48h	72h	31	1	1	3	3	0	8	0.00141	0.0049	0.00134	0.00248	0.00531	0	0.00263	3.48	0.95	1.76	3.77	0
GO:0048511	rhythmic process	biological_process	0.516	0.701	48h	72h	98	1	3	2	3	0	9	0.00445	0.0049	0.00401	0.00165	0.00531	0	0.00295	1.1	0.901	0.371	1.19	0
GO:0071711	basement membrane organization	biological_process	0.518	0.701	72h	egg	74	0	6	5	4	3	18	0.00336	0	0.00802	0.00413	0.00708	0.00943	0.00591	0	2.39	1.23	2.11	2.81
GO:0043231	intracellular membrane-bounded organelle	cellular_component	0.516	0.701	72h	4-7h	519	4	7	17	7	7	42	0.0236	0.0196	0.00936	0.014	0.0124	0.022	0.0138	0.832	0.397	0.595	0.526	0.934
GO:0003824	catalytic activity	molecular_function	0.521	0.702	egg	72h	382	3	11	14	5	1	34	0.0173	0.0147	0.0147	0.0116	0.00885	0.00314	0.0112	0.848	0.848	0.666	0.51	0.181
GO:0014068	positive regulation of phosphatidylinositol 3-kinase signaling	biological_process	0.521	0.702	egg	72h	53	1	2	1	2	0	6	0.00241	0.0049	0.00267	0.000825	0.00354	0	0.00197	2.04	1.11	0.343	1.47	0
GO:0030658	transport vesicle membrane	cellular_component	0.524	0.703	24h	egg	44	0	0	4	1	1	6	0.002	0	0	0.0033	0.00177	0.00314	0.00197	0	0	1.65	0.886	1.57
GO:0048863	stem cell differentiation	biological_process	0.524	0.703	24h	egg	28	0	0	4	1	1	6	0.00127	0	0	0.0033	0.00177	0.00314	0.00197	0	0	2.6	1.39	2.47
GO:0071300	cellular response to retinoic acid	biological_process	0.524	0.703	24h	egg	26	0	0	4	1	1	6	0.00118	0	0	0.0033	0.00177	0.00314	0.00197	0	0	2.8	1.5	2.66
GO:0007189	adenylate cyclase-activating G protein-coupled receptor signaling pathway	biological_process	0.523	0.703	72h	4-7h	112	1	2	11	4	3	21	0.00509	0.0049	0.00267	0.00908	0.00708	0.00943	0.00689	0.964	0.526	1.78	1.39	1.85
GO:0051087	protein-folding chaperone binding	molecular_function	0.528	0.704	egg	48h	72	1	3	2	0	1	7	0.00327	0.0049	0.00401	0.00165	0	0.00314	0.0023	1.5	1.23	0.505	0	0.962
GO:0071704	organic substance metabolic process	biological_process	0.528	0.704	egg	48h	41	1	3	2	0	1	7	0.00186	0.0049	0.00401	0.00165	0	0.00314	0.0023	2.63	2.15	0.886	0	1.69
GO:0071897	DNA biosynthetic process	biological_process	0.528	0.704	egg	48h	46	1	3	2	0	1	7	0.00209	0.0049	0.00401	0.00165	0	0.00314	0.0023	2.35	1.92	0.79	0	1.51
GO:0005245	voltage-gated calcium channel activity	molecular_function	0.528	0.704	24h	egg	48	0	1	6	1	1	9	0.00218	0	0.00134	0.00495	0.00177	0.00314	0.00295	0	0.613	2.27	0.812	1.44
GO:0015630	microtubule cytoskeleton	cellular_component	0.531	0.707	72h	egg	94	0	4	3	1	2	10	0.00427	0	0.00535	0.00248	0.00177	0.00629	0.00328	0	1.25	0.58	0.415	1.47
GO:0008519	ammonium transmembrane transporter activity	molecular_function	0.537	0.712	72h	4-7h	17	1	1	2	2	2	8	0.000772	0.0049	0.00134	0.00165	0.00354	0.00629	0.00263	6.35	1.73	2.14	4.59	8.15
GO:0010628	positive regulation of gene expression	biological_process	0.536	0.712	72h	4-7h	227	3	7	21	6	6	43	0.0103	0.0147	0.00936	0.0173	0.0106	0.0189	0.0141	1.43	0.908	1.68	1.03	1.83
GO:0030507	spectrin binding	molecular_function	0.537	0.712	72h	4-7h	30	1	1	2	2	2	8	0.00136	0.0049	0.00134	0.00165	0.00354	0.00629	0.00263	3.6	0.981	1.21	2.6	4.62
GO:0043679	axon terminus	cellular_component	0.539	0.714	egg	4-7h	62	1	0	5	2	1	9	0.00282	0.0049	0	0.00413	0.00354	0.00314	0.00295	1.74	0	1.47	1.26	1.12
GO:0000122	negative regulation of transcription by RNA polymerase II	biological_process	0.54	0.714	egg	72h	370	5	13	21	6	3	48	0.0168	0.0245	0.0174	0.0173	0.0106	0.00943	0.0158	1.46	1.03	1.03	0.632	0.561
GO:0071222	cellular response to lipopolysaccharide	biological_process	0.541	0.715	24h	egg	64	0	2	5	0	1	8	0.00291	0	0.00267	0.00413	0	0.00314	0.00263	0	0.92	1.42	0	1.08
GO:0016324	apical plasma membrane	cellular_component	0.543	0.717	72h	4-7h	279	4	8	25	10	7	54	0.0127	0.0196	0.0107	0.0206	0.0177	0.022	0.0177	1.55	0.844	1.63	1.4	1.74
GO:0001935	endothelial cell proliferation	biological_process	0.558	0.72	egg	4-7h	27	1	0	2	1	1	5	0.00123	0.0049	0	0.00165	0.00177	0.00314	0.00164	4	0	1.35	1.44	2.56
GO:0001938	positive regulation of endothelial cell proliferation	biological_process	0.553	0.72	egg	4-7h	39	1	0	4	1	1	7	0.00177	0.0049	0	0.0033	0.00177	0.00314	0.0023	2.77	0	1.86	0.999	1.78
GO:0006884	cell volume homeostasis	biological_process	0.558	0.72	egg	4-7h	14	1	0	2	1	1	5	0.000636	0.0049	0	0.00165	0.00177	0.00314	0.00164	7.71	0	2.6	2.78	4.95
GO:0030017	sarcomere	cellular_component	0.558	0.72	egg	4-7h	22	1	0	2	1	1	5	0.000999	0.0049	0	0.00165	0.00177	0.00314	0.00164	4.91	0	1.65	1.77	3.15
GO:0031965	nuclear membrane	cellular_component	0.551	0.72	egg	4-7h	180	3	3	11	5	2	24	0.00817	0.0147	0.00401	0.00908	0.00885	0.00629	0.00788	1.8	0.491	1.11	1.08	0.769
GO:0051930	regulation of sensory perception of pain	biological_process	0.558	0.72	egg	4-7h	11	1	0	2	1	1	5	0.0005	0.0049	0	0.00165	0.00177	0.00314	0.00164	9.81	0	3.3	3.54	6.3
GO:0001541	ovarian follicle development	biological_process	0.561	0.72	egg	48h	26	1	2	3	0	0	6	0.00118	0.0049	0.00267	0.00248	0	0	0.00197	4.15	2.26	2.1	0	0
GO:0034451	centriolar satellite	cellular_component	0.561	0.72	egg	48h	67	1	2	3	0	0	6	0.00304	0.0049	0.00267	0.00248	0	0	0.00197	1.61	0.879	0.814	0	0
GO:0017124	SH3 domain binding	molecular_function	0.549	0.72	4-7h	egg	67	0	3	1	2	1	7	0.00304	0	0.00401	0.000825	0.00354	0.00314	0.0023	0	1.32	0.271	1.16	1.03
GO:0043507	positive regulation of JUN kinase activity	biological_process	0.553	0.72	4-7h	egg	31	0	3	1	1	1	6	0.00141	0	0.00401	0.000825	0.00177	0.00314	0.00197	0	2.85	0.586	1.26	2.23
GO:0005243	gap junction channel activity	molecular_function	0.56	0.72	24h	egg	8	0	1	4	0	1	6	0.000363	0	0.00134	0.0033	0	0.00314	0.00197	0	3.68	9.08	0	8.66
GO:0007405	neuroblast proliferation	biological_process	0.56	0.72	24h	egg	29	0	1	4	0	1	6	0.00132	0	0.00134	0.0033	0	0.00314	0.00197	0	1.02	2.51	0	2.39
GO:0007603	phototransduction, visible light	biological_process	0.56	0.72	24h	egg	8	0	1	4	0	1	6	0.000363	0	0.00134	0.0033	0	0.00314	0.00197	0	3.68	9.08	0	8.66
GO:0010496	intercellular transport	biological_process	0.56	0.72	24h	egg	7	0	1	4	0	1	6	0.000318	0	0.00134	0.0033	0	0.00314	0.00197	0	4.21	10.4	0	9.89
GO:0006751	glutathione catabolic process	biological_process	0.553	0.72	24h	72h	34	1	3	7	1	0	12	0.00154	0.0049	0.00401	0.00578	0.00177	0	0.00394	3.18	2.6	3.74	1.15	0
GO:0043197	dendritic spine	cellular_component	0.55	0.72	48h	4-7h	111	1	2	5	5	1	14	0.00504	0.0049	0.00267	0.00413	0.00885	0.00314	0.00459	0.973	0.53	0.818	1.76	0.624
GO:0004867	serine-type endopeptidase inhibitor activity	molecular_function	0.561	0.72	48h	72h	29	1	1	4	3	0	9	0.00132	0.0049	0.00134	0.0033	0.00531	0	0.00295	3.72	1.02	2.51	4.03	0
GO:0007596	blood coagulation	biological_process	0.556	0.72	72h	egg	43	0	1	4	1	2	8	0.00195	0	0.00134	0.0033	0.00177	0.00629	0.00263	0	0.685	1.69	0.906	3.22
GO:0008360	regulation of cell shape	biological_process	0.547	0.72	72h	egg	59	0	1	3	1	2	7	0.00268	0	0.00134	0.00248	0.00177	0.00629	0.0023	0	0.499	0.924	0.661	2.35
GO:0012505	endomembrane system	cellular_component	0.556	0.72	72h	egg	150	0	1	4	1	2	8	0.00681	0	0.00134	0.0033	0.00177	0.00629	0.00263	0	0.196	0.485	0.26	0.923
GO:0035249	synaptic transmission, glutamatergic	biological_process	0.556	0.72	72h	egg	39	0	1	4	1	2	8	0.00177	0	0.00134	0.0033	0.00177	0.00629	0.00263	0	0.755	1.86	0.999	3.55
GO:0009881	photoreceptor activity	molecular_function	0.563	0.721	48h	egg	10	0	0	3	2	1	6	0.000454	0	0	0.00248	0.00354	0.00314	0.00197	0	0	5.45	7.8	6.93
GO:0045938	positive regulation of circadian sleep/wake cycle, sleep	biological_process	0.563	0.721	48h	egg	9	0	0	3	2	1	6	0.000409	0	0	0.00248	0.00354	0.00314	0.00197	0	0	6.06	8.66	7.69
GO:0031982	vesicle	cellular_component	0.568	0.726	72h	egg	108	0	4	9	2	3	18	0.0049	0	0.00535	0.00743	0.00354	0.00943	0.00591	0	1.09	1.51	0.722	1.92
GO:0001937	negative regulation of endothelial cell proliferation	biological_process	0.572	0.73	egg	72h	24	1	1	5	1	0	8	0.00109	0.0049	0.00134	0.00413	0.00177	0	0.00263	4.5	1.23	3.79	1.62	0
GO:0002232	leukocyte chemotaxis involved in inflammatory response	biological_process	0.572	0.73	egg	72h	13	1	1	5	1	0	8	0.00059	0.0049	0.00134	0.00413	0.00177	0	0.00263	8.3	2.26	6.99	3	0
GO:0043066	negative regulation of apoptotic process	biological_process	0.575	0.733	egg	4-7h	230	3	4	15	7	3	32	0.0104	0.0147	0.00535	0.0124	0.0124	0.00943	0.0105	1.41	0.512	1.18	1.19	0.903
GO:0048856	anatomical structure development	biological_process	0.577	0.734	egg	4-7h	74	2	2	9	3	1	17	0.00336	0.0098	0.00267	0.00743	0.00531	0.00314	0.00558	2.92	0.796	2.21	1.58	0.936
GO:0001726	ruffle	cellular_component	0.579	0.735	egg	24h	61	1	3	1	1	1	7	0.00277	0.0049	0.00401	0.000825	0.00177	0.00314	0.0023	1.77	1.45	0.298	0.639	1.14
GO:0002088	lens development in camera-type eye	biological_process	0.592	0.738	egg	4-7h	22	1	0	4	2	1	8	0.000999	0.0049	0	0.0033	0.00354	0.00314	0.00263	4.91	0	3.3	3.54	3.15
GO:0048675	axon extension	biological_process	0.592	0.738	egg	4-7h	35	1	0	4	2	1	8	0.00159	0.0049	0	0.0033	0.00354	0.00314	0.00263	3.08	0	2.08	2.23	1.98
GO:0098662	inorganic cation transmembrane transport	biological_process	0.588	0.738	egg	4-7h	21	1	0	3	2	1	7	0.000954	0.0049	0	0.00248	0.00354	0.00314	0.0023	5.14	0	2.6	3.71	3.3
GO:0001228	DNA-binding transcription activator activity, RNA polymerase II-specific	molecular_function	0.581	0.738	egg	48h	129	2	5	9	1	3	20	0.00586	0.0098	0.00668	0.00743	0.00177	0.00943	0.00656	1.67	1.14	1.27	0.302	1.61
GO:0042590	antigen processing and presentation of exogenous peptide antigen via MHC class I	biological_process	0.585	0.738	egg	48h	26	1	1	4	0	1	7	0.00118	0.0049	0.00134	0.0033	0	0.00314	0.0023	4.15	1.13	2.8	0	2.66
GO:0071333	cellular response to glucose stimulus	biological_process	0.585	0.738	egg	48h	51	1	1	4	0	1	7	0.00232	0.0049	0.00134	0.0033	0	0.00314	0.0023	2.12	0.577	1.43	0	1.36
GO:0007131	reciprocal meiotic recombination	biological_process	0.586	0.738	egg	72h	23	1	2	1	1	0	5	0.00104	0.0049	0.00267	0.000825	0.00177	0	0.00164	4.69	2.56	0.79	1.69	0
GO:0042744	hydrogen peroxide catabolic process	biological_process	0.586	0.738	egg	72h	35	1	2	1	1	0	5	0.00159	0.0049	0.00267	0.000825	0.00177	0	0.00164	3.08	1.68	0.519	1.11	0
GO:0140825	lactoperoxidase activity	molecular_function	0.586	0.738	egg	72h	35	1	2	1	1	0	5	0.00159	0.0049	0.00267	0.000825	0.00177	0	0.00164	3.08	1.68	0.519	1.11	0
GO:0007612	learning	biological_process	0.594	0.738	4-7h	egg	52	0	2	3	0	0	5	0.00236	0	0.00267	0.00248	0	0	0.00164	0	1.13	1.05	0	0
GO:0030155	regulation of cell adhesion	biological_process	0.594	0.738	4-7h	egg	24	0	2	3	0	0	5	0.00109	0	0.00267	0.00248	0	0	0.00164	0	2.45	2.27	0	0
GO:0045111	intermediate filament cytoskeleton	cellular_component	0.594	0.738	4-7h	egg	23	0	2	3	0	0	5	0.00104	0	0.00267	0.00248	0	0	0.00164	0	2.56	2.37	0	0
GO:1901998	toxin transport	biological_process	0.594	0.738	4-7h	egg	41	0	2	3	0	0	5	0.00186	0	0.00267	0.00248	0	0	0.00164	0	1.44	1.33	0	0
GO:0006836	neurotransmitter transport	biological_process	0.588	0.738	24h	egg	44	0	2	8	3	1	14	0.002	0	0.00267	0.0066	0.00531	0.00314	0.00459	0	1.34	3.3	2.66	1.57
GO:0030182	neuron differentiation	biological_process	0.59	0.738	24h	4-7h	94	2	3	12	3	3	23	0.00427	0.0098	0.00401	0.0099	0.00531	0.00943	0.00755	2.3	0.94	2.32	1.24	2.21
GO:0019904	protein domain specific binding	molecular_function	0.592	0.738	24h	48h	109	1	3	6	0	1	11	0.00495	0.0049	0.00401	0.00495	0	0.00314	0.00361	0.99	0.81	1	0	0.635
GO:0016192	vesicle-mediated transport	biological_process	0.586	0.738	72h	egg	223	0	1	3	2	2	8	0.0101	0	0.00134	0.00248	0.00354	0.00629	0.00263	0	0.132	0.244	0.35	0.621
GO:0051015	actin filament binding	molecular_function	0.596	0.74	48h	egg	113	0	2	5	3	0	10	0.00513	0	0.00267	0.00413	0.00531	0	0.00328	0	0.521	0.804	1.03	0
GO:0031430	M band	cellular_component	0.598	0.741	egg	4-7h	24	1	0	3	1	1	6	0.00109	0.0049	0	0.00248	0.00177	0.00314	0.00197	4.5	0	2.27	1.62	2.89
GO:0033077	T cell differentiation in thymus	biological_process	0.598	0.741	egg	4-7h	38	1	0	3	1	1	6	0.00173	0.0049	0	0.00248	0.00177	0.00314	0.00197	2.84	0	1.43	1.03	1.82
GO:0030509	BMP signaling pathway	biological_process	0.603	0.746	egg	48h	35	1	1	2	0	1	5	0.00159	0.0049	0.00134	0.00165	0	0.00314	0.00164	3.08	0.841	1.04	0	1.98
GO:0007229	integrin-mediated signaling pathway	biological_process	0.611	0.752	4-7h	egg	44	0	3	2	1	0	6	0.002	0	0.00401	0.00165	0.00177	0	0.00197	0	2.01	0.826	0.886	0
GO:0008574	plus-end-directed microtubule motor activity	molecular_function	0.611	0.752	4-7h	egg	21	0	3	2	1	0	6	0.000954	0	0.00401	0.00165	0.00177	0	0.00197	0	4.21	1.73	1.86	0
GO:0044297	cell body	cellular_component	0.611	0.752	4-7h	egg	40	0	3	2	1	0	6	0.00182	0	0.00401	0.00165	0.00177	0	0.00197	0	2.21	0.908	0.974	0
GO:0050808	synapse organization	biological_process	0.612	0.752	48h	egg	55	0	2	5	4	2	13	0.0025	0	0.00267	0.00413	0.00708	0.00629	0.00427	0	1.07	1.65	2.83	2.52
GO:0005518	collagen binding	molecular_function	0.611	0.752	48h	4-7h	57	1	2	7	5	1	16	0.00259	0.0049	0.00267	0.00578	0.00885	0.00314	0.00525	1.89	1.03	2.23	3.42	1.21
GO:0005085	guanyl-nucleotide exchange factor activity	molecular_function	0.613	0.753	24h	72h	132	1	2	7	2	0	12	0.00599	0.0049	0.00267	0.00578	0.00354	0	0.00394	0.818	0.446	0.964	0.591	0
GO:0070161	anchoring junction	cellular_component	0.622	0.762	72h	4-7h	293	2	7	16	10	6	41	0.0133	0.0098	0.00936	0.0132	0.0177	0.0189	0.0135	0.737	0.703	0.992	1.33	1.42
GO:0055037	recycling endosome	cellular_component	0.621	0.762	72h	24h	94	1	2	2	1	2	8	0.00427	0.0049	0.00267	0.00165	0.00177	0.00629	0.00263	1.15	0.626	0.387	0.415	1.47
GO:0003333	amino acid transmembrane transport	biological_process	0.637	0.764	egg	48h	37	1	1	3	0	1	6	0.00168	0.0049	0.00134	0.00248	0	0.00314	0.00197	2.92	0.796	1.47	0	1.87
GO:0009615	response to virus	biological_process	0.637	0.764	egg	48h	35	1	1	3	0	1	6	0.00159	0.0049	0.00134	0.00248	0	0.00314	0.00197	3.08	0.841	1.56	0	1.98
GO:0015175	neutral L-amino acid transmembrane transporter activity	molecular_function	0.637	0.764	egg	48h	31	1	1	3	0	1	6	0.00141	0.0049	0.00134	0.00248	0	0.00314	0.00197	3.48	0.95	1.76	0	2.23
GO:0015804	neutral amino acid transport	biological_process	0.637	0.764	egg	48h	35	1	1	3	0	1	6	0.00159	0.0049	0.00134	0.00248	0	0.00314	0.00197	3.08	0.841	1.56	0	1.98
GO:0061629	RNA polymerase II-specific DNA-binding transcription factor binding	molecular_function	0.63	0.764	4-7h	72h	79	1	4	4	1	0	10	0.00359	0.0049	0.00535	0.0033	0.00177	0	0.00328	1.37	1.49	0.92	0.493	0
GO:0016746	acyltransferase activity	molecular_function	0.631	0.764	24h	egg	150	0	3	7	1	1	12	0.00681	0	0.00401	0.00578	0.00177	0.00314	0.00394	0	0.589	0.848	0.26	0.462
GO:0004364	glutathione transferase activity	molecular_function	0.635	0.764	48h	egg	19	0	1	1	2	1	5	0.000863	0	0.00134	0.000825	0.00354	0.00314	0.00164	0	1.55	0.956	4.1	3.64
GO:0005223	intracellular cGMP-activated cation channel activity	molecular_function	0.635	0.764	48h	egg	7	0	1	1	2	1	5	0.000318	0	0.00134	0.000825	0.00354	0.00314	0.00164	0	4.21	2.6	11.1	9.89
GO:0009925	basal plasma membrane	cellular_component	0.627	0.764	48h	egg	52	0	2	6	4	1	13	0.00236	0	0.00267	0.00495	0.00708	0.00314	0.00427	0	1.13	2.1	3	1.33
GO:0048593	camera-type eye morphogenesis	biological_process	0.635	0.764	48h	egg	20	0	1	1	2	1	5	0.000908	0	0.00134	0.000825	0.00354	0.00314	0.00164	0	1.47	0.908	3.9	3.46
GO:0065003	protein-containing complex assembly	biological_process	0.635	0.764	48h	egg	62	0	1	1	2	1	5	0.00282	0	0.00134	0.000825	0.00354	0.00314	0.00164	0	0.475	0.293	1.26	1.12
GO:0006665	sphingolipid metabolic process	biological_process	0.64	0.764	72h	egg	33	0	0	3	1	1	5	0.0015	0	0	0.00248	0.00177	0.00314	0.00164	0	0	1.65	1.18	2.1
GO:0015079	potassium ion transmembrane transporter activity	molecular_function	0.64	0.764	72h	egg	10	0	0	3	1	1	5	0.000454	0	0	0.00248	0.00177	0.00314	0.00164	0	0	5.45	3.9	6.93
GO:0050804	modulation of chemical synaptic transmission	biological_process	0.633	0.764	72h	egg	82	0	4	4	1	2	11	0.00372	0	0.00535	0.0033	0.00177	0.00629	0.00361	0	1.44	0.886	0.475	1.69
GO:0050957	equilibrioception	biological_process	0.64	0.764	72h	egg	6	0	0	3	1	1	5	0.000272	0	0	0.00248	0.00177	0.00314	0.00164	0	0	9.08	6.5	11.5
GO:0051781	positive regulation of cell division	biological_process	0.64	0.764	72h	egg	19	0	0	3	1	1	5	0.000863	0	0	0.00248	0.00177	0.00314	0.00164	0	0	2.87	2.05	3.64
GO:0052324	plant-type cell wall cellulose biosynthetic process	biological_process	0.64	0.764	72h	egg	10	0	0	3	1	1	5	0.000454	0	0	0.00248	0.00177	0.00314	0.00164	0	0	5.45	3.9	6.93
GO:0060716	labyrinthine layer blood vessel development	biological_process	0.64	0.764	72h	egg	12	0	0	3	1	1	5	0.000545	0	0	0.00248	0.00177	0.00314	0.00164	0	0	4.54	3.25	5.77
GO:2001009	regulation of plant-type cell wall cellulose biosynthetic process	biological_process	0.64	0.764	72h	egg	10	0	0	3	1	1	5	0.000454	0	0	0.00248	0.00177	0.00314	0.00164	0	0	5.45	3.9	6.93
GO:2001235	positive regulation of apoptotic signaling pathway	biological_process	0.64	0.764	72h	egg	20	0	0	3	1	1	5	0.000908	0	0	0.00248	0.00177	0.00314	0.00164	0	0	2.73	1.95	3.46
GO:0030673	axolemma	cellular_component	0.633	0.764	72h	4-7h	31	1	1	5	1	2	10	0.00141	0.0049	0.00134	0.00413	0.00177	0.00629	0.00328	3.48	0.95	2.93	1.26	4.47
GO:0071466	cellular response to xenobiotic stimulus	biological_process	0.645	0.77	4-7h	72h	40	1	4	5	1	0	11	0.00182	0.0049	0.00535	0.00413	0.00177	0	0.00361	2.7	2.94	2.27	0.974	0
GO:0051301	cell division	biological_process	0.647	0.771	egg	72h	402	4	14	15	10	3	46	0.0183	0.0196	0.0187	0.0124	0.0177	0.00943	0.0151	1.07	1.03	0.678	0.97	0.517
GO:0006915	apoptotic process	biological_process	0.649	0.772	72h	48h	463	5	13	24	7	8	57	0.021	0.0245	0.0174	0.0198	0.0124	0.0252	0.0187	1.17	0.827	0.942	0.589	1.2
GO:0008104	protein localization	biological_process	0.651	0.773	egg	4-7h	100	2	2	7	2	1	14	0.00454	0.0098	0.00267	0.00578	0.00354	0.00314	0.00459	2.16	0.589	1.27	0.78	0.693
GO:0140297	DNA-binding transcription factor binding	molecular_function	0.655	0.775	egg	72h	86	1	1	2	2	0	6	0.00391	0.0049	0.00134	0.00165	0.00354	0	0.00197	1.26	0.342	0.423	0.906	0
GO:0050796	regulation of insulin secretion	biological_process	0.653	0.775	48h	72h	39	1	3	5	4	0	13	0.00177	0.0049	0.00401	0.00413	0.00708	0	0.00427	2.77	2.26	2.33	4	0
GO:0001540	amyloid-beta binding	molecular_function	0.654	0.775	72h	4-7h	42	1	1	4	1	2	9	0.00191	0.0049	0.00134	0.0033	0.00177	0.00629	0.00295	2.57	0.701	1.73	0.928	3.3
GO:0010629	negative regulation of gene expression	biological_process	0.656	0.776	24h	4-7h	111	1	2	9	2	2	16	0.00504	0.0049	0.00267	0.00743	0.00354	0.00629	0.00525	0.973	0.53	1.47	0.702	1.25
GO:0001649	osteoblast differentiation	biological_process	0.68	0.778	egg	24h	49	1	1	1	1	1	5	0.00223	0.0049	0.00134	0.000825	0.00177	0.00314	0.00164	2.2	0.601	0.371	0.795	1.41
GO:0002523	leukocyte migration involved in inflammatory response	biological_process	0.692	0.778	egg	72h	14	1	1	4	1	0	7	0.000636	0.0049	0.00134	0.0033	0.00177	0	0.0023	7.71	2.1	5.19	2.78	0
GO:0004051	arachidonate 5-lipoxygenase activity	molecular_function	0.692	0.778	egg	72h	11	1	1	4	1	0	7	0.0005	0.0049	0.00134	0.0033	0.00177	0	0.0023	9.81	2.68	6.61	3.54	0
GO:0004052	arachidonate 12(S)-lipoxygenase activity	molecular_function	0.692	0.778	egg	72h	11	1	1	4	1	0	7	0.0005	0.0049	0.00134	0.0033	0.00177	0	0.0023	9.81	2.68	6.61	3.54	0
GO:0005641	nuclear envelope lumen	cellular_component	0.692	0.778	egg	72h	16	1	1	4	1	0	7	0.000727	0.0049	0.00134	0.0033	0.00177	0	0.0023	6.75	1.84	4.54	2.44	0
GO:0009791	post-embryonic development	biological_process	0.692	0.778	egg	72h	48	1	1	4	1	0	7	0.00218	0.0049	0.00134	0.0033	0.00177	0	0.0023	2.25	0.613	1.51	0.812	0
GO:0016702	oxidoreductase activity, acting on single donors with incorporation of molecular oxygen, incorporation of two atoms of oxygen	molecular_function	0.692	0.778	egg	72h	16	1	1	4	1	0	7	0.000727	0.0049	0.00134	0.0033	0.00177	0	0.0023	6.75	1.84	4.54	2.44	0
GO:0019370	leukotriene biosynthetic process	biological_process	0.692	0.778	egg	72h	14	1	1	4	1	0	7	0.000636	0.0049	0.00134	0.0033	0.00177	0	0.0023	7.71	2.1	5.19	2.78	0
GO:0034440	lipid oxidation	biological_process	0.692	0.778	egg	72h	11	1	1	4	1	0	7	0.0005	0.0049	0.00134	0.0033	0.00177	0	0.0023	9.81	2.68	6.61	3.54	0
GO:0036336	dendritic cell migration	biological_process	0.692	0.778	egg	72h	22	1	1	4	1	0	7	0.000999	0.0049	0.00134	0.0033	0.00177	0	0.0023	4.91	1.34	3.3	1.77	0
GO:0036403	arachidonate 8(S)-lipoxygenase activity	molecular_function	0.692	0.778	egg	72h	11	1	1	4	1	0	7	0.0005	0.0049	0.00134	0.0033	0.00177	0	0.0023	9.81	2.68	6.61	3.54	0
GO:0061044	negative regulation of vascular wound healing	biological_process	0.692	0.778	egg	72h	11	1	1	4	1	0	7	0.0005	0.0049	0.00134	0.0033	0.00177	0	0.0023	9.81	2.68	6.61	3.54	0
GO:0061045	negative regulation of wound healing	biological_process	0.692	0.778	egg	72h	15	1	1	4	1	0	7	0.000681	0.0049	0.00134	0.0033	0.00177	0	0.0023	7.2	1.96	4.85	2.6	0
GO:0106014	regulation of inflammatory response to wounding	biological_process	0.692	0.778	egg	72h	11	1	1	4	1	0	7	0.0005	0.0049	0.00134	0.0033	0.00177	0	0.0023	9.81	2.68	6.61	3.54	0
GO:1900015	regulation of cytokine production involved in inflammatory response	biological_process	0.692	0.778	egg	72h	11	1	1	4	1	0	7	0.0005	0.0049	0.00134	0.0033	0.00177	0	0.0023	9.81	2.68	6.61	3.54	0
GO:1901753	leukotriene A4 biosynthetic process	biological_process	0.692	0.778	egg	72h	11	1	1	4	1	0	7	0.0005	0.0049	0.00134	0.0033	0.00177	0	0.0023	9.81	2.68	6.61	3.54	0
GO:1903426	regulation of reactive oxygen species biosynthetic process	biological_process	0.692	0.778	egg	72h	12	1	1	4	1	0	7	0.000545	0.0049	0.00134	0.0033	0.00177	0	0.0023	9	2.45	6.06	3.25	0
GO:1903573	negative regulation of response to endoplasmic reticulum stress	biological_process	0.692	0.778	egg	72h	13	1	1	4	1	0	7	0.00059	0.0049	0.00134	0.0033	0.00177	0	0.0023	8.3	2.26	5.59	3	0
GO:1903671	negative regulation of sprouting angiogenesis	biological_process	0.692	0.778	egg	72h	19	1	1	4	1	0	7	0.000863	0.0049	0.00134	0.0033	0.00177	0	0.0023	5.68	1.55	3.83	2.05	0
GO:1904999	positive regulation of leukocyte adhesion to arterial endothelial cell	biological_process	0.692	0.778	egg	72h	11	1	1	4	1	0	7	0.0005	0.0049	0.00134	0.0033	0.00177	0	0.0023	9.81	2.68	6.61	3.54	0
GO:2001301	lipoxin biosynthetic process	biological_process	0.692	0.778	egg	72h	11	1	1	4	1	0	7	0.0005	0.0049	0.00134	0.0033	0.00177	0	0.0023	9.81	2.68	6.61	3.54	0
GO:0003777	microtubule motor activity	molecular_function	0.691	0.778	4-7h	egg	53	0	3	3	1	0	7	0.00241	0	0.00401	0.00248	0.00177	0	0.0023	0	1.67	1.03	0.735	0
GO:0006351	DNA-templated transcription	biological_process	0.691	0.778	4-7h	egg	122	0	3	3	1	0	7	0.00554	0	0.00401	0.00248	0.00177	0	0.0023	0	0.724	0.447	0.319	0
GO:0005874	microtubule	cellular_component	0.684	0.778	4-7h	48h	263	2	10	12	3	4	31	0.0119	0.0098	0.0134	0.0099	0.00531	0.0126	0.0102	0.821	1.12	0.829	0.445	1.05
GO:0001708	cell fate specification	biological_process	0.691	0.778	24h	egg	24	0	1	5	1	1	8	0.00109	0	0.00134	0.00413	0.00177	0.00314	0.00263	0	1.23	3.79	1.62	2.89
GO:0005921	gap junction	cellular_component	0.691	0.778	24h	egg	13	0	1	5	1	1	8	0.00059	0	0.00134	0.00413	0.00177	0.00314	0.00263	0	2.26	6.99	3	5.33
GO:0008202	steroid metabolic process	biological_process	0.691	0.778	24h	egg	86	0	1	5	1	1	8	0.00391	0	0.00134	0.00413	0.00177	0.00314	0.00263	0	0.342	1.06	0.453	0.805
GO:0010043	response to zinc ion	biological_process	0.691	0.778	24h	egg	34	0	1	5	1	1	8	0.00154	0	0.00134	0.00413	0.00177	0.00314	0.00263	0	0.866	2.67	1.15	2.04
GO:0030326	embryonic limb morphogenesis	biological_process	0.691	0.778	24h	egg	26	0	1	5	1	1	8	0.00118	0	0.00134	0.00413	0.00177	0.00314	0.00263	0	1.13	3.49	1.5	2.66
GO:0030900	forebrain development	biological_process	0.683	0.778	24h	egg	30	0	1	4	1	0	6	0.00136	0	0.00134	0.0033	0.00177	0	0.00197	0	0.981	2.42	1.3	0
GO:0042908	xenobiotic transport	biological_process	0.683	0.778	24h	egg	18	0	1	4	1	0	6	0.000817	0	0.00134	0.0033	0.00177	0	0.00197	0	1.64	4.04	2.17	0
GO:0060076	excitatory synapse	cellular_component	0.683	0.778	24h	egg	33	0	1	4	1	0	6	0.0015	0	0.00134	0.0033	0.00177	0	0.00197	0	0.892	2.2	1.18	0
GO:1904315	transmitter-gated monoatomic ion channel activity involved in regulation of postsynaptic membrane potential	molecular_function	0.66	0.778	48h	egg	21	0	1	4	2	0	7	0.000954	0	0.00134	0.0033	0.00354	0	0.0023	0	1.4	3.46	3.71	0
GO:0005604	basement membrane	cellular_component	0.693	0.778	48h	72h	113	2	6	13	7	1	29	0.00513	0.0098	0.00802	0.0107	0.0124	0.00314	0.00952	1.91	1.56	2.09	2.41	0.613
GO:0003084	positive regulation of systemic arterial blood pressure	biological_process	0.688	0.778	72h	egg	8	0	1	3	0	1	5	0.000363	0	0.00134	0.00248	0	0.00314	0.00164	0	3.68	6.81	0	8.66
GO:0006935	chemotaxis	biological_process	0.688	0.778	72h	egg	29	0	1	3	0	1	5	0.00132	0	0.00134	0.00248	0	0.00314	0.00164	0	1.02	1.88	0	2.39
GO:0007519	skeletal muscle tissue development	biological_process	0.688	0.778	72h	egg	26	0	1	3	0	1	5	0.00118	0	0.00134	0.00248	0	0.00314	0.00164	0	1.13	2.1	0	2.66
GO:0008217	regulation of blood pressure	biological_process	0.688	0.778	72h	egg	32	0	1	3	0	1	5	0.00145	0	0.00134	0.00248	0	0.00314	0.00164	0	0.92	1.7	0	2.16
GO:0008277	regulation of G protein-coupled receptor signaling pathway	biological_process	0.688	0.778	72h	egg	18	0	1	3	0	1	5	0.000817	0	0.00134	0.00248	0	0.00314	0.00164	0	1.64	3.03	0	3.85
GO:0030199	collagen fibril organization	biological_process	0.688	0.778	72h	egg	38	0	1	3	0	1	5	0.00173	0	0.00134	0.00248	0	0.00314	0.00164	0	0.775	1.43	0	1.82
GO:0043236	laminin binding	molecular_function	0.688	0.778	72h	egg	23	0	1	3	0	1	5	0.00104	0	0.00134	0.00248	0	0.00314	0.00164	0	1.28	2.37	0	3.01
GO:0050793	regulation of developmental process	biological_process	0.688	0.778	72h	egg	20	0	1	3	0	1	5	0.000908	0	0.00134	0.00248	0	0.00314	0.00164	0	1.47	2.73	0	3.46
GO:0090314	positive regulation of protein targeting to membrane	biological_process	0.688	0.778	72h	egg	24	0	1	3	0	1	5	0.00109	0	0.00134	0.00248	0	0.00314	0.00164	0	1.23	2.27	0	2.89
GO:0097225	sperm midpiece	cellular_component	0.688	0.778	72h	egg	23	0	1	3	0	1	5	0.00104	0	0.00134	0.00248	0	0.00314	0.00164	0	1.28	2.37	0	3.01
GO:0098793	presynapse	cellular_component	0.668	0.778	72h	egg	145	0	4	8	5	3	20	0.00658	0	0.00535	0.0066	0.00885	0.00943	0.00656	0	0.812	1	1.34	1.43
GO:0045296	cadherin binding	molecular_function	0.7	0.784	24h	egg	81	0	2	5	2	0	9	0.00368	0	0.00267	0.00413	0.00354	0	0.00295	0	0.727	1.12	0.962	0
GO:1902600	proton transmembrane transport	biological_process	0.703	0.787	72h	egg	103	0	2	7	3	2	14	0.00468	0	0.00267	0.00578	0.00531	0.00629	0.00459	0	0.572	1.23	1.14	1.34
GO:0006325	chromatin organization	biological_process	0.705	0.788	egg	72h	335	3	8	13	5	1	30	0.0152	0.0147	0.0107	0.0107	0.00885	0.00314	0.00985	0.967	0.703	0.705	0.582	0.207
GO:0000795	synaptonemal complex	cellular_component	0.709	0.788	48h	egg	20	0	1	2	2	0	5	0.000908	0	0.00134	0.00165	0.00354	0	0.00164	0	1.47	1.82	3.9	0
GO:0007052	mitotic spindle organization	biological_process	0.709	0.788	48h	egg	37	0	1	2	2	0	5	0.00168	0	0.00134	0.00165	0.00354	0	0.00164	0	0.796	0.982	2.11	0
GO:0009880	embryonic pattern specification	biological_process	0.709	0.788	48h	egg	18	0	1	2	2	0	5	0.000817	0	0.00134	0.00165	0.00354	0	0.00164	0	1.64	2.02	4.33	0
GO:0032467	positive regulation of cytokinesis	biological_process	0.709	0.788	48h	egg	26	0	1	2	2	0	5	0.00118	0	0.00134	0.00165	0.00354	0	0.00164	0	1.13	1.4	3	0
GO:0032870	cellular response to hormone stimulus	biological_process	0.709	0.788	48h	egg	25	0	1	2	2	0	5	0.00114	0	0.00134	0.00165	0.00354	0	0.00164	0	1.18	1.45	3.12	0
GO:0045838	positive regulation of membrane potential	biological_process	0.709	0.788	48h	egg	12	0	1	2	2	0	5	0.000545	0	0.00134	0.00165	0.00354	0	0.00164	0	2.45	3.03	6.5	0
GO:0071732	cellular response to nitric oxide	biological_process	0.713	0.791	egg	24h	17	1	2	1	1	1	6	0.000772	0.0049	0.00267	0.000825	0.00177	0.00314	0.00197	6.35	3.46	1.07	2.29	4.07
GO:0042393	histone binding	molecular_function	0.716	0.793	egg	72h	99	1	1	4	2	0	8	0.0045	0.0049	0.00134	0.0033	0.00354	0	0.00263	1.09	0.297	0.734	0.787	0
GO:0005700	polytene chromosome	cellular_component	0.715	0.793	4-7h	egg	84	0	3	3	2	0	8	0.00381	0	0.00401	0.00248	0.00354	0	0.00263	0	1.05	0.649	0.928	0
GO:0009653	anatomical structure morphogenesis	biological_process	0.719	0.794	24h	48h	66	1	3	8	1	2	15	0.003	0.0049	0.00401	0.0066	0.00177	0.00629	0.00492	1.64	1.34	2.2	0.591	2.1
GO:0031532	actin cytoskeleton reorganization	biological_process	0.72	0.794	72h	egg	37	0	2	3	0	1	6	0.00168	0	0.00267	0.00248	0	0.00314	0.00197	0	1.59	1.47	0	1.87
GO:0045335	phagocytic vesicle	cellular_component	0.72	0.794	72h	egg	56	0	2	3	0	1	6	0.00254	0	0.00267	0.00248	0	0.00314	0.00197	0	1.05	0.973	0	1.24
GO:0016829	lyase activity	molecular_function	0.723	0.797	egg	48h	153	2	4	10	2	3	21	0.00695	0.0098	0.00535	0.00825	0.00354	0.00943	0.00689	1.41	0.77	1.19	0.51	1.36
GO:0043621	protein self-association	molecular_function	0.723	0.797	egg	48h	36	1	2	3	0	1	7	0.00163	0.0049	0.00267	0.00248	0	0.00314	0.0023	3	1.64	1.51	0	1.92
GO:0043123	positive regulation of I-kappaB kinase/NF-kappaB signaling	biological_process	0.727	0.798	48h	egg	65	0	1	3	2	0	6	0.00295	0	0.00134	0.00248	0.00354	0	0.00197	0	0.453	0.839	1.2	0
GO:0043516	regulation of DNA damage response, signal transduction by p53 class mediator	biological_process	0.727	0.798	48h	egg	38	0	1	3	2	0	6	0.00173	0	0.00134	0.00248	0.00354	0	0.00197	0	0.775	1.43	2.05	0
GO:0009617	response to bacterium	biological_process	0.729	0.8	48h	4-7h	102	2	4	7	6	3	22	0.00463	0.0098	0.00535	0.00578	0.0106	0.00943	0.00722	2.12	1.15	1.25	2.29	2.04
GO:0000281	mitotic cytokinesis	biological_process	0.739	0.808	egg	72h	63	1	2	2	2	0	7	0.00286	0.0049	0.00267	0.00165	0.00354	0	0.0023	1.71	0.935	0.577	1.24	0
GO:0051225	spindle assembly	biological_process	0.739	0.808	egg	72h	31	1	2	2	2	0	7	0.00141	0.0049	0.00267	0.00165	0.00354	0	0.0023	3.48	1.9	1.17	2.51	0
GO:0003925	G protein activity	molecular_function	0.738	0.808	72h	egg	46	0	2	3	2	2	9	0.00209	0	0.00267	0.00248	0.00354	0.00629	0.00295	0	1.28	1.18	1.69	3.01
GO:0006338	chromatin remodeling	biological_process	0.744	0.812	4-7h	72h	255	2	9	11	5	1	28	0.0116	0.0098	0.012	0.00908	0.00885	0.00314	0.00919	0.847	1.04	0.784	0.764	0.272
GO:0005667	transcription regulator complex	cellular_component	0.749	0.817	24h	egg	74	0	3	6	1	1	11	0.00336	0	0.00401	0.00495	0.00177	0.00314	0.00361	0	1.19	1.47	0.527	0.936
GO:0001676	long-chain fatty acid metabolic process	biological_process	0.755	0.819	egg	72h	21	1	1	2	1	0	5	0.000954	0.0049	0.00134	0.00165	0.00177	0	0.00164	5.14	1.4	1.73	1.86	0
GO:0002540	leukotriene production involved in inflammatory response	biological_process	0.755	0.819	egg	72h	9	1	1	2	1	0	5	0.000409	0.0049	0.00134	0.00165	0.00177	0	0.00164	12	3.27	4.04	4.33	0
GO:0014731	spectrin-associated cytoskeleton	cellular_component	0.755	0.819	egg	72h	14	1	1	2	1	0	5	0.000636	0.0049	0.00134	0.00165	0.00177	0	0.00164	7.71	2.1	2.6	2.78	0
GO:0043651	linoleic acid metabolic process	biological_process	0.755	0.819	egg	72h	11	1	1	2	1	0	5	0.0005	0.0049	0.00134	0.00165	0.00177	0	0.00164	9.81	2.68	3.3	3.54	0
GO:0032590	dendrite membrane	cellular_component	0.754	0.819	24h	egg	22	0	1	5	2	1	9	0.000999	0	0.00134	0.00413	0.00354	0.00314	0.00295	0	1.34	4.13	3.54	3.15
GO:0016477	cell migration	biological_process	0.754	0.819	72h	4-7h	130	1	3	10	3	3	20	0.0059	0.0049	0.00401	0.00825	0.00531	0.00943	0.00656	0.83	0.679	1.4	0.899	1.6
GO:0001503	ossification	biological_process	0.757	0.82	4-7h	48h	62	1	5	6	1	1	14	0.00282	0.0049	0.00668	0.00495	0.00177	0.00314	0.00459	1.74	2.37	1.76	0.629	1.12
GO:0035235	ionotropic glutamate receptor signaling pathway	biological_process	0.764	0.824	24h	egg	29	0	2	4	1	0	7	0.00132	0	0.00267	0.0033	0.00177	0	0.0023	0	2.03	2.51	1.34	0
GO:0042826	histone deacetylase binding	molecular_function	0.764	0.824	24h	egg	42	0	2	4	1	0	7	0.00191	0	0.00267	0.0033	0.00177	0	0.0023	0	1.4	1.73	0.928	0
GO:0051092	positive regulation of NF-kappaB transcription factor activity	biological_process	0.764	0.824	24h	egg	61	0	2	4	1	0	7	0.00277	0	0.00267	0.0033	0.00177	0	0.0023	0	0.965	1.19	0.639	0
GO:0004601	peroxidase activity	molecular_function	0.776	0.835	egg	72h	50	1	2	2	1	0	6	0.00227	0.0049	0.00267	0.00165	0.00177	0	0.00197	2.16	1.18	0.727	0.78	0
GO:0098869	cellular oxidant detoxification	biological_process	0.776	0.835	egg	72h	62	1	2	2	1	0	6	0.00282	0.0049	0.00267	0.00165	0.00177	0	0.00197	1.74	0.95	0.586	0.629	0
GO:0051216	cartilage development	biological_process	0.777	0.835	4-7h	48h	43	1	4	3	1	1	10	0.00195	0.0049	0.00535	0.00248	0.00177	0.00314	0.00328	2.51	2.74	1.27	0.906	1.61
GO:0010008	endosome membrane	cellular_component	0.776	0.835	72h	egg	152	0	4	4	2	2	12	0.0069	0	0.00535	0.0033	0.00354	0.00629	0.00394	0	0.775	0.478	0.513	0.911
GO:0004180	carboxypeptidase activity	molecular_function	0.779	0.836	48h	egg	43	0	2	4	2	0	8	0.00195	0	0.00267	0.0033	0.00354	0	0.00263	0	1.37	1.69	1.81	0
GO:0030334	regulation of cell migration	biological_process	0.791	0.848	24h	egg	66	0	3	7	2	1	13	0.003	0	0.00401	0.00578	0.00354	0.00314	0.00427	0	1.34	1.93	1.18	1.05
GO:1990837	sequence-specific double-stranded DNA binding	molecular_function	0.793	0.85	egg	48h	102	3	7	12	3	3	28	0.00463	0.0147	0.00936	0.0099	0.00531	0.00943	0.00919	3.18	2.02	2.14	1.15	2.04
GO:0007507	heart development	biological_process	0.8	0.854	24h	72h	127	1	3	6	2	0	12	0.00577	0.0049	0.00401	0.00495	0.00354	0	0.00394	0.85	0.695	0.858	0.614	0
GO:0003713	transcription coactivator activity	molecular_function	0.801	0.854	48h	egg	122	0	2	3	2	0	7	0.00554	0	0.00267	0.00248	0.00354	0	0.0023	0	0.483	0.447	0.639	0
GO:0042799	histone H4K20 methyltransferase activity	molecular_function	0.801	0.854	48h	egg	39	0	2	3	2	0	7	0.00177	0	0.00267	0.00248	0.00354	0	0.0023	0	1.51	1.4	2	0
GO:0005125	cytokine activity	molecular_function	0.8	0.854	72h	egg	36	0	2	5	2	2	11	0.00163	0	0.00267	0.00413	0.00354	0.00629	0.00361	0	1.64	2.52	2.17	3.85
GO:1900407	regulation of cellular response to oxidative stress	biological_process	0.807	0.858	egg	72h	15	1	2	4	1	0	8	0.000681	0.0049	0.00267	0.0033	0.00177	0	0.00263	7.2	3.93	4.85	2.6	0
GO:0008168	methyltransferase activity	molecular_function	0.806	0.858	4-7h	egg	229	1	9	10	6	2	28	0.0104	0.0049	0.012	0.00825	0.0106	0.00629	0.00919	0.471	1.16	0.793	1.02	0.605
GO:0032259	methylation	biological_process	0.806	0.858	4-7h	egg	229	1	9	10	6	2	28	0.0104	0.0049	0.012	0.00825	0.0106	0.00629	0.00919	0.471	1.16	0.793	1.02	0.605
GO:0048596	embryonic camera-type eye morphogenesis	biological_process	0.818	0.868	48h	egg	10	0	1	2	2	1	6	0.000454	0	0.00134	0.00165	0.00354	0.00314	0.00197	0	2.94	3.63	7.8	6.93
GO:0060021	roof of mouth development	biological_process	0.818	0.868	48h	egg	28	0	1	2	2	1	6	0.00127	0	0.00134	0.00165	0.00354	0.00314	0.00197	0	1.05	1.3	2.78	2.47
GO:0007267	cell-cell signaling	biological_process	0.823	0.871	egg	48h	47	2	4	5	2	2	15	0.00213	0.0098	0.00535	0.00413	0.00354	0.00629	0.00492	4.59	2.51	1.93	1.66	2.95
GO:0005765	lysosomal membrane	cellular_component	0.822	0.871	24h	4-7h	243	1	3	10	3	2	19	0.011	0.0049	0.00401	0.00825	0.00531	0.00629	0.00624	0.444	0.363	0.748	0.481	0.57
GO:0043154	negative regulation of cysteine-type endopeptidase activity involved in apoptotic process	biological_process	0.823	0.871	72h	48h	53	1	2	4	1	2	10	0.00241	0.0049	0.00267	0.0033	0.00177	0.00629	0.00328	2.04	1.11	1.37	0.735	2.61
GO:0016607	nuclear speck	cellular_component	0.83	0.876	48h	egg	254	0	2	5	3	1	11	0.0115	0	0.00267	0.00413	0.00531	0.00314	0.00361	0	0.232	0.358	0.46	0.273
GO:0007599	hemostasis	biological_process	0.832	0.877	24h	egg	31	0	1	4	1	1	7	0.00141	0	0.00134	0.0033	0.00177	0.00314	0.0023	0	0.95	2.34	1.26	2.23
GO:0060070	canonical Wnt signaling pathway	biological_process	0.832	0.877	24h	egg	42	0	1	4	1	1	7	0.00191	0	0.00134	0.0033	0.00177	0.00314	0.0023	0	0.701	1.73	0.928	1.65
GO:0001725	stress fiber	cellular_component	0.841	0.879	24h	egg	35	0	1	3	1	0	5	0.00159	0	0.00134	0.00248	0.00177	0	0.00164	0	0.841	1.56	1.11	0
GO:0006024	glycosaminoglycan biosynthetic process	biological_process	0.841	0.879	24h	egg	16	0	1	3	1	0	5	0.000727	0	0.00134	0.00248	0.00177	0	0.00164	0	1.84	3.41	2.44	0
GO:0007584	response to nutrient	biological_process	0.841	0.879	24h	egg	36	0	1	3	1	0	5	0.00163	0	0.00134	0.00248	0.00177	0	0.00164	0	0.818	1.51	1.08	0
GO:0009566	fertilization	biological_process	0.841	0.879	24h	egg	26	0	1	3	1	0	5	0.00118	0	0.00134	0.00248	0.00177	0	0.00164	0	1.13	2.1	1.5	0
GO:0030166	proteoglycan biosynthetic process	biological_process	0.841	0.879	24h	egg	22	0	1	3	1	0	5	0.000999	0	0.00134	0.00248	0.00177	0	0.00164	0	1.34	2.48	1.77	0
GO:0055038	recycling endosome membrane	cellular_component	0.841	0.879	24h	egg	65	0	1	3	1	0	5	0.00295	0	0.00134	0.00248	0.00177	0	0.00164	0	0.453	0.839	0.6	0
GO:0097150	neuronal stem cell population maintenance	biological_process	0.841	0.879	24h	egg	12	0	1	3	1	0	5	0.000545	0	0.00134	0.00248	0.00177	0	0.00164	0	2.45	4.54	3.25	0
GO:1904115	axon cytoplasm	cellular_component	0.841	0.879	24h	egg	41	0	1	3	1	0	5	0.00186	0	0.00134	0.00248	0.00177	0	0.00164	0	0.718	1.33	0.951	0
GO:0004970	ionotropic glutamate receptor activity	molecular_function	0.846	0.881	4-7h	egg	24	0	2	3	1	0	6	0.00109	0	0.00267	0.00248	0.00177	0	0.00197	0	2.45	2.27	1.62	0
GO:0004972	NMDA glutamate receptor activity	molecular_function	0.846	0.881	4-7h	egg	24	0	2	3	1	0	6	0.00109	0	0.00267	0.00248	0.00177	0	0.00197	0	2.45	2.27	1.62	0
GO:0007498	mesoderm development	biological_process	0.846	0.881	4-7h	egg	20	0	2	3	1	0	6	0.000908	0	0.00267	0.00248	0.00177	0	0.00197	0	2.94	2.73	1.95	0
GO:0017146	NMDA selective glutamate receptor complex	cellular_component	0.846	0.881	4-7h	egg	25	0	2	3	1	0	6	0.00114	0	0.00267	0.00248	0.00177	0	0.00197	0	2.36	2.18	1.56	0
GO:0051179	localization	biological_process	0.854	0.882	egg	4-7h	33	1	1	2	1	1	6	0.0015	0.0049	0.00134	0.00165	0.00177	0.00314	0.00197	3.27	0.892	1.1	1.18	2.1
GO:0038023	signaling receptor activity	molecular_function	0.851	0.882	egg	48h	85	2	5	6	2	2	17	0.00386	0.0098	0.00668	0.00495	0.00354	0.00629	0.00558	2.54	1.73	1.28	0.917	1.63
GO:0001650	fibrillar center	cellular_component	0.854	0.882	egg	72h	103	2	3	6	3	1	15	0.00468	0.0098	0.00401	0.00495	0.00531	0.00314	0.00492	2.1	0.858	1.06	1.14	0.672
GO:0043229	intracellular organelle	cellular_component	0.854	0.882	egg	72h	74	1	3	4	2	0	10	0.00336	0.0049	0.00401	0.0033	0.00354	0	0.00328	1.46	1.19	0.982	1.05	0
GO:0007389	pattern specification process	biological_process	0.853	0.882	4-7h	egg	22	0	2	2	1	0	5	0.000999	0	0.00267	0.00165	0.00177	0	0.00164	0	2.68	1.65	1.77	0
GO:0016605	PML body	cellular_component	0.853	0.882	4-7h	egg	70	0	2	2	1	0	5	0.00318	0	0.00267	0.00165	0.00177	0	0.00164	0	0.841	0.519	0.557	0
GO:0045665	negative regulation of neuron differentiation	biological_process	0.853	0.882	4-7h	egg	33	0	2	2	1	0	5	0.0015	0	0.00267	0.00165	0.00177	0	0.00164	0	1.78	1.1	1.18	0
GO:0070507	regulation of microtubule cytoskeleton organization	biological_process	0.853	0.882	4-7h	egg	23	0	2	2	1	0	5	0.00104	0	0.00267	0.00165	0.00177	0	0.00164	0	2.56	1.58	1.69	0
GO:0009725	response to hormone	biological_process	0.86	0.887	egg	4-7h	44	1	1	5	2	1	10	0.002	0.0049	0.00134	0.00413	0.00354	0.00314	0.00328	2.45	0.669	2.06	1.77	1.57
GO:0016328	lateral plasma membrane	cellular_component	0.863	0.889	72h	egg	43	0	3	5	2	2	12	0.00195	0	0.00401	0.00413	0.00354	0.00629	0.00394	0	2.05	2.11	1.81	3.22
GO:0043065	positive regulation of apoptotic process	biological_process	0.866	0.891	4-7h	egg	158	0	4	5	2	1	12	0.00717	0	0.00535	0.00413	0.00354	0.00314	0.00394	0	0.745	0.575	0.493	0.438
GO:0007224	smoothened signaling pathway	biological_process	0.867	0.891	48h	egg	52	0	1	3	2	1	7	0.00236	0	0.00134	0.00248	0.00354	0.00314	0.0023	0	0.566	1.05	1.5	1.33
GO:0003674	molecular_function	molecular_function	0.879	0.902	egg	24h	767	6	15	22	12	6	61	0.0348	0.0294	0.0201	0.0182	0.0212	0.0189	0.02	0.844	0.576	0.521	0.61	0.542
GO:0016485	protein processing	biological_process	0.882	0.905	4-7h	24h	74	1	4	3	2	1	11	0.00336	0.0049	0.00535	0.00248	0.00354	0.00314	0.00361	1.46	1.59	0.737	1.05	0.936
GO:0008092	cytoskeletal protein binding	molecular_function	0.904	0.926	egg	24h	36	1	2	2	1	1	7	0.00163	0.0049	0.00267	0.00165	0.00177	0.00314	0.0023	3	1.64	1.01	1.08	1.92
GO:0007204	positive regulation of cytosolic calcium ion concentration	biological_process	0.904	0.926	48h	24h	43	1	3	3	3	1	11	0.00195	0.0049	0.00401	0.00248	0.00531	0.00314	0.00361	2.51	2.05	1.27	2.72	1.61
GO:0022038	corpus callosum development	biological_process	0.918	0.938	72h	egg	28	0	1	3	1	1	6	0.00127	0	0.00134	0.00248	0.00177	0.00314	0.00197	0	1.05	1.95	1.39	2.47
GO:0042593	glucose homeostasis	biological_process	0.923	0.943	egg	48h	51	1	2	5	1	1	10	0.00232	0.0049	0.00267	0.00413	0.00177	0.00314	0.00328	2.12	1.15	1.78	0.764	1.36
GO:0017147	Wnt-protein binding	molecular_function	0.926	0.944	72h	egg	42	0	2	2	1	1	6	0.00191	0	0.00267	0.00165	0.00177	0.00314	0.00197	0	1.4	0.865	0.928	1.65
GO:0030170	pyridoxal phosphate binding	molecular_function	0.926	0.944	72h	egg	53	0	2	2	1	1	6	0.00241	0	0.00267	0.00165	0.00177	0.00314	0.00197	0	1.11	0.686	0.735	1.31
GO:0014704	intercalated disc	cellular_component	0.935	0.95	72h	egg	21	0	1	2	1	1	5	0.000954	0	0.00134	0.00165	0.00177	0.00314	0.00164	0	1.4	1.73	1.86	3.3
GO:0021766	hippocampus development	biological_process	0.935	0.95	72h	egg	33	0	1	2	1	1	5	0.0015	0	0.00134	0.00165	0.00177	0.00314	0.00164	0	0.892	1.1	1.18	2.1
GO:0030950	establishment or maintenance of actin cytoskeleton polarity	biological_process	0.935	0.95	72h	egg	9	0	1	2	1	1	5	0.000409	0	0.00134	0.00165	0.00177	0.00314	0.00164	0	3.27	4.04	4.33	7.69
GO:0034644	cellular response to UV	biological_process	0.935	0.95	72h	egg	38	0	1	2	1	1	5	0.00173	0	0.00134	0.00165	0.00177	0.00314	0.00164	0	0.775	0.956	1.03	1.82
GO:0015276	ligand-gated monoatomic ion channel activity	molecular_function	0.944	0.955	48h	egg	34	0	2	3	2	1	8	0.00154	0	0.00267	0.00248	0.00354	0.00314	0.00263	0	1.73	1.6	2.29	2.04
GO:0031594	neuromuscular junction	cellular_component	0.944	0.955	48h	egg	61	0	2	3	2	1	8	0.00277	0	0.00267	0.00248	0.00354	0.00314	0.00263	0	0.965	0.894	1.28	1.14
GO:0042277	peptide binding	molecular_function	0.944	0.955	48h	egg	38	0	2	3	2	1	8	0.00173	0	0.00267	0.00248	0.00354	0.00314	0.00263	0	1.55	1.43	2.05	1.82
GO:0031625	ubiquitin protein ligase binding	molecular_function	0.951	0.958	egg	24h	210	2	7	8	4	3	24	0.00954	0.0098	0.00936	0.0066	0.00708	0.00943	0.00788	1.03	0.981	0.692	0.742	0.989
GO:0008021	synaptic vesicle	cellular_component	0.948	0.958	egg	72h	113	2	7	8	5	2	24	0.00513	0.0098	0.00936	0.0066	0.00885	0.00629	0.00788	1.91	1.82	1.29	1.72	1.23
GO:0006631	fatty acid metabolic process	biological_process	0.95	0.958	24h	72h	145	1	3	7	2	1	14	0.00658	0.0049	0.00401	0.00578	0.00354	0.00314	0.00459	0.744	0.609	0.877	0.538	0.478
GO:0042476	odontogenesis	biological_process	0.951	0.958	72h	egg	24	0	2	3	1	1	7	0.00109	0	0.00267	0.00248	0.00177	0.00314	0.0023	0	2.45	2.27	1.62	2.89
GO:0043194	axon initial segment	cellular_component	0.951	0.958	72h	egg	25	0	2	3	1	1	7	0.00114	0	0.00267	0.00248	0.00177	0.00314	0.0023	0	2.36	2.18	1.56	2.77
GO:0005925	focal adhesion	cellular_component	0.956	0.961	48h	72h	165	1	5	8	4	1	19	0.00749	0.0049	0.00668	0.0066	0.00708	0.00314	0.00624	0.654	0.892	0.881	0.945	0.42
GO:0009611	response to wounding	biological_process	0.962	0.966	egg	48h	42	1	2	4	1	1	9	0.00191	0.0049	0.00267	0.0033	0.00177	0.00314	0.00295	2.57	1.4	1.73	0.928	1.65
GO:0048513	animal organ development	biological_process	0.962	0.966	egg	48h	31	1	2	3	1	1	8	0.00141	0.0049	0.00267	0.00248	0.00177	0.00314	0.00263	3.48	1.9	1.76	1.26	2.23
GO:0008584	male gonad development	biological_process	0.978	0.981	egg	24h	35	1	2	3	2	1	9	0.00159	0.0049	0.00267	0.00248	0.00354	0.00314	0.00295	3.08	1.68	1.56	2.23	1.98
GO:0140944	histone H4K20 monomethyltransferase activity	molecular_function	0.987	0.989	24h	72h	67	1	4	7	3	1	16	0.00304	0.0049	0.00535	0.00578	0.00531	0.00314	0.00525	1.61	1.76	1.9	1.75	1.03
GO:0016279	protein-lysine N-methyltransferase activity	molecular_function	0.991	0.992	48h	72h	63	1	3	5	3	1	13	0.00286	0.0049	0.00401	0.00413	0.00531	0.00314	0.00427	1.71	1.4	1.44	1.86	1.1
GO:0042054	histone methyltransferase activity	molecular_function	0.993	0.993	4-7h	72h	66	1	4	6	3	1	15	0.003	0.0049	0.00535	0.00495	0.00531	0.00314	0.00492	1.64	1.78	1.65	1.77	1.05
GO:0000002	mitochondrial genome maintenance	biological_process	NA	NA	NA	NA	12	0	0	0	0	0	0	0.000545	0	0	0	0	0	0	0	0	0	0	0
GO:0000003	reproduction	biological_process	NA	NA	NA	NA	3	0	0	0	0	0	0	0.000136	0	0	0	0	0	0	0	0	0	0	0
GO:0000009	alpha-1,6-mannosyltransferase activity	molecular_function	NA	NA	NA	NA	1	0	0	0	0	0	0	4.54e-05	0	0	0	0	0	0	0	0	0	0	0
GO:0000010	trans-hexaprenyltranstransferase activity	molecular_function	NA	NA	NA	NA	3	0	0	0	0	0	0	0.000136	0	0	0	0	0	0	0	0	0	0	0
GO:0000011	vacuole inheritance	biological_process	NA	NA	NA	NA	1	0	0	0	0	0	0	4.54e-05	0	0	0	0	0	0	0	0	0	0	0
GO:0000012	single strand break repair	biological_process	NA	NA	NA	NA	10	0	0	0	1	0	1	0.000454	0	0	0	0.00177	0	0.000328	0	0	0	3.9	0
GO:0000014	single-stranded DNA endodeoxyribonuclease activity	molecular_function	NA	NA	NA	NA	7	0	0	0	0	0	0	0.000318	0	0	0	0	0	0	0	0	0	0	0
GO:0000015	phosphopyruvate hydratase complex	cellular_component	NA	NA	NA	NA	2	0	0	0	0	0	0	9.08e-05	0	0	0	0	0	0	0	0	0	0	0
GO:0000018	regulation of DNA recombination	biological_process	NA	NA	NA	NA	4	0	0	0	0	0	0	0.000182	0	0	0	0	0	0	0	0	0	0	0
GO:0000019	regulation of mitotic recombination	biological_process	NA	NA	NA	NA	1	0	0	0	0	0	0	4.54e-05	0	0	0	0	0	0	0	0	0	0	0
GO:0000022	mitotic spindle elongation	biological_process	NA	NA	NA	NA	2	0	0	0	0	0	0	9.08e-05	0	0	0	0	0	0	0	0	0	0	0
GO:0000023	maltose metabolic process	biological_process	NA	NA	NA	NA	1	0	0	0	0	0	0	4.54e-05	0	0	0	0	0	0	0	0	0	0	0
GO:0000025	maltose catabolic process	biological_process	NA	NA	NA	NA	1	0	0	0	0	0	0	4.54e-05	0	0	0	0	0	0	0	0	0	0	0
GO:0000026	alpha-1,2-mannosyltransferase activity	molecular_function	NA	NA	NA	NA	3	0	0	0	0	0	0	0.000136	0	0	0	0	0	0	0	0	0	0	0
GO:0000028	ribosomal small subunit assembly	biological_process	NA	NA	NA	NA	5	0	0	0	0	0	0	0.000227	0	0	0	0	0	0	0	0	0	0	0
GO:0000030	mannosyltransferase activity	molecular_function	NA	NA	NA	NA	15	0	0	0	0	0	0	0.000681	0	0	0	0	0	0	0	0	0	0	0
GO:0000033	alpha-1,3-mannosyltransferase activity	molecular_function	NA	NA	NA	NA	3	0	0	0	0	0	0	0.000136	0	0	0	0	0	0	0	0	0	0	0
GO:0000035	acyl binding	molecular_function	NA	NA	NA	NA	1	0	0	0	0	0	0	4.54e-05	0	0	0	0	0	0	0	0	0	0	0
GO:0000036	acyl carrier activity	molecular_function	NA	NA	NA	NA	1	0	0	0	0	0	0	4.54e-05	0	0	0	0	0	0	0	0	0	0	0
GO:0000038	very long-chain fatty acid metabolic process	biological_process	NA	NA	NA	NA	7	0	0	0	0	0	0	0.000318	0	0	0	0	0	0	0	0	0	0	0
GO:0000041	transition metal ion transport	biological_process	NA	NA	NA	NA	4	1	0	1	0	0	2	0.000182	0.0049	0	0.000825	0	0	0.000656	27	0	4.54	0	0
GO:0000045	autophagosome assembly	biological_process	NA	NA	NA	NA	45	1	0	0	0	0	1	0.00204	0.0049	0	0	0	0	0.000328	2.4	0	0	0	0
GO:0000049	tRNA binding	molecular_function	NA	NA	NA	NA	64	1	2	1	0	0	4	0.00291	0.0049	0.00267	0.000825	0	0	0.00131	1.69	0.92	0.284	0	0
GO:0000050	urea cycle	biological_process	NA	NA	NA	NA	6	0	0	0	0	0	0	0.000272	0	0	0	0	0	0	0	0	0	0	0
GO:0000052	citrulline metabolic process	biological_process	NA	NA	NA	NA	3	0	0	0	0	0	0	0.000136	0	0	0	0	0	0	0	0	0	0	0
GO:0000053	argininosuccinate metabolic process	biological_process	NA	NA	NA	NA	1	0	0	0	0	0	0	4.54e-05	0	0	0	0	0	0	0	0	0	0	0
GO:0000054	ribosomal subunit export from nucleus	biological_process	NA	NA	NA	NA	4	0	0	0	0	0	0	0.000182	0	0	0	0	0	0	0	0	0	0	0
GO:0000056	ribosomal small subunit export from nucleus	biological_process	NA	NA	NA	NA	4	0	0	0	0	0	0	0.000182	0	0	0	0	0	0	0	0	0	0	0
GO:0000062	fatty-acyl-CoA binding	molecular_function	NA	NA	NA	NA	20	0	0	1	0	0	1	0.000908	0	0	0.000825	0	0	0.000328	0	0	0.908	0	0
GO:0000064	L-ornithine transmembrane transporter activity	molecular_function	NA	NA	NA	NA	8	1	0	1	0	0	2	0.000363	0.0049	0	0.000825	0	0	0.000656	13.5	0	2.27	0	0
GO:0000070	mitotic sister chromatid segregation	biological_process	NA	NA	NA	NA	23	1	2	0	0	0	3	0.00104	0.0049	0.00267	0	0	0	0.000985	4.69	2.56	0	0	0
GO:0000073	initial mitotic spindle pole body separation	biological_process	NA	NA	NA	NA	1	0	0	0	0	0	0	4.54e-05	0	0	0	0	0	0	0	0	0	0	0
GO:0000076	DNA replication checkpoint signaling	biological_process	NA	NA	NA	NA	11	0	0	0	0	0	0	0.0005	0	0	0	0	0	0	0	0	0	0	0
GO:0000077	DNA damage checkpoint signaling	biological_process	NA	NA	NA	NA	31	0	1	1	0	0	2	0.00141	0	0.00134	0.000825	0	0	0.000656	0	0.95	0.586	0	0
GO:0000079	regulation of cyclin-dependent protein serine/threonine kinase activity	biological_process	NA	NA	NA	NA	12	0	0	0	0	0	0	0.000545	0	0	0	0	0	0	0	0	0	0	0
GO:0000083	regulation of transcription involved in G1/S transition of mitotic cell cycle	biological_process	NA	NA	NA	NA	4	0	0	0	0	0	0	0.000182	0	0	0	0	0	0	0	0	0	0	0
GO:0000086	G2/M transition of mitotic cell cycle	biological_process	NA	NA	NA	NA	33	0	0	0	1	1	2	0.0015	0	0	0	0.00177	0.00314	0.000656	0	0	0	1.18	2.1
GO:0000095	S-adenosyl-L-methionine transmembrane transporter activity	molecular_function	NA	NA	NA	NA	2	0	0	0	0	0	0	9.08e-05	0	0	0	0	0	0	0	0	0	0	0
GO:0000096	sulfur amino acid metabolic process	biological_process	NA	NA	NA	NA	1	0	0	0	0	0	0	4.54e-05	0	0	0	0	0	0	0	0	0	0	0
GO:0000098	sulfur amino acid catabolic process	biological_process	NA	NA	NA	NA	1	0	0	0	0	0	0	4.54e-05	0	0	0	0	0	0	0	0	0	0	0
GO:0000104	succinate dehydrogenase activity	molecular_function	NA	NA	NA	NA	1	0	0	0	0	0	0	4.54e-05	0	0	0	0	0	0	0	0	0	0	0
GO:0000105	histidine biosynthetic process	biological_process	NA	NA	NA	NA	3	0	0	0	0	0	0	0.000136	0	0	0	0	0	0	0	0	0	0	0
GO:0000109	nucleotide-excision repair complex	cellular_component	NA	NA	NA	NA	4	0	0	0	0	0	0	0.000182	0	0	0	0	0	0	0	0	0	0	0
GO:0000110	nucleotide-excision repair factor 1 complex	cellular_component	NA	NA	NA	NA	3	0	0	0	0	0	0	0.000136	0	0	0	0	0	0	0	0	0	0	0
GO:0000111	nucleotide-excision repair factor 2 complex	cellular_component	NA	NA	NA	NA	3	0	0	0	0	0	0	0.000136	0	0	0	0	0	0	0	0	0	0	0
GO:0000112	nucleotide-excision repair factor 3 complex	cellular_component	NA	NA	NA	NA	1	0	0	0	0	0	0	4.54e-05	0	0	0	0	0	0	0	0	0	0	0
GO:0000118	histone deacetylase complex	cellular_component	NA	NA	NA	NA	19	0	0	0	0	0	0	0.000863	0	0	0	0	0	0	0	0	0	0	0
GO:0000120	RNA polymerase I transcription regulator complex	cellular_component	NA	NA	NA	NA	1	0	0	0	0	0	0	4.54e-05	0	0	0	0	0	0	0	0	0	0	0
GO:0000121	glycerol-1-phosphatase activity	molecular_function	NA	NA	NA	NA	1	0	0	0	0	0	0	4.54e-05	0	0	0	0	0	0	0	0	0	0	0
GO:0000123	histone acetyltransferase complex	cellular_component	NA	NA	NA	NA	27	0	2	0	2	0	4	0.00123	0	0.00267	0	0.00354	0	0.00131	0	2.18	0	2.89	0
GO:0000124	SAGA complex	cellular_component	NA	NA	NA	NA	17	0	0	0	0	0	0	0.000772	0	0	0	0	0	0	0	0	0	0	0
GO:0000126	transcription factor TFIIIB complex	cellular_component	NA	NA	NA	NA	2	0	0	0	0	0	0	9.08e-05	0	0	0	0	0	0	0	0	0	0	0
GO:0000127	transcription factor TFIIIC complex	cellular_component	NA	NA	NA	NA	5	0	0	0	0	0	0	0.000227	0	0	0	0	0	0	0	0	0	0	0
GO:0000131	incipient cellular bud site	cellular_component	NA	NA	NA	NA	1	0	0	0	0	0	0	4.54e-05	0	0	0	0	0	0	0	0	0	0	0
GO:0000132	establishment of mitotic spindle orientation	biological_process	NA	NA	NA	NA	25	0	0	3	0	1	4	0.00114	0	0	0.00248	0	0.00314	0.00131	0	0	2.18	0	2.77
GO:0000137	Golgi cis cisterna	cellular_component	NA	NA	NA	NA	9	0	0	0	0	0	0	0.000409	0	0	0	0	0	0	0	0	0	0	0
GO:0000138	Golgi trans cisterna	cellular_component	NA	NA	NA	NA	9	0	0	2	0	0	2	0.000409	0	0	0.00165	0	0	0.000656	0	0	4.04	0	0
GO:0000140	acylglycerone-phosphate reductase activity	molecular_function	NA	NA	NA	NA	2	0	0	0	0	0	0	9.08e-05	0	0	0	0	0	0	0	0	0	0	0
GO:0000145	exocyst	cellular_component	NA	NA	NA	NA	14	0	0	0	0	0	0	0.000636	0	0	0	0	0	0	0	0	0	0	0
GO:0000146	microfilament motor activity	molecular_function	NA	NA	NA	NA	14	1	0	1	0	0	2	0.000636	0.0049	0	0.000825	0	0	0.000656	7.71	0	1.3	0	0
GO:0000147	actin cortical patch assembly	biological_process	NA	NA	NA	NA	5	0	0	0	1	0	1	0.000227	0	0	0	0.00177	0	0.000328	0	0	0	7.8	0
GO:0000150	DNA strand exchange activity	molecular_function	NA	NA	NA	NA	2	1	0	0	0	0	1	9.08e-05	0.0049	0	0	0	0	0.000328	54	0	0	0	0
GO:0000151	ubiquitin ligase complex	cellular_component	NA	NA	NA	NA	65	0	1	0	0	0	1	0.00295	0	0.00134	0	0	0	0.000328	0	0.453	0	0	0
GO:0000152	nuclear ubiquitin ligase complex	cellular_component	NA	NA	NA	NA	2	0	0	0	0	0	0	9.08e-05	0	0	0	0	0	0	0	0	0	0	0
GO:0000154	rRNA modification	biological_process	NA	NA	NA	NA	13	0	1	0	0	0	1	0.00059	0	0.00134	0	0	0	0.000328	0	2.26	0	0	0
GO:0000155	phosphorelay sensor kinase activity	molecular_function	NA	NA	NA	NA	1	0	0	0	0	0	0	4.54e-05	0	0	0	0	0	0	0	0	0	0	0
GO:0000159	protein phosphatase type 2A complex	cellular_component	NA	NA	NA	NA	7	0	0	0	0	0	0	0.000318	0	0	0	0	0	0	0	0	0	0	0
GO:0000160	phosphorelay signal transduction system	biological_process	NA	NA	NA	NA	1	0	0	0	0	0	0	4.54e-05	0	0	0	0	0	0	0	0	0	0	0
GO:0000164	protein phosphatase type 1 complex	cellular_component	NA	NA	NA	NA	7	0	0	0	0	0	0	0.000318	0	0	0	0	0	0	0	0	0	0	0
GO:0000172	ribonuclease MRP complex	cellular_component	NA	NA	NA	NA	4	0	0	0	0	0	0	0.000182	0	0	0	0	0	0	0	0	0	0	0
GO:0000175	3'-5'-RNA exonuclease activity	molecular_function	NA	NA	NA	NA	25	0	0	0	0	0	0	0.00114	0	0	0	0	0	0	0	0	0	0	0
GO:0000176	nuclear exosome (RNase complex)	cellular_component	NA	NA	NA	NA	17	0	0	0	0	0	0	0.000772	0	0	0	0	0	0	0	0	0	0	0
GO:0000177	cytoplasmic exosome (RNase complex)	cellular_component	NA	NA	NA	NA	14	0	0	0	0	0	0	0.000636	0	0	0	0	0	0	0	0	0	0	0
GO:0000178	exosome (RNase complex)	cellular_component	NA	NA	NA	NA	19	0	0	0	0	0	0	0.000863	0	0	0	0	0	0	0	0	0	0	0
GO:0000179	rRNA (adenine-N6,N6-)-dimethyltransferase activity	molecular_function	NA	NA	NA	NA	2	0	0	0	0	0	0	9.08e-05	0	0	0	0	0	0	0	0	0	0	0
GO:0000182	rDNA binding	molecular_function	NA	NA	NA	NA	4	0	1	0	0	0	1	0.000182	0	0.00134	0	0	0	0.000328	0	7.36	0	0	0
GO:0000183	rDNA heterochromatin formation	biological_process	NA	NA	NA	NA	6	0	1	0	0	0	1	0.000272	0	0.00134	0	0	0	0.000328	0	4.91	0	0	0
GO:0000184	nuclear-transcribed mRNA catabolic process, nonsense-mediated decay	biological_process	NA	NA	NA	NA	28	0	0	0	0	0	0	0.00127	0	0	0	0	0	0	0	0	0	0	0
GO:0000210	NAD+ diphosphatase activity	molecular_function	NA	NA	NA	NA	3	0	0	1	0	0	1	0.000136	0	0	0.000825	0	0	0.000328	0	0	6.06	0	0
GO:0000212	meiotic spindle organization	biological_process	NA	NA	NA	NA	4	0	0	0	0	0	0	0.000182	0	0	0	0	0	0	0	0	0	0	0
GO:0000213	tRNA-intron endonuclease activity	molecular_function	NA	NA	NA	NA	4	0	0	0	0	0	0	0.000182	0	0	0	0	0	0	0	0	0	0	0
GO:0000214	tRNA-intron endonuclease complex	cellular_component	NA	NA	NA	NA	4	0	0	0	0	0	0	0.000182	0	0	0	0	0	0	0	0	0	0	0
GO:0000217	DNA secondary structure binding	molecular_function	NA	NA	NA	NA	2	0	0	0	0	0	0	9.08e-05	0	0	0	0	0	0	0	0	0	0	0
GO:0000220	vacuolar proton-transporting V-type ATPase, V0 domain	cellular_component	NA	NA	NA	NA	6	0	0	0	0	0	0	0.000272	0	0	0	0	0	0	0	0	0	0	0
GO:0000221	vacuolar proton-transporting V-type ATPase, V1 domain	cellular_component	NA	NA	NA	NA	4	0	0	0	0	0	0	0.000182	0	0	0	0	0	0	0	0	0	0	0
GO:0000224	peptide-N4-(N-acetyl-beta-glucosaminyl)asparagine amidase activity	molecular_function	NA	NA	NA	NA	2	0	0	0	0	0	0	9.08e-05	0	0	0	0	0	0	0	0	0	0	0
GO:0000225	N-acetylglucosaminylphosphatidylinositol deacetylase activity	molecular_function	NA	NA	NA	NA	2	0	0	0	0	0	0	9.08e-05	0	0	0	0	0	0	0	0	0	0	0
GO:0000228	nuclear chromosome	cellular_component	NA	NA	NA	NA	20	0	0	1	0	0	1	0.000908	0	0	0.000825	0	0	0.000328	0	0	0.908	0	0
GO:0000235	astral microtubule	cellular_component	NA	NA	NA	NA	1	0	0	0	0	0	0	4.54e-05	0	0	0	0	0	0	0	0	0	0	0
GO:0000242	pericentriolar material	cellular_component	NA	NA	NA	NA	12	0	0	0	0	0	0	0.000545	0	0	0	0	0	0	0	0	0	0	0
GO:0000243	commitment complex	cellular_component	NA	NA	NA	NA	6	0	0	1	0	0	1	0.000272	0	0	0.000825	0	0	0.000328	0	0	3.03	0	0
GO:0000244	spliceosomal tri-snRNP complex assembly	biological_process	NA	NA	NA	NA	17	0	0	1	0	0	1	0.000772	0	0	0.000825	0	0	0.000328	0	0	1.07	0	0
GO:0000245	spliceosomal complex assembly	biological_process	NA	NA	NA	NA	19	0	0	0	0	0	0	0.000863	0	0	0	0	0	0	0	0	0	0	0
GO:0000254	C-4 methylsterol oxidase activity	molecular_function	NA	NA	NA	NA	1	0	0	0	0	0	0	4.54e-05	0	0	0	0	0	0	0	0	0	0	0
GO:0000255	allantoin metabolic process	biological_process	NA	NA	NA	NA	2	0	0	0	0	0	0	9.08e-05	0	0	0	0	0	0	0	0	0	0	0
GO:0000266	mitochondrial fission	biological_process	NA	NA	NA	NA	10	0	0	1	0	0	1	0.000454	0	0	0.000825	0	0	0.000328	0	0	1.82	0	0
GO:0000271	polysaccharide biosynthetic process	biological_process	NA	NA	NA	NA	1	0	0	0	0	0	0	4.54e-05	0	0	0	0	0	0	0	0	0	0	0
GO:0000272	polysaccharide catabolic process	biological_process	NA	NA	NA	NA	17	0	0	1	2	0	3	0.000772	0	0	0.000825	0.00354	0	0.000985	0	0	1.07	4.59	0
GO:0000274	mitochondrial proton-transporting ATP synthase, stator stalk	cellular_component	NA	NA	NA	NA	3	0	0	0	0	1	1	0.000136	0	0	0	0	0.00314	0.000328	0	0	0	0	23.1
GO:0000275	mitochondrial proton-transporting ATP synthase complex, catalytic sector F(1)	cellular_component	NA	NA	NA	NA	2	0	0	0	0	0	0	9.08e-05	0	0	0	0	0	0	0	0	0	0	0
GO:0000276	mitochondrial proton-transporting ATP synthase complex, coupling factor F(o)	cellular_component	NA	NA	NA	NA	7	0	0	0	0	1	1	0.000318	0	0	0	0	0.00314	0.000328	0	0	0	0	9.89
GO:0000280	nuclear division	biological_process	NA	NA	NA	NA	1	0	0	0	0	0	0	4.54e-05	0	0	0	0	0	0	0	0	0	0	0
GO:0000282	cellular bud site selection	biological_process	NA	NA	NA	NA	1	0	0	0	0	0	0	4.54e-05	0	0	0	0	0	0	0	0	0	0	0
GO:0000285	1-phosphatidylinositol-3-phosphate 5-kinase activity	molecular_function	NA	NA	NA	NA	1	0	0	0	0	0	0	4.54e-05	0	0	0	0	0	0	0	0	0	0	0
GO:0000288	nuclear-transcribed mRNA catabolic process, deadenylation-dependent decay	biological_process	NA	NA	NA	NA	7	0	0	0	0	0	0	0.000318	0	0	0	0	0	0	0	0	0	0	0
GO:0000289	nuclear-transcribed mRNA poly(A) tail shortening	biological_process	NA	NA	NA	NA	12	0	0	0	0	0	0	0.000545	0	0	0	0	0	0	0	0	0	0	0
GO:0000290	deadenylation-dependent decapping of nuclear-transcribed mRNA	biological_process	NA	NA	NA	NA	6	0	0	0	0	0	0	0.000272	0	0	0	0	0	0	0	0	0	0	0
GO:0000291	nuclear-transcribed mRNA catabolic process, exonucleolytic	biological_process	NA	NA	NA	NA	4	0	0	0	0	0	0	0.000182	0	0	0	0	0	0	0	0	0	0	0
GO:0000295	adenine nucleotide transmembrane transporter activity	molecular_function	NA	NA	NA	NA	2	0	0	0	0	0	0	9.08e-05	0	0	0	0	0	0	0	0	0	0	0
GO:0000296	spermine transport	biological_process	NA	NA	NA	NA	4	0	0	0	0	1	1	0.000182	0	0	0	0	0.00314	0.000328	0	0	0	0	17.3
GO:0000298	endopolyphosphatase activity	molecular_function	NA	NA	NA	NA	1	0	0	0	0	0	0	4.54e-05	0	0	0	0	0	0	0	0	0	0	0
GO:0000301	retrograde transport, vesicle recycling within Golgi	biological_process	NA	NA	NA	NA	10	0	1	0	0	0	1	0.000454	0	0.00134	0	0	0	0.000328	0	2.94	0	0	0
GO:0000302	response to reactive oxygen species	biological_process	NA	NA	NA	NA	6	0	0	1	0	0	1	0.000272	0	0	0.000825	0	0	0.000328	0	0	3.03	0	0
GO:0000303	response to superoxide	biological_process	NA	NA	NA	NA	2	0	0	0	0	0	0	9.08e-05	0	0	0	0	0	0	0	0	0	0	0
GO:0000307	cyclin-dependent protein kinase holoenzyme complex	cellular_component	NA	NA	NA	NA	12	0	0	1	0	0	1	0.000545	0	0	0.000825	0	0	0.000328	0	0	1.51	0	0
GO:0000308	cytoplasmic cyclin-dependent protein kinase holoenzyme complex	cellular_component	NA	NA	NA	NA	1	0	0	0	0	0	0	4.54e-05	0	0	0	0	0	0	0	0	0	0	0
GO:0000309	nicotinamide-nucleotide adenylyltransferase activity	molecular_function	NA	NA	NA	NA	1	0	0	0	0	0	0	4.54e-05	0	0	0	0	0	0	0	0	0	0	0
GO:0000320	re-entry into mitotic cell cycle	biological_process	NA	NA	NA	NA	1	0	0	1	0	0	1	4.54e-05	0	0	0.000825	0	0	0.000328	0	0	18.2	0	0
GO:0000322	storage vacuole	cellular_component	NA	NA	NA	NA	1	0	0	0	0	0	0	4.54e-05	0	0	0	0	0	0	0	0	0	0	0
GO:0000323	lytic vacuole	cellular_component	NA	NA	NA	NA	2	0	0	0	0	0	0	9.08e-05	0	0	0	0	0	0	0	0	0	0	0
GO:0000325	plant-type vacuole	cellular_component	NA	NA	NA	NA	16	0	0	1	1	1	3	0.000727	0	0	0.000825	0.00177	0.00314	0.000985	0	0	1.14	2.44	4.33
GO:0000329	fungal-type vacuole membrane	cellular_component	NA	NA	NA	NA	2	0	0	0	0	0	0	9.08e-05	0	0	0	0	0	0	0	0	0	0	0
GO:0000331	contractile vacuole	cellular_component	NA	NA	NA	NA	4	0	0	1	0	0	1	0.000182	0	0	0.000825	0	0	0.000328	0	0	4.54	0	0
GO:0000334	3-hydroxyanthranilate 3,4-dioxygenase activity	molecular_function	NA	NA	NA	NA	2	0	0	0	0	0	0	9.08e-05	0	0	0	0	0	0	0	0	0	0	0
GO:0000338	protein deneddylation	biological_process	NA	NA	NA	NA	10	0	0	0	0	0	0	0.000454	0	0	0	0	0	0	0	0	0	0	0
GO:0000339	RNA cap binding	molecular_function	NA	NA	NA	NA	8	0	0	0	0	0	0	0.000363	0	0	0	0	0	0	0	0	0	0	0
GO:0000340	RNA 7-methylguanosine cap binding	molecular_function	NA	NA	NA	NA	10	0	0	0	0	0	0	0.000454	0	0	0	0	0	0	0	0	0	0	0
GO:0000346	transcription export complex	cellular_component	NA	NA	NA	NA	12	0	0	0	0	0	0	0.000545	0	0	0	0	0	0	0	0	0	0	0
GO:0000347	THO complex	cellular_component	NA	NA	NA	NA	7	0	0	0	0	0	0	0.000318	0	0	0	0	0	0	0	0	0	0	0
GO:0000349	generation of catalytic spliceosome for first transesterification step	biological_process	NA	NA	NA	NA	2	0	0	0	0	0	0	9.08e-05	0	0	0	0	0	0	0	0	0	0	0
GO:0000350	generation of catalytic spliceosome for second transesterification step	biological_process	NA	NA	NA	NA	2	0	0	0	0	0	0	9.08e-05	0	0	0	0	0	0	0	0	0	0	0
GO:0000354	cis assembly of pre-catalytic spliceosome	biological_process	NA	NA	NA	NA	3	0	0	0	0	0	0	0.000136	0	0	0	0	0	0	0	0	0	0	0
GO:0000375	RNA splicing, via transesterification reactions	biological_process	NA	NA	NA	NA	20	0	0	0	0	0	0	0.000908	0	0	0	0	0	0	0	0	0	0	0
GO:0000379	tRNA-type intron splice site recognition and cleavage	biological_process	NA	NA	NA	NA	4	0	0	0	0	0	0	0.000182	0	0	0	0	0	0	0	0	0	0	0
GO:0000380	alternative mRNA splicing, via spliceosome	biological_process	NA	NA	NA	NA	6	0	0	0	0	0	0	0.000272	0	0	0	0	0	0	0	0	0	0	0
GO:0000381	regulation of alternative mRNA splicing, via spliceosome	biological_process	NA	NA	NA	NA	36	0	0	1	2	0	3	0.00163	0	0	0.000825	0.00354	0	0.000985	0	0	0.505	2.17	0
GO:0000384	first spliceosomal transesterification activity	molecular_function	NA	NA	NA	NA	2	0	0	0	0	0	0	9.08e-05	0	0	0	0	0	0	0	0	0	0	0
GO:0000386	second spliceosomal transesterification activity	molecular_function	NA	NA	NA	NA	2	0	0	0	0	0	0	9.08e-05	0	0	0	0	0	0	0	0	0	0	0
GO:0000387	spliceosomal snRNP assembly	biological_process	NA	NA	NA	NA	28	0	0	1	0	0	1	0.00127	0	0	0.000825	0	0	0.000328	0	0	0.649	0	0
GO:0000388	spliceosome conformational change to release U4 (or U4atac) and U1 (or U11)	biological_process	NA	NA	NA	NA	1	0	0	0	0	0	0	4.54e-05	0	0	0	0	0	0	0	0	0	0	0
GO:0000389	mRNA 3'-splice site recognition	biological_process	NA	NA	NA	NA	7	0	0	0	0	0	0	0.000318	0	0	0	0	0	0	0	0	0	0	0
GO:0000390	spliceosomal complex disassembly	biological_process	NA	NA	NA	NA	9	0	0	0	0	0	0	0.000409	0	0	0	0	0	0	0	0	0	0	0
GO:0000395	mRNA 5'-splice site recognition	biological_process	NA	NA	NA	NA	9	0	0	1	0	0	1	0.000409	0	0	0.000825	0	0	0.000328	0	0	2.02	0	0
GO:0000398	mRNA splicing, via spliceosome	biological_process	NA	NA	NA	NA	160	0	0	2	0	0	2	0.00727	0	0	0.00165	0	0	0.000656	0	0	0.227	0	0
GO:0000400	four-way junction DNA binding	molecular_function	NA	NA	NA	NA	17	1	1	0	0	0	2	0.000772	0.0049	0.00134	0	0	0	0.000656	6.35	1.73	0	0	0
GO:0000403	Y-form DNA binding	molecular_function	NA	NA	NA	NA	2	0	0	0	0	0	0	9.08e-05	0	0	0	0	0	0	0	0	0	0	0
GO:0000405	bubble DNA binding	molecular_function	NA	NA	NA	NA	1	0	0	0	0	0	0	4.54e-05	0	0	0	0	0	0	0	0	0	0	0
GO:0000407	phagophore assembly site	cellular_component	NA	NA	NA	NA	21	0	0	0	0	0	0	0.000954	0	0	0	0	0	0	0	0	0	0	0
GO:0000408	EKC/KEOPS complex	cellular_component	NA	NA	NA	NA	7	0	0	0	0	0	0	0.000318	0	0	0	0	0	0	0	0	0	0	0
GO:0000413	protein peptidyl-prolyl isomerization	biological_process	NA	NA	NA	NA	22	0	0	1	0	0	1	0.000999	0	0	0.000825	0	0	0.000328	0	0	0.826	0	0
GO:0000421	autophagosome membrane	cellular_component	NA	NA	NA	NA	28	0	0	0	0	0	0	0.00127	0	0	0	0	0	0	0	0	0	0	0
GO:0000422	autophagy of mitochondrion	biological_process	NA	NA	NA	NA	24	0	0	0	0	0	0	0.00109	0	0	0	0	0	0	0	0	0	0	0
GO:0000423	mitophagy	biological_process	NA	NA	NA	NA	15	0	0	0	0	0	0	0.000681	0	0	0	0	0	0	0	0	0	0	0
GO:0000425	pexophagy	biological_process	NA	NA	NA	NA	5	0	0	0	0	0	0	0.000227	0	0	0	0	0	0	0	0	0	0	0
GO:0000428	DNA-directed RNA polymerase complex	cellular_component	NA	NA	NA	NA	38	0	0	0	0	0	0	0.00173	0	0	0	0	0	0	0	0	0	0	0
GO:0000432	positive regulation of transcription from RNA polymerase II promoter by glucose	biological_process	NA	NA	NA	NA	2	0	0	0	0	0	0	9.08e-05	0	0	0	0	0	0	0	0	0	0	0
GO:0000433	carbon catabolite repression of transcription from RNA polymerase II promoter by glucose	biological_process	NA	NA	NA	NA	1	0	0	0	0	0	0	4.54e-05	0	0	0	0	0	0	0	0	0	0	0
GO:0000438	core TFIIH complex portion of holo TFIIH complex	cellular_component	NA	NA	NA	NA	4	0	0	0	0	0	0	0.000182	0	0	0	0	0	0	0	0	0	0	0
GO:0000439	transcription factor TFIIH core complex	cellular_component	NA	NA	NA	NA	9	0	0	0	0	0	0	0.000409	0	0	0	0	0	0	0	0	0	0	0
GO:0000445	THO complex part of transcription export complex	cellular_component	NA	NA	NA	NA	7	0	0	0	0	0	0	0.000318	0	0	0	0	0	0	0	0	0	0	0
GO:0000447	endonucleolytic cleavage in ITS1 to separate SSU-rRNA from 5.8S rRNA and LSU-rRNA from tricistronic rRNA transcript (SSU-rRNA, 5.8S rRNA, LSU-rRNA)	biological_process	NA	NA	NA	NA	9	0	0	0	0	0	0	0.000409	0	0	0	0	0	0	0	0	0	0	0
GO:0000448	cleavage in ITS2 between 5.8S rRNA and LSU-rRNA of tricistronic rRNA transcript (SSU-rRNA, 5.8S rRNA, LSU-rRNA)	biological_process	NA	NA	NA	NA	1	0	0	0	0	0	0	4.54e-05	0	0	0	0	0	0	0	0	0	0	0
GO:0000451	rRNA 2'-O-methylation	biological_process	NA	NA	NA	NA	1	0	0	0	0	0	0	4.54e-05	0	0	0	0	0	0	0	0	0	0	0
GO:0000454	snoRNA guided rRNA pseudouridine synthesis	biological_process	NA	NA	NA	NA	1	0	0	0	0	0	0	4.54e-05	0	0	0	0	0	0	0	0	0	0	0
GO:0000455	enzyme-directed rRNA pseudouridine synthesis	biological_process	NA	NA	NA	NA	4	0	0	0	0	0	0	0.000182	0	0	0	0	0	0	0	0	0	0	0
GO:0000460	maturation of 5.8S rRNA	biological_process	NA	NA	NA	NA	12	0	0	0	0	0	0	0.000545	0	0	0	0	0	0	0	0	0	0	0
GO:0000461	endonucleolytic cleavage to generate mature 3'-end of SSU-rRNA from (SSU-rRNA, 5.8S rRNA, LSU-rRNA)	biological_process	NA	NA	NA	NA	1	0	0	0	0	0	0	4.54e-05	0	0	0	0	0	0	0	0	0	0	0
GO:0000462	maturation of SSU-rRNA from tricistronic rRNA transcript (SSU-rRNA, 5.8S rRNA, LSU-rRNA)	biological_process	NA	NA	NA	NA	19	0	0	0	0	0	0	0.000863	0	0	0	0	0	0	0	0	0	0	0
GO:0000463	maturation of LSU-rRNA from tricistronic rRNA transcript (SSU-rRNA, 5.8S rRNA, LSU-rRNA)	biological_process	NA	NA	NA	NA	12	0	0	0	0	0	0	0.000545	0	0	0	0	0	0	0	0	0	0	0
GO:0000466	maturation of 5.8S rRNA from tricistronic rRNA transcript (SSU-rRNA, 5.8S rRNA, LSU-rRNA)	biological_process	NA	NA	NA	NA	4	0	0	0	0	0	0	0.000182	0	0	0	0	0	0	0	0	0	0	0
GO:0000467	exonucleolytic trimming to generate mature 3'-end of 5.8S rRNA from tricistronic rRNA transcript (SSU-rRNA, 5.8S rRNA, LSU-rRNA)	biological_process	NA	NA	NA	NA	7	0	0	0	0	0	0	0.000318	0	0	0	0	0	0	0	0	0	0	0
GO:0000469	cleavage involved in rRNA processing	biological_process	NA	NA	NA	NA	3	0	0	0	0	0	0	0.000136	0	0	0	0	0	0	0	0	0	0	0
GO:0000470	maturation of LSU-rRNA	biological_process	NA	NA	NA	NA	7	0	0	0	0	0	0	0.000318	0	0	0	0	0	0	0	0	0	0	0
GO:0000472	endonucleolytic cleavage to generate mature 5'-end of SSU-rRNA from (SSU-rRNA, 5.8S rRNA, LSU-rRNA)	biological_process	NA	NA	NA	NA	6	0	0	0	0	0	0	0.000272	0	0	0	0	0	0	0	0	0	0	0
GO:0000479	endonucleolytic cleavage of tricistronic rRNA transcript (SSU-rRNA, 5.8S rRNA, LSU-rRNA)	biological_process	NA	NA	NA	NA	4	0	0	0	0	0	0	0.000182	0	0	0	0	0	0	0	0	0	0	0
GO:0000480	endonucleolytic cleavage in 5'-ETS of tricistronic rRNA transcript (SSU-rRNA, 5.8S rRNA, LSU-rRNA)	biological_process	NA	NA	NA	NA	10	0	0	0	0	0	0	0.000454	0	0	0	0	0	0	0	0	0	0	0
GO:0000481	maturation of 5S rRNA	biological_process	NA	NA	NA	NA	1	0	0	0	0	0	0	4.54e-05	0	0	0	0	0	0	0	0	0	0	0
GO:0000492	box C/D snoRNP assembly	biological_process	NA	NA	NA	NA	6	0	0	0	0	0	0	0.000272	0	0	0	0	0	0	0	0	0	0	0
GO:0000493	box H/ACA snoRNP assembly	biological_process	NA	NA	NA	NA	2	0	0	0	0	0	0	9.08e-05	0	0	0	0	0	0	0	0	0	0	0
GO:0000494	box C/D RNA 3'-end processing	biological_process	NA	NA	NA	NA	1	0	0	0	0	0	0	4.54e-05	0	0	0	0	0	0	0	0	0	0	0
GO:0000495	box H/ACA RNA 3'-end processing	biological_process	NA	NA	NA	NA	3	0	0	0	0	0	0	0.000136	0	0	0	0	0	0	0	0	0	0	0
GO:0000502	proteasome complex	cellular_component	NA	NA	NA	NA	50	0	2	0	0	0	2	0.00227	0	0.00267	0	0	0	0.000656	0	1.18	0	0	0
GO:0000506	glycosylphosphatidylinositol-N-acetylglucosaminyltransferase (GPI-GnT) complex	cellular_component	NA	NA	NA	NA	5	0	0	1	0	0	1	0.000227	0	0	0.000825	0	0	0.000328	0	0	3.63	0	0
GO:0000514	3-sulfino-L-alanine: proton, glutamate antiporter activity	molecular_function	NA	NA	NA	NA	1	0	0	0	0	0	0	4.54e-05	0	0	0	0	0	0	0	0	0	0	0
GO:0000515	aspartate:glutamate, proton antiporter activity	molecular_function	NA	NA	NA	NA	1	0	0	0	0	0	0	4.54e-05	0	0	0	0	0	0	0	0	0	0	0
GO:0000578	embryonic axis specification	biological_process	NA	NA	NA	NA	6	0	0	0	1	1	2	0.000272	0	0	0	0.00177	0.00314	0.000656	0	0	0	6.5	11.5
GO:0000700	mismatch base pair DNA N-glycosylase activity	molecular_function	NA	NA	NA	NA	2	0	0	0	0	0	0	9.08e-05	0	0	0	0	0	0	0	0	0	0	0
GO:0000701	purine-specific mismatch base pair DNA N-glycosylase activity	molecular_function	NA	NA	NA	NA	2	0	0	0	0	0	0	9.08e-05	0	0	0	0	0	0	0	0	0	0	0
GO:0000702	oxidized base lesion DNA N-glycosylase activity	molecular_function	NA	NA	NA	NA	1	0	0	0	0	0	0	4.54e-05	0	0	0	0	0	0	0	0	0	0	0
GO:0000703	oxidized pyrimidine nucleobase lesion DNA N-glycosylase activity	molecular_function	NA	NA	NA	NA	1	0	0	0	0	0	0	4.54e-05	0	0	0	0	0	0	0	0	0	0	0
GO:0000706	meiotic DNA double-strand break processing	biological_process	NA	NA	NA	NA	5	0	0	0	0	0	0	0.000227	0	0	0	0	0	0	0	0	0	0	0
GO:0000707	meiotic DNA recombinase assembly	biological_process	NA	NA	NA	NA	1	0	0	0	0	0	0	4.54e-05	0	0	0	0	0	0	0	0	0	0	0
GO:0000711	meiotic DNA repair synthesis	biological_process	NA	NA	NA	NA	2	0	0	0	0	0	0	9.08e-05	0	0	0	0	0	0	0	0	0	0	0
GO:0000712	resolution of meiotic recombination intermediates	biological_process	NA	NA	NA	NA	12	0	1	1	1	0	3	0.000545	0	0.00134	0.000825	0.00177	0	0.000985	0	2.45	1.51	3.25	0
GO:0000715	nucleotide-excision repair, DNA damage recognition	biological_process	NA	NA	NA	NA	1	0	0	0	0	0	0	4.54e-05	0	0	0	0	0	0	0	0	0	0	0
GO:0000717	nucleotide-excision repair, DNA duplex unwinding	biological_process	NA	NA	NA	NA	1	0	0	0	0	0	0	4.54e-05	0	0	0	0	0	0	0	0	0	0	0
GO:0000720	pyrimidine dimer repair by nucleotide-excision repair	biological_process	NA	NA	NA	NA	4	0	0	0	0	0	0	0.000182	0	0	0	0	0	0	0	0	0	0	0
GO:0000722	telomere maintenance via recombination	biological_process	NA	NA	NA	NA	19	0	0	0	0	0	0	0.000863	0	0	0	0	0	0	0	0	0	0	0
GO:0000723	telomere maintenance	biological_process	NA	NA	NA	NA	52	2	1	0	0	0	3	0.00236	0.0098	0.00134	0	0	0	0.000985	4.15	0.566	0	0	0
GO:0000725	recombinational repair	biological_process	NA	NA	NA	NA	5	0	0	1	0	0	1	0.000227	0	0	0.000825	0	0	0.000328	0	0	3.63	0	0
GO:0000727	double-strand break repair via break-induced replication	biological_process	NA	NA	NA	NA	7	0	0	0	0	0	0	0.000318	0	0	0	0	0	0	0	0	0	0	0
GO:0000729	DNA double-strand break processing	biological_process	NA	NA	NA	NA	16	0	0	1	0	0	1	0.000727	0	0	0.000825	0	0	0.000328	0	0	1.14	0	0
GO:0000730	DNA recombinase assembly	biological_process	NA	NA	NA	NA	2	1	0	0	0	0	1	9.08e-05	0.0049	0	0	0	0	0.000328	54	0	0	0	0
GO:0000731	DNA synthesis involved in DNA repair	biological_process	NA	NA	NA	NA	8	0	0	0	0	0	0	0.000363	0	0	0	0	0	0	0	0	0	0	0
GO:0000741	karyogamy	biological_process	NA	NA	NA	NA	1	0	0	0	0	0	0	4.54e-05	0	0	0	0	0	0	0	0	0	0	0
GO:0000774	adenyl-nucleotide exchange factor activity	molecular_function	NA	NA	NA	NA	7	0	0	0	0	0	0	0.000318	0	0	0	0	0	0	0	0	0	0	0
GO:0000775	chromosome, centromeric region	cellular_component	NA	NA	NA	NA	83	2	2	0	0	0	4	0.00377	0.0098	0.00267	0	0	0	0.00131	2.6	0.709	0	0	0
GO:0000779	condensed chromosome, centromeric region	cellular_component	NA	NA	NA	NA	6	0	0	0	0	0	0	0.000272	0	0	0	0	0	0	0	0	0	0	0
GO:0000781	chromosome, telomeric region	cellular_component	NA	NA	NA	NA	93	2	2	0	0	0	4	0.00422	0.0098	0.00267	0	0	0	0.00131	2.32	0.633	0	0	0
GO:0000783	nuclear telomere cap complex	cellular_component	NA	NA	NA	NA	4	0	0	0	0	0	0	0.000182	0	0	0	0	0	0	0	0	0	0	0
GO:0000792	heterochromatin	cellular_component	NA	NA	NA	NA	15	0	1	0	0	0	1	0.000681	0	0.00134	0	0	0	0.000328	0	1.96	0	0	0
GO:0000793	condensed chromosome	cellular_component	NA	NA	NA	NA	19	0	1	1	0	0	2	0.000863	0	0.00134	0.000825	0	0	0.000656	0	1.55	0.956	0	0
GO:0000796	condensin complex	cellular_component	NA	NA	NA	NA	2	0	0	0	0	0	0	9.08e-05	0	0	0	0	0	0	0	0	0	0	0
GO:0000800	lateral element	cellular_component	NA	NA	NA	NA	5	1	0	0	0	0	1	0.000227	0.0049	0	0	0	0	0.000328	21.6	0	0	0	0
GO:0000801	central element	cellular_component	NA	NA	NA	NA	3	0	0	0	1	0	1	0.000136	0	0	0	0.00177	0	0.000328	0	0	0	13	0
GO:0000802	transverse filament	cellular_component	NA	NA	NA	NA	1	0	0	0	0	0	0	4.54e-05	0	0	0	0	0	0	0	0	0	0	0
GO:0000803	sex chromosome	cellular_component	NA	NA	NA	NA	1	0	0	0	0	0	0	4.54e-05	0	0	0	0	0	0	0	0	0	0	0
GO:0000805	X chromosome	cellular_component	NA	NA	NA	NA	2	0	0	0	0	0	0	9.08e-05	0	0	0	0	0	0	0	0	0	0	0
GO:0000806	Y chromosome	cellular_component	NA	NA	NA	NA	1	0	0	0	0	0	0	4.54e-05	0	0	0	0	0	0	0	0	0	0	0
GO:0000808	origin recognition complex	cellular_component	NA	NA	NA	NA	5	0	0	0	0	0	0	0.000227	0	0	0	0	0	0	0	0	0	0	0
GO:0000810	diacylglycerol diphosphate phosphatase activity	molecular_function	NA	NA	NA	NA	3	0	0	0	0	0	0	0.000136	0	0	0	0	0	0	0	0	0	0	0
GO:0000811	GINS complex	cellular_component	NA	NA	NA	NA	7	0	0	2	0	0	2	0.000318	0	0	0.00165	0	0	0.000656	0	0	5.19	0	0
GO:0000812	Swr1 complex	cellular_component	NA	NA	NA	NA	16	0	0	1	2	0	3	0.000727	0	0	0.000825	0.00354	0	0.000985	0	0	1.14	4.87	0
GO:0000813	ESCRT I complex	cellular_component	NA	NA	NA	NA	8	0	0	0	0	0	0	0.000363	0	0	0	0	0	0	0	0	0	0	0
GO:0000814	ESCRT II complex	cellular_component	NA	NA	NA	NA	4	0	0	0	0	0	0	0.000182	0	0	0	0	0	0	0	0	0	0	0
GO:0000815	ESCRT III complex	cellular_component	NA	NA	NA	NA	7	0	0	0	1	0	1	0.000318	0	0	0	0.00177	0	0.000328	0	0	0	5.57	0
GO:0000819	sister chromatid segregation	biological_process	NA	NA	NA	NA	3	0	0	0	0	0	0	0.000136	0	0	0	0	0	0	0	0	0	0	0
GO:0000820	regulation of glutamine family amino acid metabolic process	biological_process	NA	NA	NA	NA	3	0	0	0	0	0	0	0.000136	0	0	0	0	0	0	0	0	0	0	0
GO:0000822	inositol hexakisphosphate binding	molecular_function	NA	NA	NA	NA	2	0	0	0	0	0	0	9.08e-05	0	0	0	0	0	0	0	0	0	0	0
GO:0000823	inositol-1,4,5-trisphosphate 6-kinase activity	molecular_function	NA	NA	NA	NA	1	0	0	0	0	0	0	4.54e-05	0	0	0	0	0	0	0	0	0	0	0
GO:0000824	inositol tetrakisphosphate 3-kinase activity	molecular_function	NA	NA	NA	NA	1	0	0	0	0	0	0	4.54e-05	0	0	0	0	0	0	0	0	0	0	0
GO:0000825	inositol tetrakisphosphate 6-kinase activity	molecular_function	NA	NA	NA	NA	4	0	0	0	0	0	0	0.000182	0	0	0	0	0	0	0	0	0	0	0
GO:0000827	inositol-1,3,4,5,6-pentakisphosphate kinase activity	molecular_function	NA	NA	NA	NA	4	0	0	0	0	0	0	0.000182	0	0	0	0	0	0	0	0	0	0	0
GO:0000828	inositol hexakisphosphate kinase activity	molecular_function	NA	NA	NA	NA	4	0	0	0	0	0	0	0.000182	0	0	0	0	0	0	0	0	0	0	0
GO:0000829	inositol heptakisphosphate kinase activity	molecular_function	NA	NA	NA	NA	4	0	0	0	0	0	0	0.000182	0	0	0	0	0	0	0	0	0	0	0
GO:0000832	inositol hexakisphosphate 5-kinase activity	molecular_function	NA	NA	NA	NA	4	0	0	0	0	0	0	0.000182	0	0	0	0	0	0	0	0	0	0	0
GO:0000836	Hrd1p ubiquitin ligase complex	cellular_component	NA	NA	NA	NA	1	0	0	0	0	0	0	4.54e-05	0	0	0	0	0	0	0	0	0	0	0
GO:0000839	Hrd1p ubiquitin ligase ERAD-L complex	cellular_component	NA	NA	NA	NA	1	0	0	0	0	0	0	4.54e-05	0	0	0	0	0	0	0	0	0	0	0
GO:0000900	mRNA regulatory element binding translation repressor activity	molecular_function	NA	NA	NA	NA	9	1	0	0	0	0	1	0.000409	0.0049	0	0	0	0	0.000328	12	0	0	0	0
GO:0000902	cell morphogenesis	biological_process	NA	NA	NA	NA	39	1	0	2	1	0	4	0.00177	0.0049	0	0.00165	0.00177	0	0.00131	2.77	0	0.932	0.999	0
GO:0000904	cell morphogenesis involved in differentiation	biological_process	NA	NA	NA	NA	2	0	0	1	0	0	1	9.08e-05	0	0	0.000825	0	0	0.000328	0	0	9.08	0	0
GO:0000911	cytokinesis by cell plate formation	biological_process	NA	NA	NA	NA	2	0	0	0	0	0	0	9.08e-05	0	0	0	0	0	0	0	0	0	0	0
GO:0000915	actomyosin contractile ring assembly	biological_process	NA	NA	NA	NA	2	0	0	0	0	0	0	9.08e-05	0	0	0	0	0	0	0	0	0	0	0
GO:0000917	division septum assembly	biological_process	NA	NA	NA	NA	1	0	0	0	0	0	0	4.54e-05	0	0	0	0	0	0	0	0	0	0	0
GO:0000923	equatorial microtubule organizing center	cellular_component	NA	NA	NA	NA	6	0	1	0	0	0	1	0.000272	0	0.00134	0	0	0	0.000328	0	4.91	0	0	0
GO:0000930	gamma-tubulin complex	cellular_component	NA	NA	NA	NA	9	0	1	0	0	0	1	0.000409	0	0.00134	0	0	0	0.000328	0	3.27	0	0	0
GO:0000931	gamma-tubulin ring complex	cellular_component	NA	NA	NA	NA	5	0	1	0	0	0	1	0.000227	0	0.00134	0	0	0	0.000328	0	5.89	0	0	0
GO:0000935	division septum	cellular_component	NA	NA	NA	NA	5	0	0	0	1	1	2	0.000227	0	0	0	0.00177	0.00314	0.000656	0	0	0	7.8	13.9
GO:0000938	GARP complex	cellular_component	NA	NA	NA	NA	4	0	0	0	0	0	0	0.000182	0	0	0	0	0	0	0	0	0	0	0
GO:0000940	outer kinetochore	cellular_component	NA	NA	NA	NA	9	1	0	0	0	0	1	0.000409	0.0049	0	0	0	0	0.000328	12	0	0	0	0
GO:0000943	retrotransposon nucleocapsid	cellular_component	NA	NA	NA	NA	3	0	0	0	0	0	0	0.000136	0	0	0	0	0	0	0	0	0	0	0
GO:0000956	nuclear-transcribed mRNA catabolic process	biological_process	NA	NA	NA	NA	13	0	0	0	0	0	0	0.00059	0	0	0	0	0	0	0	0	0	0	0
GO:0000957	mitochondrial RNA catabolic process	biological_process	NA	NA	NA	NA	1	0	0	0	0	0	0	4.54e-05	0	0	0	0	0	0	0	0	0	0	0
GO:0000958	mitochondrial mRNA catabolic process	biological_process	NA	NA	NA	NA	1	0	0	0	0	0	0	4.54e-05	0	0	0	0	0	0	0	0	0	0	0
GO:0000961	negative regulation of mitochondrial RNA catabolic process	biological_process	NA	NA	NA	NA	1	0	0	0	0	0	0	4.54e-05	0	0	0	0	0	0	0	0	0	0	0
GO:0000971	tRNA exon ligation utilizing 2',3' cyclic phosphate of 5'-exon as source of linkage phosphate	biological_process	NA	NA	NA	NA	1	0	0	0	0	0	0	4.54e-05	0	0	0	0	0	0	0	0	0	0	0
GO:0000972	transcription-dependent tethering of RNA polymerase II gene DNA at nuclear periphery	biological_process	NA	NA	NA	NA	4	0	0	0	0	0	0	0.000182	0	0	0	0	0	0	0	0	0	0	0
GO:0000973	post-transcriptional tethering of RNA polymerase II gene DNA at nuclear periphery	biological_process	NA	NA	NA	NA	7	0	1	0	0	0	1	0.000318	0	0.00134	0	0	0	0.000328	0	4.21	0	0	0
GO:0000974	Prp19 complex	cellular_component	NA	NA	NA	NA	17	0	0	0	0	0	0	0.000772	0	0	0	0	0	0	0	0	0	0	0
GO:0000979	RNA polymerase II core promoter sequence-specific DNA binding	molecular_function	NA	NA	NA	NA	6	0	0	2	0	0	2	0.000272	0	0	0.00165	0	0	0.000656	0	0	6.06	0	0
GO:0000987	cis-regulatory region sequence-specific DNA binding	molecular_function	NA	NA	NA	NA	28	1	0	2	0	0	3	0.00127	0.0049	0	0.00165	0	0	0.000985	3.86	0	1.3	0	0
GO:0000993	RNA polymerase II complex binding	molecular_function	NA	NA	NA	NA	16	0	1	0	0	0	1	0.000727	0	0.00134	0	0	0	0.000328	0	1.84	0	0	0
GO:0000994	RNA polymerase III core binding	molecular_function	NA	NA	NA	NA	1	0	0	0	0	0	0	4.54e-05	0	0	0	0	0	0	0	0	0	0	0
GO:0000995	RNA polymerase III general transcription initiation factor activity	molecular_function	NA	NA	NA	NA	8	0	0	0	0	0	0	0.000363	0	0	0	0	0	0	0	0	0	0	0
GO:0001002	RNA polymerase III type 1 promoter sequence-specific DNA binding	molecular_function	NA	NA	NA	NA	4	0	0	0	0	0	0	0.000182	0	0	0	0	0	0	0	0	0	0	0
GO:0001003	RNA polymerase III type 2 promoter sequence-specific DNA binding	molecular_function	NA	NA	NA	NA	4	0	0	0	0	0	0	0.000182	0	0	0	0	0	0	0	0	0	0	0
GO:0001006	RNA polymerase III type 3 promoter sequence-specific DNA binding	molecular_function	NA	NA	NA	NA	6	0	0	0	0	0	0	0.000272	0	0	0	0	0	0	0	0	0	0	0
GO:0001018	mitochondrial promoter sequence-specific DNA binding	molecular_function	NA	NA	NA	NA	5	0	0	0	0	0	0	0.000227	0	0	0	0	0	0	0	0	0	0	0
GO:0001042	RNA polymerase I core binding	molecular_function	NA	NA	NA	NA	2	0	0	0	0	0	0	9.08e-05	0	0	0	0	0	0	0	0	0	0	0
GO:0001046	core promoter sequence-specific DNA binding	molecular_function	NA	NA	NA	NA	10	0	0	2	0	0	2	0.000454	0	0	0.00165	0	0	0.000656	0	0	3.63	0	0
GO:0001054	RNA polymerase I activity	molecular_function	NA	NA	NA	NA	7	0	0	0	0	0	0	0.000318	0	0	0	0	0	0	0	0	0	0	0
GO:0001055	RNA polymerase II activity	molecular_function	NA	NA	NA	NA	6	0	0	0	0	0	0	0.000272	0	0	0	0	0	0	0	0	0	0	0
GO:0001056	RNA polymerase III activity	molecular_function	NA	NA	NA	NA	10	0	0	0	0	0	0	0.000454	0	0	0	0	0	0	0	0	0	0	0
GO:0001091	RNA polymerase II general transcription initiation factor binding	molecular_function	NA	NA	NA	NA	4	0	0	0	0	0	0	0.000182	0	0	0	0	0	0	0	0	0	0	0
GO:0001093	TFIIB-class transcription factor binding	molecular_function	NA	NA	NA	NA	2	0	0	0	0	0	0	9.08e-05	0	0	0	0	0	0	0	0	0	0	0
GO:0001094	TFIID-class transcription factor complex binding	molecular_function	NA	NA	NA	NA	6	0	0	0	0	0	0	0.000272	0	0	0	0	0	0	0	0	0	0	0
GO:0001096	TFIIF-class transcription factor complex binding	molecular_function	NA	NA	NA	NA	2	0	0	0	0	0	0	9.08e-05	0	0	0	0	0	0	0	0	0	0	0
GO:0001100	negative regulation of exit from mitosis	biological_process	NA	NA	NA	NA	1	0	1	0	0	0	1	4.54e-05	0	0.00134	0	0	0	0.000328	0	29.4	0	0	0
GO:0001111	RNA polymerase II promoter clearance	biological_process	NA	NA	NA	NA	1	0	0	0	0	0	0	4.54e-05	0	0	0	0	0	0	0	0	0	0	0
GO:0001147	transcription termination site sequence-specific DNA binding	molecular_function	NA	NA	NA	NA	2	0	0	0	0	0	0	9.08e-05	0	0	0	0	0	0	0	0	0	0	0
GO:0001156	TFIIIC-class transcription factor complex binding	molecular_function	NA	NA	NA	NA	3	0	0	0	0	0	0	0.000136	0	0	0	0	0	0	0	0	0	0	0
GO:0001161	intronic transcription regulatory region sequence-specific DNA binding	molecular_function	NA	NA	NA	NA	1	0	0	0	0	0	0	4.54e-05	0	0	0	0	0	0	0	0	0	0	0
GO:0001162	RNA polymerase II intronic transcription regulatory region sequence-specific DNA binding	molecular_function	NA	NA	NA	NA	1	0	0	0	0	0	0	4.54e-05	0	0	0	0	0	0	0	0	0	0	0
GO:0001164	RNA polymerase I core promoter sequence-specific DNA binding	molecular_function	NA	NA	NA	NA	4	0	0	0	0	0	0	0.000182	0	0	0	0	0	0	0	0	0	0	0
GO:0001172	RNA-templated transcription	biological_process	NA	NA	NA	NA	2	0	1	0	0	0	1	9.08e-05	0	0.00134	0	0	0	0.000328	0	14.7	0	0	0
GO:0001174	transcriptional start site selection at RNA polymerase II promoter	biological_process	NA	NA	NA	NA	1	0	0	0	0	0	0	4.54e-05	0	0	0	0	0	0	0	0	0	0	0
GO:0001179	RNA polymerase I general transcription initiation factor binding	molecular_function	NA	NA	NA	NA	1	0	0	0	0	0	0	4.54e-05	0	0	0	0	0	0	0	0	0	0	0
GO:0001181	RNA polymerase I general transcription initiation factor activity	molecular_function	NA	NA	NA	NA	1	0	0	0	0	0	0	4.54e-05	0	0	0	0	0	0	0	0	0	0	0
GO:0001188	RNA polymerase I preinitiation complex assembly	biological_process	NA	NA	NA	NA	5	0	0	0	0	0	0	0.000227	0	0	0	0	0	0	0	0	0	0	0
GO:0001193	maintenance of transcriptional fidelity during transcription elongation by RNA polymerase II	biological_process	NA	NA	NA	NA	1	0	0	0	0	0	0	4.54e-05	0	0	0	0	0	0	0	0	0	0	0
GO:0001216	DNA-binding transcription activator activity	molecular_function	NA	NA	NA	NA	3	0	0	0	0	0	0	0.000136	0	0	0	0	0	0	0	0	0	0	0
GO:0001217	DNA-binding transcription repressor activity	molecular_function	NA	NA	NA	NA	7	0	0	1	0	0	1	0.000318	0	0	0.000825	0	0	0.000328	0	0	2.6	0	0
GO:0001221	transcription coregulator binding	molecular_function	NA	NA	NA	NA	12	0	0	2	1	0	3	0.000545	0	0	0.00165	0.00177	0	0.000985	0	0	3.03	3.25	0
GO:0001222	transcription corepressor binding	molecular_function	NA	NA	NA	NA	24	0	1	2	0	0	3	0.00109	0	0.00134	0.00165	0	0	0.000985	0	1.23	1.51	0	0
GO:0001223	transcription coactivator binding	molecular_function	NA	NA	NA	NA	23	1	0	2	0	0	3	0.00104	0.0049	0	0.00165	0	0	0.000985	4.69	0	1.58	0	0
GO:0001400	mating projection base	cellular_component	NA	NA	NA	NA	1	0	0	0	0	0	0	4.54e-05	0	0	0	0	0	0	0	0	0	0	0
GO:0001401	SAM complex	cellular_component	NA	NA	NA	NA	3	0	0	0	0	0	0	0.000136	0	0	0	0	0	0	0	0	0	0	0
GO:0001405	PAM complex, Tim23 associated import motor	cellular_component	NA	NA	NA	NA	3	0	0	0	0	0	0	0.000136	0	0	0	0	0	0	0	0	0	0	0
GO:0001409	guanine nucleotide transmembrane transporter activity	molecular_function	NA	NA	NA	NA	9	0	0	0	0	0	0	0.000409	0	0	0	0	0	0	0	0	0	0	0
GO:0001411	hyphal tip	cellular_component	NA	NA	NA	NA	1	0	0	0	0	0	0	4.54e-05	0	0	0	0	0	0	0	0	0	0	0
GO:0001502	cartilage condensation	biological_process	NA	NA	NA	NA	6	0	0	0	0	0	0	0.000272	0	0	0	0	0	0	0	0	0	0	0
GO:0001504	neurotransmitter uptake	biological_process	NA	NA	NA	NA	3	0	0	0	0	0	0	0.000136	0	0	0	0	0	0	0	0	0	0	0
GO:0001505	regulation of neurotransmitter levels	biological_process	NA	NA	NA	NA	1	0	0	0	0	0	0	4.54e-05	0	0	0	0	0	0	0	0	0	0	0
GO:0001510	RNA methylation	biological_process	NA	NA	NA	NA	16	0	0	0	0	0	0	0.000727	0	0	0	0	0	0	0	0	0	0	0
GO:0001514	selenocysteine incorporation	biological_process	NA	NA	NA	NA	6	0	0	0	0	0	0	0.000272	0	0	0	0	0	0	0	0	0	0	0
GO:0001515	opioid peptide activity	molecular_function	NA	NA	NA	NA	1	0	0	0	0	0	0	4.54e-05	0	0	0	0	0	0	0	0	0	0	0
GO:0001516	prostaglandin biosynthetic process	biological_process	NA	NA	NA	NA	4	0	0	0	0	0	0	0.000182	0	0	0	0	0	0	0	0	0	0	0
GO:0001517	N-acetylglucosamine 6-O-sulfotransferase activity	molecular_function	NA	NA	NA	NA	6	0	0	3	0	0	3	0.000272	0	0	0.00248	0	0	0.000985	0	0	9.08	0	0
GO:0001518	voltage-gated sodium channel complex	cellular_component	NA	NA	NA	NA	5	0	0	2	0	0	2	0.000227	0	0	0.00165	0	0	0.000656	0	0	7.27	0	0
GO:0001519	peptide amidation	biological_process	NA	NA	NA	NA	1	0	0	0	0	0	0	4.54e-05	0	0	0	0	0	0	0	0	0	0	0
GO:0001520	outer dense fiber	cellular_component	NA	NA	NA	NA	4	0	0	2	0	0	2	0.000182	0	0	0.00165	0	0	0.000656	0	0	9.08	0	0
GO:0001522	pseudouridine synthesis	biological_process	NA	NA	NA	NA	10	0	0	0	0	0	0	0.000454	0	0	0	0	0	0	0	0	0	0	0
GO:0001523	retinoid metabolic process	biological_process	NA	NA	NA	NA	4	0	0	0	0	0	0	0.000182	0	0	0	0	0	0	0	0	0	0	0
GO:0001527	microfibril	cellular_component	NA	NA	NA	NA	14	0	0	2	0	1	3	0.000636	0	0	0.00165	0	0.00314	0.000985	0	0	2.6	0	4.95
GO:0001530	lipopolysaccharide binding	molecular_function	NA	NA	NA	NA	19	0	0	1	0	0	1	0.000863	0	0	0.000825	0	0	0.000328	0	0	0.956	0	0
GO:0001533	cornified envelope	cellular_component	NA	NA	NA	NA	2	0	0	0	0	0	0	9.08e-05	0	0	0	0	0	0	0	0	0	0	0
GO:0001534	radial spoke	cellular_component	NA	NA	NA	NA	6	0	1	0	0	0	1	0.000272	0	0.00134	0	0	0	0.000328	0	4.91	0	0	0
GO:0001535	radial spoke head	cellular_component	NA	NA	NA	NA	3	0	0	0	0	0	0	0.000136	0	0	0	0	0	0	0	0	0	0	0
GO:0001536	radial spoke stalk	cellular_component	NA	NA	NA	NA	3	0	0	0	0	0	0	0.000136	0	0	0	0	0	0	0	0	0	0	0
GO:0001537	N-acetylgalactosamine 4-O-sulfotransferase activity	molecular_function	NA	NA	NA	NA	6	0	0	2	0	0	2	0.000272	0	0	0.00165	0	0	0.000656	0	0	6.06	0	0
GO:0001542	ovulation from ovarian follicle	biological_process	NA	NA	NA	NA	5	0	0	0	0	0	0	0.000227	0	0	0	0	0	0	0	0	0	0	0
GO:0001544	initiation of primordial ovarian follicle growth	biological_process	NA	NA	NA	NA	1	0	0	0	0	0	0	4.54e-05	0	0	0	0	0	0	0	0	0	0	0
GO:0001545	primary ovarian follicle growth	biological_process	NA	NA	NA	NA	1	1	0	0	0	0	1	4.54e-05	0.0049	0	0	0	0	0.000328	108	0	0	0	0
GO:0001547	antral ovarian follicle growth	biological_process	NA	NA	NA	NA	2	0	0	0	0	0	0	9.08e-05	0	0	0	0	0	0	0	0	0	0	0
GO:0001553	luteinization	biological_process	NA	NA	NA	NA	9	0	1	0	0	0	1	0.000409	0	0.00134	0	0	0	0.000328	0	3.27	0	0	0
GO:0001554	luteolysis	biological_process	NA	NA	NA	NA	3	0	0	0	0	0	0	0.000136	0	0	0	0	0	0	0	0	0	0	0
GO:0001555	oocyte growth	biological_process	NA	NA	NA	NA	2	0	0	0	0	0	0	9.08e-05	0	0	0	0	0	0	0	0	0	0	0
GO:0001556	oocyte maturation	biological_process	NA	NA	NA	NA	5	1	0	0	0	0	1	0.000227	0.0049	0	0	0	0	0.000328	21.6	0	0	0	0
GO:0001558	regulation of cell growth	biological_process	NA	NA	NA	NA	26	0	2	2	0	0	4	0.00118	0	0.00267	0.00165	0	0	0.00131	0	2.26	1.4	0	0
GO:0001560	regulation of cell growth by extracellular stimulus	biological_process	NA	NA	NA	NA	3	0	0	1	0	0	1	0.000136	0	0	0.000825	0	0	0.000328	0	0	6.06	0	0
GO:0001561	fatty acid alpha-oxidation	biological_process	NA	NA	NA	NA	9	0	0	0	0	0	0	0.000409	0	0	0	0	0	0	0	0	0	0	0
GO:0001569	branching involved in blood vessel morphogenesis	biological_process	NA	NA	NA	NA	7	0	0	0	0	1	1	0.000318	0	0	0	0	0.00314	0.000328	0	0	0	0	9.89
GO:0001570	vasculogenesis	biological_process	NA	NA	NA	NA	23	0	1	0	0	0	1	0.00104	0	0.00134	0	0	0	0.000328	0	1.28	0	0	0
GO:0001573	ganglioside metabolic process	biological_process	NA	NA	NA	NA	2	0	0	0	0	0	0	9.08e-05	0	0	0	0	0	0	0	0	0	0	0
GO:0001574	ganglioside biosynthetic process	biological_process	NA	NA	NA	NA	1	0	0	0	0	0	0	4.54e-05	0	0	0	0	0	0	0	0	0	0	0
GO:0001578	microtubule bundle formation	biological_process	NA	NA	NA	NA	13	0	0	1	0	0	1	0.00059	0	0	0.000825	0	0	0.000328	0	0	1.4	0	0
GO:0001579	medium-chain fatty acid transport	biological_process	NA	NA	NA	NA	3	0	0	1	0	0	1	0.000136	0	0	0.000825	0	0	0.000328	0	0	6.06	0	0
GO:0001580	detection of chemical stimulus involved in sensory perception of bitter taste	biological_process	NA	NA	NA	NA	19	0	1	0	0	1	2	0.000863	0	0.00134	0	0	0.00314	0.000656	0	1.55	0	0	3.64
GO:0001581	detection of chemical stimulus involved in sensory perception of sour taste	biological_process	NA	NA	NA	NA	1	0	0	0	0	0	0	4.54e-05	0	0	0	0	0	0	0	0	0	0	0
GO:0001588	dopamine neurotransmitter receptor activity, coupled via Gs	molecular_function	NA	NA	NA	NA	4	0	0	0	0	0	0	0.000182	0	0	0	0	0	0	0	0	0	0	0
GO:0001591	dopamine neurotransmitter receptor activity, coupled via Gi/Go	molecular_function	NA	NA	NA	NA	1	0	0	0	0	0	0	4.54e-05	0	0	0	0	0	0	0	0	0	0	0
GO:0001594	trace-amine receptor activity	molecular_function	NA	NA	NA	NA	7	0	0	1	0	0	1	0.000318	0	0	0.000825	0	0	0.000328	0	0	2.6	0	0
GO:0001601	peptide YY receptor activity	molecular_function	NA	NA	NA	NA	5	0	1	0	1	1	3	0.000227	0	0.00134	0	0.00177	0.00314	0.000985	0	5.89	0	7.8	13.9
GO:0001602	pancreatic polypeptide receptor activity	molecular_function	NA	NA	NA	NA	4	0	1	0	0	1	2	0.000182	0	0.00134	0	0	0.00314	0.000656	0	7.36	0	0	17.3
GO:0001607	neuromedin U receptor activity	molecular_function	NA	NA	NA	NA	1	0	0	0	0	0	0	4.54e-05	0	0	0	0	0	0	0	0	0	0	0
GO:0001609	G protein-coupled adenosine receptor activity	molecular_function	NA	NA	NA	NA	6	0	0	0	1	1	2	0.000272	0	0	0	0.00177	0.00314	0.000656	0	0	0	6.5	11.5
GO:0001614	purinergic nucleotide receptor activity	molecular_function	NA	NA	NA	NA	6	0	0	0	0	0	0	0.000272	0	0	0	0	0	0	0	0	0	0	0
GO:0001618	virus receptor activity	molecular_function	NA	NA	NA	NA	17	0	0	2	0	0	2	0.000772	0	0	0.00165	0	0	0.000656	0	0	2.14	0	0
GO:0001639	PLC activating G protein-coupled glutamate receptor activity	molecular_function	NA	NA	NA	NA	2	0	0	0	0	0	0	9.08e-05	0	0	0	0	0	0	0	0	0	0	0
GO:0001640	adenylate cyclase inhibiting G protein-coupled glutamate receptor activity	molecular_function	NA	NA	NA	NA	6	0	0	0	0	0	0	0.000272	0	0	0	0	0	0	0	0	0	0	0
GO:0001641	group II metabotropic glutamate receptor activity	molecular_function	NA	NA	NA	NA	13	0	0	1	0	0	1	0.00059	0	0	0.000825	0	0	0.000328	0	0	1.4	0	0
GO:0001642	group III metabotropic glutamate receptor activity	molecular_function	NA	NA	NA	NA	9	0	0	0	0	0	0	0.000409	0	0	0	0	0	0	0	0	0	0	0
GO:0001646	cAMP receptor activity	molecular_function	NA	NA	NA	NA	5	0	0	0	0	0	0	0.000227	0	0	0	0	0	0	0	0	0	0	0
GO:0001652	granular component	cellular_component	NA	NA	NA	NA	11	0	0	0	0	0	0	0.0005	0	0	0	0	0	0	0	0	0	0	0
GO:0001654	eye development	biological_process	NA	NA	NA	NA	26	0	2	1	0	1	4	0.00118	0	0.00267	0.000825	0	0.00314	0.00131	0	2.26	0.699	0	2.66
GO:0001655	urogenital system development	biological_process	NA	NA	NA	NA	7	0	0	0	0	0	0	0.000318	0	0	0	0	0	0	0	0	0	0	0
GO:0001656	metanephros development	biological_process	NA	NA	NA	NA	10	1	1	0	0	0	2	0.000454	0.0049	0.00134	0	0	0	0.000656	10.8	2.94	0	0	0
GO:0001657	ureteric bud development	biological_process	NA	NA	NA	NA	21	0	2	1	0	0	3	0.000954	0	0.00267	0.000825	0	0	0.000985	0	2.8	0.865	0	0
GO:0001659	temperature homeostasis	biological_process	NA	NA	NA	NA	16	0	2	1	0	0	3	0.000727	0	0.00267	0.000825	0	0	0.000985	0	3.68	1.14	0	0
GO:0001660	fever generation	biological_process	NA	NA	NA	NA	1	0	0	0	0	0	0	4.54e-05	0	0	0	0	0	0	0	0	0	0	0
GO:0001661	conditioned taste aversion	biological_process	NA	NA	NA	NA	7	0	0	1	0	0	1	0.000318	0	0	0.000825	0	0	0.000328	0	0	2.6	0	0
GO:0001662	behavioral fear response	biological_process	NA	NA	NA	NA	21	0	0	0	1	0	1	0.000954	0	0	0	0.00177	0	0.000328	0	0	0	1.86	0
GO:0001664	G protein-coupled receptor binding	molecular_function	NA	NA	NA	NA	11	0	1	0	0	0	1	0.0005	0	0.00134	0	0	0	0.000328	0	2.68	0	0	0
GO:0001669	acrosomal vesicle	cellular_component	NA	NA	NA	NA	41	0	2	0	0	0	2	0.00186	0	0.00267	0	0	0	0.000656	0	1.44	0	0	0
GO:0001671	ATPase activator activity	molecular_function	NA	NA	NA	NA	14	0	1	0	0	0	1	0.000636	0	0.00134	0	0	0	0.000328	0	2.1	0	0	0
GO:0001673	male germ cell nucleus	cellular_component	NA	NA	NA	NA	24	0	0	1	0	0	1	0.00109	0	0	0.000825	0	0	0.000328	0	0	0.757	0	0
GO:0001674	female germ cell nucleus	cellular_component	NA	NA	NA	NA	1	0	0	0	0	0	0	4.54e-05	0	0	0	0	0	0	0	0	0	0	0
GO:0001675	acrosome assembly	biological_process	NA	NA	NA	NA	11	0	0	0	0	0	0	0.0005	0	0	0	0	0	0	0	0	0	0	0
GO:0001678	intracellular glucose homeostasis	biological_process	NA	NA	NA	NA	6	0	0	0	0	0	0	0.000272	0	0	0	0	0	0	0	0	0	0	0
GO:0001680	tRNA 3'-terminal CCA addition	biological_process	NA	NA	NA	NA	1	0	0	0	0	0	0	4.54e-05	0	0	0	0	0	0	0	0	0	0	0
GO:0001681	sialate O-acetylesterase activity	molecular_function	NA	NA	NA	NA	5	0	0	2	1	0	3	0.000227	0	0	0.00165	0.00177	0	0.000985	0	0	7.27	7.8	0
GO:0001682	tRNA 5'-leader removal	biological_process	NA	NA	NA	NA	4	0	0	0	0	0	0	0.000182	0	0	0	0	0	0	0	0	0	0	0
GO:0001691	pseudophosphatase activity	molecular_function	NA	NA	NA	NA	2	0	0	0	0	0	0	9.08e-05	0	0	0	0	0	0	0	0	0	0	0
GO:0001695	histamine catabolic process	biological_process	NA	NA	NA	NA	1	0	0	0	0	0	0	4.54e-05	0	0	0	0	0	0	0	0	0	0	0
GO:0001696	gastric acid secretion	biological_process	NA	NA	NA	NA	3	0	0	1	0	0	1	0.000136	0	0	0.000825	0	0	0.000328	0	0	6.06	0	0
GO:0001697	histamine-induced gastric acid secretion	biological_process	NA	NA	NA	NA	2	0	0	0	0	0	0	9.08e-05	0	0	0	0	0	0	0	0	0	0	0
GO:0001698	gastrin-induced gastric acid secretion	biological_process	NA	NA	NA	NA	2	0	0	0	0	0	0	9.08e-05	0	0	0	0	0	0	0	0	0	0	0
GO:0001702	gastrulation with mouth forming second	biological_process	NA	NA	NA	NA	7	0	1	0	0	0	1	0.000318	0	0.00134	0	0	0	0.000328	0	4.21	0	0	0
GO:0001704	formation of primary germ layer	biological_process	NA	NA	NA	NA	7	0	0	0	0	0	0	0.000318	0	0	0	0	0	0	0	0	0	0	0
GO:0001705	ectoderm formation	biological_process	NA	NA	NA	NA	1	0	0	0	0	0	0	4.54e-05	0	0	0	0	0	0	0	0	0	0	0
GO:0001706	endoderm formation	biological_process	NA	NA	NA	NA	4	0	0	0	0	0	0	0.000182	0	0	0	0	0	0	0	0	0	0	0
GO:0001707	mesoderm formation	biological_process	NA	NA	NA	NA	20	1	1	1	1	0	4	0.000908	0.0049	0.00134	0.000825	0.00177	0	0.00131	5.4	1.47	0.908	1.95	0
GO:0001711	endodermal cell fate commitment	biological_process	NA	NA	NA	NA	4	0	0	0	0	0	0	0.000182	0	0	0	0	0	0	0	0	0	0	0
GO:0001713	ectodermal cell fate determination	biological_process	NA	NA	NA	NA	1	0	0	0	0	0	0	4.54e-05	0	0	0	0	0	0	0	0	0	0	0
GO:0001714	endodermal cell fate specification	biological_process	NA	NA	NA	NA	1	0	0	0	0	0	0	4.54e-05	0	0	0	0	0	0	0	0	0	0	0
GO:0001717	conversion of seryl-tRNAsec to selenocys-tRNAsec	biological_process	NA	NA	NA	NA	1	0	0	0	0	0	0	4.54e-05	0	0	0	0	0	0	0	0	0	0	0
GO:0001727	lipid kinase activity	molecular_function	NA	NA	NA	NA	3	0	0	0	0	0	0	0.000136	0	0	0	0	0	0	0	0	0	0	0
GO:0001729	ceramide kinase activity	molecular_function	NA	NA	NA	NA	2	0	0	0	0	0	0	9.08e-05	0	0	0	0	0	0	0	0	0	0	0
GO:0001730	2'-5'-oligoadenylate synthetase activity	molecular_function	NA	NA	NA	NA	4	0	0	0	0	0	0	0.000182	0	0	0	0	0	0	0	0	0	0	0
GO:0001731	formation of translation preinitiation complex	biological_process	NA	NA	NA	NA	5	0	0	0	0	0	0	0.000227	0	0	0	0	0	0	0	0	0	0	0
GO:0001732	formation of cytoplasmic translation initiation complex	biological_process	NA	NA	NA	NA	17	0	0	0	0	0	0	0.000772	0	0	0	0	0	0	0	0	0	0	0
GO:0001733	galactosylceramide sulfotransferase activity	molecular_function	NA	NA	NA	NA	8	0	0	3	0	0	3	0.000363	0	0	0.00248	0	0	0.000985	0	0	6.81	0	0
GO:0001734	mRNA (N6-adenosine)-methyltransferase activity	molecular_function	NA	NA	NA	NA	7	0	1	0	0	0	1	0.000318	0	0.00134	0	0	0	0.000328	0	4.21	0	0	0
GO:0001735	prenylcysteine oxidase activity	molecular_function	NA	NA	NA	NA	2	0	0	0	0	0	0	9.08e-05	0	0	0	0	0	0	0	0	0	0	0
GO:0001738	morphogenesis of a polarized epithelium	biological_process	NA	NA	NA	NA	5	0	0	0	0	0	0	0.000227	0	0	0	0	0	0	0	0	0	0	0
GO:0001739	sex chromatin	cellular_component	NA	NA	NA	NA	2	0	0	0	0	0	0	9.08e-05	0	0	0	0	0	0	0	0	0	0	0
GO:0001740	Barr body	cellular_component	NA	NA	NA	NA	3	0	0	0	0	0	0	0.000136	0	0	0	0	0	0	0	0	0	0	0
GO:0001741	XY body	cellular_component	NA	NA	NA	NA	6	2	0	0	0	0	2	0.000272	0.0098	0	0	0	0	0.000656	36	0	0	0	0
GO:0001743	lens placode formation	biological_process	NA	NA	NA	NA	1	0	0	0	0	0	0	4.54e-05	0	0	0	0	0	0	0	0	0	0	0
GO:0001745	compound eye morphogenesis	biological_process	NA	NA	NA	NA	16	0	1	3	0	0	4	0.000727	0	0.00134	0.00248	0	0	0.00131	0	1.84	3.41	0	0
GO:0001751	compound eye photoreceptor cell differentiation	biological_process	NA	NA	NA	NA	4	0	0	1	0	0	1	0.000182	0	0	0.000825	0	0	0.000328	0	0	4.54	0	0
GO:0001752	compound eye photoreceptor fate commitment	biological_process	NA	NA	NA	NA	2	0	0	0	0	0	0	9.08e-05	0	0	0	0	0	0	0	0	0	0	0
GO:0001754	eye photoreceptor cell differentiation	biological_process	NA	NA	NA	NA	2	0	0	1	0	0	1	9.08e-05	0	0	0.000825	0	0	0.000328	0	0	9.08	0	0
GO:0001755	neural crest cell migration	biological_process	NA	NA	NA	NA	24	1	0	2	1	0	4	0.00109	0.0049	0	0.00165	0.00177	0	0.00131	4.5	0	1.51	1.62	0
GO:0001756	somitogenesis	biological_process	NA	NA	NA	NA	23	1	0	1	0	0	2	0.00104	0.0049	0	0.000825	0	0	0.000656	4.69	0	0.79	0	0
GO:0001757	somite specification	biological_process	NA	NA	NA	NA	2	0	0	0	0	1	1	9.08e-05	0	0	0	0	0.00314	0.000328	0	0	0	0	34.6
GO:0001759	organ induction	biological_process	NA	NA	NA	NA	4	0	0	2	0	0	2	0.000182	0	0	0.00165	0	0	0.000656	0	0	9.08	0	0
GO:0001760	aminocarboxymuconate-semialdehyde decarboxylase activity	molecular_function	NA	NA	NA	NA	1	0	0	0	0	0	0	4.54e-05	0	0	0	0	0	0	0	0	0	0	0
GO:0001763	morphogenesis of a branching structure	biological_process	NA	NA	NA	NA	4	0	1	0	0	1	2	0.000182	0	0.00134	0	0	0.00314	0.000656	0	7.36	0	0	17.3
GO:0001765	membrane raft assembly	biological_process	NA	NA	NA	NA	1	0	0	1	0	0	1	4.54e-05	0	0	0.000825	0	0	0.000328	0	0	18.2	0	0
GO:0001768	establishment of T cell polarity	biological_process	NA	NA	NA	NA	1	0	0	0	0	0	0	4.54e-05	0	0	0	0	0	0	0	0	0	0	0
GO:0001771	immunological synapse formation	biological_process	NA	NA	NA	NA	1	0	0	0	0	0	0	4.54e-05	0	0	0	0	0	0	0	0	0	0	0
GO:0001772	immunological synapse	cellular_component	NA	NA	NA	NA	9	0	0	0	0	0	0	0.000409	0	0	0	0	0	0	0	0	0	0	0
GO:0001773	myeloid dendritic cell activation	biological_process	NA	NA	NA	NA	1	0	0	0	0	0	0	4.54e-05	0	0	0	0	0	0	0	0	0	0	0
GO:0001774	microglial cell activation	biological_process	NA	NA	NA	NA	5	0	0	1	0	0	1	0.000227	0	0	0.000825	0	0	0.000328	0	0	3.63	0	0
GO:0001776	leukocyte homeostasis	biological_process	NA	NA	NA	NA	6	0	0	0	0	0	0	0.000272	0	0	0	0	0	0	0	0	0	0	0
GO:0001777	T cell homeostatic proliferation	biological_process	NA	NA	NA	NA	1	0	0	0	0	0	0	4.54e-05	0	0	0	0	0	0	0	0	0	0	0
GO:0001778	plasma membrane repair	biological_process	NA	NA	NA	NA	19	0	1	1	0	0	2	0.000863	0	0.00134	0.000825	0	0	0.000656	0	1.55	0.956	0	0
GO:0001779	natural killer cell differentiation	biological_process	NA	NA	NA	NA	6	0	0	0	0	0	0	0.000272	0	0	0	0	0	0	0	0	0	0	0
GO:0001780	neutrophil homeostasis	biological_process	NA	NA	NA	NA	4	0	0	0	0	0	0	0.000182	0	0	0	0	0	0	0	0	0	0	0
GO:0001781	neutrophil apoptotic process	biological_process	NA	NA	NA	NA	1	0	0	0	0	0	0	4.54e-05	0	0	0	0	0	0	0	0	0	0	0
GO:0001782	B cell homeostasis	biological_process	NA	NA	NA	NA	10	0	0	0	0	0	0	0.000454	0	0	0	0	0	0	0	0	0	0	0
GO:0001783	B cell apoptotic process	biological_process	NA	NA	NA	NA	11	0	0	1	0	0	1	0.0005	0	0	0.000825	0	0	0.000328	0	0	1.65	0	0
GO:0001784	phosphotyrosine residue binding	molecular_function	NA	NA	NA	NA	15	0	0	0	0	0	0	0.000681	0	0	0	0	0	0	0	0	0	0	0
GO:0001787	natural killer cell proliferation	biological_process	NA	NA	NA	NA	2	0	0	1	0	0	1	9.08e-05	0	0	0.000825	0	0	0.000328	0	0	9.08	0	0
GO:0001805	positive regulation of type III hypersensitivity	biological_process	NA	NA	NA	NA	1	0	0	0	0	0	0	4.54e-05	0	0	0	0	0	0	0	0	0	0	0
GO:0001806	type IV hypersensitivity	biological_process	NA	NA	NA	NA	1	1	0	0	0	0	1	4.54e-05	0.0049	0	0	0	0	0.000328	108	0	0	0	0
GO:0001812	positive regulation of type I hypersensitivity	biological_process	NA	NA	NA	NA	1	0	0	0	0	0	0	4.54e-05	0	0	0	0	0	0	0	0	0	0	0
GO:0001816	cytokine production	biological_process	NA	NA	NA	NA	3	0	0	0	1	0	1	0.000136	0	0	0	0.00177	0	0.000328	0	0	0	13	0
GO:0001818	negative regulation of cytokine production	biological_process	NA	NA	NA	NA	23	0	1	0	0	0	1	0.00104	0	0.00134	0	0	0	0.000328	0	1.28	0	0	0
GO:0001819	positive regulation of cytokine production	biological_process	NA	NA	NA	NA	14	1	0	0	0	0	1	0.000636	0.0049	0	0	0	0	0.000328	7.71	0	0	0	0
GO:0001823	mesonephros development	biological_process	NA	NA	NA	NA	3	1	1	0	0	0	2	0.000136	0.0049	0.00134	0	0	0	0.000656	36	9.81	0	0	0
GO:0001824	blastocyst development	biological_process	NA	NA	NA	NA	21	2	0	0	0	0	2	0.000954	0.0098	0	0	0	0	0.000656	10.3	0	0	0	0
GO:0001825	blastocyst formation	biological_process	NA	NA	NA	NA	13	0	0	0	0	0	0	0.00059	0	0	0	0	0	0	0	0	0	0	0
GO:0001827	inner cell mass cell fate commitment	biological_process	NA	NA	NA	NA	4	0	0	1	0	0	1	0.000182	0	0	0.000825	0	0	0.000328	0	0	4.54	0	0
GO:0001828	inner cell mass cellular morphogenesis	biological_process	NA	NA	NA	NA	2	0	0	0	0	0	0	9.08e-05	0	0	0	0	0	0	0	0	0	0	0
GO:0001829	trophectodermal cell differentiation	biological_process	NA	NA	NA	NA	4	0	0	0	0	0	0	0.000182	0	0	0	0	0	0	0	0	0	0	0
GO:0001832	blastocyst growth	biological_process	NA	NA	NA	NA	3	0	1	0	0	0	1	0.000136	0	0.00134	0	0	0	0.000328	0	9.81	0	0	0
GO:0001833	inner cell mass cell proliferation	biological_process	NA	NA	NA	NA	5	0	0	0	0	0	0	0.000227	0	0	0	0	0	0	0	0	0	0	0
GO:0001834	trophectodermal cell proliferation	biological_process	NA	NA	NA	NA	5	0	1	0	0	0	1	0.000227	0	0.00134	0	0	0	0.000328	0	5.89	0	0	0
GO:0001835	blastocyst hatching	biological_process	NA	NA	NA	NA	11	0	0	0	0	0	0	0.0005	0	0	0	0	0	0	0	0	0	0	0
GO:0001836	release of cytochrome c from mitochondria	biological_process	NA	NA	NA	NA	12	0	0	1	0	0	1	0.000545	0	0	0.000825	0	0	0.000328	0	0	1.51	0	0
GO:0001837	epithelial to mesenchymal transition	biological_process	NA	NA	NA	NA	20	0	0	2	0	1	3	0.000908	0	0	0.00165	0	0.00314	0.000985	0	0	1.82	0	3.46
GO:0001839	neural plate morphogenesis	biological_process	NA	NA	NA	NA	2	0	0	0	0	0	0	9.08e-05	0	0	0	0	0	0	0	0	0	0	0
GO:0001840	neural plate development	biological_process	NA	NA	NA	NA	2	0	0	0	1	0	1	9.08e-05	0	0	0	0.00177	0	0.000328	0	0	0	19.5	0
GO:0001841	neural tube formation	biological_process	NA	NA	NA	NA	15	0	0	0	0	0	0	0.000681	0	0	0	0	0	0	0	0	0	0	0
GO:0001842	neural fold formation	biological_process	NA	NA	NA	NA	1	0	0	0	0	0	0	4.54e-05	0	0	0	0	0	0	0	0	0	0	0
GO:0001843	neural tube closure	biological_process	NA	NA	NA	NA	47	0	2	1	0	0	3	0.00213	0	0.00267	0.000825	0	0	0.000985	0	1.25	0.387	0	0
GO:0001844	protein insertion into mitochondrial membrane involved in apoptotic signaling pathway	biological_process	NA	NA	NA	NA	1	0	0	0	0	0	0	4.54e-05	0	0	0	0	0	0	0	0	0	0	0
GO:0001845	phagolysosome assembly	biological_process	NA	NA	NA	NA	6	0	0	0	0	0	0	0.000272	0	0	0	0	0	0	0	0	0	0	0
GO:0001846	opsonin binding	molecular_function	NA	NA	NA	NA	1	0	0	0	0	0	0	4.54e-05	0	0	0	0	0	0	0	0	0	0	0
GO:0001849	complement component C1q complex binding	molecular_function	NA	NA	NA	NA	1	0	0	0	0	0	0	4.54e-05	0	0	0	0	0	0	0	0	0	0	0
GO:0001851	complement component C3b binding	molecular_function	NA	NA	NA	NA	2	0	0	1	0	0	1	9.08e-05	0	0	0.000825	0	0	0.000328	0	0	9.08	0	0
GO:0001856	complement component C5a binding	molecular_function	NA	NA	NA	NA	1	0	0	0	0	0	0	4.54e-05	0	0	0	0	0	0	0	0	0	0	0
GO:0001865	NK T cell differentiation	biological_process	NA	NA	NA	NA	7	0	0	0	0	0	0	0.000318	0	0	0	0	0	0	0	0	0	0	0
GO:0001866	NK T cell proliferation	biological_process	NA	NA	NA	NA	1	0	0	1	0	0	1	4.54e-05	0	0	0.000825	0	0	0.000328	0	0	18.2	0	0
GO:0001867	complement activation, lectin pathway	biological_process	NA	NA	NA	NA	7	0	0	1	0	1	2	0.000318	0	0	0.000825	0	0.00314	0.000656	0	0	2.6	0	9.89
GO:0001875	lipopolysaccharide immune receptor activity	molecular_function	NA	NA	NA	NA	1	0	0	0	0	0	0	4.54e-05	0	0	0	0	0	0	0	0	0	0	0
GO:0001878	response to yeast	biological_process	NA	NA	NA	NA	5	0	0	0	0	0	0	0.000227	0	0	0	0	0	0	0	0	0	0	0
GO:0001881	receptor recycling	biological_process	NA	NA	NA	NA	7	0	0	0	0	0	0	0.000318	0	0	0	0	0	0	0	0	0	0	0
GO:0001882	nucleoside binding	molecular_function	NA	NA	NA	NA	1	0	0	0	0	0	0	4.54e-05	0	0	0	0	0	0	0	0	0	0	0
GO:0001883	purine nucleoside binding	molecular_function	NA	NA	NA	NA	3	0	0	0	0	0	0	0.000136	0	0	0	0	0	0	0	0	0	0	0
GO:0001885	endothelial cell development	biological_process	NA	NA	NA	NA	2	0	0	0	1	0	1	9.08e-05	0	0	0	0.00177	0	0.000328	0	0	0	19.5	0
GO:0001886	endothelial cell morphogenesis	biological_process	NA	NA	NA	NA	3	0	0	0	0	1	1	0.000136	0	0	0	0	0.00314	0.000328	0	0	0	0	23.1
GO:0001887	selenium compound metabolic process	biological_process	NA	NA	NA	NA	1	0	0	0	0	0	0	4.54e-05	0	0	0	0	0	0	0	0	0	0	0
GO:0001888	glucuronyl-galactosyl-proteoglycan 4-alpha-N-acetylglucosaminyltransferase activity	molecular_function	NA	NA	NA	NA	1	0	0	0	0	0	0	4.54e-05	0	0	0	0	0	0	0	0	0	0	0
GO:0001890	placenta development	biological_process	NA	NA	NA	NA	18	0	0	2	0	1	3	0.000817	0	0	0.00165	0	0.00314	0.000985	0	0	2.02	0	3.85
GO:0001891	phagocytic cup	cellular_component	NA	NA	NA	NA	15	0	2	0	0	0	2	0.000681	0	0.00267	0	0	0	0.000656	0	3.93	0	0	0
GO:0001892	embryonic placenta development	biological_process	NA	NA	NA	NA	7	0	0	0	0	0	0	0.000318	0	0	0	0	0	0	0	0	0	0	0
GO:0001893	maternal placenta development	biological_process	NA	NA	NA	NA	4	0	0	1	0	0	1	0.000182	0	0	0.000825	0	0	0.000328	0	0	4.54	0	0
GO:0001894	tissue homeostasis	biological_process	NA	NA	NA	NA	5	0	0	1	0	0	1	0.000227	0	0	0.000825	0	0	0.000328	0	0	3.63	0	0
GO:0001895	retina homeostasis	biological_process	NA	NA	NA	NA	6	0	0	0	1	0	1	0.000272	0	0	0	0.00177	0	0.000328	0	0	0	6.5	0
GO:0001913	T cell mediated cytotoxicity	biological_process	NA	NA	NA	NA	9	0	0	1	0	0	1	0.000409	0	0	0.000825	0	0	0.000328	0	0	2.02	0	0
GO:0001916	positive regulation of T cell mediated cytotoxicity	biological_process	NA	NA	NA	NA	8	0	0	0	0	0	0	0.000363	0	0	0	0	0	0	0	0	0	0	0
GO:0001919	regulation of receptor recycling	biological_process	NA	NA	NA	NA	9	0	0	0	0	0	0	0.000409	0	0	0	0	0	0	0	0	0	0	0
GO:0001921	positive regulation of receptor recycling	biological_process	NA	NA	NA	NA	5	0	0	0	0	0	0	0.000227	0	0	0	0	0	0	0	0	0	0	0
GO:0001922	B-1 B cell homeostasis	biological_process	NA	NA	NA	NA	2	0	0	0	0	0	0	9.08e-05	0	0	0	0	0	0	0	0	0	0	0
GO:0001923	B-1 B cell differentiation	biological_process	NA	NA	NA	NA	3	0	0	1	0	0	1	0.000136	0	0	0.000825	0	0	0.000328	0	0	6.06	0	0
GO:0001931	uropod	cellular_component	NA	NA	NA	NA	1	0	0	0	0	0	0	4.54e-05	0	0	0	0	0	0	0	0	0	0	0
GO:0001939	female pronucleus	cellular_component	NA	NA	NA	NA	2	0	0	0	0	0	0	9.08e-05	0	0	0	0	0	0	0	0	0	0	0
GO:0001940	male pronucleus	cellular_component	NA	NA	NA	NA	2	0	0	0	0	0	0	9.08e-05	0	0	0	0	0	0	0	0	0	0	0
GO:0001941	postsynaptic membrane organization	biological_process	NA	NA	NA	NA	4	0	1	0	0	1	2	0.000182	0	0.00134	0	0	0.00314	0.000656	0	7.36	0	0	17.3
GO:0001942	hair follicle development	biological_process	NA	NA	NA	NA	27	0	0	2	1	0	3	0.00123	0	0	0.00165	0.00177	0	0.000985	0	0	1.35	1.44	0
GO:0001944	vasculature development	biological_process	NA	NA	NA	NA	14	0	1	0	1	2	4	0.000636	0	0.00134	0	0.00177	0.00629	0.00131	0	2.1	0	2.78	9.89
GO:0001945	lymph vessel development	biological_process	NA	NA	NA	NA	19	0	0	4	0	0	4	0.000863	0	0	0.0033	0	0	0.00131	0	0	3.83	0	0
GO:0001946	lymphangiogenesis	biological_process	NA	NA	NA	NA	5	0	0	0	1	0	1	0.000227	0	0	0	0.00177	0	0.000328	0	0	0	7.8	0
GO:0001949	sebaceous gland cell differentiation	biological_process	NA	NA	NA	NA	1	0	0	0	0	0	0	4.54e-05	0	0	0	0	0	0	0	0	0	0	0
GO:0001952	regulation of cell-matrix adhesion	biological_process	NA	NA	NA	NA	8	0	0	1	0	0	1	0.000363	0	0	0.000825	0	0	0.000328	0	0	2.27	0	0
GO:0001953	negative regulation of cell-matrix adhesion	biological_process	NA	NA	NA	NA	6	0	0	0	1	0	1	0.000272	0	0	0	0.00177	0	0.000328	0	0	0	6.5	0
GO:0001954	positive regulation of cell-matrix adhesion	biological_process	NA	NA	NA	NA	9	0	0	1	0	0	1	0.000409	0	0	0.000825	0	0	0.000328	0	0	2.02	0	0
GO:0001955	blood vessel maturation	biological_process	NA	NA	NA	NA	2	0	0	0	0	0	0	9.08e-05	0	0	0	0	0	0	0	0	0	0	0
GO:0001956	positive regulation of neurotransmitter secretion	biological_process	NA	NA	NA	NA	5	0	0	0	0	0	0	0.000227	0	0	0	0	0	0	0	0	0	0	0
GO:0001958	endochondral ossification	biological_process	NA	NA	NA	NA	15	0	1	1	0	1	3	0.000681	0	0.00134	0.000825	0	0.00314	0.000985	0	1.96	1.21	0	4.62
GO:0001960	negative regulation of cytokine-mediated signaling pathway	biological_process	NA	NA	NA	NA	3	0	0	0	0	0	0	0.000136	0	0	0	0	0	0	0	0	0	0	0
GO:0001961	positive regulation of cytokine-mediated signaling pathway	biological_process	NA	NA	NA	NA	1	0	0	0	0	0	0	4.54e-05	0	0	0	0	0	0	0	0	0	0	0
GO:0001964	startle response	biological_process	NA	NA	NA	NA	20	0	0	3	0	0	3	0.000908	0	0	0.00248	0	0	0.000985	0	0	2.73	0	0
GO:0001966	thigmotaxis	biological_process	NA	NA	NA	NA	2	0	0	1	0	0	1	9.08e-05	0	0	0.000825	0	0	0.000328	0	0	9.08	0	0
GO:0001967	suckling behavior	biological_process	NA	NA	NA	NA	8	0	0	0	0	0	0	0.000363	0	0	0	0	0	0	0	0	0	0	0
GO:0001968	fibronectin binding	molecular_function	NA	NA	NA	NA	9	0	0	3	0	0	3	0.000409	0	0	0.00248	0	0	0.000985	0	0	6.06	0	0
GO:0001972	retinoic acid binding	molecular_function	NA	NA	NA	NA	3	0	0	1	0	0	1	0.000136	0	0	0.000825	0	0	0.000328	0	0	6.06	0	0
GO:0001973	G protein-coupled adenosine receptor signaling pathway	biological_process	NA	NA	NA	NA	7	0	0	0	1	1	2	0.000318	0	0	0	0.00177	0.00314	0.000656	0	0	0	5.57	9.89
GO:0001974	blood vessel remodeling	biological_process	NA	NA	NA	NA	19	0	0	1	1	0	2	0.000863	0	0	0.000825	0.00177	0	0.000656	0	0	0.956	2.05	0
GO:0001975	response to amphetamine	biological_process	NA	NA	NA	NA	15	0	0	1	1	1	3	0.000681	0	0	0.000825	0.00177	0.00314	0.000985	0	0	1.21	2.6	4.62
GO:0001985	negative regulation of heart rate involved in baroreceptor response to increased systemic arterial blood pressure	biological_process	NA	NA	NA	NA	6	0	0	0	0	1	1	0.000272	0	0	0	0	0.00314	0.000328	0	0	0	0	11.5
GO:0001987	vasoconstriction of artery involved in baroreceptor response to lowering of systemic arterial blood pressure	biological_process	NA	NA	NA	NA	1	0	0	0	0	0	0	4.54e-05	0	0	0	0	0	0	0	0	0	0	0
GO:0001993	regulation of systemic arterial blood pressure by norepinephrine-epinephrine	biological_process	NA	NA	NA	NA	1	0	0	0	0	1	1	4.54e-05	0	0	0	0	0.00314	0.000328	0	0	0	0	69.3
GO:0001994	norepinephrine-epinephrine vasoconstriction involved in regulation of systemic arterial blood pressure	biological_process	NA	NA	NA	NA	6	0	0	0	0	1	1	0.000272	0	0	0	0	0.00314	0.000328	0	0	0	0	11.5
GO:0001997	positive regulation of the force of heart contraction by epinephrine-norepinephrine	biological_process	NA	NA	NA	NA	7	0	0	0	0	1	1	0.000318	0	0	0	0	0.00314	0.000328	0	0	0	0	9.89
GO:0001998	angiotensin-mediated vasoconstriction involved in regulation of systemic arterial blood pressure	biological_process	NA	NA	NA	NA	1	0	0	0	0	0	0	4.54e-05	0	0	0	0	0	0	0	0	0	0	0
GO:0002001	renin secretion into blood stream	biological_process	NA	NA	NA	NA	1	0	0	0	0	0	0	4.54e-05	0	0	0	0	0	0	0	0	0	0	0
GO:0002003	angiotensin maturation	biological_process	NA	NA	NA	NA	5	0	1	2	0	0	3	0.000227	0	0.00134	0.00165	0	0	0.000985	0	5.89	7.27	0	0
GO:0002011	morphogenesis of an epithelial sheet	biological_process	NA	NA	NA	NA	10	0	0	1	1	0	2	0.000454	0	0	0.000825	0.00177	0	0.000656	0	0	1.82	3.9	0
GO:0002019	regulation of renal output by angiotensin	biological_process	NA	NA	NA	NA	1	0	0	1	0	0	1	4.54e-05	0	0	0.000825	0	0	0.000328	0	0	18.2	0	0
GO:0002020	protease binding	molecular_function	NA	NA	NA	NA	39	0	1	2	1	0	4	0.00177	0	0.00134	0.00165	0.00177	0	0.00131	0	0.755	0.932	0.999	0
GO:0002021	response to dietary excess	biological_process	NA	NA	NA	NA	8	0	1	1	0	0	2	0.000363	0	0.00134	0.000825	0	0	0.000656	0	3.68	2.27	0	0
GO:0002023	reduction of food intake in response to dietary excess	biological_process	NA	NA	NA	NA	3	0	0	1	0	0	1	0.000136	0	0	0.000825	0	0	0.000328	0	0	6.06	0	0
GO:0002024	diet induced thermogenesis	biological_process	NA	NA	NA	NA	8	0	0	0	0	1	1	0.000363	0	0	0	0	0.00314	0.000328	0	0	0	0	8.66
GO:0002025	norepinephrine-epinephrine-mediated vasodilation involved in regulation of systemic arterial blood pressure	biological_process	NA	NA	NA	NA	1	0	0	0	0	1	1	4.54e-05	0	0	0	0	0.00314	0.000328	0	0	0	0	69.3
GO:0002026	regulation of the force of heart contraction	biological_process	NA	NA	NA	NA	3	0	0	0	0	0	0	0.000136	0	0	0	0	0	0	0	0	0	0	0
GO:0002027	regulation of heart rate	biological_process	NA	NA	NA	NA	16	0	0	0	1	2	3	0.000727	0	0	0	0.00177	0.00629	0.000985	0	0	0	2.44	8.66
GO:0002028	regulation of sodium ion transport	biological_process	NA	NA	NA	NA	15	1	0	0	0	1	2	0.000681	0.0049	0	0	0	0.00314	0.000656	7.2	0	0	0	4.62
GO:0002029	desensitization of G protein-coupled receptor signaling pathway	biological_process	NA	NA	NA	NA	3	0	0	0	0	0	0	0.000136	0	0	0	0	0	0	0	0	0	0	0
GO:0002032	desensitization of G protein-coupled receptor signaling pathway by arrestin	biological_process	NA	NA	NA	NA	1	0	0	0	0	1	1	4.54e-05	0	0	0	0	0.00314	0.000328	0	0	0	0	69.3
GO:0002033	angiotensin-mediated vasodilation involved in regulation of systemic arterial blood pressure	biological_process	NA	NA	NA	NA	1	0	0	0	0	0	0	4.54e-05	0	0	0	0	0	0	0	0	0	0	0
GO:0002039	p53 binding	molecular_function	NA	NA	NA	NA	51	0	0	1	0	1	2	0.00232	0	0	0.000825	0	0.00314	0.000656	0	0	0.356	0	1.36
GO:0002040	sprouting angiogenesis	biological_process	NA	NA	NA	NA	13	0	0	0	1	0	1	0.00059	0	0	0	0.00177	0	0.000328	0	0	0	3	0
GO:0002042	cell migration involved in sprouting angiogenesis	biological_process	NA	NA	NA	NA	5	0	1	1	0	0	2	0.000227	0	0.00134	0.000825	0	0	0.000656	0	5.89	3.63	0	0
GO:0002043	blood vessel endothelial cell proliferation involved in sprouting angiogenesis	biological_process	NA	NA	NA	NA	10	1	0	1	0	0	2	0.000454	0.0049	0	0.000825	0	0	0.000656	10.8	0	1.82	0	0
GO:0002051	osteoblast fate commitment	biological_process	NA	NA	NA	NA	3	0	0	0	0	0	0	0.000136	0	0	0	0	0	0	0	0	0	0	0
GO:0002053	positive regulation of mesenchymal cell proliferation	biological_process	NA	NA	NA	NA	12	0	0	4	0	0	4	0.000545	0	0	0.0033	0	0	0.00131	0	0	6.06	0	0
GO:0002057	guanine binding	molecular_function	NA	NA	NA	NA	2	0	0	0	0	0	0	9.08e-05	0	0	0	0	0	0	0	0	0	0	0
GO:0002058	uracil binding	molecular_function	NA	NA	NA	NA	2	0	0	0	0	0	0	9.08e-05	0	0	0	0	0	0	0	0	0	0	0
GO:0002059	thymine binding	molecular_function	NA	NA	NA	NA	1	0	0	0	0	0	0	4.54e-05	0	0	0	0	0	0	0	0	0	0	0
GO:0002060	purine nucleobase binding	molecular_function	NA	NA	NA	NA	3	0	0	0	0	0	0	0.000136	0	0	0	0	0	0	0	0	0	0	0
GO:0002062	chondrocyte differentiation	biological_process	NA	NA	NA	NA	14	0	0	0	0	0	0	0.000636	0	0	0	0	0	0	0	0	0	0	0
GO:0002063	chondrocyte development	biological_process	NA	NA	NA	NA	11	0	0	2	0	0	2	0.0005	0	0	0.00165	0	0	0.000656	0	0	3.3	0	0
GO:0002064	epithelial cell development	biological_process	NA	NA	NA	NA	6	0	0	1	0	0	1	0.000272	0	0	0.000825	0	0	0.000328	0	0	3.03	0	0
GO:0002067	glandular epithelial cell differentiation	biological_process	NA	NA	NA	NA	1	0	0	1	0	0	1	4.54e-05	0	0	0.000825	0	0	0.000328	0	0	18.2	0	0
GO:0002068	glandular epithelial cell development	biological_process	NA	NA	NA	NA	1	0	1	0	0	0	1	4.54e-05	0	0.00134	0	0	0	0.000328	0	29.4	0	0	0
GO:0002070	epithelial cell maturation	biological_process	NA	NA	NA	NA	1	0	0	0	0	0	0	4.54e-05	0	0	0	0	0	0	0	0	0	0	0
GO:0002071	glandular epithelial cell maturation	biological_process	NA	NA	NA	NA	4	0	0	0	1	1	2	0.000182	0	0	0	0.00177	0.00314	0.000656	0	0	0	9.74	17.3
GO:0002074	extraocular skeletal muscle development	biological_process	NA	NA	NA	NA	6	0	0	1	0	0	1	0.000272	0	0	0.000825	0	0	0.000328	0	0	3.03	0	0
GO:0002076	osteoblast development	biological_process	NA	NA	NA	NA	4	0	0	0	0	0	0	0.000182	0	0	0	0	0	0	0	0	0	0	0
GO:0002079	inner acrosomal membrane	cellular_component	NA	NA	NA	NA	1	0	0	0	0	0	0	4.54e-05	0	0	0	0	0	0	0	0	0	0	0
GO:0002080	acrosomal membrane	cellular_component	NA	NA	NA	NA	14	1	0	0	2	1	4	0.000636	0.0049	0	0	0.00354	0.00314	0.00131	7.71	0	0	5.57	4.95
GO:0002081	outer acrosomal membrane	cellular_component	NA	NA	NA	NA	2	0	0	0	0	0	0	9.08e-05	0	0	0	0	0	0	0	0	0	0	0
GO:0002082	regulation of oxidative phosphorylation	biological_process	NA	NA	NA	NA	7	0	0	1	0	0	1	0.000318	0	0	0.000825	0	0	0.000328	0	0	2.6	0	0
GO:0002083	4-hydroxybenzoate decaprenyltransferase activity	molecular_function	NA	NA	NA	NA	2	0	0	0	0	0	0	9.08e-05	0	0	0	0	0	0	0	0	0	0	0
GO:0002084	protein depalmitoylation	biological_process	NA	NA	NA	NA	5	0	0	0	0	0	0	0.000227	0	0	0	0	0	0	0	0	0	0	0
GO:0002085	inhibition of neuroepithelial cell differentiation	biological_process	NA	NA	NA	NA	2	0	0	1	1	0	2	9.08e-05	0	0	0.000825	0.00177	0	0.000656	0	0	9.08	19.5	0
GO:0002086	diaphragm contraction	biological_process	NA	NA	NA	NA	2	0	0	0	0	1	1	9.08e-05	0	0	0	0	0.00314	0.000328	0	0	0	0	34.6
GO:0002087	regulation of respiratory gaseous exchange by nervous system process	biological_process	NA	NA	NA	NA	1	0	0	0	0	0	0	4.54e-05	0	0	0	0	0	0	0	0	0	0	0
GO:0002089	lens morphogenesis in camera-type eye	biological_process	NA	NA	NA	NA	4	0	0	0	0	0	0	0.000182	0	0	0	0	0	0	0	0	0	0	0
GO:0002090	regulation of receptor internalization	biological_process	NA	NA	NA	NA	5	0	0	0	0	0	0	0.000227	0	0	0	0	0	0	0	0	0	0	0
GO:0002091	negative regulation of receptor internalization	biological_process	NA	NA	NA	NA	8	0	0	0	0	0	0	0.000363	0	0	0	0	0	0	0	0	0	0	0
GO:0002092	positive regulation of receptor internalization	biological_process	NA	NA	NA	NA	16	0	0	2	0	0	2	0.000727	0	0	0.00165	0	0	0.000656	0	0	2.27	0	0
GO:0002094	polyprenyltransferase activity	molecular_function	NA	NA	NA	NA	2	0	0	0	0	0	0	9.08e-05	0	0	0	0	0	0	0	0	0	0	0
GO:0002096	polkadots	cellular_component	NA	NA	NA	NA	4	0	0	1	0	0	1	0.000182	0	0	0.000825	0	0	0.000328	0	0	4.54	0	0
GO:0002098	tRNA wobble uridine modification	biological_process	NA	NA	NA	NA	12	0	0	0	0	0	0	0.000545	0	0	0	0	0	0	0	0	0	0	0
GO:0002101	tRNA wobble cytosine modification	biological_process	NA	NA	NA	NA	1	0	0	0	0	0	0	4.54e-05	0	0	0	0	0	0	0	0	0	0	0
GO:0002102	podosome	cellular_component	NA	NA	NA	NA	13	0	0	0	0	0	0	0.00059	0	0	0	0	0	0	0	0	0	0	0
GO:0002115	store-operated calcium entry	biological_process	NA	NA	NA	NA	4	0	0	0	0	0	0	0.000182	0	0	0	0	0	0	0	0	0	0	0
GO:0002116	semaphorin receptor complex	cellular_component	NA	NA	NA	NA	2	0	0	0	0	0	0	9.08e-05	0	0	0	0	0	0	0	0	0	0	0
GO:0002119	nematode larval development	biological_process	NA	NA	NA	NA	2	0	0	0	0	0	0	9.08e-05	0	0	0	0	0	0	0	0	0	0	0
GO:0002121	inter-male aggressive behavior	biological_process	NA	NA	NA	NA	6	0	0	0	1	0	1	0.000272	0	0	0	0.00177	0	0.000328	0	0	0	6.5	0
GO:0002124	territorial aggressive behavior	biological_process	NA	NA	NA	NA	1	0	0	0	1	0	1	4.54e-05	0	0	0	0.00177	0	0.000328	0	0	0	39	0
GO:0002128	tRNA nucleoside ribose methylation	biological_process	NA	NA	NA	NA	4	0	0	0	0	0	0	0.000182	0	0	0	0	0	0	0	0	0	0	0
GO:0002133	polycystin complex	cellular_component	NA	NA	NA	NA	3	0	0	0	0	1	1	0.000136	0	0	0	0	0.00314	0.000328	0	0	0	0	23.1
GO:0002141	stereocilia ankle link	cellular_component	NA	NA	NA	NA	8	1	0	0	2	0	3	0.000363	0.0049	0	0	0.00354	0	0.000985	13.5	0	0	9.74	0
GO:0002142	stereocilia ankle link complex	cellular_component	NA	NA	NA	NA	10	1	0	0	3	0	4	0.000454	0.0049	0	0	0.00531	0	0.00131	10.8	0	0	11.7	0
GO:0002143	tRNA wobble position uridine thiolation	biological_process	NA	NA	NA	NA	3	0	0	0	0	0	0	0.000136	0	0	0	0	0	0	0	0	0	0	0
GO:0002144	cytosolic tRNA wobble base thiouridylase complex	cellular_component	NA	NA	NA	NA	1	0	0	0	0	0	0	4.54e-05	0	0	0	0	0	0	0	0	0	0	0
GO:0002149	hypochlorous acid biosynthetic process	biological_process	NA	NA	NA	NA	1	0	0	0	0	0	0	4.54e-05	0	0	0	0	0	0	0	0	0	0	0
GO:0002151	G-quadruplex RNA binding	molecular_function	NA	NA	NA	NA	5	0	0	0	0	0	0	0.000227	0	0	0	0	0	0	0	0	0	0	0
GO:0002153	steroid receptor RNA activator RNA binding	molecular_function	NA	NA	NA	NA	2	0	0	0	0	0	0	9.08e-05	0	0	0	0	0	0	0	0	0	0	0
GO:0002159	desmosome assembly	biological_process	NA	NA	NA	NA	1	0	0	0	0	0	0	4.54e-05	0	0	0	0	0	0	0	0	0	0	0
GO:0002161	aminoacyl-tRNA editing activity	molecular_function	NA	NA	NA	NA	9	0	0	1	0	0	1	0.000409	0	0	0.000825	0	0	0.000328	0	0	2.02	0	0
GO:0002162	dystroglycan binding	molecular_function	NA	NA	NA	NA	8	0	1	0	1	0	2	0.000363	0	0.00134	0	0.00177	0	0.000656	0	3.68	0	4.87	0
GO:0002168	instar larval development	biological_process	NA	NA	NA	NA	3	0	0	0	0	0	0	0.000136	0	0	0	0	0	0	0	0	0	0	0
GO:0002169	3-methylcrotonyl-CoA carboxylase complex, mitochondrial	cellular_component	NA	NA	NA	NA	5	0	0	0	0	0	0	0.000227	0	0	0	0	0	0	0	0	0	0	0
GO:0002175	protein localization to paranode region of axon	biological_process	NA	NA	NA	NA	3	0	0	0	0	1	1	0.000136	0	0	0	0	0.00314	0.000328	0	0	0	0	23.1
GO:0002176	male germ cell proliferation	biological_process	NA	NA	NA	NA	1	0	0	0	0	0	0	4.54e-05	0	0	0	0	0	0	0	0	0	0	0
GO:0002177	manchette	cellular_component	NA	NA	NA	NA	16	0	1	0	0	0	1	0.000727	0	0.00134	0	0	0	0.000328	0	1.84	0	0	0
GO:0002178	palmitoyltransferase complex	cellular_component	NA	NA	NA	NA	1	0	0	0	0	0	0	4.54e-05	0	0	0	0	0	0	0	0	0	0	0
GO:0002181	cytoplasmic translation	biological_process	NA	NA	NA	NA	33	0	0	0	0	1	1	0.0015	0	0	0	0	0.00314	0.000328	0	0	0	0	2.1
GO:0002183	cytoplasmic translational initiation	biological_process	NA	NA	NA	NA	17	0	0	0	0	0	0	0.000772	0	0	0	0	0	0	0	0	0	0	0
GO:0002184	cytoplasmic translational termination	biological_process	NA	NA	NA	NA	1	0	0	0	0	0	0	4.54e-05	0	0	0	0	0	0	0	0	0	0	0
GO:0002188	translation reinitiation	biological_process	NA	NA	NA	NA	2	0	0	0	0	0	0	9.08e-05	0	0	0	0	0	0	0	0	0	0	0
GO:0002189	ribose phosphate diphosphokinase complex	cellular_component	NA	NA	NA	NA	1	0	0	0	0	0	0	4.54e-05	0	0	0	0	0	0	0	0	0	0	0
GO:0002191	cap-dependent translational initiation	biological_process	NA	NA	NA	NA	2	0	0	0	0	0	0	9.08e-05	0	0	0	0	0	0	0	0	0	0	0
GO:0002196	Ser-tRNA(Ala) hydrolase activity	molecular_function	NA	NA	NA	NA	2	0	0	0	0	0	0	9.08e-05	0	0	0	0	0	0	0	0	0	0	0
GO:0002199	zona pellucida receptor complex	cellular_component	NA	NA	NA	NA	5	0	1	0	0	0	1	0.000227	0	0.00134	0	0	0	0.000328	0	5.89	0	0	0
GO:0002204	somatic recombination of immunoglobulin genes involved in immune response	biological_process	NA	NA	NA	NA	4	0	0	0	0	0	0	0.000182	0	0	0	0	0	0	0	0	0	0	0
GO:0002206	gene conversion of immunoglobulin genes	biological_process	NA	NA	NA	NA	1	0	0	0	0	0	0	4.54e-05	0	0	0	0	0	0	0	0	0	0	0
GO:0002208	somatic diversification of immunoglobulins involved in immune response	biological_process	NA	NA	NA	NA	1	0	0	0	0	0	0	4.54e-05	0	0	0	0	0	0	0	0	0	0	0
GO:0002209	behavioral defense response	biological_process	NA	NA	NA	NA	3	0	0	0	1	0	1	0.000136	0	0	0	0.00177	0	0.000328	0	0	0	13	0
GO:0002213	defense response to insect	biological_process	NA	NA	NA	NA	5	0	0	2	0	0	2	0.000227	0	0	0.00165	0	0	0.000656	0	0	7.27	0	0
GO:0002215	defense response to nematode	biological_process	NA	NA	NA	NA	6	0	0	0	1	0	1	0.000272	0	0	0	0.00177	0	0.000328	0	0	0	6.5	0
GO:0002218	activation of innate immune response	biological_process	NA	NA	NA	NA	14	1	0	0	0	0	1	0.000636	0.0049	0	0	0	0	0.000328	7.71	0	0	0	0
GO:0002221	pattern recognition receptor signaling pathway	biological_process	NA	NA	NA	NA	10	0	0	0	0	0	0	0.000454	0	0	0	0	0	0	0	0	0	0	0
GO:0002223	stimulatory C-type lectin receptor signaling pathway	biological_process	NA	NA	NA	NA	5	0	1	0	0	0	1	0.000227	0	0.00134	0	0	0	0.000328	0	5.89	0	0	0
GO:0002224	toll-like receptor signaling pathway	biological_process	NA	NA	NA	NA	22	0	1	1	0	0	2	0.000999	0	0.00134	0.000825	0	0	0.000656	0	1.34	0.826	0	0
GO:0002225	positive regulation of antimicrobial peptide production	biological_process	NA	NA	NA	NA	1	0	0	0	0	0	0	4.54e-05	0	0	0	0	0	0	0	0	0	0	0
GO:0002227	innate immune response in mucosa	biological_process	NA	NA	NA	NA	3	0	0	0	0	0	0	0.000136	0	0	0	0	0	0	0	0	0	0	0
GO:0002229	defense response to oomycetes	biological_process	NA	NA	NA	NA	1	0	0	0	0	0	0	4.54e-05	0	0	0	0	0	0	0	0	0	0	0
GO:0002230	positive regulation of defense response to virus by host	biological_process	NA	NA	NA	NA	10	0	1	0	0	0	1	0.000454	0	0.00134	0	0	0	0.000328	0	2.94	0	0	0
GO:0002244	hematopoietic progenitor cell differentiation	biological_process	NA	NA	NA	NA	36	0	1	1	0	0	2	0.00163	0	0.00134	0.000825	0	0	0.000656	0	0.818	0.505	0	0
GO:0002253	activation of immune response	biological_process	NA	NA	NA	NA	2	0	0	0	0	0	0	9.08e-05	0	0	0	0	0	0	0	0	0	0	0
GO:0002260	lymphocyte homeostasis	biological_process	NA	NA	NA	NA	2	0	0	0	0	0	0	9.08e-05	0	0	0	0	0	0	0	0	0	0	0
GO:0002262	myeloid cell homeostasis	biological_process	NA	NA	NA	NA	6	0	0	0	0	0	0	0.000272	0	0	0	0	0	0	0	0	0	0	0
GO:0002265	astrocyte activation involved in immune response	biological_process	NA	NA	NA	NA	2	0	0	0	0	0	0	9.08e-05	0	0	0	0	0	0	0	0	0	0	0
GO:0002269	leukocyte activation involved in inflammatory response	biological_process	NA	NA	NA	NA	1	0	0	0	0	0	0	4.54e-05	0	0	0	0	0	0	0	0	0	0	0
GO:0002273	plasmacytoid dendritic cell differentiation	biological_process	NA	NA	NA	NA	1	0	0	0	0	0	0	4.54e-05	0	0	0	0	0	0	0	0	0	0	0
GO:0002276	basophil activation involved in immune response	biological_process	NA	NA	NA	NA	3	0	0	0	0	0	0	0.000136	0	0	0	0	0	0	0	0	0	0	0
GO:0002280	monocyte activation involved in immune response	biological_process	NA	NA	NA	NA	1	0	0	0	0	0	0	4.54e-05	0	0	0	0	0	0	0	0	0	0	0
GO:0002281	macrophage activation involved in immune response	biological_process	NA	NA	NA	NA	6	0	0	1	0	0	1	0.000272	0	0	0.000825	0	0	0.000328	0	0	3.03	0	0
GO:0002282	microglial cell activation involved in immune response	biological_process	NA	NA	NA	NA	2	0	0	0	0	0	0	9.08e-05	0	0	0	0	0	0	0	0	0	0	0
GO:0002283	neutrophil activation involved in immune response	biological_process	NA	NA	NA	NA	5	0	1	0	0	0	1	0.000227	0	0.00134	0	0	0	0.000328	0	5.89	0	0	0
GO:0002286	T cell activation involved in immune response	biological_process	NA	NA	NA	NA	6	0	1	0	0	0	1	0.000272	0	0.00134	0	0	0	0.000328	0	4.91	0	0	0
GO:0002296	T-helper 1 cell lineage commitment	biological_process	NA	NA	NA	NA	1	0	0	0	0	0	0	4.54e-05	0	0	0	0	0	0	0	0	0	0	0
GO:0002309	T cell proliferation involved in immune response	biological_process	NA	NA	NA	NA	1	0	0	0	0	0	0	4.54e-05	0	0	0	0	0	0	0	0	0	0	0
GO:0002314	germinal center B cell differentiation	biological_process	NA	NA	NA	NA	2	0	0	0	0	0	0	9.08e-05	0	0	0	0	0	0	0	0	0	0	0
GO:0002315	marginal zone B cell differentiation	biological_process	NA	NA	NA	NA	3	0	0	1	0	0	1	0.000136	0	0	0.000825	0	0	0.000328	0	0	6.06	0	0
GO:0002316	follicular B cell differentiation	biological_process	NA	NA	NA	NA	1	0	0	0	0	0	0	4.54e-05	0	0	0	0	0	0	0	0	0	0	0
GO:0002318	myeloid progenitor cell differentiation	biological_process	NA	NA	NA	NA	2	0	0	0	0	0	0	9.08e-05	0	0	0	0	0	0	0	0	0	0	0
GO:0002320	lymphoid progenitor cell differentiation	biological_process	NA	NA	NA	NA	2	0	0	0	0	0	0	9.08e-05	0	0	0	0	0	0	0	0	0	0	0
GO:0002322	B cell proliferation involved in immune response	biological_process	NA	NA	NA	NA	2	0	0	0	0	0	0	9.08e-05	0	0	0	0	0	0	0	0	0	0	0
GO:0002326	B cell lineage commitment	biological_process	NA	NA	NA	NA	1	0	0	0	0	0	0	4.54e-05	0	0	0	0	0	0	0	0	0	0	0
GO:0002328	pro-B cell differentiation	biological_process	NA	NA	NA	NA	1	0	0	0	0	0	0	4.54e-05	0	0	0	0	0	0	0	0	0	0	0
GO:0002331	pre-B cell allelic exclusion	biological_process	NA	NA	NA	NA	21	0	0	3	0	0	3	0.000954	0	0	0.00248	0	0	0.000985	0	0	2.6	0	0
GO:0002333	transitional one stage B cell differentiation	biological_process	NA	NA	NA	NA	1	0	0	0	0	0	0	4.54e-05	0	0	0	0	0	0	0	0	0	0	0
GO:0002334	transitional two stage B cell differentiation	biological_process	NA	NA	NA	NA	1	0	0	0	0	0	0	4.54e-05	0	0	0	0	0	0	0	0	0	0	0
GO:0002337	B-1a B cell differentiation	biological_process	NA	NA	NA	NA	2	0	0	0	0	0	0	9.08e-05	0	0	0	0	0	0	0	0	0	0	0
GO:0002344	B cell affinity maturation	biological_process	NA	NA	NA	NA	2	0	0	0	0	0	0	9.08e-05	0	0	0	0	0	0	0	0	0	0	0
GO:0002352	B cell negative selection	biological_process	NA	NA	NA	NA	4	0	0	0	0	0	0	0.000182	0	0	0	0	0	0	0	0	0	0	0
GO:0002357	defense response to tumor cell	biological_process	NA	NA	NA	NA	4	0	0	1	0	0	1	0.000182	0	0	0.000825	0	0	0.000328	0	0	4.54	0	0
GO:0002358	B cell homeostatic proliferation	biological_process	NA	NA	NA	NA	1	0	0	0	0	0	0	4.54e-05	0	0	0	0	0	0	0	0	0	0	0
GO:0002360	T cell lineage commitment	biological_process	NA	NA	NA	NA	1	0	0	0	0	0	0	4.54e-05	0	0	0	0	0	0	0	0	0	0	0
GO:0002366	leukocyte activation involved in immune response	biological_process	NA	NA	NA	NA	1	0	0	0	0	0	0	4.54e-05	0	0	0	0	0	0	0	0	0	0	0
GO:0002385	mucosal immune response	biological_process	NA	NA	NA	NA	1	0	0	0	0	0	0	4.54e-05	0	0	0	0	0	0	0	0	0	0	0
GO:0002395	immune response in nasopharyngeal-associated lymphoid tissue	biological_process	NA	NA	NA	NA	1	0	0	0	0	0	0	4.54e-05	0	0	0	0	0	0	0	0	0	0	0
GO:0002412	antigen transcytosis by M cells in mucosal-associated lymphoid tissue	biological_process	NA	NA	NA	NA	2	0	0	0	0	0	0	9.08e-05	0	0	0	0	0	0	0	0	0	0	0
GO:0002430	complement receptor mediated signaling pathway	biological_process	NA	NA	NA	NA	2	0	0	0	0	0	0	9.08e-05	0	0	0	0	0	0	0	0	0	0	0
GO:0002433	immune response-regulating cell surface receptor signaling pathway involved in phagocytosis	biological_process	NA	NA	NA	NA	4	0	0	0	0	0	0	0.000182	0	0	0	0	0	0	0	0	0	0	0
GO:0002437	inflammatory response to antigenic stimulus	biological_process	NA	NA	NA	NA	3	0	0	1	0	0	1	0.000136	0	0	0.000825	0	0	0.000328	0	0	6.06	0	0
GO:0002446	neutrophil mediated immunity	biological_process	NA	NA	NA	NA	4	0	0	1	0	0	1	0.000182	0	0	0.000825	0	0	0.000328	0	0	4.54	0	0
GO:0002447	eosinophil mediated immunity	biological_process	NA	NA	NA	NA	1	0	0	0	0	0	0	4.54e-05	0	0	0	0	0	0	0	0	0	0	0
GO:0002450	B cell antigen processing and presentation	biological_process	NA	NA	NA	NA	1	0	0	0	0	0	0	4.54e-05	0	0	0	0	0	0	0	0	0	0	0
GO:0002456	T cell mediated immunity	biological_process	NA	NA	NA	NA	2	0	0	0	1	0	1	9.08e-05	0	0	0	0.00177	0	0.000328	0	0	0	19.5	0
GO:0002467	germinal center formation	biological_process	NA	NA	NA	NA	1	0	0	0	0	0	0	4.54e-05	0	0	0	0	0	0	0	0	0	0	0
GO:0002474	antigen processing and presentation of peptide antigen via MHC class I	biological_process	NA	NA	NA	NA	3	0	1	1	0	0	2	0.000136	0	0.00134	0.000825	0	0	0.000656	0	9.81	6.06	0	0
GO:0002479	antigen processing and presentation of exogenous peptide antigen via MHC class I, TAP-dependent	biological_process	NA	NA	NA	NA	1	0	0	0	0	0	0	4.54e-05	0	0	0	0	0	0	0	0	0	0	0
GO:0002495	antigen processing and presentation of peptide antigen via MHC class II	biological_process	NA	NA	NA	NA	3	0	0	0	0	0	0	0.000136	0	0	0	0	0	0	0	0	0	0	0
GO:0002502	peptide antigen assembly with MHC class I protein complex	biological_process	NA	NA	NA	NA	2	0	0	1	0	0	1	9.08e-05	0	0	0.000825	0	0	0.000328	0	0	9.08	0	0
GO:0002508	central tolerance induction	biological_process	NA	NA	NA	NA	1	0	0	0	0	0	0	4.54e-05	0	0	0	0	0	0	0	0	0	0	0
GO:0002520	immune system development	biological_process	NA	NA	NA	NA	7	1	0	0	0	0	1	0.000318	0.0049	0	0	0	0	0.000328	15.4	0	0	0	0
GO:0002521	leukocyte differentiation	biological_process	NA	NA	NA	NA	2	0	0	0	0	0	0	9.08e-05	0	0	0	0	0	0	0	0	0	0	0
GO:0002526	acute inflammatory response	biological_process	NA	NA	NA	NA	8	0	0	3	0	0	3	0.000363	0	0	0.00248	0	0	0.000985	0	0	6.81	0	0
GO:0002532	production of molecular mediator involved in inflammatory response	biological_process	NA	NA	NA	NA	4	0	0	0	0	0	0	0.000182	0	0	0	0	0	0	0	0	0	0	0
GO:0002536	respiratory burst involved in inflammatory response	biological_process	NA	NA	NA	NA	1	0	0	0	0	0	0	4.54e-05	0	0	0	0	0	0	0	0	0	0	0
GO:0002537	nitric oxide production involved in inflammatory response	biological_process	NA	NA	NA	NA	1	0	0	0	0	0	0	4.54e-05	0	0	0	0	0	0	0	0	0	0	0
GO:0002543	activation of blood coagulation via clotting cascade	biological_process	NA	NA	NA	NA	1	0	0	0	0	0	0	4.54e-05	0	0	0	0	0	0	0	0	0	0	0
GO:0002544	chronic inflammatory response	biological_process	NA	NA	NA	NA	1	0	0	1	0	0	1	4.54e-05	0	0	0.000825	0	0	0.000328	0	0	18.2	0	0
GO:0002548	monocyte chemotaxis	biological_process	NA	NA	NA	NA	1	0	0	0	0	0	0	4.54e-05	0	0	0	0	0	0	0	0	0	0	0
GO:0002553	histamine secretion by mast cell	biological_process	NA	NA	NA	NA	2	0	0	0	0	0	0	9.08e-05	0	0	0	0	0	0	0	0	0	0	0
GO:0002554	serotonin secretion by platelet	biological_process	NA	NA	NA	NA	1	0	0	0	0	0	0	4.54e-05	0	0	0	0	0	0	0	0	0	0	0
GO:0002566	somatic diversification of immune receptors via somatic mutation	biological_process	NA	NA	NA	NA	2	0	0	0	0	0	0	9.08e-05	0	0	0	0	0	0	0	0	0	0	0
GO:0002572	pro-T cell differentiation	biological_process	NA	NA	NA	NA	1	1	0	0	0	0	1	4.54e-05	0.0049	0	0	0	0	0.000328	108	0	0	0	0
GO:0002574	thrombocyte differentiation	biological_process	NA	NA	NA	NA	1	0	0	0	0	0	0	4.54e-05	0	0	0	0	0	0	0	0	0	0	0
GO:0002576	platelet degranulation	biological_process	NA	NA	NA	NA	2	0	0	0	0	0	0	9.08e-05	0	0	0	0	0	0	0	0	0	0	0
GO:0002606	positive regulation of dendritic cell antigen processing and presentation	biological_process	NA	NA	NA	NA	3	0	0	0	0	0	0	0.000136	0	0	0	0	0	0	0	0	0	0	0
GO:0002625	regulation of T cell antigen processing and presentation	biological_process	NA	NA	NA	NA	1	0	0	0	0	0	0	4.54e-05	0	0	0	0	0	0	0	0	0	0	0
GO:0002634	regulation of germinal center formation	biological_process	NA	NA	NA	NA	1	0	0	0	0	0	0	4.54e-05	0	0	0	0	0	0	0	0	0	0	0
GO:0002635	negative regulation of germinal center formation	biological_process	NA	NA	NA	NA	1	0	0	0	0	0	0	4.54e-05	0	0	0	0	0	0	0	0	0	0	0
GO:0002637	regulation of immunoglobulin production	biological_process	NA	NA	NA	NA	5	0	1	0	0	0	1	0.000227	0	0.00134	0	0	0	0.000328	0	5.89	0	0	0
GO:0002639	positive regulation of immunoglobulin production	biological_process	NA	NA	NA	NA	8	0	0	0	0	0	0	0.000363	0	0	0	0	0	0	0	0	0	0	0
GO:0002673	regulation of acute inflammatory response	biological_process	NA	NA	NA	NA	4	0	1	0	0	0	1	0.000182	0	0.00134	0	0	0	0.000328	0	7.36	0	0	0
GO:0002674	negative regulation of acute inflammatory response	biological_process	NA	NA	NA	NA	7	0	0	0	0	0	0	0.000318	0	0	0	0	0	0	0	0	0	0	0
GO:0002675	positive regulation of acute inflammatory response	biological_process	NA	NA	NA	NA	3	0	0	0	0	0	0	0.000136	0	0	0	0	0	0	0	0	0	0	0
GO:0002679	respiratory burst involved in defense response	biological_process	NA	NA	NA	NA	1	0	0	0	0	0	0	4.54e-05	0	0	0	0	0	0	0	0	0	0	0
GO:0002684	positive regulation of immune system process	biological_process	NA	NA	NA	NA	1	0	0	0	0	0	0	4.54e-05	0	0	0	0	0	0	0	0	0	0	0
GO:0002685	regulation of leukocyte migration	biological_process	NA	NA	NA	NA	2	0	0	0	0	0	0	9.08e-05	0	0	0	0	0	0	0	0	0	0	0
GO:0002686	negative regulation of leukocyte migration	biological_process	NA	NA	NA	NA	3	0	0	0	0	0	0	0.000136	0	0	0	0	0	0	0	0	0	0	0
GO:0002687	positive regulation of leukocyte migration	biological_process	NA	NA	NA	NA	3	0	0	1	0	0	1	0.000136	0	0	0.000825	0	0	0.000328	0	0	6.06	0	0
GO:0002693	positive regulation of cellular extravasation	biological_process	NA	NA	NA	NA	1	0	0	0	0	0	0	4.54e-05	0	0	0	0	0	0	0	0	0	0	0
GO:0002710	negative regulation of T cell mediated immunity	biological_process	NA	NA	NA	NA	4	0	0	0	0	0	0	0.000182	0	0	0	0	0	0	0	0	0	0	0
GO:0002718	regulation of cytokine production involved in immune response	biological_process	NA	NA	NA	NA	1	0	0	0	0	0	0	4.54e-05	0	0	0	0	0	0	0	0	0	0	0
GO:0002720	positive regulation of cytokine production involved in immune response	biological_process	NA	NA	NA	NA	4	0	1	0	0	0	1	0.000182	0	0.00134	0	0	0	0.000328	0	7.36	0	0	0
GO:0002726	positive regulation of T cell cytokine production	biological_process	NA	NA	NA	NA	11	0	1	1	1	1	4	0.0005	0	0.00134	0.000825	0.00177	0.00314	0.00131	0	2.68	1.65	3.54	6.3
GO:0002732	positive regulation of dendritic cell cytokine production	biological_process	NA	NA	NA	NA	1	0	0	0	0	0	0	4.54e-05	0	0	0	0	0	0	0	0	0	0	0
GO:0002735	positive regulation of myeloid dendritic cell cytokine production	biological_process	NA	NA	NA	NA	3	0	0	0	0	0	0	0.000136	0	0	0	0	0	0	0	0	0	0	0
GO:0002752	cell surface pattern recognition receptor signaling pathway	biological_process	NA	NA	NA	NA	11	0	0	1	0	1	2	0.0005	0	0	0.000825	0	0.00314	0.000656	0	0	1.65	0	6.3
GO:0002753	cytosolic pattern recognition receptor signaling pathway	biological_process	NA	NA	NA	NA	5	0	1	0	0	0	1	0.000227	0	0.00134	0	0	0	0.000328	0	5.89	0	0	0
GO:0002755	MyD88-dependent toll-like receptor signaling pathway	biological_process	NA	NA	NA	NA	5	0	1	0	0	0	1	0.000227	0	0.00134	0	0	0	0.000328	0	5.89	0	0	0
GO:0002759	regulation of antimicrobial humoral response	biological_process	NA	NA	NA	NA	1	0	0	0	0	0	0	4.54e-05	0	0	0	0	0	0	0	0	0	0	0
GO:0002761	regulation of myeloid leukocyte differentiation	biological_process	NA	NA	NA	NA	1	0	0	0	0	0	0	4.54e-05	0	0	0	0	0	0	0	0	0	0	0
GO:0002762	negative regulation of myeloid leukocyte differentiation	biological_process	NA	NA	NA	NA	1	0	0	0	0	0	0	4.54e-05	0	0	0	0	0	0	0	0	0	0	0
GO:0002779	antibacterial peptide secretion	biological_process	NA	NA	NA	NA	1	0	0	0	0	1	1	4.54e-05	0	0	0	0	0.00314	0.000328	0	0	0	0	69.3
GO:0002780	antibacterial peptide biosynthetic process	biological_process	NA	NA	NA	NA	1	0	0	0	0	1	1	4.54e-05	0	0	0	0	0.00314	0.000328	0	0	0	0	69.3
GO:0002786	regulation of antibacterial peptide production	biological_process	NA	NA	NA	NA	1	0	0	0	0	0	0	4.54e-05	0	0	0	0	0	0	0	0	0	0	0
GO:0002790	peptide secretion	biological_process	NA	NA	NA	NA	4	0	0	0	0	0	0	0.000182	0	0	0	0	0	0	0	0	0	0	0
GO:0002793	positive regulation of peptide secretion	biological_process	NA	NA	NA	NA	1	0	0	0	1	0	1	4.54e-05	0	0	0	0.00177	0	0.000328	0	0	0	39	0
GO:0002807	positive regulation of antimicrobial peptide biosynthetic process	biological_process	NA	NA	NA	NA	1	0	0	0	0	0	0	4.54e-05	0	0	0	0	0	0	0	0	0	0	0
GO:0002815	biosynthetic process of antibacterial peptides active against Gram-positive bacteria	biological_process	NA	NA	NA	NA	2	0	0	0	0	0	0	9.08e-05	0	0	0	0	0	0	0	0	0	0	0
GO:0002819	regulation of adaptive immune response	biological_process	NA	NA	NA	NA	3	0	0	0	0	0	0	0.000136	0	0	0	0	0	0	0	0	0	0	0
GO:0002821	positive regulation of adaptive immune response	biological_process	NA	NA	NA	NA	8	0	1	0	0	0	1	0.000363	0	0.00134	0	0	0	0.000328	0	3.68	0	0	0
GO:0002827	positive regulation of T-helper 1 type immune response	biological_process	NA	NA	NA	NA	2	0	0	0	0	0	0	9.08e-05	0	0	0	0	0	0	0	0	0	0	0
GO:0002829	negative regulation of type 2 immune response	biological_process	NA	NA	NA	NA	1	0	0	0	0	0	0	4.54e-05	0	0	0	0	0	0	0	0	0	0	0
GO:0002830	positive regulation of type 2 immune response	biological_process	NA	NA	NA	NA	9	0	0	0	0	0	0	0.000409	0	0	0	0	0	0	0	0	0	0	0
GO:0002834	regulation of response to tumor cell	biological_process	NA	NA	NA	NA	2	0	0	0	0	0	0	9.08e-05	0	0	0	0	0	0	0	0	0	0	0
GO:0002841	negative regulation of T cell mediated immune response to tumor cell	biological_process	NA	NA	NA	NA	2	0	0	0	0	0	0	9.08e-05	0	0	0	0	0	0	0	0	0	0	0
GO:0002854	positive regulation of T cell mediated cytotoxicity directed against tumor cell target	biological_process	NA	NA	NA	NA	3	0	0	0	0	0	0	0.000136	0	0	0	0	0	0	0	0	0	0	0
GO:0002862	negative regulation of inflammatory response to antigenic stimulus	biological_process	NA	NA	NA	NA	2	0	0	0	0	0	0	9.08e-05	0	0	0	0	0	0	0	0	0	0	0
GO:0002863	positive regulation of inflammatory response to antigenic stimulus	biological_process	NA	NA	NA	NA	1	0	0	0	0	0	0	4.54e-05	0	0	0	0	0	0	0	0	0	0	0
GO:0002865	negative regulation of acute inflammatory response to antigenic stimulus	biological_process	NA	NA	NA	NA	1	0	0	0	0	0	0	4.54e-05	0	0	0	0	0	0	0	0	0	0	0
GO:0002882	positive regulation of chronic inflammatory response to non-antigenic stimulus	biological_process	NA	NA	NA	NA	1	0	0	0	0	0	0	4.54e-05	0	0	0	0	0	0	0	0	0	0	0
GO:0002897	positive regulation of central B cell tolerance induction	biological_process	NA	NA	NA	NA	1	0	0	0	0	0	0	4.54e-05	0	0	0	0	0	0	0	0	0	0	0
GO:0002903	negative regulation of B cell apoptotic process	biological_process	NA	NA	NA	NA	4	0	0	0	0	0	0	0.000182	0	0	0	0	0	0	0	0	0	0	0
GO:0002904	positive regulation of B cell apoptotic process	biological_process	NA	NA	NA	NA	2	0	0	1	0	0	1	9.08e-05	0	0	0.000825	0	0	0.000328	0	0	9.08	0	0
GO:0002906	negative regulation of mature B cell apoptotic process	biological_process	NA	NA	NA	NA	1	0	0	0	0	0	0	4.54e-05	0	0	0	0	0	0	0	0	0	0	0
GO:0002924	negative regulation of humoral immune response mediated by circulating immunoglobulin	biological_process	NA	NA	NA	NA	1	0	0	0	0	0	0	4.54e-05	0	0	0	0	0	0	0	0	0	0	0
GO:0002925	positive regulation of humoral immune response mediated by circulating immunoglobulin	biological_process	NA	NA	NA	NA	3	0	0	0	0	0	0	0.000136	0	0	0	0	0	0	0	0	0	0	0
GO:0002926	tRNA wobble base 5-methoxycarbonylmethyl-2-thiouridinylation	biological_process	NA	NA	NA	NA	3	0	0	0	0	0	0	0.000136	0	0	0	0	0	0	0	0	0	0	0
GO:0002930	trabecular meshwork development	biological_process	NA	NA	NA	NA	1	0	0	1	0	0	1	4.54e-05	0	0	0.000825	0	0	0.000328	0	0	18.2	0	0
GO:0002931	response to ischemia	biological_process	NA	NA	NA	NA	43	1	0	1	0	0	2	0.00195	0.0049	0	0.000825	0	0	0.000656	2.51	0	0.423	0	0
GO:0002933	lipid hydroxylation	biological_process	NA	NA	NA	NA	2	0	1	0	0	0	1	9.08e-05	0	0.00134	0	0	0	0.000328	0	14.7	0	0	0
GO:0002939	tRNA N1-guanine methylation	biological_process	NA	NA	NA	NA	2	0	0	0	0	0	0	9.08e-05	0	0	0	0	0	0	0	0	0	0	0
GO:0002940	tRNA N2-guanine methylation	biological_process	NA	NA	NA	NA	1	0	0	0	0	0	0	4.54e-05	0	0	0	0	0	0	0	0	0	0	0
GO:0002943	tRNA dihydrouridine synthesis	biological_process	NA	NA	NA	NA	4	0	0	0	0	0	0	0.000182	0	0	0	0	0	0	0	0	0	0	0
GO:0002944	cyclin K-CDK12 complex	cellular_component	NA	NA	NA	NA	1	0	0	0	0	0	0	4.54e-05	0	0	0	0	0	0	0	0	0	0	0
GO:0002945	cyclin K-CDK13 complex	cellular_component	NA	NA	NA	NA	1	0	0	0	0	0	0	4.54e-05	0	0	0	0	0	0	0	0	0	0	0
GO:0002946	tRNA C5-cytosine methylation	biological_process	NA	NA	NA	NA	1	0	0	0	0	0	0	4.54e-05	0	0	0	0	0	0	0	0	0	0	0
GO:0002947	tumor necrosis factor receptor superfamily complex	cellular_component	NA	NA	NA	NA	1	0	0	0	0	0	0	4.54e-05	0	0	0	0	0	0	0	0	0	0	0
GO:0002949	tRNA threonylcarbamoyladenosine modification	biological_process	NA	NA	NA	NA	4	0	0	0	0	0	0	0.000182	0	0	0	0	0	0	0	0	0	0	0
GO:0002950	ceramide phosphoethanolamine synthase activity	molecular_function	NA	NA	NA	NA	2	0	0	0	0	0	0	9.08e-05	0	0	0	0	0	0	0	0	0	0	0
GO:0002953	5'-deoxynucleotidase activity	molecular_function	NA	NA	NA	NA	1	0	0	0	0	0	0	4.54e-05	0	0	0	0	0	0	0	0	0	0	0
GO:0003002	regionalization	biological_process	NA	NA	NA	NA	3	0	0	1	0	0	1	0.000136	0	0	0.000825	0	0	0.000328	0	0	6.06	0	0
GO:0003006	developmental process involved in reproduction	biological_process	NA	NA	NA	NA	10	0	1	0	0	1	2	0.000454	0	0.00134	0	0	0.00314	0.000656	0	2.94	0	0	6.93
GO:0003008	system process	biological_process	NA	NA	NA	NA	1	0	0	0	0	0	0	4.54e-05	0	0	0	0	0	0	0	0	0	0	0
GO:0003009	skeletal muscle contraction	biological_process	NA	NA	NA	NA	4	0	0	0	0	0	0	0.000182	0	0	0	0	0	0	0	0	0	0	0
GO:0003012	muscle system process	biological_process	NA	NA	NA	NA	1	0	0	0	0	0	0	4.54e-05	0	0	0	0	0	0	0	0	0	0	0
GO:0003014	renal system process	biological_process	NA	NA	NA	NA	3	0	0	0	0	0	0	0.000136	0	0	0	0	0	0	0	0	0	0	0
GO:0003015	heart process	biological_process	NA	NA	NA	NA	10	0	0	1	0	0	1	0.000454	0	0	0.000825	0	0	0.000328	0	0	1.82	0	0
GO:0003016	respiratory system process	biological_process	NA	NA	NA	NA	4	0	0	0	0	0	0	0.000182	0	0	0	0	0	0	0	0	0	0	0
GO:0003017	lymph circulation	biological_process	NA	NA	NA	NA	15	0	0	3	0	0	3	0.000681	0	0	0.00248	0	0	0.000985	0	0	3.63	0	0
GO:0003025	regulation of systemic arterial blood pressure by baroreceptor feedback	biological_process	NA	NA	NA	NA	1	0	0	0	0	0	0	4.54e-05	0	0	0	0	0	0	0	0	0	0	0
GO:0003026	regulation of systemic arterial blood pressure by aortic arch baroreceptor feedback	biological_process	NA	NA	NA	NA	5	0	0	1	1	0	2	0.000227	0	0	0.000825	0.00177	0	0.000656	0	0	3.63	7.8	0
GO:0003032	detection of oxygen	biological_process	NA	NA	NA	NA	1	0	0	0	0	0	0	4.54e-05	0	0	0	0	0	0	0	0	0	0	0
GO:0003051	angiotensin-mediated drinking behavior	biological_process	NA	NA	NA	NA	1	0	0	0	0	0	0	4.54e-05	0	0	0	0	0	0	0	0	0	0	0
GO:0003056	regulation of vascular associated smooth muscle contraction	biological_process	NA	NA	NA	NA	2	0	0	0	0	0	0	9.08e-05	0	0	0	0	0	0	0	0	0	0	0
GO:0003057	regulation of the force of heart contraction by chemical signal	biological_process	NA	NA	NA	NA	2	0	0	0	0	0	0	9.08e-05	0	0	0	0	0	0	0	0	0	0	0
GO:0003059	positive regulation of the force of heart contraction by epinephrine	biological_process	NA	NA	NA	NA	1	0	0	0	0	1	1	4.54e-05	0	0	0	0	0.00314	0.000328	0	0	0	0	69.3
GO:0003062	regulation of heart rate by chemical signal	biological_process	NA	NA	NA	NA	1	0	0	0	0	0	0	4.54e-05	0	0	0	0	0	0	0	0	0	0	0
GO:0003063	negative regulation of heart rate by acetylcholine	biological_process	NA	NA	NA	NA	1	0	0	0	0	0	0	4.54e-05	0	0	0	0	0	0	0	0	0	0	0
GO:0003064	regulation of heart rate by hormone	biological_process	NA	NA	NA	NA	1	0	0	0	0	0	0	4.54e-05	0	0	0	0	0	0	0	0	0	0	0
GO:0003073	regulation of systemic arterial blood pressure	biological_process	NA	NA	NA	NA	4	1	0	0	0	0	1	0.000182	0.0049	0	0	0	0	0.000328	27	0	0	0	0
GO:0003081	regulation of systemic arterial blood pressure by renin-angiotensin	biological_process	NA	NA	NA	NA	5	0	1	2	0	0	3	0.000227	0	0.00134	0.00165	0	0	0.000985	0	5.89	7.27	0	0
GO:0003085	negative regulation of systemic arterial blood pressure	biological_process	NA	NA	NA	NA	3	0	0	0	0	0	0	0.000136	0	0	0	0	0	0	0	0	0	0	0
GO:0003091	renal water homeostasis	biological_process	NA	NA	NA	NA	3	0	0	0	0	0	0	0.000136	0	0	0	0	0	0	0	0	0	0	0
GO:0003093	regulation of glomerular filtration	biological_process	NA	NA	NA	NA	2	0	0	1	0	1	2	9.08e-05	0	0	0.000825	0	0.00314	0.000656	0	0	9.08	0	34.6
GO:0003094	glomerular filtration	biological_process	NA	NA	NA	NA	8	0	0	1	1	1	3	0.000363	0	0	0.000825	0.00177	0.00314	0.000985	0	0	2.27	4.87	8.66
GO:0003096	renal sodium ion transport	biological_process	NA	NA	NA	NA	1	0	0	0	0	0	0	4.54e-05	0	0	0	0	0	0	0	0	0	0	0
GO:0003097	renal water transport	biological_process	NA	NA	NA	NA	5	0	0	1	1	1	3	0.000227	0	0	0.000825	0.00177	0.00314	0.000985	0	0	3.63	7.8	13.9
GO:0003100	regulation of systemic arterial blood pressure by endothelin	biological_process	NA	NA	NA	NA	4	0	0	0	0	0	0	0.000182	0	0	0	0	0	0	0	0	0	0	0
GO:0003106	negative regulation of glomerular filtration by angiotensin	biological_process	NA	NA	NA	NA	1	0	0	0	0	0	0	4.54e-05	0	0	0	0	0	0	0	0	0	0	0
GO:0003127	detection of nodal flow	biological_process	NA	NA	NA	NA	2	0	0	0	0	0	0	9.08e-05	0	0	0	0	0	0	0	0	0	0	0
GO:0003138	primary heart field specification	biological_process	NA	NA	NA	NA	1	0	0	0	0	0	0	4.54e-05	0	0	0	0	0	0	0	0	0	0	0
GO:0003139	secondary heart field specification	biological_process	NA	NA	NA	NA	2	0	0	0	0	0	0	9.08e-05	0	0	0	0	0	0	0	0	0	0	0
GO:0003140	determination of left/right asymmetry in lateral mesoderm	biological_process	NA	NA	NA	NA	3	0	0	0	0	0	0	0.000136	0	0	0	0	0	0	0	0	0	0	0
