## Supplementary Table 6 for "Parallels and contrasts between the cnidarian and bilaterian maternal-to-zygotic transition are revealed in *Hydractinia* embryos" (part 2 of 3)

### Sheet: GO term enrichment (continued)
GO_term	GO_descr	GO_domain	chisq.p	chisq.padj	max_enriched_stage	min_enriched_stage	Transcriptome_count	egg_count	4_7h_count	24h_count	48h_count	72h_count	Allstage_count	Transcriptome_prop	egg_prop	4_7h_prop	24h_prop	48h_prop	72h_prop	Allstage_prop	egg_enrich	4_7h_enrich	24h_enrich	48h_enrich	72h_enrich
GO:0003143	embryonic heart tube morphogenesis	biological_process	NA	NA	NA	NA	5	0	0	1	1	0	2	0.000227	0	0	0.000825	0.00177	0	0.000656	0	0	3.63	7.8	0
GO:0003146	heart jogging	biological_process	NA	NA	NA	NA	5	0	0	0	1	0	1	0.000227	0	0	0	0.00177	0	0.000328	0	0	0	7.8	0
GO:0003148	outflow tract septum morphogenesis	biological_process	NA	NA	NA	NA	21	0	1	2	1	0	4	0.000954	0	0.00134	0.00165	0.00177	0	0.00131	0	1.4	1.73	1.86	0
GO:0003149	membranous septum morphogenesis	biological_process	NA	NA	NA	NA	8	0	0	1	0	0	1	0.000363	0	0	0.000825	0	0	0.000328	0	0	2.27	0	0
GO:0003151	outflow tract morphogenesis	biological_process	NA	NA	NA	NA	16	0	0	1	2	0	3	0.000727	0	0	0.000825	0.00354	0	0.000985	0	0	1.14	4.87	0
GO:0003157	endocardium development	biological_process	NA	NA	NA	NA	1	0	0	0	0	0	0	4.54e-05	0	0	0	0	0	0	0	0	0	0	0
GO:0003158	endothelium development	biological_process	NA	NA	NA	NA	2	0	0	0	0	0	0	9.08e-05	0	0	0	0	0	0	0	0	0	0	0
GO:0003161	cardiac conduction system development	biological_process	NA	NA	NA	NA	2	0	0	0	0	0	0	9.08e-05	0	0	0	0	0	0	0	0	0	0	0
GO:0003162	atrioventricular node development	biological_process	NA	NA	NA	NA	1	0	0	0	0	0	0	4.54e-05	0	0	0	0	0	0	0	0	0	0	0
GO:0003163	sinoatrial node development	biological_process	NA	NA	NA	NA	1	0	0	0	0	0	0	4.54e-05	0	0	0	0	0	0	0	0	0	0	0
GO:0003170	heart valve development	biological_process	NA	NA	NA	NA	6	0	0	1	0	0	1	0.000272	0	0	0.000825	0	0	0.000328	0	0	3.03	0	0
GO:0003171	atrioventricular valve development	biological_process	NA	NA	NA	NA	4	0	0	0	1	0	1	0.000182	0	0	0	0.00177	0	0.000328	0	0	0	9.74	0
GO:0003172	sinoatrial valve development	biological_process	NA	NA	NA	NA	1	0	0	0	0	0	0	4.54e-05	0	0	0	0	0	0	0	0	0	0	0
GO:0003173	ventriculo bulbo valve development	biological_process	NA	NA	NA	NA	2	0	0	0	1	0	1	9.08e-05	0	0	0	0.00177	0	0.000328	0	0	0	19.5	0
GO:0003176	aortic valve development	biological_process	NA	NA	NA	NA	1	0	0	0	0	0	0	4.54e-05	0	0	0	0	0	0	0	0	0	0	0
GO:0003177	pulmonary valve development	biological_process	NA	NA	NA	NA	1	0	0	0	0	0	0	4.54e-05	0	0	0	0	0	0	0	0	0	0	0
GO:0003179	heart valve morphogenesis	biological_process	NA	NA	NA	NA	2	0	0	0	0	0	0	9.08e-05	0	0	0	0	0	0	0	0	0	0	0
GO:0003180	aortic valve morphogenesis	biological_process	NA	NA	NA	NA	14	1	1	1	0	0	3	0.000636	0.0049	0.00134	0.000825	0	0	0.000985	7.71	2.1	1.3	0	0
GO:0003181	atrioventricular valve morphogenesis	biological_process	NA	NA	NA	NA	6	0	0	0	0	0	0	0.000272	0	0	0	0	0	0	0	0	0	0	0
GO:0003183	mitral valve morphogenesis	biological_process	NA	NA	NA	NA	4	0	0	0	0	0	0	0.000182	0	0	0	0	0	0	0	0	0	0	0
GO:0003184	pulmonary valve morphogenesis	biological_process	NA	NA	NA	NA	12	0	1	2	1	0	4	0.000545	0	0.00134	0.00165	0.00177	0	0.00131	0	2.45	3.03	3.25	0
GO:0003185	sinoatrial valve morphogenesis	biological_process	NA	NA	NA	NA	1	0	0	0	0	0	0	4.54e-05	0	0	0	0	0	0	0	0	0	0	0
GO:0003186	tricuspid valve morphogenesis	biological_process	NA	NA	NA	NA	1	0	0	0	0	0	0	4.54e-05	0	0	0	0	0	0	0	0	0	0	0
GO:0003187	ventriculo bulbo valve morphogenesis	biological_process	NA	NA	NA	NA	1	0	0	0	0	0	0	4.54e-05	0	0	0	0	0	0	0	0	0	0	0
GO:0003190	atrioventricular valve formation	biological_process	NA	NA	NA	NA	4	0	0	0	0	0	0	0.000182	0	0	0	0	0	0	0	0	0	0	0
GO:0003197	endocardial cushion development	biological_process	NA	NA	NA	NA	1	0	0	0	0	0	0	4.54e-05	0	0	0	0	0	0	0	0	0	0	0
GO:0003198	epithelial to mesenchymal transition involved in endocardial cushion formation	biological_process	NA	NA	NA	NA	2	0	0	0	0	0	0	9.08e-05	0	0	0	0	0	0	0	0	0	0	0
GO:0003203	endocardial cushion morphogenesis	biological_process	NA	NA	NA	NA	5	0	0	0	1	0	1	0.000227	0	0	0	0.00177	0	0.000328	0	0	0	7.8	0
GO:0003205	cardiac chamber development	biological_process	NA	NA	NA	NA	1	0	0	0	0	0	0	4.54e-05	0	0	0	0	0	0	0	0	0	0	0
GO:0003208	cardiac ventricle morphogenesis	biological_process	NA	NA	NA	NA	3	0	0	0	0	0	0	0.000136	0	0	0	0	0	0	0	0	0	0	0
GO:0003209	cardiac atrium morphogenesis	biological_process	NA	NA	NA	NA	7	0	0	0	0	0	0	0.000318	0	0	0	0	0	0	0	0	0	0	0
GO:0003211	cardiac ventricle formation	biological_process	NA	NA	NA	NA	1	0	0	0	0	0	0	4.54e-05	0	0	0	0	0	0	0	0	0	0	0
GO:0003213	cardiac right atrium morphogenesis	biological_process	NA	NA	NA	NA	1	0	0	0	0	0	0	4.54e-05	0	0	0	0	0	0	0	0	0	0	0
GO:0003214	cardiac left ventricle morphogenesis	biological_process	NA	NA	NA	NA	1	0	0	0	1	0	1	4.54e-05	0	0	0	0.00177	0	0.000328	0	0	0	39	0
GO:0003215	cardiac right ventricle morphogenesis	biological_process	NA	NA	NA	NA	3	1	0	0	1	0	2	0.000136	0.0049	0	0	0.00177	0	0.000656	36	0	0	13	0
GO:0003218	cardiac left ventricle formation	biological_process	NA	NA	NA	NA	1	0	0	0	0	0	0	4.54e-05	0	0	0	0	0	0	0	0	0	0	0
GO:0003220	left ventricular cardiac muscle tissue morphogenesis	biological_process	NA	NA	NA	NA	3	0	0	0	0	0	0	0.000136	0	0	0	0	0	0	0	0	0	0	0
GO:0003222	ventricular trabecula myocardium morphogenesis	biological_process	NA	NA	NA	NA	4	0	0	0	0	0	0	0.000182	0	0	0	0	0	0	0	0	0	0	0
GO:0003223	ventricular compact myocardium morphogenesis	biological_process	NA	NA	NA	NA	3	0	0	0	0	0	0	0.000136	0	0	0	0	0	0	0	0	0	0	0
GO:0003226	right ventricular compact myocardium morphogenesis	biological_process	NA	NA	NA	NA	1	0	0	0	0	0	0	4.54e-05	0	0	0	0	0	0	0	0	0	0	0
GO:0003228	atrial cardiac muscle tissue development	biological_process	NA	NA	NA	NA	1	0	0	0	1	0	1	4.54e-05	0	0	0	0.00177	0	0.000328	0	0	0	39	0
GO:0003229	ventricular cardiac muscle tissue development	biological_process	NA	NA	NA	NA	4	0	0	0	0	0	0	0.000182	0	0	0	0	0	0	0	0	0	0	0
GO:0003231	cardiac ventricle development	biological_process	NA	NA	NA	NA	6	1	0	0	0	0	1	0.000272	0.0049	0	0	0	0	0.000328	18	0	0	0	0
GO:0003251	positive regulation of cell proliferation involved in heart valve morphogenesis	biological_process	NA	NA	NA	NA	2	0	0	0	0	0	0	9.08e-05	0	0	0	0	0	0	0	0	0	0	0
GO:0003252	negative regulation of cell proliferation involved in heart valve morphogenesis	biological_process	NA	NA	NA	NA	1	0	0	0	0	0	0	4.54e-05	0	0	0	0	0	0	0	0	0	0	0
GO:0003253	cardiac neural crest cell migration involved in outflow tract morphogenesis	biological_process	NA	NA	NA	NA	3	0	0	0	0	0	0	0.000136	0	0	0	0	0	0	0	0	0	0	0
GO:0003254	regulation of membrane depolarization	biological_process	NA	NA	NA	NA	5	0	0	0	0	0	0	0.000227	0	0	0	0	0	0	0	0	0	0	0
GO:0003266	regulation of secondary heart field cardioblast proliferation	biological_process	NA	NA	NA	NA	1	0	0	1	0	0	1	4.54e-05	0	0	0.000825	0	0	0.000328	0	0	18.2	0	0
GO:0003271	smoothened signaling pathway involved in regulation of secondary heart field cardioblast proliferation	biological_process	NA	NA	NA	NA	1	0	0	0	0	0	0	4.54e-05	0	0	0	0	0	0	0	0	0	0	0
GO:0003279	cardiac septum development	biological_process	NA	NA	NA	NA	7	0	0	0	0	0	0	0.000318	0	0	0	0	0	0	0	0	0	0	0
GO:0003281	ventricular septum development	biological_process	NA	NA	NA	NA	15	1	0	1	0	0	2	0.000681	0.0049	0	0.000825	0	0	0.000656	7.2	0	1.21	0	0
GO:0003283	atrial septum development	biological_process	NA	NA	NA	NA	7	0	0	0	0	1	1	0.000318	0	0	0	0	0.00314	0.000328	0	0	0	0	9.89
GO:0003289	atrial septum primum morphogenesis	biological_process	NA	NA	NA	NA	2	0	0	0	0	0	0	9.08e-05	0	0	0	0	0	0	0	0	0	0	0
GO:0003290	atrial septum secundum morphogenesis	biological_process	NA	NA	NA	NA	1	0	0	0	0	0	0	4.54e-05	0	0	0	0	0	0	0	0	0	0	0
GO:0003294	atrial ventricular junction remodeling	biological_process	NA	NA	NA	NA	1	0	0	0	0	0	0	4.54e-05	0	0	0	0	0	0	0	0	0	0	0
GO:0003300	cardiac muscle hypertrophy	biological_process	NA	NA	NA	NA	5	0	1	0	0	0	1	0.000227	0	0.00134	0	0	0	0.000328	0	5.89	0	0	0
GO:0003309	type B pancreatic cell differentiation	biological_process	NA	NA	NA	NA	5	0	1	1	0	0	2	0.000227	0	0.00134	0.000825	0	0	0.000656	0	5.89	3.63	0	0
GO:0003310	pancreatic A cell differentiation	biological_process	NA	NA	NA	NA	4	0	1	2	0	0	3	0.000182	0	0.00134	0.00165	0	0	0.000985	0	7.36	9.08	0	0
GO:0003311	pancreatic D cell differentiation	biological_process	NA	NA	NA	NA	1	0	1	0	0	0	1	4.54e-05	0	0.00134	0	0	0	0.000328	0	29.4	0	0	0
GO:0003322	pancreatic A cell development	biological_process	NA	NA	NA	NA	2	0	0	2	0	0	2	9.08e-05	0	0	0.00165	0	0	0.000656	0	0	18.2	0	0
GO:0003326	pancreatic A cell fate commitment	biological_process	NA	NA	NA	NA	1	0	0	0	0	0	0	4.54e-05	0	0	0	0	0	0	0	0	0	0	0
GO:0003327	type B pancreatic cell fate commitment	biological_process	NA	NA	NA	NA	1	0	0	0	0	0	0	4.54e-05	0	0	0	0	0	0	0	0	0	0	0
GO:0003329	pancreatic PP cell fate commitment	biological_process	NA	NA	NA	NA	1	0	0	0	0	0	0	4.54e-05	0	0	0	0	0	0	0	0	0	0	0
GO:0003330	regulation of extracellular matrix constituent secretion	biological_process	NA	NA	NA	NA	1	0	0	0	0	0	0	4.54e-05	0	0	0	0	0	0	0	0	0	0	0
GO:0003334	keratinocyte development	biological_process	NA	NA	NA	NA	6	0	0	0	0	0	0	0.000272	0	0	0	0	0	0	0	0	0	0	0
GO:0003336	corneocyte desquamation	biological_process	NA	NA	NA	NA	1	0	0	0	0	0	0	4.54e-05	0	0	0	0	0	0	0	0	0	0	0
GO:0003342	proepicardium development	biological_process	NA	NA	NA	NA	2	0	0	0	0	0	0	9.08e-05	0	0	0	0	0	0	0	0	0	0	0
GO:0003344	pericardium morphogenesis	biological_process	NA	NA	NA	NA	8	0	2	0	0	0	2	0.000363	0	0.00267	0	0	0	0.000656	0	7.36	0	0	0
GO:0003350	pulmonary myocardium development	biological_process	NA	NA	NA	NA	2	0	0	0	0	0	0	9.08e-05	0	0	0	0	0	0	0	0	0	0	0
GO:0003351	epithelial cilium movement involved in extracellular fluid movement	biological_process	NA	NA	NA	NA	21	0	0	0	0	0	0	0.000954	0	0	0	0	0	0	0	0	0	0	0
GO:0003352	regulation of cilium movement	biological_process	NA	NA	NA	NA	3	0	0	0	0	0	0	0.000136	0	0	0	0	0	0	0	0	0	0	0
GO:0003356	regulation of cilium beat frequency	biological_process	NA	NA	NA	NA	9	0	1	0	0	0	1	0.000409	0	0.00134	0	0	0	0.000328	0	3.27	0	0	0
GO:0003357	noradrenergic neuron differentiation	biological_process	NA	NA	NA	NA	1	0	0	0	0	0	0	4.54e-05	0	0	0	0	0	0	0	0	0	0	0
GO:0003358	noradrenergic neuron development	biological_process	NA	NA	NA	NA	1	0	0	0	0	0	0	4.54e-05	0	0	0	0	0	0	0	0	0	0	0
GO:0003360	brainstem development	biological_process	NA	NA	NA	NA	3	0	0	0	0	0	0	0.000136	0	0	0	0	0	0	0	0	0	0	0
GO:0003374	dynamin family protein polymerization involved in mitochondrial fission	biological_process	NA	NA	NA	NA	1	0	0	0	0	0	0	4.54e-05	0	0	0	0	0	0	0	0	0	0	0
GO:0003376	sphingosine-1-phosphate receptor signaling pathway	biological_process	NA	NA	NA	NA	4	0	0	0	0	0	0	0.000182	0	0	0	0	0	0	0	0	0	0	0
GO:0003382	epithelial cell morphogenesis	biological_process	NA	NA	NA	NA	9	0	0	0	1	0	1	0.000409	0	0	0	0.00177	0	0.000328	0	0	0	4.33	0
GO:0003383	apical constriction	biological_process	NA	NA	NA	NA	2	0	0	1	0	0	1	9.08e-05	0	0	0.000825	0	0	0.000328	0	0	9.08	0	0
GO:0003391	amphid sensory organ dendrite retrograde extension	biological_process	NA	NA	NA	NA	1	0	0	0	0	0	0	4.54e-05	0	0	0	0	0	0	0	0	0	0	0
GO:0003400	regulation of COPII vesicle coating	biological_process	NA	NA	NA	NA	1	0	0	0	0	0	0	4.54e-05	0	0	0	0	0	0	0	0	0	0	0
GO:0003401	axis elongation	biological_process	NA	NA	NA	NA	2	0	0	0	0	0	0	9.08e-05	0	0	0	0	0	0	0	0	0	0	0
GO:0003402	planar cell polarity pathway involved in axis elongation	biological_process	NA	NA	NA	NA	1	0	0	0	0	0	0	4.54e-05	0	0	0	0	0	0	0	0	0	0	0
GO:0003404	optic vesicle morphogenesis	biological_process	NA	NA	NA	NA	2	0	0	0	0	0	0	9.08e-05	0	0	0	0	0	0	0	0	0	0	0
GO:0003406	retinal pigment epithelium development	biological_process	NA	NA	NA	NA	1	0	0	0	0	0	0	4.54e-05	0	0	0	0	0	0	0	0	0	0	0
GO:0003407	neural retina development	biological_process	NA	NA	NA	NA	7	0	1	0	0	0	1	0.000318	0	0.00134	0	0	0	0.000328	0	4.21	0	0	0
GO:0003408	optic cup formation involved in camera-type eye development	biological_process	NA	NA	NA	NA	1	0	0	0	0	0	0	4.54e-05	0	0	0	0	0	0	0	0	0	0	0
GO:0003409	optic cup structural organization	biological_process	NA	NA	NA	NA	1	0	0	0	0	0	0	4.54e-05	0	0	0	0	0	0	0	0	0	0	0
GO:0003412	establishment of epithelial cell apical/basal polarity involved in camera-type eye morphogenesis	biological_process	NA	NA	NA	NA	2	0	0	0	1	0	1	9.08e-05	0	0	0	0.00177	0	0.000328	0	0	0	19.5	0
GO:0003413	chondrocyte differentiation involved in endochondral bone morphogenesis	biological_process	NA	NA	NA	NA	1	0	0	0	0	0	0	4.54e-05	0	0	0	0	0	0	0	0	0	0	0
GO:0003416	endochondral bone growth	biological_process	NA	NA	NA	NA	8	0	0	0	0	0	0	0.000363	0	0	0	0	0	0	0	0	0	0	0
GO:0003417	growth plate cartilage development	biological_process	NA	NA	NA	NA	7	0	0	0	0	0	0	0.000318	0	0	0	0	0	0	0	0	0	0	0
GO:0003418	growth plate cartilage chondrocyte differentiation	biological_process	NA	NA	NA	NA	2	0	0	0	0	0	0	9.08e-05	0	0	0	0	0	0	0	0	0	0	0
GO:0003419	growth plate cartilage chondrocyte proliferation	biological_process	NA	NA	NA	NA	3	0	0	0	0	0	0	0.000136	0	0	0	0	0	0	0	0	0	0	0
GO:0003678	DNA helicase activity	molecular_function	NA	NA	NA	NA	43	3	1	0	0	0	4	0.00195	0.0147	0.00134	0	0	0	0.00131	7.53	0.685	0	0	0
GO:0003681	bent DNA binding	molecular_function	NA	NA	NA	NA	2	0	0	0	0	0	0	9.08e-05	0	0	0	0	0	0	0	0	0	0	0
GO:0003684	damaged DNA binding	molecular_function	NA	NA	NA	NA	42	0	0	0	1	0	1	0.00191	0	0	0	0.00177	0	0.000328	0	0	0	0.928	0
GO:0003688	DNA replication origin binding	molecular_function	NA	NA	NA	NA	9	0	0	0	0	0	0	0.000409	0	0	0	0	0	0	0	0	0	0	0
GO:0003689	DNA clamp loader activity	molecular_function	NA	NA	NA	NA	7	0	0	0	0	0	0	0.000318	0	0	0	0	0	0	0	0	0	0	0
GO:0003691	double-stranded telomeric DNA binding	molecular_function	NA	NA	NA	NA	5	0	0	0	0	0	0	0.000227	0	0	0	0	0	0	0	0	0	0	0
GO:0003692	left-handed Z-DNA binding	molecular_function	NA	NA	NA	NA	1	0	0	0	0	0	0	4.54e-05	0	0	0	0	0	0	0	0	0	0	0
GO:0003696	satellite DNA binding	molecular_function	NA	NA	NA	NA	3	0	0	0	0	0	0	0.000136	0	0	0	0	0	0	0	0	0	0	0
GO:0003707	nuclear steroid receptor activity	molecular_function	NA	NA	NA	NA	5	0	0	0	0	0	0	0.000227	0	0	0	0	0	0	0	0	0	0	0
GO:0003711	transcription elongation factor activity	molecular_function	NA	NA	NA	NA	2	0	0	0	0	0	0	9.08e-05	0	0	0	0	0	0	0	0	0	0	0
GO:0003712	transcription coregulator activity	molecular_function	NA	NA	NA	NA	56	0	3	0	0	0	3	0.00254	0	0.00401	0	0	0	0.000985	0	1.58	0	0	0
GO:0003720	telomerase activity	molecular_function	NA	NA	NA	NA	10	0	0	0	0	0	0	0.000454	0	0	0	0	0	0	0	0	0	0	0
GO:0003724	RNA helicase activity	molecular_function	NA	NA	NA	NA	70	2	1	0	0	0	3	0.00318	0.0098	0.00134	0	0	0	0.000985	3.08	0.421	0	0	0
GO:0003725	double-stranded RNA binding	molecular_function	NA	NA	NA	NA	31	0	0	0	0	0	0	0.00141	0	0	0	0	0	0	0	0	0	0	0
GO:0003726	double-stranded RNA adenosine deaminase activity	molecular_function	NA	NA	NA	NA	3	0	0	0	0	0	0	0.000136	0	0	0	0	0	0	0	0	0	0	0
GO:0003727	single-stranded RNA binding	molecular_function	NA	NA	NA	NA	22	1	0	0	0	0	1	0.000999	0.0049	0	0	0	0	0.000328	4.91	0	0	0	0
GO:0003730	mRNA 3'-UTR binding	molecular_function	NA	NA	NA	NA	56	1	3	0	0	0	4	0.00254	0.0049	0.00401	0	0	0	0.00131	1.93	1.58	0	0	0
GO:0003735	structural constituent of ribosome	molecular_function	NA	NA	NA	NA	110	0	1	0	0	1	2	0.005	0	0.00134	0	0	0.00314	0.000656	0	0.268	0	0	0.63
GO:0003743	translation initiation factor activity	molecular_function	NA	NA	NA	NA	46	0	0	1	0	0	1	0.00209	0	0	0.000825	0	0	0.000328	0	0	0.395	0	0
GO:0003746	translation elongation factor activity	molecular_function	NA	NA	NA	NA	16	0	0	0	0	0	0	0.000727	0	0	0	0	0	0	0	0	0	0	0
GO:0003747	translation release factor activity	molecular_function	NA	NA	NA	NA	4	0	0	0	0	0	0	0.000182	0	0	0	0	0	0	0	0	0	0	0
GO:0003755	peptidyl-prolyl cis-trans isomerase activity	molecular_function	NA	NA	NA	NA	37	0	1	2	0	0	3	0.00168	0	0.00134	0.00165	0	0	0.000985	0	0.796	0.982	0	0
GO:0003774	cytoskeletal motor activity	molecular_function	NA	NA	NA	NA	24	1	0	1	0	2	4	0.00109	0.0049	0	0.000825	0	0.00629	0.00131	4.5	0	0.757	0	5.77
GO:0003785	actin monomer binding	molecular_function	NA	NA	NA	NA	9	0	0	0	0	0	0	0.000409	0	0	0	0	0	0	0	0	0	0	0
GO:0003810	protein-glutamine gamma-glutamyltransferase activity	molecular_function	NA	NA	NA	NA	4	0	1	0	0	1	2	0.000182	0	0.00134	0	0	0.00314	0.000656	0	7.36	0	0	17.3
GO:0003823	antigen binding	molecular_function	NA	NA	NA	NA	7	0	0	0	0	1	1	0.000318	0	0	0	0	0.00314	0.000328	0	0	0	0	9.89
GO:0003827	alpha-1,3-mannosylglycoprotein 2-beta-N-acetylglucosaminyltransferase activity	molecular_function	NA	NA	NA	NA	1	0	0	0	0	0	0	4.54e-05	0	0	0	0	0	0	0	0	0	0	0
GO:0003829	beta-1,3-galactosyl-O-glycosyl-glycoprotein beta-1,6-N-acetylglucosaminyltransferase activity	molecular_function	NA	NA	NA	NA	1	0	0	1	0	0	1	4.54e-05	0	0	0.000825	0	0	0.000328	0	0	18.2	0	0
GO:0003831	beta-N-acetylglucosaminylglycopeptide beta-1,4-galactosyltransferase activity	molecular_function	NA	NA	NA	NA	2	0	0	0	0	0	0	9.08e-05	0	0	0	0	0	0	0	0	0	0	0
GO:0003837	beta-ureidopropionase activity	molecular_function	NA	NA	NA	NA	2	0	0	0	0	0	0	9.08e-05	0	0	0	0	0	0	0	0	0	0	0
GO:0003839	gamma-glutamylcyclotransferase activity	molecular_function	NA	NA	NA	NA	5	0	1	1	0	0	2	0.000227	0	0.00134	0.000825	0	0	0.000656	0	5.89	3.63	0	0
GO:0003841	1-acylglycerol-3-phosphate O-acyltransferase activity	molecular_function	NA	NA	NA	NA	8	0	0	0	0	0	0	0.000363	0	0	0	0	0	0	0	0	0	0	0
GO:0003842	1-pyrroline-5-carboxylate dehydrogenase activity	molecular_function	NA	NA	NA	NA	3	0	0	0	0	0	0	0.000136	0	0	0	0	0	0	0	0	0	0	0
GO:0003844	1,4-alpha-glucan branching enzyme activity	molecular_function	NA	NA	NA	NA	1	0	0	0	0	0	0	4.54e-05	0	0	0	0	0	0	0	0	0	0	0
GO:0003846	2-acylglycerol O-acyltransferase activity	molecular_function	NA	NA	NA	NA	4	0	0	0	0	0	0	0.000182	0	0	0	0	0	0	0	0	0	0	0
GO:0003847	1-alkyl-2-acetylglycerophosphocholine esterase activity	molecular_function	NA	NA	NA	NA	4	0	0	0	0	0	0	0.000182	0	0	0	0	0	0	0	0	0	0	0
GO:0003853	2-methylacyl-CoA dehydrogenase activity	molecular_function	NA	NA	NA	NA	1	0	0	0	0	0	0	4.54e-05	0	0	0	0	0	0	0	0	0	0	0
GO:0003857	3-hydroxyacyl-CoA dehydrogenase activity	molecular_function	NA	NA	NA	NA	6	0	0	0	0	0	0	0.000272	0	0	0	0	0	0	0	0	0	0	0
GO:0003860	3-hydroxyisobutyryl-CoA hydrolase activity	molecular_function	NA	NA	NA	NA	1	0	0	0	0	0	0	4.54e-05	0	0	0	0	0	0	0	0	0	0	0
GO:0003863	3-methyl-2-oxobutanoate dehydrogenase (2-methylpropanoyl-transferring) activity	molecular_function	NA	NA	NA	NA	3	0	0	0	0	0	0	0.000136	0	0	0	0	0	0	0	0	0	0	0
GO:0003865	3-oxo-5-alpha-steroid 4-dehydrogenase activity	molecular_function	NA	NA	NA	NA	1	0	0	0	0	0	0	4.54e-05	0	0	0	0	0	0	0	0	0	0	0
GO:0003867	4-aminobutyrate transaminase activity	molecular_function	NA	NA	NA	NA	3	0	0	0	0	0	0	0.000136	0	0	0	0	0	0	0	0	0	0	0
GO:0003868	4-hydroxyphenylpyruvate dioxygenase activity	molecular_function	NA	NA	NA	NA	3	0	0	0	0	0	0	0.000136	0	0	0	0	0	0	0	0	0	0	0
GO:0003871	5-methyltetrahydropteroyltriglutamate-homocysteine S-methyltransferase activity	molecular_function	NA	NA	NA	NA	2	0	0	0	0	0	0	9.08e-05	0	0	0	0	0	0	0	0	0	0	0
GO:0003872	6-phosphofructokinase activity	molecular_function	NA	NA	NA	NA	1	0	0	0	0	0	0	4.54e-05	0	0	0	0	0	0	0	0	0	0	0
GO:0003873	6-phosphofructo-2-kinase activity	molecular_function	NA	NA	NA	NA	2	0	0	0	0	0	0	9.08e-05	0	0	0	0	0	0	0	0	0	0	0
GO:0003874	6-pyruvoyltetrahydropterin synthase activity	molecular_function	NA	NA	NA	NA	3	0	0	1	0	0	1	0.000136	0	0	0.000825	0	0	0.000328	0	0	6.06	0	0
GO:0003875	ADP-ribosylarginine hydrolase activity	molecular_function	NA	NA	NA	NA	1	0	0	0	0	0	0	4.54e-05	0	0	0	0	0	0	0	0	0	0	0
GO:0003876	AMP deaminase activity	molecular_function	NA	NA	NA	NA	2	0	0	0	0	0	0	9.08e-05	0	0	0	0	0	0	0	0	0	0	0
GO:0003877	ATP adenylyltransferase activity	molecular_function	NA	NA	NA	NA	1	0	0	0	0	0	0	4.54e-05	0	0	0	0	0	0	0	0	0	0	0
GO:0003878	ATP citrate synthase activity	molecular_function	NA	NA	NA	NA	1	0	0	0	0	0	0	4.54e-05	0	0	0	0	0	0	0	0	0	0	0
GO:0003880	protein C-terminal carboxyl O-methyltransferase activity	molecular_function	NA	NA	NA	NA	3	0	0	0	0	0	0	0.000136	0	0	0	0	0	0	0	0	0	0	0
GO:0003881	CDP-diacylglycerol-inositol 3-phosphatidyltransferase activity	molecular_function	NA	NA	NA	NA	1	0	0	0	0	0	0	4.54e-05	0	0	0	0	0	0	0	0	0	0	0
GO:0003883	CTP synthase activity	molecular_function	NA	NA	NA	NA	1	0	0	0	0	0	0	4.54e-05	0	0	0	0	0	0	0	0	0	0	0
GO:0003884	D-amino-acid oxidase activity	molecular_function	NA	NA	NA	NA	5	0	0	0	0	0	0	0.000227	0	0	0	0	0	0	0	0	0	0	0
GO:0003886	DNA (cytosine-5-)-methyltransferase activity	molecular_function	NA	NA	NA	NA	1	0	0	0	0	0	0	4.54e-05	0	0	0	0	0	0	0	0	0	0	0
GO:0003887	DNA-directed DNA polymerase activity	molecular_function	NA	NA	NA	NA	31	0	1	2	0	1	4	0.00141	0	0.00134	0.00165	0	0.00314	0.00131	0	0.95	1.17	0	2.23
GO:0003896	DNA primase activity	molecular_function	NA	NA	NA	NA	4	0	0	0	0	0	0	0.000182	0	0	0	0	0	0	0	0	0	0	0
GO:0003899	DNA-directed 5'-3' RNA polymerase activity	molecular_function	NA	NA	NA	NA	27	0	0	0	0	0	0	0.00123	0	0	0	0	0	0	0	0	0	0	0
GO:0003904	deoxyribodipyrimidine photo-lyase activity	molecular_function	NA	NA	NA	NA	1	0	0	0	0	0	0	4.54e-05	0	0	0	0	0	0	0	0	0	0	0
GO:0003905	alkylbase DNA N-glycosylase activity	molecular_function	NA	NA	NA	NA	1	0	0	0	0	0	0	4.54e-05	0	0	0	0	0	0	0	0	0	0	0
GO:0003906	DNA-(apurinic or apyrimidinic site) endonuclease activity	molecular_function	NA	NA	NA	NA	6	0	0	0	0	0	0	0.000272	0	0	0	0	0	0	0	0	0	0	0
GO:0003908	methylated-DNA-[protein]-cysteine S-methyltransferase activity	molecular_function	NA	NA	NA	NA	1	0	0	0	0	0	0	4.54e-05	0	0	0	0	0	0	0	0	0	0	0
GO:0003909	DNA ligase activity	molecular_function	NA	NA	NA	NA	3	0	0	0	0	0	0	0.000136	0	0	0	0	0	0	0	0	0	0	0
GO:0003910	DNA ligase (ATP) activity	molecular_function	NA	NA	NA	NA	3	0	0	0	0	0	0	0.000136	0	0	0	0	0	0	0	0	0	0	0
GO:0003916	DNA topoisomerase activity	molecular_function	NA	NA	NA	NA	6	0	0	0	0	0	0	0.000272	0	0	0	0	0	0	0	0	0	0	0
GO:0003917	DNA topoisomerase type I (single strand cut, ATP-independent) activity	molecular_function	NA	NA	NA	NA	4	0	0	0	0	0	0	0.000182	0	0	0	0	0	0	0	0	0	0	0
GO:0003918	DNA topoisomerase type II (double strand cut, ATP-hydrolyzing) activity	molecular_function	NA	NA	NA	NA	3	0	0	0	0	0	0	0.000136	0	0	0	0	0	0	0	0	0	0	0
GO:0003919	FMN adenylyltransferase activity	molecular_function	NA	NA	NA	NA	2	0	0	0	0	0	0	9.08e-05	0	0	0	0	0	0	0	0	0	0	0
GO:0003920	GMP reductase activity	molecular_function	NA	NA	NA	NA	1	0	0	0	0	0	0	4.54e-05	0	0	0	0	0	0	0	0	0	0	0
GO:0003921	GMP synthase activity	molecular_function	NA	NA	NA	NA	1	0	0	0	0	0	0	4.54e-05	0	0	0	0	0	0	0	0	0	0	0
GO:0003922	GMP synthase (glutamine-hydrolyzing) activity	molecular_function	NA	NA	NA	NA	1	0	0	0	0	0	0	4.54e-05	0	0	0	0	0	0	0	0	0	0	0
GO:0003923	GPI-anchor transamidase activity	molecular_function	NA	NA	NA	NA	2	0	0	0	0	0	0	9.08e-05	0	0	0	0	0	0	0	0	0	0	0
GO:0003937	IMP cyclohydrolase activity	molecular_function	NA	NA	NA	NA	1	0	0	0	0	0	0	4.54e-05	0	0	0	0	0	0	0	0	0	0	0
GO:0003938	IMP dehydrogenase activity	molecular_function	NA	NA	NA	NA	1	0	0	0	0	0	0	4.54e-05	0	0	0	0	0	0	0	0	0	0	0
GO:0003939	L-iditol 2-dehydrogenase activity	molecular_function	NA	NA	NA	NA	2	0	1	0	0	0	1	9.08e-05	0	0.00134	0	0	0	0.000328	0	14.7	0	0	0
GO:0003941	L-serine ammonia-lyase activity	molecular_function	NA	NA	NA	NA	8	0	1	0	1	0	2	0.000363	0	0.00134	0	0.00177	0	0.000656	0	3.68	0	4.87	0
GO:0003943	N-acetylgalactosamine-4-sulfatase activity	molecular_function	NA	NA	NA	NA	3	0	0	0	0	0	0	0.000136	0	0	0	0	0	0	0	0	0	0	0
GO:0003944	N-acetylglucosamine-1-phosphodiester alpha-N-acetylglucosaminidase activity	molecular_function	NA	NA	NA	NA	2	0	0	0	0	0	0	9.08e-05	0	0	0	0	0	0	0	0	0	0	0
GO:0003945	N-acetyllactosamine synthase activity	molecular_function	NA	NA	NA	NA	1	0	0	0	0	0	0	4.54e-05	0	0	0	0	0	0	0	0	0	0	0
GO:0003950	NAD+ ADP-ribosyltransferase activity	molecular_function	NA	NA	NA	NA	28	2	0	0	0	0	2	0.00127	0.0098	0	0	0	0	0.000656	7.71	0	0	0	0
GO:0003951	NAD+ kinase activity	molecular_function	NA	NA	NA	NA	1	0	0	0	0	0	0	4.54e-05	0	0	0	0	0	0	0	0	0	0	0
GO:0003952	NAD+ synthase (glutamine-hydrolyzing) activity	molecular_function	NA	NA	NA	NA	2	0	1	0	0	0	1	9.08e-05	0	0.00134	0	0	0	0.000328	0	14.7	0	0	0
GO:0003953	NAD+ nucleosidase activity	molecular_function	NA	NA	NA	NA	1	0	0	0	0	0	0	4.54e-05	0	0	0	0	0	0	0	0	0	0	0
GO:0003954	NADH dehydrogenase activity	molecular_function	NA	NA	NA	NA	10	0	0	0	0	0	0	0.000454	0	0	0	0	0	0	0	0	0	0	0
GO:0003957	NAD(P)+ transhydrogenase (B-specific) activity	molecular_function	NA	NA	NA	NA	1	0	0	0	0	0	0	4.54e-05	0	0	0	0	0	0	0	0	0	0	0
GO:0003958	NADPH-hemoprotein reductase activity	molecular_function	NA	NA	NA	NA	4	0	0	0	0	0	0	0.000182	0	0	0	0	0	0	0	0	0	0	0
GO:0003960	NADPH:quinone reductase activity	molecular_function	NA	NA	NA	NA	2	0	0	0	0	0	0	9.08e-05	0	0	0	0	0	0	0	0	0	0	0
GO:0003963	RNA-3'-phosphate cyclase activity	molecular_function	NA	NA	NA	NA	3	0	0	0	0	0	0	0.000136	0	0	0	0	0	0	0	0	0	0	0
GO:0003968	RNA-dependent RNA polymerase activity	molecular_function	NA	NA	NA	NA	2	0	1	0	0	0	1	9.08e-05	0	0.00134	0	0	0	0.000328	0	14.7	0	0	0
GO:0003972	RNA ligase (ATP) activity	molecular_function	NA	NA	NA	NA	2	0	0	0	0	0	0	9.08e-05	0	0	0	0	0	0	0	0	0	0	0
GO:0003973	(S)-2-hydroxy-acid oxidase activity	molecular_function	NA	NA	NA	NA	6	0	0	0	0	0	0	0.000272	0	0	0	0	0	0	0	0	0	0	0
GO:0003974	UDP-N-acetylglucosamine 4-epimerase activity	molecular_function	NA	NA	NA	NA	1	0	0	0	0	0	0	4.54e-05	0	0	0	0	0	0	0	0	0	0	0
GO:0003975	UDP-N-acetylglucosamine-dolichyl-phosphate N-acetylglucosaminephosphotransferase activity	molecular_function	NA	NA	NA	NA	1	0	0	0	0	0	0	4.54e-05	0	0	0	0	0	0	0	0	0	0	0
GO:0003976	UDP-N-acetylglucosamine-lysosomal-enzyme N-acetylglucosaminephosphotransferase activity	molecular_function	NA	NA	NA	NA	2	0	0	0	0	0	0	9.08e-05	0	0	0	0	0	0	0	0	0	0	0
GO:0003977	UDP-N-acetylglucosamine diphosphorylase activity	molecular_function	NA	NA	NA	NA	1	0	0	0	0	0	0	4.54e-05	0	0	0	0	0	0	0	0	0	0	0
GO:0003978	UDP-glucose 4-epimerase activity	molecular_function	NA	NA	NA	NA	1	0	0	0	0	0	0	4.54e-05	0	0	0	0	0	0	0	0	0	0	0
GO:0003979	UDP-glucose 6-dehydrogenase activity	molecular_function	NA	NA	NA	NA	2	0	0	0	0	0	0	9.08e-05	0	0	0	0	0	0	0	0	0	0	0
GO:0003980	UDP-glucose:glycoprotein glucosyltransferase activity	molecular_function	NA	NA	NA	NA	1	0	0	0	0	0	0	4.54e-05	0	0	0	0	0	0	0	0	0	0	0
GO:0003983	UTP:glucose-1-phosphate uridylyltransferase activity	molecular_function	NA	NA	NA	NA	1	0	0	0	0	0	0	4.54e-05	0	0	0	0	0	0	0	0	0	0	0
GO:0003984	acetolactate synthase activity	molecular_function	NA	NA	NA	NA	1	0	0	0	0	0	0	4.54e-05	0	0	0	0	0	0	0	0	0	0	0
GO:0003985	acetyl-CoA C-acetyltransferase activity	molecular_function	NA	NA	NA	NA	4	0	0	0	0	0	0	0.000182	0	0	0	0	0	0	0	0	0	0	0
GO:0003986	acetyl-CoA hydrolase activity	molecular_function	NA	NA	NA	NA	1	0	0	0	0	0	0	4.54e-05	0	0	0	0	0	0	0	0	0	0	0
GO:0003987	acetate-CoA ligase activity	molecular_function	NA	NA	NA	NA	3	0	0	0	0	0	0	0.000136	0	0	0	0	0	0	0	0	0	0	0
GO:0003988	acetyl-CoA C-acyltransferase activity	molecular_function	NA	NA	NA	NA	6	0	0	0	0	0	0	0.000272	0	0	0	0	0	0	0	0	0	0	0
GO:0003989	acetyl-CoA carboxylase activity	molecular_function	NA	NA	NA	NA	1	0	0	0	0	0	0	4.54e-05	0	0	0	0	0	0	0	0	0	0	0
GO:0003993	acid phosphatase activity	molecular_function	NA	NA	NA	NA	16	1	0	1	0	0	2	0.000727	0.0049	0	0.000825	0	0	0.000656	6.75	0	1.14	0	0
GO:0003994	aconitate hydratase activity	molecular_function	NA	NA	NA	NA	2	0	0	0	0	0	0	9.08e-05	0	0	0	0	0	0	0	0	0	0	0
GO:0003995	acyl-CoA dehydrogenase activity	molecular_function	NA	NA	NA	NA	12	0	1	0	0	0	1	0.000545	0	0.00134	0	0	0	0.000328	0	2.45	0	0	0
GO:0003997	acyl-CoA oxidase activity	molecular_function	NA	NA	NA	NA	7	0	0	0	0	0	0	0.000318	0	0	0	0	0	0	0	0	0	0	0
GO:0003998	acylphosphatase activity	molecular_function	NA	NA	NA	NA	1	0	0	0	0	0	0	4.54e-05	0	0	0	0	0	0	0	0	0	0	0
GO:0004000	adenosine deaminase activity	molecular_function	NA	NA	NA	NA	8	0	0	0	0	0	0	0.000363	0	0	0	0	0	0	0	0	0	0	0
GO:0004001	adenosine kinase activity	molecular_function	NA	NA	NA	NA	1	0	0	0	0	0	0	4.54e-05	0	0	0	0	0	0	0	0	0	0	0
GO:0004013	adenosylhomocysteinase activity	molecular_function	NA	NA	NA	NA	3	0	0	0	0	0	0	0.000136	0	0	0	0	0	0	0	0	0	0	0
GO:0004014	adenosylmethionine decarboxylase activity	molecular_function	NA	NA	NA	NA	1	0	0	0	1	0	1	4.54e-05	0	0	0	0.00177	0	0.000328	0	0	0	39	0
GO:0004016	adenylate cyclase activity	molecular_function	NA	NA	NA	NA	5	0	0	1	0	0	1	0.000227	0	0	0.000825	0	0	0.000328	0	0	3.63	0	0
GO:0004017	adenylate kinase activity	molecular_function	NA	NA	NA	NA	9	0	0	0	0	0	0	0.000409	0	0	0	0	0	0	0	0	0	0	0
GO:0004018	N6-(1,2-dicarboxyethyl)AMP AMP-lyase (fumarate-forming) activity	molecular_function	NA	NA	NA	NA	1	0	0	0	0	0	0	4.54e-05	0	0	0	0	0	0	0	0	0	0	0
GO:0004021	L-alanine:2-oxoglutarate aminotransferase activity	molecular_function	NA	NA	NA	NA	1	0	0	0	0	0	0	4.54e-05	0	0	0	0	0	0	0	0	0	0	0
GO:0004022	alcohol dehydrogenase (NAD+) activity	molecular_function	NA	NA	NA	NA	2	0	0	0	0	0	0	9.08e-05	0	0	0	0	0	0	0	0	0	0	0
GO:0004027	alcohol sulfotransferase activity	molecular_function	NA	NA	NA	NA	1	0	0	0	0	0	0	4.54e-05	0	0	0	0	0	0	0	0	0	0	0
GO:0004029	aldehyde dehydrogenase (NAD+) activity	molecular_function	NA	NA	NA	NA	5	0	0	0	0	0	0	0.000227	0	0	0	0	0	0	0	0	0	0	0
GO:0004031	aldehyde oxidase activity	molecular_function	NA	NA	NA	NA	1	0	0	0	0	0	0	4.54e-05	0	0	0	0	0	0	0	0	0	0	0
GO:0004032	alditol:NADP+ 1-oxidoreductase activity	molecular_function	NA	NA	NA	NA	6	0	1	0	0	0	1	0.000272	0	0.00134	0	0	0	0.000328	0	4.91	0	0	0
GO:0004033	aldo-keto reductase (NADP) activity	molecular_function	NA	NA	NA	NA	2	0	0	0	0	0	0	9.08e-05	0	0	0	0	0	0	0	0	0	0	0
GO:0004034	aldose 1-epimerase activity	molecular_function	NA	NA	NA	NA	1	0	0	0	0	0	0	4.54e-05	0	0	0	0	0	0	0	0	0	0	0
GO:0004035	alkaline phosphatase activity	molecular_function	NA	NA	NA	NA	2	0	0	0	0	0	0	9.08e-05	0	0	0	0	0	0	0	0	0	0	0
GO:0004040	amidase activity	molecular_function	NA	NA	NA	NA	4	0	0	0	1	0	1	0.000182	0	0	0	0.00177	0	0.000328	0	0	0	9.74	0
GO:0004043	L-aminoadipate-semialdehyde dehydrogenase activity	molecular_function	NA	NA	NA	NA	1	0	0	0	0	0	0	4.54e-05	0	0	0	0	0	0	0	0	0	0	0
GO:0004044	amidophosphoribosyltransferase activity	molecular_function	NA	NA	NA	NA	2	0	0	0	0	0	0	9.08e-05	0	0	0	0	0	0	0	0	0	0	0
GO:0004045	aminoacyl-tRNA hydrolase activity	molecular_function	NA	NA	NA	NA	6	0	0	0	0	0	0	0.000272	0	0	0	0	0	0	0	0	0	0	0
GO:0004046	aminoacylase activity	molecular_function	NA	NA	NA	NA	1	0	0	0	0	0	0	4.54e-05	0	0	0	0	0	0	0	0	0	0	0
GO:0004047	aminomethyltransferase activity	molecular_function	NA	NA	NA	NA	1	0	0	0	0	0	0	4.54e-05	0	0	0	0	0	0	0	0	0	0	0
GO:0004054	arginine kinase activity	molecular_function	NA	NA	NA	NA	1	0	0	0	0	0	0	4.54e-05	0	0	0	0	0	0	0	0	0	0	0
GO:0004055	argininosuccinate synthase activity	molecular_function	NA	NA	NA	NA	1	0	0	0	0	0	0	4.54e-05	0	0	0	0	0	0	0	0	0	0	0
GO:0004057	arginyltransferase activity	molecular_function	NA	NA	NA	NA	1	0	0	0	0	0	0	4.54e-05	0	0	0	0	0	0	0	0	0	0	0
GO:0004061	arylformamidase activity	molecular_function	NA	NA	NA	NA	1	0	0	0	0	0	0	4.54e-05	0	0	0	0	0	0	0	0	0	0	0
GO:0004062	aryl sulfotransferase activity	molecular_function	NA	NA	NA	NA	6	0	0	0	0	0	0	0.000272	0	0	0	0	0	0	0	0	0	0	0
GO:0004063	aryldialkylphosphatase activity	molecular_function	NA	NA	NA	NA	1	0	0	0	0	0	0	4.54e-05	0	0	0	0	0	0	0	0	0	0	0
GO:0004064	arylesterase activity	molecular_function	NA	NA	NA	NA	4	0	0	2	0	0	2	0.000182	0	0	0.00165	0	0	0.000656	0	0	9.08	0	0
GO:0004065	arylsulfatase activity	molecular_function	NA	NA	NA	NA	6	0	0	0	0	0	0	0.000272	0	0	0	0	0	0	0	0	0	0	0
GO:0004066	asparagine synthase (glutamine-hydrolyzing) activity	molecular_function	NA	NA	NA	NA	2	0	0	1	0	0	1	9.08e-05	0	0	0.000825	0	0	0.000328	0	0	9.08	0	0
GO:0004067	asparaginase activity	molecular_function	NA	NA	NA	NA	1	0	0	0	0	0	0	4.54e-05	0	0	0	0	0	0	0	0	0	0	0
GO:0004068	aspartate 1-decarboxylase activity	molecular_function	NA	NA	NA	NA	2	0	0	0	0	0	0	9.08e-05	0	0	0	0	0	0	0	0	0	0	0
GO:0004069	L-aspartate:2-oxoglutarate aminotransferase activity	molecular_function	NA	NA	NA	NA	6	0	0	0	0	0	0	0.000272	0	0	0	0	0	0	0	0	0	0	0
GO:0004075	biotin carboxylase activity	molecular_function	NA	NA	NA	NA	1	0	0	0	0	0	0	4.54e-05	0	0	0	0	0	0	0	0	0	0	0
GO:0004077	biotin-[acetyl-CoA-carboxylase] ligase activity	molecular_function	NA	NA	NA	NA	2	0	0	0	0	0	0	9.08e-05	0	0	0	0	0	0	0	0	0	0	0
GO:0004078	biotin-[methylcrotonoyl-CoA-carboxylase] ligase activity	molecular_function	NA	NA	NA	NA	2	0	0	0	0	0	0	9.08e-05	0	0	0	0	0	0	0	0	0	0	0
GO:0004079	biotin-[methylmalonyl-CoA-carboxytransferase] ligase activity	molecular_function	NA	NA	NA	NA	2	0	0	0	0	0	0	9.08e-05	0	0	0	0	0	0	0	0	0	0	0
GO:0004080	biotin-[propionyl-CoA-carboxylase (ATP-hydrolyzing)] ligase activity	molecular_function	NA	NA	NA	NA	2	0	0	0	0	0	0	9.08e-05	0	0	0	0	0	0	0	0	0	0	0
GO:0004081	bis(5'-nucleosyl)-tetraphosphatase (asymmetrical) activity	molecular_function	NA	NA	NA	NA	2	0	0	0	0	0	0	9.08e-05	0	0	0	0	0	0	0	0	0	0	0
GO:0004084	branched-chain-amino-acid transaminase activity	molecular_function	NA	NA	NA	NA	2	0	0	0	0	0	0	9.08e-05	0	0	0	0	0	0	0	0	0	0	0
GO:0004085	butyryl-CoA dehydrogenase activity	molecular_function	NA	NA	NA	NA	2	0	1	0	0	0	1	9.08e-05	0	0.00134	0	0	0	0.000328	0	14.7	0	0	0
GO:0004090	carbonyl reductase (NADPH) activity	molecular_function	NA	NA	NA	NA	4	0	0	0	0	0	0	0.000182	0	0	0	0	0	0	0	0	0	0	0
GO:0004095	carnitine O-palmitoyltransferase activity	molecular_function	NA	NA	NA	NA	3	0	0	0	0	0	0	0.000136	0	0	0	0	0	0	0	0	0	0	0
GO:0004096	catalase activity	molecular_function	NA	NA	NA	NA	2	0	0	0	0	0	0	9.08e-05	0	0	0	0	0	0	0	0	0	0	0
GO:0004099	chitin deacetylase activity	molecular_function	NA	NA	NA	NA	1	0	0	0	0	0	0	4.54e-05	0	0	0	0	0	0	0	0	0	0	0
GO:0004100	chitin synthase activity	molecular_function	NA	NA	NA	NA	2	0	0	0	0	0	0	9.08e-05	0	0	0	0	0	0	0	0	0	0	0
GO:0004103	choline kinase activity	molecular_function	NA	NA	NA	NA	1	0	0	0	0	0	0	4.54e-05	0	0	0	0	0	0	0	0	0	0	0
GO:0004105	choline-phosphate cytidylyltransferase activity	molecular_function	NA	NA	NA	NA	1	0	0	0	0	0	0	4.54e-05	0	0	0	0	0	0	0	0	0	0	0
GO:0004108	citrate (Si)-synthase activity	molecular_function	NA	NA	NA	NA	2	0	0	0	0	0	0	9.08e-05	0	0	0	0	0	0	0	0	0	0	0
GO:0004109	coproporphyrinogen oxidase activity	molecular_function	NA	NA	NA	NA	3	0	0	0	0	0	0	0.000136	0	0	0	0	0	0	0	0	0	0	0
GO:0004111	creatine kinase activity	molecular_function	NA	NA	NA	NA	7	0	0	0	0	0	0	0.000318	0	0	0	0	0	0	0	0	0	0	0
GO:0004112	cyclic-nucleotide phosphodiesterase activity	molecular_function	NA	NA	NA	NA	3	0	0	1	0	0	1	0.000136	0	0	0.000825	0	0	0.000328	0	0	6.06	0	0
GO:0004113	2',3'-cyclic-nucleotide 3'-phosphodiesterase activity	molecular_function	NA	NA	NA	NA	1	0	0	0	0	0	0	4.54e-05	0	0	0	0	0	0	0	0	0	0	0
GO:0004114	3',5'-cyclic-nucleotide phosphodiesterase activity	molecular_function	NA	NA	NA	NA	11	0	0	3	0	0	3	0.0005	0	0	0.00248	0	0	0.000985	0	0	4.96	0	0
GO:0004115	3',5'-cyclic-AMP phosphodiesterase activity	molecular_function	NA	NA	NA	NA	8	0	0	1	0	0	1	0.000363	0	0	0.000825	0	0	0.000328	0	0	2.27	0	0
GO:0004118	cGMP-stimulated cyclic-nucleotide phosphodiesterase activity	molecular_function	NA	NA	NA	NA	4	0	0	2	0	0	2	0.000182	0	0	0.00165	0	0	0.000656	0	0	9.08	0	0
GO:0004119	cGMP-inhibited cyclic-nucleotide phosphodiesterase activity	molecular_function	NA	NA	NA	NA	1	0	0	0	0	0	0	4.54e-05	0	0	0	0	0	0	0	0	0	0	0
GO:0004123	cystathionine gamma-lyase activity	molecular_function	NA	NA	NA	NA	1	0	0	0	0	0	0	4.54e-05	0	0	0	0	0	0	0	0	0	0	0
GO:0004124	cysteine synthase activity	molecular_function	NA	NA	NA	NA	1	0	0	0	0	0	0	4.54e-05	0	0	0	0	0	0	0	0	0	0	0
GO:0004126	cytidine deaminase activity	molecular_function	NA	NA	NA	NA	2	0	1	0	0	0	1	9.08e-05	0	0.00134	0	0	0	0.000328	0	14.7	0	0	0
GO:0004127	cytidylate kinase activity	molecular_function	NA	NA	NA	NA	5	0	0	0	0	0	0	0.000227	0	0	0	0	0	0	0	0	0	0	0
GO:0004128	cytochrome-b5 reductase activity, acting on NAD(P)H	molecular_function	NA	NA	NA	NA	4	0	0	0	0	0	0	0.000182	0	0	0	0	0	0	0	0	0	0	0
GO:0004129	cytochrome-c oxidase activity	molecular_function	NA	NA	NA	NA	6	0	0	0	0	0	0	0.000272	0	0	0	0	0	0	0	0	0	0	0
GO:0004132	dCMP deaminase activity	molecular_function	NA	NA	NA	NA	1	0	0	0	0	0	0	4.54e-05	0	0	0	0	0	0	0	0	0	0	0
GO:0004134	4-alpha-glucanotransferase activity	molecular_function	NA	NA	NA	NA	1	0	0	0	0	0	0	4.54e-05	0	0	0	0	0	0	0	0	0	0	0
GO:0004135	amylo-alpha-1,6-glucosidase activity	molecular_function	NA	NA	NA	NA	1	0	0	0	0	0	0	4.54e-05	0	0	0	0	0	0	0	0	0	0	0
GO:0004139	deoxyribose-phosphate aldolase activity	molecular_function	NA	NA	NA	NA	2	0	0	0	0	0	0	9.08e-05	0	0	0	0	0	0	0	0	0	0	0
GO:0004140	dephospho-CoA kinase activity	molecular_function	NA	NA	NA	NA	1	0	0	0	0	0	0	4.54e-05	0	0	0	0	0	0	0	0	0	0	0
GO:0004142	diacylglycerol cholinephosphotransferase activity	molecular_function	NA	NA	NA	NA	2	0	0	0	0	0	0	9.08e-05	0	0	0	0	0	0	0	0	0	0	0
GO:0004143	diacylglycerol kinase activity	molecular_function	NA	NA	NA	NA	8	0	0	0	1	0	1	0.000363	0	0	0	0.00177	0	0.000328	0	0	0	4.87	0
GO:0004144	diacylglycerol O-acyltransferase activity	molecular_function	NA	NA	NA	NA	5	0	0	0	0	0	0	0.000227	0	0	0	0	0	0	0	0	0	0	0
GO:0004145	diamine N-acetyltransferase activity	molecular_function	NA	NA	NA	NA	2	0	0	0	0	0	0	9.08e-05	0	0	0	0	0	0	0	0	0	0	0
GO:0004148	dihydrolipoyl dehydrogenase activity	molecular_function	NA	NA	NA	NA	1	0	0	0	0	0	0	4.54e-05	0	0	0	0	0	0	0	0	0	0	0
GO:0004149	dihydrolipoyllysine-residue succinyltransferase activity	molecular_function	NA	NA	NA	NA	1	0	0	0	0	0	0	4.54e-05	0	0	0	0	0	0	0	0	0	0	0
GO:0004152	dihydroorotate dehydrogenase activity	molecular_function	NA	NA	NA	NA	1	0	0	0	0	0	0	4.54e-05	0	0	0	0	0	0	0	0	0	0	0
GO:0004155	6,7-dihydropteridine reductase activity	molecular_function	NA	NA	NA	NA	1	0	0	0	0	0	0	4.54e-05	0	0	0	0	0	0	0	0	0	0	0
GO:0004157	dihydropyrimidinase activity	molecular_function	NA	NA	NA	NA	1	0	0	0	0	0	0	4.54e-05	0	0	0	0	0	0	0	0	0	0	0
GO:0004161	dimethylallyltranstransferase activity	molecular_function	NA	NA	NA	NA	2	0	0	0	0	0	0	9.08e-05	0	0	0	0	0	0	0	0	0	0	0
GO:0004163	diphosphomevalonate decarboxylase activity	molecular_function	NA	NA	NA	NA	1	0	0	0	0	0	0	4.54e-05	0	0	0	0	0	0	0	0	0	0	0
GO:0004164	diphthine synthase activity	molecular_function	NA	NA	NA	NA	1	0	0	0	0	0	0	4.54e-05	0	0	0	0	0	0	0	0	0	0	0
GO:0004165	delta(3)-delta(2)-enoyl-CoA isomerase activity	molecular_function	NA	NA	NA	NA	6	0	0	0	0	0	0	0.000272	0	0	0	0	0	0	0	0	0	0	0
GO:0004167	dopachrome isomerase activity	molecular_function	NA	NA	NA	NA	1	0	0	0	0	0	0	4.54e-05	0	0	0	0	0	0	0	0	0	0	0
GO:0004169	dolichyl-phosphate-mannose-protein mannosyltransferase activity	molecular_function	NA	NA	NA	NA	10	0	0	0	0	0	0	0.000454	0	0	0	0	0	0	0	0	0	0	0
GO:0004170	dUTP diphosphatase activity	molecular_function	NA	NA	NA	NA	1	0	0	0	0	0	0	4.54e-05	0	0	0	0	0	0	0	0	0	0	0
GO:0004174	electron-transferring-flavoprotein dehydrogenase activity	molecular_function	NA	NA	NA	NA	1	0	0	0	0	0	0	4.54e-05	0	0	0	0	0	0	0	0	0	0	0
GO:0004176	ATP-dependent peptidase activity	molecular_function	NA	NA	NA	NA	7	0	0	0	0	0	0	0.000318	0	0	0	0	0	0	0	0	0	0	0
GO:0004177	aminopeptidase activity	molecular_function	NA	NA	NA	NA	39	0	0	2	0	0	2	0.00177	0	0	0.00165	0	0	0.000656	0	0	0.932	0	0
GO:0004181	metallocarboxypeptidase activity	molecular_function	NA	NA	NA	NA	27	0	1	1	2	0	4	0.00123	0	0.00134	0.000825	0.00354	0	0.00131	0	1.09	0.673	2.89	0
GO:0004185	serine-type carboxypeptidase activity	molecular_function	NA	NA	NA	NA	4	0	1	0	0	0	1	0.000182	0	0.00134	0	0	0	0.000328	0	7.36	0	0	0
GO:0004190	aspartic-type endopeptidase activity	molecular_function	NA	NA	NA	NA	30	0	0	3	0	0	3	0.00136	0	0	0.00248	0	0	0.000985	0	0	1.82	0	0
GO:0004198	calcium-dependent cysteine-type endopeptidase activity	molecular_function	NA	NA	NA	NA	7	0	0	0	0	0	0	0.000318	0	0	0	0	0	0	0	0	0	0	0
GO:0004298	threonine-type endopeptidase activity	molecular_function	NA	NA	NA	NA	4	1	0	0	0	0	1	0.000182	0.0049	0	0	0	0	0.000328	27	0	0	0	0
GO:0004300	enoyl-CoA hydratase activity	molecular_function	NA	NA	NA	NA	7	0	0	0	0	0	0	0.000318	0	0	0	0	0	0	0	0	0	0	0
GO:0004301	epoxide hydrolase activity	molecular_function	NA	NA	NA	NA	3	0	0	0	0	0	0	0.000136	0	0	0	0	0	0	0	0	0	0	0
GO:0004303	estradiol 17-beta-dehydrogenase [NAD(P)] activity	molecular_function	NA	NA	NA	NA	7	0	0	0	0	0	0	0.000318	0	0	0	0	0	0	0	0	0	0	0
GO:0004305	ethanolamine kinase activity	molecular_function	NA	NA	NA	NA	3	0	1	0	0	0	1	0.000136	0	0.00134	0	0	0	0.000328	0	9.81	0	0	0
GO:0004306	ethanolamine-phosphate cytidylyltransferase activity	molecular_function	NA	NA	NA	NA	2	0	0	0	0	0	0	9.08e-05	0	0	0	0	0	0	0	0	0	0	0
GO:0004307	ethanolaminephosphotransferase activity	molecular_function	NA	NA	NA	NA	3	0	0	0	0	0	0	0.000136	0	0	0	0	0	0	0	0	0	0	0
GO:0004311	farnesyltranstransferase activity	molecular_function	NA	NA	NA	NA	1	0	0	0	0	0	0	4.54e-05	0	0	0	0	0	0	0	0	0	0	0
GO:0004312	fatty acid synthase activity	molecular_function	NA	NA	NA	NA	6	0	0	0	0	0	0	0.000272	0	0	0	0	0	0	0	0	0	0	0
GO:0004314	[acyl-carrier-protein] S-malonyltransferase activity	molecular_function	NA	NA	NA	NA	6	0	0	0	0	0	0	0.000272	0	0	0	0	0	0	0	0	0	0	0
GO:0004315	3-oxoacyl-[acyl-carrier-protein] synthase activity	molecular_function	NA	NA	NA	NA	3	0	0	1	0	0	1	0.000136	0	0	0.000825	0	0	0.000328	0	0	6.06	0	0
GO:0004316	3-oxoacyl-[acyl-carrier-protein] reductase (NADPH) activity	molecular_function	NA	NA	NA	NA	3	0	0	0	0	0	0	0.000136	0	0	0	0	0	0	0	0	0	0	0
GO:0004321	fatty-acyl-CoA synthase activity	molecular_function	NA	NA	NA	NA	6	2	0	0	0	0	2	0.000272	0.0098	0	0	0	0	0.000656	36	0	0	0	0
GO:0004322	ferroxidase activity	molecular_function	NA	NA	NA	NA	1	0	0	0	0	0	0	4.54e-05	0	0	0	0	0	0	0	0	0	0	0
GO:0004324	ferredoxin-NADP+ reductase activity	molecular_function	NA	NA	NA	NA	1	0	0	0	0	0	0	4.54e-05	0	0	0	0	0	0	0	0	0	0	0
GO:0004325	ferrochelatase activity	molecular_function	NA	NA	NA	NA	1	0	0	0	0	0	0	4.54e-05	0	0	0	0	0	0	0	0	0	0	0
GO:0004326	tetrahydrofolylpolyglutamate synthase activity	molecular_function	NA	NA	NA	NA	1	0	0	0	0	0	0	4.54e-05	0	0	0	0	0	0	0	0	0	0	0
GO:0004329	formate-tetrahydrofolate ligase activity	molecular_function	NA	NA	NA	NA	3	0	0	0	0	0	0	0.000136	0	0	0	0	0	0	0	0	0	0	0
GO:0004331	fructose-2,6-bisphosphate 2-phosphatase activity	molecular_function	NA	NA	NA	NA	2	0	0	0	0	0	0	9.08e-05	0	0	0	0	0	0	0	0	0	0	0
GO:0004332	fructose-bisphosphate aldolase activity	molecular_function	NA	NA	NA	NA	1	0	0	0	0	0	0	4.54e-05	0	0	0	0	0	0	0	0	0	0	0
GO:0004333	fumarate hydratase activity	molecular_function	NA	NA	NA	NA	1	0	0	0	0	0	0	4.54e-05	0	0	0	0	0	0	0	0	0	0	0
GO:0004334	fumarylacetoacetase activity	molecular_function	NA	NA	NA	NA	1	0	0	0	0	0	0	4.54e-05	0	0	0	0	0	0	0	0	0	0	0
GO:0004335	galactokinase activity	molecular_function	NA	NA	NA	NA	2	0	0	0	0	0	0	9.08e-05	0	0	0	0	0	0	0	0	0	0	0
GO:0004336	galactosylceramidase activity	molecular_function	NA	NA	NA	NA	1	0	0	0	0	0	0	4.54e-05	0	0	0	0	0	0	0	0	0	0	0
GO:0004337	geranyltranstransferase activity	molecular_function	NA	NA	NA	NA	2	0	0	0	0	0	0	9.08e-05	0	0	0	0	0	0	0	0	0	0	0
GO:0004339	glucan 1,4-alpha-glucosidase activity	molecular_function	NA	NA	NA	NA	1	0	0	0	0	0	0	4.54e-05	0	0	0	0	0	0	0	0	0	0	0
GO:0004340	glucokinase activity	molecular_function	NA	NA	NA	NA	1	0	0	0	0	0	0	4.54e-05	0	0	0	0	0	0	0	0	0	0	0
GO:0004342	glucosamine-6-phosphate deaminase activity	molecular_function	NA	NA	NA	NA	1	0	0	0	0	0	0	4.54e-05	0	0	0	0	0	0	0	0	0	0	0
GO:0004343	glucosamine 6-phosphate N-acetyltransferase activity	molecular_function	NA	NA	NA	NA	2	0	0	0	0	0	0	9.08e-05	0	0	0	0	0	0	0	0	0	0	0
GO:0004345	glucose-6-phosphate dehydrogenase activity	molecular_function	NA	NA	NA	NA	1	0	0	0	0	0	0	4.54e-05	0	0	0	0	0	0	0	0	0	0	0
GO:0004346	glucose-6-phosphatase activity	molecular_function	NA	NA	NA	NA	1	0	0	0	0	0	0	4.54e-05	0	0	0	0	0	0	0	0	0	0	0
GO:0004347	glucose-6-phosphate isomerase activity	molecular_function	NA	NA	NA	NA	1	0	0	0	0	0	0	4.54e-05	0	0	0	0	0	0	0	0	0	0	0
GO:0004348	glucosylceramidase activity	molecular_function	NA	NA	NA	NA	1	0	0	0	0	0	0	4.54e-05	0	0	0	0	0	0	0	0	0	0	0
GO:0004349	glutamate 5-kinase activity	molecular_function	NA	NA	NA	NA	1	0	0	0	0	0	0	4.54e-05	0	0	0	0	0	0	0	0	0	0	0
GO:0004350	glutamate-5-semialdehyde dehydrogenase activity	molecular_function	NA	NA	NA	NA	1	0	0	0	0	0	0	4.54e-05	0	0	0	0	0	0	0	0	0	0	0
GO:0004351	glutamate decarboxylase activity	molecular_function	NA	NA	NA	NA	1	0	0	0	0	1	1	4.54e-05	0	0	0	0	0.00314	0.000328	0	0	0	0	69.3
GO:0004352	glutamate dehydrogenase (NAD+) activity	molecular_function	NA	NA	NA	NA	1	0	0	0	0	0	0	4.54e-05	0	0	0	0	0	0	0	0	0	0	0
GO:0004353	glutamate dehydrogenase [NAD(P)+] activity	molecular_function	NA	NA	NA	NA	1	0	0	0	0	0	0	4.54e-05	0	0	0	0	0	0	0	0	0	0	0
GO:0004354	glutamate dehydrogenase (NADP+) activity	molecular_function	NA	NA	NA	NA	1	0	0	0	0	0	0	4.54e-05	0	0	0	0	0	0	0	0	0	0	0
GO:0004356	glutamate-ammonia ligase activity	molecular_function	NA	NA	NA	NA	1	0	0	0	0	0	0	4.54e-05	0	0	0	0	0	0	0	0	0	0	0
GO:0004357	glutamate-cysteine ligase activity	molecular_function	NA	NA	NA	NA	4	0	0	0	0	0	0	0.000182	0	0	0	0	0	0	0	0	0	0	0
GO:0004359	glutaminase activity	molecular_function	NA	NA	NA	NA	3	0	1	0	0	0	1	0.000136	0	0.00134	0	0	0	0.000328	0	9.81	0	0	0
GO:0004360	glutamine-fructose-6-phosphate transaminase (isomerizing) activity	molecular_function	NA	NA	NA	NA	3	0	0	1	0	0	1	0.000136	0	0	0.000825	0	0	0.000328	0	0	6.06	0	0
GO:0004361	glutaryl-CoA dehydrogenase activity	molecular_function	NA	NA	NA	NA	2	0	0	0	0	0	0	9.08e-05	0	0	0	0	0	0	0	0	0	0	0
GO:0004362	glutathione-disulfide reductase (NADPH) activity	molecular_function	NA	NA	NA	NA	1	0	0	0	0	0	0	4.54e-05	0	0	0	0	0	0	0	0	0	0	0
GO:0004363	glutathione synthase activity	molecular_function	NA	NA	NA	NA	1	0	0	0	0	0	0	4.54e-05	0	0	0	0	0	0	0	0	0	0	0
GO:0004366	glycerol-3-phosphate O-acyltransferase activity	molecular_function	NA	NA	NA	NA	1	0	0	0	0	0	0	4.54e-05	0	0	0	0	0	0	0	0	0	0	0
GO:0004368	glycerol-3-phosphate dehydrogenase (quinone) activity	molecular_function	NA	NA	NA	NA	3	0	0	0	0	0	0	0.000136	0	0	0	0	0	0	0	0	0	0	0
GO:0004370	glycerol kinase activity	molecular_function	NA	NA	NA	NA	2	0	0	0	0	0	0	9.08e-05	0	0	0	0	0	0	0	0	0	0	0
GO:0004371	glycerone kinase activity	molecular_function	NA	NA	NA	NA	1	0	0	0	0	0	0	4.54e-05	0	0	0	0	0	0	0	0	0	0	0
GO:0004372	glycine hydroxymethyltransferase activity	molecular_function	NA	NA	NA	NA	3	0	0	0	0	0	0	0.000136	0	0	0	0	0	0	0	0	0	0	0
GO:0004373	glycogen (starch) synthase activity	molecular_function	NA	NA	NA	NA	1	0	0	0	0	0	0	4.54e-05	0	0	0	0	0	0	0	0	0	0	0
GO:0004375	glycine dehydrogenase (decarboxylating) activity	molecular_function	NA	NA	NA	NA	1	0	0	0	0	0	0	4.54e-05	0	0	0	0	0	0	0	0	0	0	0
GO:0004376	glycolipid mannosyltransferase activity	molecular_function	NA	NA	NA	NA	1	0	0	0	0	0	0	4.54e-05	0	0	0	0	0	0	0	0	0	0	0
GO:0004377	GDP-Man:Man3GlcNAc2-PP-Dol alpha-1,2-mannosyltransferase activity	molecular_function	NA	NA	NA	NA	1	0	0	0	0	0	0	4.54e-05	0	0	0	0	0	0	0	0	0	0	0
GO:0004378	GDP-Man:Man1GlcNAc2-PP-Dol alpha-1,3-mannosyltransferase activity	molecular_function	NA	NA	NA	NA	1	0	0	0	0	0	0	4.54e-05	0	0	0	0	0	0	0	0	0	0	0
GO:0004379	glycylpeptide N-tetradecanoyltransferase activity	molecular_function	NA	NA	NA	NA	1	0	0	0	0	0	0	4.54e-05	0	0	0	0	0	0	0	0	0	0	0
GO:0004382	GDP phosphatase activity	molecular_function	NA	NA	NA	NA	5	0	0	0	0	0	0	0.000227	0	0	0	0	0	0	0	0	0	0	0
GO:0004383	guanylate cyclase activity	molecular_function	NA	NA	NA	NA	17	0	0	1	0	1	2	0.000772	0	0	0.000825	0	0.00314	0.000656	0	0	1.07	0	4.07
GO:0004385	guanylate kinase activity	molecular_function	NA	NA	NA	NA	7	0	0	0	0	0	0	0.000318	0	0	0	0	0	0	0	0	0	0	0
GO:0004394	heparan sulfate 2-O-sulfotransferase activity	molecular_function	NA	NA	NA	NA	4	0	0	0	0	0	0	0.000182	0	0	0	0	0	0	0	0	0	0	0
GO:0004395	hexaprenyldihydroxybenzoate methyltransferase activity	molecular_function	NA	NA	NA	NA	2	0	0	0	0	0	0	9.08e-05	0	0	0	0	0	0	0	0	0	0	0
GO:0004396	hexokinase activity	molecular_function	NA	NA	NA	NA	1	0	0	0	0	0	0	4.54e-05	0	0	0	0	0	0	0	0	0	0	0
GO:0004397	histidine ammonia-lyase activity	molecular_function	NA	NA	NA	NA	2	0	0	0	0	0	0	9.08e-05	0	0	0	0	0	0	0	0	0	0	0
GO:0004402	histone acetyltransferase activity	molecular_function	NA	NA	NA	NA	21	0	0	0	0	0	0	0.000954	0	0	0	0	0	0	0	0	0	0	0
GO:0004407	histone deacetylase activity	molecular_function	NA	NA	NA	NA	12	0	0	0	0	0	0	0.000545	0	0	0	0	0	0	0	0	0	0	0
GO:0004408	holocytochrome-c synthase activity	molecular_function	NA	NA	NA	NA	1	0	0	0	0	0	0	4.54e-05	0	0	0	0	0	0	0	0	0	0	0
GO:0004411	homogentisate 1,2-dioxygenase activity	molecular_function	NA	NA	NA	NA	1	0	0	0	0	0	0	4.54e-05	0	0	0	0	0	0	0	0	0	0	0
GO:0004414	homoserine O-acetyltransferase activity	molecular_function	NA	NA	NA	NA	1	0	0	0	0	0	0	4.54e-05	0	0	0	0	0	0	0	0	0	0	0
GO:0004415	hyalurononglucosaminidase activity	molecular_function	NA	NA	NA	NA	1	0	0	1	0	0	1	4.54e-05	0	0	0.000825	0	0	0.000328	0	0	18.2	0	0
GO:0004416	hydroxyacylglutathione hydrolase activity	molecular_function	NA	NA	NA	NA	1	0	0	0	0	0	0	4.54e-05	0	0	0	0	0	0	0	0	0	0	0
GO:0004418	hydroxymethylbilane synthase activity	molecular_function	NA	NA	NA	NA	1	0	0	0	0	0	0	4.54e-05	0	0	0	0	0	0	0	0	0	0	0
GO:0004419	hydroxymethylglutaryl-CoA lyase activity	molecular_function	NA	NA	NA	NA	1	0	0	0	0	0	0	4.54e-05	0	0	0	0	0	0	0	0	0	0	0
GO:0004420	hydroxymethylglutaryl-CoA reductase (NADPH) activity	molecular_function	NA	NA	NA	NA	1	0	0	0	0	0	0	4.54e-05	0	0	0	0	0	0	0	0	0	0	0
GO:0004421	hydroxymethylglutaryl-CoA synthase activity	molecular_function	NA	NA	NA	NA	1	0	0	0	0	0	0	4.54e-05	0	0	0	0	0	0	0	0	0	0	0
GO:0004422	hypoxanthine phosphoribosyltransferase activity	molecular_function	NA	NA	NA	NA	2	0	0	0	0	0	0	9.08e-05	0	0	0	0	0	0	0	0	0	0	0
GO:0004427	inorganic diphosphate phosphatase activity	molecular_function	NA	NA	NA	NA	4	0	0	0	0	0	0	0.000182	0	0	0	0	0	0	0	0	0	0	0
GO:0004430	1-phosphatidylinositol 4-kinase activity	molecular_function	NA	NA	NA	NA	2	0	0	0	0	0	0	9.08e-05	0	0	0	0	0	0	0	0	0	0	0
GO:0004435	phosphatidylinositol phospholipase C activity	molecular_function	NA	NA	NA	NA	11	0	0	1	0	0	1	0.0005	0	0	0.000825	0	0	0.000328	0	0	1.65	0	0
GO:0004438	phosphatidylinositol-3-phosphate phosphatase activity	molecular_function	NA	NA	NA	NA	11	1	0	0	0	0	1	0.0005	0.0049	0	0	0	0	0.000328	9.81	0	0	0	0
GO:0004439	phosphatidylinositol-4,5-bisphosphate 5-phosphatase activity	molecular_function	NA	NA	NA	NA	6	0	0	0	0	0	0	0.000272	0	0	0	0	0	0	0	0	0	0	0
GO:0004445	inositol-polyphosphate 5-phosphatase activity	molecular_function	NA	NA	NA	NA	5	0	0	0	0	0	0	0.000227	0	0	0	0	0	0	0	0	0	0	0
GO:0004446	inositol-hexakisphosphate phosphatase activity	molecular_function	NA	NA	NA	NA	2	0	0	0	0	0	0	9.08e-05	0	0	0	0	0	0	0	0	0	0	0
GO:0004447	iodide peroxidase activity	molecular_function	NA	NA	NA	NA	5	1	0	0	0	0	1	0.000227	0.0049	0	0	0	0	0.000328	21.6	0	0	0	0
GO:0004449	isocitrate dehydrogenase (NAD+) activity	molecular_function	NA	NA	NA	NA	2	0	0	0	0	0	0	9.08e-05	0	0	0	0	0	0	0	0	0	0	0
GO:0004450	isocitrate dehydrogenase (NADP+) activity	molecular_function	NA	NA	NA	NA	2	0	0	0	0	0	0	9.08e-05	0	0	0	0	0	0	0	0	0	0	0
GO:0004451	isocitrate lyase activity	molecular_function	NA	NA	NA	NA	1	0	0	0	0	0	0	4.54e-05	0	0	0	0	0	0	0	0	0	0	0
GO:0004452	isopentenyl-diphosphate delta-isomerase activity	molecular_function	NA	NA	NA	NA	1	0	0	0	0	0	0	4.54e-05	0	0	0	0	0	0	0	0	0	0	0
GO:0004454	ketohexokinase activity	molecular_function	NA	NA	NA	NA	1	0	0	0	0	0	0	4.54e-05	0	0	0	0	0	0	0	0	0	0	0
GO:0004461	lactose synthase activity	molecular_function	NA	NA	NA	NA	1	0	0	0	0	0	0	4.54e-05	0	0	0	0	0	0	0	0	0	0	0
GO:0004462	lactoylglutathione lyase activity	molecular_function	NA	NA	NA	NA	3	0	0	0	0	0	0	0.000136	0	0	0	0	0	0	0	0	0	0	0
GO:0004463	leukotriene-A4 hydrolase activity	molecular_function	NA	NA	NA	NA	1	0	0	0	0	0	0	4.54e-05	0	0	0	0	0	0	0	0	0	0	0
GO:0004464	leukotriene-C4 synthase activity	molecular_function	NA	NA	NA	NA	2	0	0	0	0	0	0	9.08e-05	0	0	0	0	0	0	0	0	0	0	0
GO:0004465	lipoprotein lipase activity	molecular_function	NA	NA	NA	NA	1	0	0	0	0	0	0	4.54e-05	0	0	0	0	0	0	0	0	0	0	0
GO:0004466	long-chain-acyl-CoA dehydrogenase activity	molecular_function	NA	NA	NA	NA	1	0	0	0	0	0	0	4.54e-05	0	0	0	0	0	0	0	0	0	0	0
GO:0004467	long-chain fatty acid-CoA ligase activity	molecular_function	NA	NA	NA	NA	6	0	0	1	0	0	1	0.000272	0	0	0.000825	0	0	0.000328	0	0	3.03	0	0
GO:0004468	lysine N-acetyltransferase activity, acting on acetyl phosphate as donor	molecular_function	NA	NA	NA	NA	2	0	0	0	0	0	0	9.08e-05	0	0	0	0	0	0	0	0	0	0	0
GO:0004474	malate synthase activity	molecular_function	NA	NA	NA	NA	5	0	0	0	0	0	0	0.000227	0	0	0	0	0	0	0	0	0	0	0
GO:0004475	mannose-1-phosphate guanylyltransferase (GTP) activity	molecular_function	NA	NA	NA	NA	2	0	0	0	0	0	0	9.08e-05	0	0	0	0	0	0	0	0	0	0	0
GO:0004476	mannose-6-phosphate isomerase activity	molecular_function	NA	NA	NA	NA	1	0	0	0	0	0	0	4.54e-05	0	0	0	0	0	0	0	0	0	0	0
GO:0004477	methenyltetrahydrofolate cyclohydrolase activity	molecular_function	NA	NA	NA	NA	3	0	0	0	0	0	0	0.000136	0	0	0	0	0	0	0	0	0	0	0
GO:0004478	methionine adenosyltransferase activity	molecular_function	NA	NA	NA	NA	5	0	0	0	0	0	0	0.000227	0	0	0	0	0	0	0	0	0	0	0
GO:0004482	mRNA (guanine-N7-)-methyltransferase activity	molecular_function	NA	NA	NA	NA	1	0	0	0	0	0	0	4.54e-05	0	0	0	0	0	0	0	0	0	0	0
GO:0004483	mRNA (nucleoside-2'-O-)-methyltransferase activity	molecular_function	NA	NA	NA	NA	2	0	0	0	0	0	0	9.08e-05	0	0	0	0	0	0	0	0	0	0	0
GO:0004484	mRNA guanylyltransferase activity	molecular_function	NA	NA	NA	NA	1	0	0	0	0	0	0	4.54e-05	0	0	0	0	0	0	0	0	0	0	0
GO:0004485	methylcrotonoyl-CoA carboxylase activity	molecular_function	NA	NA	NA	NA	5	0	0	0	0	0	0	0.000227	0	0	0	0	0	0	0	0	0	0	0
GO:0004486	methylenetetrahydrofolate dehydrogenase [NAD(P)+] activity	molecular_function	NA	NA	NA	NA	3	0	0	0	0	0	0	0.000136	0	0	0	0	0	0	0	0	0	0	0
GO:0004487	methylenetetrahydrofolate dehydrogenase (NAD+) activity	molecular_function	NA	NA	NA	NA	3	0	0	0	0	0	0	0.000136	0	0	0	0	0	0	0	0	0	0	0
GO:0004488	methylenetetrahydrofolate dehydrogenase (NADP+) activity	molecular_function	NA	NA	NA	NA	3	0	0	0	0	0	0	0.000136	0	0	0	0	0	0	0	0	0	0	0
GO:0004489	methylenetetrahydrofolate reductase (NAD(P)H) activity	molecular_function	NA	NA	NA	NA	2	0	0	0	0	0	0	9.08e-05	0	0	0	0	0	0	0	0	0	0	0
GO:0004490	methylglutaconyl-CoA hydratase activity	molecular_function	NA	NA	NA	NA	1	0	0	0	0	0	0	4.54e-05	0	0	0	0	0	0	0	0	0	0	0
GO:0004491	methylmalonate-semialdehyde dehydrogenase (acylating) activity	molecular_function	NA	NA	NA	NA	1	0	0	0	0	0	0	4.54e-05	0	0	0	0	0	0	0	0	0	0	0
GO:0004492	methyl/ethyl malonyl-CoA decarboxylase activity	molecular_function	NA	NA	NA	NA	1	0	0	0	0	0	0	4.54e-05	0	0	0	0	0	0	0	0	0	0	0
GO:0004493	methylmalonyl-CoA epimerase activity	molecular_function	NA	NA	NA	NA	1	0	0	0	0	0	0	4.54e-05	0	0	0	0	0	0	0	0	0	0	0
GO:0004494	methylmalonyl-CoA mutase activity	molecular_function	NA	NA	NA	NA	1	0	0	0	0	0	0	4.54e-05	0	0	0	0	0	0	0	0	0	0	0
GO:0004496	mevalonate kinase activity	molecular_function	NA	NA	NA	NA	2	0	0	0	0	0	0	9.08e-05	0	0	0	0	0	0	0	0	0	0	0
GO:0004499	N,N-dimethylaniline monooxygenase activity	molecular_function	NA	NA	NA	NA	8	0	0	0	0	0	0	0.000363	0	0	0	0	0	0	0	0	0	0	0
GO:0004502	kynurenine 3-monooxygenase activity	molecular_function	NA	NA	NA	NA	1	0	0	0	0	0	0	4.54e-05	0	0	0	0	0	0	0	0	0	0	0
GO:0004503	tyrosinase activity	molecular_function	NA	NA	NA	NA	3	0	1	0	0	0	1	0.000136	0	0.00134	0	0	0	0.000328	0	9.81	0	0	0
GO:0004504	peptidylglycine monooxygenase activity	molecular_function	NA	NA	NA	NA	3	0	0	0	0	0	0	0.000136	0	0	0	0	0	0	0	0	0	0	0
GO:0004505	phenylalanine 4-monooxygenase activity	molecular_function	NA	NA	NA	NA	1	0	0	0	0	0	0	4.54e-05	0	0	0	0	0	0	0	0	0	0	0
GO:0004508	steroid 17-alpha-monooxygenase activity	molecular_function	NA	NA	NA	NA	1	0	0	0	0	0	0	4.54e-05	0	0	0	0	0	0	0	0	0	0	0
GO:0004514	nicotinate-nucleotide diphosphorylase (carboxylating) activity	molecular_function	NA	NA	NA	NA	1	0	0	0	0	0	0	4.54e-05	0	0	0	0	0	0	0	0	0	0	0
GO:0004515	nicotinate-nucleotide adenylyltransferase activity	molecular_function	NA	NA	NA	NA	1	0	0	0	0	0	0	4.54e-05	0	0	0	0	0	0	0	0	0	0	0
GO:0004517	nitric-oxide synthase activity	molecular_function	NA	NA	NA	NA	5	1	0	0	0	0	1	0.000227	0.0049	0	0	0	0	0.000328	21.6	0	0	0	0
GO:0004520	DNA endonuclease activity	molecular_function	NA	NA	NA	NA	10	0	0	1	0	0	1	0.000454	0	0	0.000825	0	0	0.000328	0	0	1.82	0	0
GO:0004521	RNA endonuclease activity	molecular_function	NA	NA	NA	NA	23	0	0	0	0	0	0	0.00104	0	0	0	0	0	0	0	0	0	0	0
GO:0004523	RNA-DNA hybrid ribonuclease activity	molecular_function	NA	NA	NA	NA	8	0	0	1	0	0	1	0.000363	0	0	0.000825	0	0	0.000328	0	0	2.27	0	0
GO:0004525	ribonuclease III activity	molecular_function	NA	NA	NA	NA	5	1	0	0	0	0	1	0.000227	0.0049	0	0	0	0	0.000328	21.6	0	0	0	0
GO:0004526	ribonuclease P activity	molecular_function	NA	NA	NA	NA	4	0	0	0	0	0	0	0.000182	0	0	0	0	0	0	0	0	0	0	0
GO:0004528	phosphodiesterase I activity	molecular_function	NA	NA	NA	NA	4	0	0	0	0	0	0	0.000182	0	0	0	0	0	0	0	0	0	0	0
GO:0004530	deoxyribonuclease I activity	molecular_function	NA	NA	NA	NA	3	0	1	0	0	0	1	0.000136	0	0.00134	0	0	0	0.000328	0	9.81	0	0	0
GO:0004531	deoxyribonuclease II activity	molecular_function	NA	NA	NA	NA	2	0	0	0	0	0	0	9.08e-05	0	0	0	0	0	0	0	0	0	0	0
GO:0004532	RNA exonuclease activity	molecular_function	NA	NA	NA	NA	6	0	0	0	0	0	0	0.000272	0	0	0	0	0	0	0	0	0	0	0
GO:0004534	5'-3' RNA exonuclease activity	molecular_function	NA	NA	NA	NA	4	0	0	0	0	0	0	0.000182	0	0	0	0	0	0	0	0	0	0	0
GO:0004535	poly(A)-specific ribonuclease activity	molecular_function	NA	NA	NA	NA	8	0	0	0	0	0	0	0.000363	0	0	0	0	0	0	0	0	0	0	0
GO:0004536	DNA nuclease activity	molecular_function	NA	NA	NA	NA	5	0	1	0	0	0	1	0.000227	0	0.00134	0	0	0	0.000328	0	5.89	0	0	0
GO:0004540	RNA nuclease activity	molecular_function	NA	NA	NA	NA	15	0	0	0	0	0	0	0.000681	0	0	0	0	0	0	0	0	0	0	0
GO:0004549	tRNA-specific ribonuclease activity	molecular_function	NA	NA	NA	NA	1	0	0	0	0	0	0	4.54e-05	0	0	0	0	0	0	0	0	0	0	0
GO:0004550	nucleoside diphosphate kinase activity	molecular_function	NA	NA	NA	NA	16	0	0	1	0	0	1	0.000727	0	0	0.000825	0	0	0.000328	0	0	1.14	0	0
GO:0004551	dinucleotide phosphatase activity	molecular_function	NA	NA	NA	NA	2	0	0	1	0	0	1	9.08e-05	0	0	0.000825	0	0	0.000328	0	0	9.08	0	0
GO:0004553	hydrolase activity, hydrolyzing O-glycosyl compounds	molecular_function	NA	NA	NA	NA	46	0	0	2	2	0	4	0.00209	0	0	0.00165	0.00354	0	0.00131	0	0	0.79	1.69	0
GO:0004555	alpha,alpha-trehalase activity	molecular_function	NA	NA	NA	NA	1	0	0	0	0	0	0	4.54e-05	0	0	0	0	0	0	0	0	0	0	0
GO:0004556	alpha-amylase activity	molecular_function	NA	NA	NA	NA	1	0	0	0	0	0	0	4.54e-05	0	0	0	0	0	0	0	0	0	0	0
GO:0004557	alpha-galactosidase activity	molecular_function	NA	NA	NA	NA	1	0	0	0	0	0	0	4.54e-05	0	0	0	0	0	0	0	0	0	0	0
GO:0004558	alpha-1,4-glucosidase activity	molecular_function	NA	NA	NA	NA	3	0	0	0	0	0	0	0.000136	0	0	0	0	0	0	0	0	0	0	0
GO:0004559	alpha-mannosidase activity	molecular_function	NA	NA	NA	NA	5	0	0	0	0	0	0	0.000227	0	0	0	0	0	0	0	0	0	0	0
GO:0004560	alpha-L-fucosidase activity	molecular_function	NA	NA	NA	NA	3	0	0	2	0	0	2	0.000136	0	0	0.00165	0	0	0.000656	0	0	12.1	0	0
GO:0004561	alpha-N-acetylglucosaminidase activity	molecular_function	NA	NA	NA	NA	1	0	0	0	0	0	0	4.54e-05	0	0	0	0	0	0	0	0	0	0	0
GO:0004563	beta-N-acetylhexosaminidase activity	molecular_function	NA	NA	NA	NA	8	0	0	1	0	0	1	0.000363	0	0	0.000825	0	0	0.000328	0	0	2.27	0	0
GO:0004565	beta-galactosidase activity	molecular_function	NA	NA	NA	NA	6	0	0	0	0	0	0	0.000272	0	0	0	0	0	0	0	0	0	0	0
GO:0004566	beta-glucuronidase activity	molecular_function	NA	NA	NA	NA	4	0	0	0	0	0	0	0.000182	0	0	0	0	0	0	0	0	0	0	0
GO:0004567	beta-mannosidase activity	molecular_function	NA	NA	NA	NA	1	0	0	0	0	0	0	4.54e-05	0	0	0	0	0	0	0	0	0	0	0
GO:0004568	chitinase activity	molecular_function	NA	NA	NA	NA	13	0	0	0	2	0	2	0.00059	0	0	0	0.00354	0	0.000656	0	0	0	6	0
GO:0004571	mannosyl-oligosaccharide 1,2-alpha-mannosidase activity	molecular_function	NA	NA	NA	NA	6	0	0	0	0	0	0	0.000272	0	0	0	0	0	0	0	0	0	0	0
GO:0004572	mannosyl-oligosaccharide 1,3-1,6-alpha-mannosidase activity	molecular_function	NA	NA	NA	NA	1	0	0	0	0	0	0	4.54e-05	0	0	0	0	0	0	0	0	0	0	0
GO:0004573	Glc3Man9GlcNAc2 oligosaccharide glucosidase activity	molecular_function	NA	NA	NA	NA	2	0	0	0	0	0	0	9.08e-05	0	0	0	0	0	0	0	0	0	0	0
GO:0004576	oligosaccharyl transferase activity	molecular_function	NA	NA	NA	NA	2	0	0	0	0	0	0	9.08e-05	0	0	0	0	0	0	0	0	0	0	0
GO:0004577	N-acetylglucosaminyldiphosphodolichol N-acetylglucosaminyltransferase activity	molecular_function	NA	NA	NA	NA	1	0	0	0	0	0	0	4.54e-05	0	0	0	0	0	0	0	0	0	0	0
GO:0004578	chitobiosyldiphosphodolichol beta-mannosyltransferase activity	molecular_function	NA	NA	NA	NA	1	0	0	0	0	0	0	4.54e-05	0	0	0	0	0	0	0	0	0	0	0
GO:0004579	dolichyl-diphosphooligosaccharide-protein glycotransferase activity	molecular_function	NA	NA	NA	NA	2	0	0	0	0	0	0	9.08e-05	0	0	0	0	0	0	0	0	0	0	0
GO:0004582	dolichyl-phosphate beta-D-mannosyltransferase activity	molecular_function	NA	NA	NA	NA	1	0	0	0	0	0	0	4.54e-05	0	0	0	0	0	0	0	0	0	0	0
GO:0004583	dolichyl-phosphate-glucose-glycolipid alpha-glucosyltransferase activity	molecular_function	NA	NA	NA	NA	3	0	0	0	0	0	0	0.000136	0	0	0	0	0	0	0	0	0	0	0
GO:0004585	ornithine carbamoyltransferase activity	molecular_function	NA	NA	NA	NA	1	0	0	0	0	0	0	4.54e-05	0	0	0	0	0	0	0	0	0	0	0
GO:0004587	ornithine-oxo-acid transaminase activity	molecular_function	NA	NA	NA	NA	1	0	0	0	0	0	0	4.54e-05	0	0	0	0	0	0	0	0	0	0	0
GO:0004588	orotate phosphoribosyltransferase activity	molecular_function	NA	NA	NA	NA	1	0	0	0	0	0	0	4.54e-05	0	0	0	0	0	0	0	0	0	0	0
GO:0004590	orotidine-5'-phosphate decarboxylase activity	molecular_function	NA	NA	NA	NA	1	0	0	0	0	0	0	4.54e-05	0	0	0	0	0	0	0	0	0	0	0
GO:0004591	oxoglutarate dehydrogenase (succinyl-transferring) activity	molecular_function	NA	NA	NA	NA	3	0	0	0	0	0	0	0.000136	0	0	0	0	0	0	0	0	0	0	0
GO:0004594	pantothenate kinase activity	molecular_function	NA	NA	NA	NA	2	0	0	0	0	0	0	9.08e-05	0	0	0	0	0	0	0	0	0	0	0
GO:0004595	pantetheine-phosphate adenylyltransferase activity	molecular_function	NA	NA	NA	NA	1	0	0	0	0	0	0	4.54e-05	0	0	0	0	0	0	0	0	0	0	0
GO:0004596	peptide alpha-N-acetyltransferase activity	molecular_function	NA	NA	NA	NA	8	0	1	0	0	0	1	0.000363	0	0.00134	0	0	0	0.000328	0	3.68	0	0	0
GO:0004598	peptidylamidoglycolate lyase activity	molecular_function	NA	NA	NA	NA	3	0	0	0	0	0	0	0.000136	0	0	0	0	0	0	0	0	0	0	0
GO:0004602	glutathione peroxidase activity	molecular_function	NA	NA	NA	NA	11	0	0	1	0	0	1	0.0005	0	0	0.000825	0	0	0.000328	0	0	1.65	0	0
GO:0004605	phosphatidate cytidylyltransferase activity	molecular_function	NA	NA	NA	NA	3	0	0	0	0	0	0	0.000136	0	0	0	0	0	0	0	0	0	0	0
GO:0004609	phosphatidylserine decarboxylase activity	molecular_function	NA	NA	NA	NA	4	0	0	0	0	0	0	0.000182	0	0	0	0	0	0	0	0	0	0	0
GO:0004610	phosphoacetylglucosamine mutase activity	molecular_function	NA	NA	NA	NA	1	0	0	0	0	0	0	4.54e-05	0	0	0	0	0	0	0	0	0	0	0
GO:0004611	phosphoenolpyruvate carboxykinase activity	molecular_function	NA	NA	NA	NA	1	0	0	0	0	0	0	4.54e-05	0	0	0	0	0	0	0	0	0	0	0
GO:0004613	phosphoenolpyruvate carboxykinase (GTP) activity	molecular_function	NA	NA	NA	NA	1	0	0	0	0	0	0	4.54e-05	0	0	0	0	0	0	0	0	0	0	0
GO:0004614	phosphoglucomutase activity	molecular_function	NA	NA	NA	NA	2	0	0	0	0	0	0	9.08e-05	0	0	0	0	0	0	0	0	0	0	0
GO:0004615	phosphomannomutase activity	molecular_function	NA	NA	NA	NA	1	0	0	0	0	0	0	4.54e-05	0	0	0	0	0	0	0	0	0	0	0
GO:0004616	phosphogluconate dehydrogenase (decarboxylating) activity	molecular_function	NA	NA	NA	NA	1	0	0	0	0	0	0	4.54e-05	0	0	0	0	0	0	0	0	0	0	0
GO:0004617	phosphoglycerate dehydrogenase activity	molecular_function	NA	NA	NA	NA	1	0	0	0	0	0	0	4.54e-05	0	0	0	0	0	0	0	0	0	0	0
GO:0004618	phosphoglycerate kinase activity	molecular_function	NA	NA	NA	NA	1	0	0	0	0	0	0	4.54e-05	0	0	0	0	0	0	0	0	0	0	0
GO:0004619	phosphoglycerate mutase activity	molecular_function	NA	NA	NA	NA	1	0	0	0	0	0	0	4.54e-05	0	0	0	0	0	0	0	0	0	0	0
GO:0004620	phospholipase activity	molecular_function	NA	NA	NA	NA	17	0	1	0	0	0	1	0.000772	0	0.00134	0	0	0	0.000328	0	1.73	0	0	0
GO:0004621	glycosylphosphatidylinositol phospholipase D activity	molecular_function	NA	NA	NA	NA	1	0	0	0	0	0	0	4.54e-05	0	0	0	0	0	0	0	0	0	0	0
GO:0004622	lysophospholipase activity	molecular_function	NA	NA	NA	NA	19	0	0	0	0	0	0	0.000863	0	0	0	0	0	0	0	0	0	0	0
GO:0004623	phospholipase A2 activity	molecular_function	NA	NA	NA	NA	11	0	0	0	0	0	0	0.0005	0	0	0	0	0	0	0	0	0	0	0
GO:0004629	phospholipase C activity	molecular_function	NA	NA	NA	NA	4	0	0	1	0	0	1	0.000182	0	0	0.000825	0	0	0.000328	0	0	4.54	0	0
GO:0004631	phosphomevalonate kinase activity	molecular_function	NA	NA	NA	NA	3	0	0	0	0	0	0	0.000136	0	0	0	0	0	0	0	0	0	0	0
GO:0004632	phosphopantothenate--cysteine ligase activity	molecular_function	NA	NA	NA	NA	1	0	0	0	0	0	0	4.54e-05	0	0	0	0	0	0	0	0	0	0	0
GO:0004634	phosphopyruvate hydratase activity	molecular_function	NA	NA	NA	NA	2	0	0	0	0	0	0	9.08e-05	0	0	0	0	0	0	0	0	0	0	0
GO:0004637	phosphoribosylamine-glycine ligase activity	molecular_function	NA	NA	NA	NA	1	0	0	0	0	0	0	4.54e-05	0	0	0	0	0	0	0	0	0	0	0
GO:0004638	phosphoribosylaminoimidazole carboxylase activity	molecular_function	NA	NA	NA	NA	1	0	0	0	0	0	0	4.54e-05	0	0	0	0	0	0	0	0	0	0	0
GO:0004639	phosphoribosylaminoimidazolesuccinocarboxamide synthase activity	molecular_function	NA	NA	NA	NA	1	0	0	0	0	0	0	4.54e-05	0	0	0	0	0	0	0	0	0	0	0
GO:0004641	phosphoribosylformylglycinamidine cyclo-ligase activity	molecular_function	NA	NA	NA	NA	1	0	0	0	0	0	0	4.54e-05	0	0	0	0	0	0	0	0	0	0	0
GO:0004642	phosphoribosylformylglycinamidine synthase activity	molecular_function	NA	NA	NA	NA	2	1	0	0	0	0	1	9.08e-05	0.0049	0	0	0	0	0.000328	54	0	0	0	0
GO:0004643	phosphoribosylaminoimidazolecarboxamide formyltransferase activity	molecular_function	NA	NA	NA	NA	1	0	0	0	0	0	0	4.54e-05	0	0	0	0	0	0	0	0	0	0	0
GO:0004644	phosphoribosylglycinamide formyltransferase activity	molecular_function	NA	NA	NA	NA	1	0	0	0	0	0	0	4.54e-05	0	0	0	0	0	0	0	0	0	0	0
GO:0004645	1,4-alpha-oligoglucan phosphorylase activity	molecular_function	NA	NA	NA	NA	2	0	0	0	0	0	0	9.08e-05	0	0	0	0	0	0	0	0	0	0	0
GO:0004648	O-phospho-L-serine:2-oxoglutarate aminotransferase activity	molecular_function	NA	NA	NA	NA	1	0	0	0	0	0	0	4.54e-05	0	0	0	0	0	0	0	0	0	0	0
GO:0004649	poly(ADP-ribose) glycohydrolase activity	molecular_function	NA	NA	NA	NA	4	0	0	0	0	0	0	0.000182	0	0	0	0	0	0	0	0	0	0	0
GO:0004651	polynucleotide 5'-phosphatase activity	molecular_function	NA	NA	NA	NA	3	0	0	0	0	0	0	0.000136	0	0	0	0	0	0	0	0	0	0	0
GO:0004653	polypeptide N-acetylgalactosaminyltransferase activity	molecular_function	NA	NA	NA	NA	14	0	0	2	0	0	2	0.000636	0	0	0.00165	0	0	0.000656	0	0	2.6	0	0
GO:0004655	porphobilinogen synthase activity	molecular_function	NA	NA	NA	NA	1	0	0	0	0	0	0	4.54e-05	0	0	0	0	0	0	0	0	0	0	0
GO:0004657	proline dehydrogenase activity	molecular_function	NA	NA	NA	NA	2	0	0	0	0	0	0	9.08e-05	0	0	0	0	0	0	0	0	0	0	0
GO:0004658	propionyl-CoA carboxylase activity	molecular_function	NA	NA	NA	NA	2	0	0	0	0	0	0	9.08e-05	0	0	0	0	0	0	0	0	0	0	0
GO:0004659	prenyltransferase activity	molecular_function	NA	NA	NA	NA	10	0	0	0	0	0	0	0.000454	0	0	0	0	0	0	0	0	0	0	0
GO:0004660	protein farnesyltransferase activity	molecular_function	NA	NA	NA	NA	3	0	0	0	0	0	0	0.000136	0	0	0	0	0	0	0	0	0	0	0
GO:0004661	protein geranylgeranyltransferase activity	molecular_function	NA	NA	NA	NA	3	0	0	0	0	0	0	0.000136	0	0	0	0	0	0	0	0	0	0	0
GO:0004662	CAAX-protein geranylgeranyltransferase activity	molecular_function	NA	NA	NA	NA	3	0	0	0	0	0	0	0.000136	0	0	0	0	0	0	0	0	0	0	0
GO:0004663	Rab geranylgeranyltransferase activity	molecular_function	NA	NA	NA	NA	3	0	0	0	0	0	0	0.000136	0	0	0	0	0	0	0	0	0	0	0
GO:0004668	protein-arginine deiminase activity	molecular_function	NA	NA	NA	NA	1	0	0	0	0	0	0	4.54e-05	0	0	0	0	0	0	0	0	0	0	0
GO:0004671	protein C-terminal S-isoprenylcysteine carboxyl O-methyltransferase activity	molecular_function	NA	NA	NA	NA	1	0	0	0	0	0	0	4.54e-05	0	0	0	0	0	0	0	0	0	0	0
GO:0004673	protein histidine kinase activity	molecular_function	NA	NA	NA	NA	3	0	0	0	0	0	0	0.000136	0	0	0	0	0	0	0	0	0	0	0
GO:0004675	transmembrane receptor protein serine/threonine kinase activity	molecular_function	NA	NA	NA	NA	11	0	1	0	0	0	1	0.0005	0	0.00134	0	0	0	0.000328	0	2.68	0	0	0
GO:0004676	3-phosphoinositide-dependent protein kinase activity	molecular_function	NA	NA	NA	NA	1	0	0	0	0	0	0	4.54e-05	0	0	0	0	0	0	0	0	0	0	0
GO:0004677	DNA-dependent protein kinase activity	molecular_function	NA	NA	NA	NA	4	1	0	0	0	0	1	0.000182	0.0049	0	0	0	0	0.000328	27	0	0	0	0
GO:0004679	AMP-activated protein kinase activity	molecular_function	NA	NA	NA	NA	6	0	0	0	0	0	0	0.000272	0	0	0	0	0	0	0	0	0	0	0
GO:0004683	calmodulin-dependent protein kinase activity	molecular_function	NA	NA	NA	NA	13	0	0	2	0	0	2	0.00059	0	0	0.00165	0	0	0.000656	0	0	2.8	0	0
GO:0004686	elongation factor-2 kinase activity	molecular_function	NA	NA	NA	NA	1	0	0	0	0	0	0	4.54e-05	0	0	0	0	0	0	0	0	0	0	0
GO:0004687	myosin light chain kinase activity	molecular_function	NA	NA	NA	NA	4	0	0	1	2	0	3	0.000182	0	0	0.000825	0.00354	0	0.000985	0	0	4.54	19.5	0
GO:0004689	phosphorylase kinase activity	molecular_function	NA	NA	NA	NA	1	0	0	0	0	0	0	4.54e-05	0	0	0	0	0	0	0	0	0	0	0
GO:0004691	cAMP-dependent protein kinase activity	molecular_function	NA	NA	NA	NA	4	0	0	0	0	0	0	0.000182	0	0	0	0	0	0	0	0	0	0	0
GO:0004692	cGMP-dependent protein kinase activity	molecular_function	NA	NA	NA	NA	2	0	0	1	0	0	1	9.08e-05	0	0	0.000825	0	0	0.000328	0	0	9.08	0	0
GO:0004693	cyclin-dependent protein serine/threonine kinase activity	molecular_function	NA	NA	NA	NA	22	1	0	0	0	0	1	0.000999	0.0049	0	0	0	0	0.000328	4.91	0	0	0	0
GO:0004694	eukaryotic translation initiation factor 2alpha kinase activity	molecular_function	NA	NA	NA	NA	9	0	1	0	0	0	1	0.000409	0	0.00134	0	0	0	0.000328	0	3.27	0	0	0
GO:0004697	protein kinase C activity	molecular_function	NA	NA	NA	NA	8	0	0	1	0	0	1	0.000363	0	0	0.000825	0	0	0.000328	0	0	2.27	0	0
GO:0004698	calcium-dependent protein kinase C activity	molecular_function	NA	NA	NA	NA	7	0	0	1	0	0	1	0.000318	0	0	0.000825	0	0	0.000328	0	0	2.6	0	0
GO:0004699	calcium-independent protein kinase C activity	molecular_function	NA	NA	NA	NA	2	0	0	0	0	0	0	9.08e-05	0	0	0	0	0	0	0	0	0	0	0
GO:0004703	G protein-coupled receptor kinase activity	molecular_function	NA	NA	NA	NA	3	0	0	1	0	0	1	0.000136	0	0	0.000825	0	0	0.000328	0	0	6.06	0	0
GO:0004705	JUN kinase activity	molecular_function	NA	NA	NA	NA	1	0	0	0	0	0	0	4.54e-05	0	0	0	0	0	0	0	0	0	0	0
GO:0004706	JUN kinase kinase kinase activity	molecular_function	NA	NA	NA	NA	8	2	0	1	1	0	4	0.000363	0.0098	0	0.000825	0.00177	0	0.00131	27	0	2.27	4.87	0
GO:0004707	MAP kinase activity	molecular_function	NA	NA	NA	NA	12	0	0	0	0	0	0	0.000545	0	0	0	0	0	0	0	0	0	0	0
GO:0004708	MAP kinase kinase activity	molecular_function	NA	NA	NA	NA	13	0	0	0	0	0	0	0.00059	0	0	0	0	0	0	0	0	0	0	0
GO:0004709	MAP kinase kinase kinase activity	molecular_function	NA	NA	NA	NA	14	2	1	1	0	0	4	0.000636	0.0098	0.00134	0.000825	0	0	0.00131	15.4	2.1	1.3	0	0
GO:0004711	ribosomal protein S6 kinase activity	molecular_function	NA	NA	NA	NA	3	0	0	0	0	0	0	0.000136	0	0	0	0	0	0	0	0	0	0	0
GO:0004712	protein serine/threonine/tyrosine kinase activity	molecular_function	NA	NA	NA	NA	16	0	1	0	0	0	1	0.000727	0	0.00134	0	0	0	0.000328	0	1.84	0	0	0
GO:0004715	non-membrane spanning protein tyrosine kinase activity	molecular_function	NA	NA	NA	NA	38	0	0	1	0	0	1	0.00173	0	0	0.000825	0	0	0.000328	0	0	0.478	0	0
GO:0004719	protein-L-isoaspartate (D-aspartate) O-methyltransferase activity	molecular_function	NA	NA	NA	NA	2	0	0	0	0	0	0	9.08e-05	0	0	0	0	0	0	0	0	0	0	0
GO:0004720	protein-lysine 6-oxidase activity	molecular_function	NA	NA	NA	NA	3	0	0	1	0	0	1	0.000136	0	0	0.000825	0	0	0.000328	0	0	6.06	0	0
GO:0004722	protein serine/threonine phosphatase activity	molecular_function	NA	NA	NA	NA	61	0	0	3	0	0	3	0.00277	0	0	0.00248	0	0	0.000985	0	0	0.894	0	0
GO:0004723	calcium-dependent protein serine/threonine phosphatase activity	molecular_function	NA	NA	NA	NA	2	0	0	0	0	0	0	9.08e-05	0	0	0	0	0	0	0	0	0	0	0
GO:0004726	non-membrane spanning protein tyrosine phosphatase activity	molecular_function	NA	NA	NA	NA	9	0	0	0	0	0	0	0.000409	0	0	0	0	0	0	0	0	0	0	0
GO:0004729	oxygen-dependent protoporphyrinogen oxidase activity	molecular_function	NA	NA	NA	NA	1	0	0	0	0	0	0	4.54e-05	0	0	0	0	0	0	0	0	0	0	0
GO:0004730	pseudouridylate synthase activity	molecular_function	NA	NA	NA	NA	1	0	0	0	0	0	0	4.54e-05	0	0	0	0	0	0	0	0	0	0	0
GO:0004731	purine-nucleoside phosphorylase activity	molecular_function	NA	NA	NA	NA	1	0	0	0	0	0	0	4.54e-05	0	0	0	0	0	0	0	0	0	0	0
GO:0004733	pyridoxamine-phosphate oxidase activity	molecular_function	NA	NA	NA	NA	1	0	0	0	0	0	0	4.54e-05	0	0	0	0	0	0	0	0	0	0	0
GO:0004735	pyrroline-5-carboxylate reductase activity	molecular_function	NA	NA	NA	NA	2	0	1	0	0	0	1	9.08e-05	0	0.00134	0	0	0	0.000328	0	14.7	0	0	0
GO:0004736	pyruvate carboxylase activity	molecular_function	NA	NA	NA	NA	1	0	0	0	0	0	0	4.54e-05	0	0	0	0	0	0	0	0	0	0	0
GO:0004738	pyruvate dehydrogenase activity	molecular_function	NA	NA	NA	NA	1	0	0	0	0	0	0	4.54e-05	0	0	0	0	0	0	0	0	0	0	0
GO:0004739	pyruvate dehydrogenase (acetyl-transferring) activity	molecular_function	NA	NA	NA	NA	2	0	0	0	0	0	0	9.08e-05	0	0	0	0	0	0	0	0	0	0	0
GO:0004740	pyruvate dehydrogenase (acetyl-transferring) kinase activity	molecular_function	NA	NA	NA	NA	1	0	0	0	0	0	0	4.54e-05	0	0	0	0	0	0	0	0	0	0	0
GO:0004741	[pyruvate dehydrogenase (lipoamide)] phosphatase activity	molecular_function	NA	NA	NA	NA	2	0	0	0	0	0	0	9.08e-05	0	0	0	0	0	0	0	0	0	0	0
GO:0004742	dihydrolipoyllysine-residue acetyltransferase activity	molecular_function	NA	NA	NA	NA	1	0	0	0	0	0	0	4.54e-05	0	0	0	0	0	0	0	0	0	0	0
GO:0004743	pyruvate kinase activity	molecular_function	NA	NA	NA	NA	1	0	0	0	0	0	0	4.54e-05	0	0	0	0	0	0	0	0	0	0	0
GO:0004745	NAD-retinol dehydrogenase activity	molecular_function	NA	NA	NA	NA	10	0	2	0	0	0	2	0.000454	0	0.00267	0	0	0	0.000656	0	5.89	0	0	0
GO:0004747	ribokinase activity	molecular_function	NA	NA	NA	NA	1	0	0	0	0	0	0	4.54e-05	0	0	0	0	0	0	0	0	0	0	0
GO:0004748	ribonucleoside-diphosphate reductase activity, thioredoxin disulfide as acceptor	molecular_function	NA	NA	NA	NA	4	0	0	0	0	0	0	0.000182	0	0	0	0	0	0	0	0	0	0	0
GO:0004749	ribose phosphate diphosphokinase activity	molecular_function	NA	NA	NA	NA	2	0	0	0	0	0	0	9.08e-05	0	0	0	0	0	0	0	0	0	0	0
GO:0004751	ribose-5-phosphate isomerase activity	molecular_function	NA	NA	NA	NA	2	0	0	0	0	0	0	9.08e-05	0	0	0	0	0	0	0	0	0	0	0
GO:0004753	saccharopine dehydrogenase activity	molecular_function	NA	NA	NA	NA	1	0	0	0	0	0	0	4.54e-05	0	0	0	0	0	0	0	0	0	0	0
GO:0004754	saccharopine dehydrogenase (NAD+, L-lysine-forming) activity	molecular_function	NA	NA	NA	NA	1	0	0	0	0	0	0	4.54e-05	0	0	0	0	0	0	0	0	0	0	0
GO:0004756	selenide, water dikinase activity	molecular_function	NA	NA	NA	NA	1	0	0	0	0	0	0	4.54e-05	0	0	0	0	0	0	0	0	0	0	0
GO:0004757	sepiapterin reductase activity	molecular_function	NA	NA	NA	NA	2	0	0	0	0	0	0	9.08e-05	0	0	0	0	0	0	0	0	0	0	0
GO:0004758	serine C-palmitoyltransferase activity	molecular_function	NA	NA	NA	NA	2	0	0	0	0	0	0	9.08e-05	0	0	0	0	0	0	0	0	0	0	0
GO:0004766	spermidine synthase activity	molecular_function	NA	NA	NA	NA	1	0	0	0	0	0	0	4.54e-05	0	0	0	0	0	0	0	0	0	0	0
GO:0004767	sphingomyelin phosphodiesterase activity	molecular_function	NA	NA	NA	NA	7	1	0	0	1	0	2	0.000318	0.0049	0	0	0.00177	0	0.000656	15.4	0	0	5.57	0
GO:0004769	steroid delta-isomerase activity	molecular_function	NA	NA	NA	NA	2	0	0	0	0	0	0	9.08e-05	0	0	0	0	0	0	0	0	0	0	0
GO:0004771	sterol esterase activity	molecular_function	NA	NA	NA	NA	6	0	0	0	0	2	2	0.000272	0	0	0	0	0.00629	0.000656	0	0	0	0	23.1
GO:0004772	sterol O-acyltransferase activity	molecular_function	NA	NA	NA	NA	2	0	0	0	0	0	0	9.08e-05	0	0	0	0	0	0	0	0	0	0	0
GO:0004773	steryl-sulfatase activity	molecular_function	NA	NA	NA	NA	2	0	0	0	0	0	0	9.08e-05	0	0	0	0	0	0	0	0	0	0	0
GO:0004775	succinate-CoA ligase (ADP-forming) activity	molecular_function	NA	NA	NA	NA	2	0	0	0	0	0	0	9.08e-05	0	0	0	0	0	0	0	0	0	0	0
GO:0004776	succinate-CoA ligase (GDP-forming) activity	molecular_function	NA	NA	NA	NA	2	0	0	0	0	0	0	9.08e-05	0	0	0	0	0	0	0	0	0	0	0
GO:0004777	succinate-semialdehyde dehydrogenase (NAD+) activity	molecular_function	NA	NA	NA	NA	1	0	0	0	0	0	0	4.54e-05	0	0	0	0	0	0	0	0	0	0	0
GO:0004782	sulfinoalanine decarboxylase activity	molecular_function	NA	NA	NA	NA	2	0	0	0	0	0	0	9.08e-05	0	0	0	0	0	0	0	0	0	0	0
GO:0004784	superoxide dismutase activity	molecular_function	NA	NA	NA	NA	2	0	0	0	0	0	0	9.08e-05	0	0	0	0	0	0	0	0	0	0	0
GO:0004788	thiamine diphosphokinase activity	molecular_function	NA	NA	NA	NA	1	0	0	0	0	0	0	4.54e-05	0	0	0	0	0	0	0	0	0	0	0
GO:0004791	thioredoxin-disulfide reductase activity	molecular_function	NA	NA	NA	NA	2	0	0	0	0	0	0	9.08e-05	0	0	0	0	0	0	0	0	0	0	0
GO:0004792	thiosulfate sulfurtransferase activity	molecular_function	NA	NA	NA	NA	5	0	0	0	0	0	0	0.000227	0	0	0	0	0	0	0	0	0	0	0
GO:0004794	L-threonine ammonia-lyase activity	molecular_function	NA	NA	NA	NA	4	0	1	0	0	0	1	0.000182	0	0.00134	0	0	0	0.000328	0	7.36	0	0	0
GO:0004798	thymidylate kinase activity	molecular_function	NA	NA	NA	NA	4	0	0	1	0	0	1	0.000182	0	0	0.000825	0	0	0.000328	0	0	4.54	0	0
GO:0004799	thymidylate synthase activity	molecular_function	NA	NA	NA	NA	1	0	0	0	0	0	0	4.54e-05	0	0	0	0	0	0	0	0	0	0	0
GO:0004800	thyroxine 5'-deiodinase activity	molecular_function	NA	NA	NA	NA	4	0	2	0	0	0	2	0.000182	0	0.00267	0	0	0	0.000656	0	14.7	0	0	0
GO:0004801	transaldolase activity	molecular_function	NA	NA	NA	NA	1	0	0	0	0	0	0	4.54e-05	0	0	0	0	0	0	0	0	0	0	0
GO:0004802	transketolase activity	molecular_function	NA	NA	NA	NA	2	0	0	0	1	0	1	9.08e-05	0	0	0	0.00177	0	0.000328	0	0	0	19.5	0
GO:0004803	transposase activity	molecular_function	NA	NA	NA	NA	2	0	1	0	0	0	1	9.08e-05	0	0.00134	0	0	0	0.000328	0	14.7	0	0	0
GO:0004806	triglyceride lipase activity	molecular_function	NA	NA	NA	NA	10	0	1	1	0	0	2	0.000454	0	0.00134	0.000825	0	0	0.000656	0	2.94	1.82	0	0
GO:0004809	tRNA (guanine-N2-)-methyltransferase activity	molecular_function	NA	NA	NA	NA	2	0	0	0	0	0	0	9.08e-05	0	0	0	0	0	0	0	0	0	0	0
GO:0004810	CCA tRNA nucleotidyltransferase activity	molecular_function	NA	NA	NA	NA	1	0	0	0	0	0	0	4.54e-05	0	0	0	0	0	0	0	0	0	0	0
GO:0004812	aminoacyl-tRNA ligase activity	molecular_function	NA	NA	NA	NA	29	0	0	0	0	0	0	0.00132	0	0	0	0	0	0	0	0	0	0	0
GO:0004813	alanine-tRNA ligase activity	molecular_function	NA	NA	NA	NA	1	0	0	0	0	0	0	4.54e-05	0	0	0	0	0	0	0	0	0	0	0
GO:0004814	arginine-tRNA ligase activity	molecular_function	NA	NA	NA	NA	2	0	0	0	0	0	0	9.08e-05	0	0	0	0	0	0	0	0	0	0	0
GO:0004815	aspartate-tRNA ligase activity	molecular_function	NA	NA	NA	NA	2	0	0	0	0	0	0	9.08e-05	0	0	0	0	0	0	0	0	0	0	0
GO:0004816	asparagine-tRNA ligase activity	molecular_function	NA	NA	NA	NA	1	0	0	0	0	0	0	4.54e-05	0	0	0	0	0	0	0	0	0	0	0
GO:0004817	cysteine-tRNA ligase activity	molecular_function	NA	NA	NA	NA	1	0	0	0	0	0	0	4.54e-05	0	0	0	0	0	0	0	0	0	0	0
GO:0004819	glutamine-tRNA ligase activity	molecular_function	NA	NA	NA	NA	3	0	0	0	0	0	0	0.000136	0	0	0	0	0	0	0	0	0	0	0
GO:0004820	glycine-tRNA ligase activity	molecular_function	NA	NA	NA	NA	1	0	0	0	0	0	0	4.54e-05	0	0	0	0	0	0	0	0	0	0	0
GO:0004821	histidine-tRNA ligase activity	molecular_function	NA	NA	NA	NA	1	0	0	0	0	0	0	4.54e-05	0	0	0	0	0	0	0	0	0	0	0
GO:0004822	isoleucine-tRNA ligase activity	molecular_function	NA	NA	NA	NA	1	0	0	0	0	0	0	4.54e-05	0	0	0	0	0	0	0	0	0	0	0
GO:0004823	leucine-tRNA ligase activity	molecular_function	NA	NA	NA	NA	2	0	0	0	0	0	0	9.08e-05	0	0	0	0	0	0	0	0	0	0	0
GO:0004824	lysine-tRNA ligase activity	molecular_function	NA	NA	NA	NA	1	0	0	0	0	0	0	4.54e-05	0	0	0	0	0	0	0	0	0	0	0
GO:0004825	methionine-tRNA ligase activity	molecular_function	NA	NA	NA	NA	2	0	0	0	0	0	0	9.08e-05	0	0	0	0	0	0	0	0	0	0	0
GO:0004826	phenylalanine-tRNA ligase activity	molecular_function	NA	NA	NA	NA	5	0	0	0	0	0	0	0.000227	0	0	0	0	0	0	0	0	0	0	0
GO:0004828	serine-tRNA ligase activity	molecular_function	NA	NA	NA	NA	1	0	0	0	0	0	0	4.54e-05	0	0	0	0	0	0	0	0	0	0	0
GO:0004829	threonine-tRNA ligase activity	molecular_function	NA	NA	NA	NA	1	0	0	0	0	0	0	4.54e-05	0	0	0	0	0	0	0	0	0	0	0
GO:0004830	tryptophan-tRNA ligase activity	molecular_function	NA	NA	NA	NA	3	0	0	0	0	0	0	0.000136	0	0	0	0	0	0	0	0	0	0	0
GO:0004831	tyrosine-tRNA ligase activity	molecular_function	NA	NA	NA	NA	2	0	0	0	0	0	0	9.08e-05	0	0	0	0	0	0	0	0	0	0	0
GO:0004832	valine-tRNA ligase activity	molecular_function	NA	NA	NA	NA	2	0	0	0	0	0	0	9.08e-05	0	0	0	0	0	0	0	0	0	0	0
GO:0004833	tryptophan 2,3-dioxygenase activity	molecular_function	NA	NA	NA	NA	3	0	0	0	0	0	0	0.000136	0	0	0	0	0	0	0	0	0	0	0
GO:0004838	L-tyrosine:2-oxoglutarate aminotransferase activity	molecular_function	NA	NA	NA	NA	2	0	0	0	0	0	0	9.08e-05	0	0	0	0	0	0	0	0	0	0	0
GO:0004839	ubiquitin activating enzyme activity	molecular_function	NA	NA	NA	NA	3	0	0	1	0	0	1	0.000136	0	0	0.000825	0	0	0.000328	0	0	6.06	0	0
GO:0004843	cysteine-type deubiquitinase activity	molecular_function	NA	NA	NA	NA	60	0	0	0	0	0	0	0.00272	0	0	0	0	0	0	0	0	0	0	0
GO:0004844	uracil DNA N-glycosylase activity	molecular_function	NA	NA	NA	NA	3	0	0	0	0	0	0	0.000136	0	0	0	0	0	0	0	0	0	0	0
GO:0004845	uracil phosphoribosyltransferase activity	molecular_function	NA	NA	NA	NA	1	0	0	0	0	0	0	4.54e-05	0	0	0	0	0	0	0	0	0	0	0
GO:0004849	uridine kinase activity	molecular_function	NA	NA	NA	NA	3	0	0	0	0	0	0	0.000136	0	0	0	0	0	0	0	0	0	0	0
GO:0004850	uridine phosphorylase activity	molecular_function	NA	NA	NA	NA	1	0	0	0	0	0	0	4.54e-05	0	0	0	0	0	0	0	0	0	0	0
GO:0004852	uroporphyrinogen-III synthase activity	molecular_function	NA	NA	NA	NA	2	0	0	0	0	0	0	9.08e-05	0	0	0	0	0	0	0	0	0	0	0
GO:0004856	xylulokinase activity	molecular_function	NA	NA	NA	NA	1	0	0	0	0	0	0	4.54e-05	0	0	0	0	0	0	0	0	0	0	0
GO:0004857	enzyme inhibitor activity	molecular_function	NA	NA	NA	NA	26	0	0	3	1	0	4	0.00118	0	0	0.00248	0.00177	0	0.00131	0	0	2.1	1.5	0
GO:0004860	protein kinase inhibitor activity	molecular_function	NA	NA	NA	NA	19	0	0	2	0	0	2	0.000863	0	0	0.00165	0	0	0.000656	0	0	1.91	0	0
GO:0004861	cyclin-dependent protein serine/threonine kinase inhibitor activity	molecular_function	NA	NA	NA	NA	4	0	0	0	0	0	0	0.000182	0	0	0	0	0	0	0	0	0	0	0
GO:0004862	cAMP-dependent protein kinase inhibitor activity	molecular_function	NA	NA	NA	NA	3	0	0	0	0	0	0	0.000136	0	0	0	0	0	0	0	0	0	0	0
GO:0004864	protein phosphatase inhibitor activity	molecular_function	NA	NA	NA	NA	18	0	0	0	0	0	0	0.000817	0	0	0	0	0	0	0	0	0	0	0
GO:0004865	protein serine/threonine phosphatase inhibitor activity	molecular_function	NA	NA	NA	NA	2	0	0	0	0	0	0	9.08e-05	0	0	0	0	0	0	0	0	0	0	0
GO:0004866	endopeptidase inhibitor activity	molecular_function	NA	NA	NA	NA	9	0	0	0	2	0	2	0.000409	0	0	0	0.00354	0	0.000656	0	0	0	8.66	0
GO:0004869	cysteine-type endopeptidase inhibitor activity	molecular_function	NA	NA	NA	NA	7	0	0	0	1	0	1	0.000318	0	0	0	0.00177	0	0.000328	0	0	0	5.57	0
GO:0004875	complement receptor activity	molecular_function	NA	NA	NA	NA	1	0	0	0	0	0	0	4.54e-05	0	0	0	0	0	0	0	0	0	0	0
GO:0004878	complement component C5a receptor activity	molecular_function	NA	NA	NA	NA	1	0	0	0	0	0	0	4.54e-05	0	0	0	0	0	0	0	0	0	0	0
GO:0004879	nuclear receptor activity	molecular_function	NA	NA	NA	NA	17	0	0	4	0	0	4	0.000772	0	0	0.0033	0	0	0.00131	0	0	4.28	0	0
GO:0004896	cytokine receptor activity	molecular_function	NA	NA	NA	NA	3	0	1	0	0	0	1	0.000136	0	0.00134	0	0	0	0.000328	0	9.81	0	0	0
GO:0004931	extracellularly ATP-gated monoatomic cation channel activity	molecular_function	NA	NA	NA	NA	6	0	0	0	0	0	0	0.000272	0	0	0	0	0	0	0	0	0	0	0
GO:0004940	beta1-adrenergic receptor activity	molecular_function	NA	NA	NA	NA	1	0	0	0	1	0	1	4.54e-05	0	0	0	0.00177	0	0.000328	0	0	0	39	0
GO:0004941	beta2-adrenergic receptor activity	molecular_function	NA	NA	NA	NA	1	0	0	0	0	1	1	4.54e-05	0	0	0	0	0.00314	0.000328	0	0	0	0	69.3
GO:0004945	angiotensin type II receptor activity	molecular_function	NA	NA	NA	NA	1	0	0	0	0	0	0	4.54e-05	0	0	0	0	0	0	0	0	0	0	0
GO:0004948	calcitonin receptor activity	molecular_function	NA	NA	NA	NA	1	0	0	0	0	0	0	4.54e-05	0	0	0	0	0	0	0	0	0	0	0
GO:0004949	cannabinoid receptor activity	molecular_function	NA	NA	NA	NA	1	0	0	0	0	0	0	4.54e-05	0	0	0	0	0	0	0	0	0	0	0
GO:0004950	chemokine receptor activity	molecular_function	NA	NA	NA	NA	1	0	0	0	0	0	0	4.54e-05	0	0	0	0	0	0	0	0	0	0	0
GO:0004951	cholecystokinin receptor activity	molecular_function	NA	NA	NA	NA	1	0	0	1	0	0	1	4.54e-05	0	0	0.000825	0	0	0.000328	0	0	18.2	0	0
GO:0004952	dopamine neurotransmitter receptor activity	molecular_function	NA	NA	NA	NA	10	0	0	4	0	0	4	0.000454	0	0	0.0033	0	0	0.00131	0	0	7.27	0	0
GO:0004955	prostaglandin receptor activity	molecular_function	NA	NA	NA	NA	3	0	0	1	0	0	1	0.000136	0	0	0.000825	0	0	0.000328	0	0	6.06	0	0
GO:0004957	prostaglandin E receptor activity	molecular_function	NA	NA	NA	NA	4	0	0	1	0	0	1	0.000182	0	0	0.000825	0	0	0.000328	0	0	4.54	0	0
GO:0004963	follicle-stimulating hormone receptor activity	molecular_function	NA	NA	NA	NA	2	0	0	0	1	0	1	9.08e-05	0	0	0	0.00177	0	0.000328	0	0	0	19.5	0
GO:0004964	luteinizing hormone receptor activity	molecular_function	NA	NA	NA	NA	1	0	0	0	0	0	0	4.54e-05	0	0	0	0	0	0	0	0	0	0	0
GO:0004965	G protein-coupled GABA receptor activity	molecular_function	NA	NA	NA	NA	15	0	0	0	1	1	2	0.000681	0	0	0	0.00177	0.00314	0.000656	0	0	0	2.6	4.62
GO:0004966	galanin receptor activity	molecular_function	NA	NA	NA	NA	3	0	0	1	0	0	1	0.000136	0	0	0.000825	0	0	0.000328	0	0	6.06	0	0
GO:0004969	histamine receptor activity	molecular_function	NA	NA	NA	NA	2	0	0	0	0	0	0	9.08e-05	0	0	0	0	0	0	0	0	0	0	0
GO:0004977	melanocortin receptor activity	molecular_function	NA	NA	NA	NA	1	0	0	0	0	0	0	4.54e-05	0	0	0	0	0	0	0	0	0	0	0
GO:0004979	beta-endorphin receptor activity	molecular_function	NA	NA	NA	NA	1	0	0	0	0	0	0	4.54e-05	0	0	0	0	0	0	0	0	0	0	0
GO:0004984	olfactory receptor activity	molecular_function	NA	NA	NA	NA	2	0	0	0	0	0	0	9.08e-05	0	0	0	0	0	0	0	0	0	0	0
GO:0004985	G protein-coupled opioid receptor activity	molecular_function	NA	NA	NA	NA	3	0	0	0	1	0	1	0.000136	0	0	0	0.00177	0	0.000328	0	0	0	13	0
GO:0004989	octopamine receptor activity	molecular_function	NA	NA	NA	NA	4	0	0	1	0	0	1	0.000182	0	0	0.000825	0	0	0.000328	0	0	4.54	0	0
GO:0004992	platelet activating factor receptor activity	molecular_function	NA	NA	NA	NA	1	0	0	0	0	0	0	4.54e-05	0	0	0	0	0	0	0	0	0	0	0
GO:0004994	somatostatin receptor activity	molecular_function	NA	NA	NA	NA	3	0	0	0	0	0	0	0.000136	0	0	0	0	0	0	0	0	0	0	0
GO:0004995	tachykinin receptor activity	molecular_function	NA	NA	NA	NA	10	0	0	0	0	1	1	0.000454	0	0	0	0	0.00314	0.000328	0	0	0	0	6.93
GO:0005000	vasopressin receptor activity	molecular_function	NA	NA	NA	NA	1	0	0	0	0	0	0	4.54e-05	0	0	0	0	0	0	0	0	0	0	0
GO:0005001	transmembrane receptor protein tyrosine phosphatase activity	molecular_function	NA	NA	NA	NA	25	0	1	0	0	1	2	0.00114	0	0.00134	0	0	0.00314	0.000656	0	1.18	0	0	2.77
GO:0005003	ephrin receptor activity	molecular_function	NA	NA	NA	NA	5	0	0	1	0	0	1	0.000227	0	0	0.000825	0	0	0.000328	0	0	3.63	0	0
GO:0005004	GPI-linked ephrin receptor activity	molecular_function	NA	NA	NA	NA	3	0	0	1	0	0	1	0.000136	0	0	0.000825	0	0	0.000328	0	0	6.06	0	0
GO:0005005	transmembrane-ephrin receptor activity	molecular_function	NA	NA	NA	NA	5	0	0	1	0	0	1	0.000227	0	0	0.000825	0	0	0.000328	0	0	3.63	0	0
GO:0005006	epidermal growth factor receptor activity	molecular_function	NA	NA	NA	NA	1	0	0	0	0	0	0	4.54e-05	0	0	0	0	0	0	0	0	0	0	0
GO:0005007	fibroblast growth factor receptor activity	molecular_function	NA	NA	NA	NA	24	0	1	1	0	0	2	0.00109	0	0.00134	0.000825	0	0	0.000656	0	1.23	0.757	0	0
GO:0005008	hepatocyte growth factor receptor activity	molecular_function	NA	NA	NA	NA	1	0	0	0	0	0	0	4.54e-05	0	0	0	0	0	0	0	0	0	0	0
GO:0005021	vascular endothelial growth factor receptor activity	molecular_function	NA	NA	NA	NA	5	0	0	0	0	0	0	0.000227	0	0	0	0	0	0	0	0	0	0	0
GO:0005024	transforming growth factor beta receptor activity	molecular_function	NA	NA	NA	NA	2	0	0	0	0	0	0	9.08e-05	0	0	0	0	0	0	0	0	0	0	0
GO:0005025	transforming growth factor beta receptor activity, type I	molecular_function	NA	NA	NA	NA	3	0	0	0	0	0	0	0.000136	0	0	0	0	0	0	0	0	0	0	0
GO:0005030	neurotrophin receptor activity	molecular_function	NA	NA	NA	NA	1	0	0	0	0	0	0	4.54e-05	0	0	0	0	0	0	0	0	0	0	0
GO:0005035	death receptor activity	molecular_function	NA	NA	NA	NA	2	0	0	0	0	0	0	9.08e-05	0	0	0	0	0	0	0	0	0	0	0
GO:0005041	low-density lipoprotein particle receptor activity	molecular_function	NA	NA	NA	NA	6	0	0	0	0	0	0	0.000272	0	0	0	0	0	0	0	0	0	0	0
GO:0005042	netrin receptor activity	molecular_function	NA	NA	NA	NA	3	0	0	0	1	0	1	0.000136	0	0	0	0.00177	0	0.000328	0	0	0	13	0
GO:0005044	scavenger receptor activity	molecular_function	NA	NA	NA	NA	13	0	0	2	0	0	2	0.00059	0	0	0.00165	0	0	0.000656	0	0	2.8	0	0
GO:0005046	KDEL sequence binding	molecular_function	NA	NA	NA	NA	1	0	0	0	0	0	0	4.54e-05	0	0	0	0	0	0	0	0	0	0	0
GO:0005047	signal recognition particle binding	molecular_function	NA	NA	NA	NA	7	0	1	1	0	0	2	0.000318	0	0.00134	0.000825	0	0	0.000656	0	4.21	2.6	0	0
GO:0005048	signal sequence binding	molecular_function	NA	NA	NA	NA	1	0	0	0	0	0	0	4.54e-05	0	0	0	0	0	0	0	0	0	0	0
GO:0005049	nuclear export signal receptor activity	molecular_function	NA	NA	NA	NA	9	0	0	0	0	0	0	0.000409	0	0	0	0	0	0	0	0	0	0	0
GO:0005052	peroxisome matrix targeting signal-1 binding	molecular_function	NA	NA	NA	NA	1	0	0	0	0	0	0	4.54e-05	0	0	0	0	0	0	0	0	0	0	0
GO:0005068	transmembrane receptor protein tyrosine kinase adaptor activity	molecular_function	NA	NA	NA	NA	4	0	0	0	0	0	0	0.000182	0	0	0	0	0	0	0	0	0	0	0
GO:0005078	MAP-kinase scaffold activity	molecular_function	NA	NA	NA	NA	9	0	0	1	0	0	1	0.000409	0	0	0.000825	0	0	0.000328	0	0	2.02	0	0
GO:0005080	protein kinase C binding	molecular_function	NA	NA	NA	NA	27	0	0	1	0	1	2	0.00123	0	0	0.000825	0	0.00314	0.000656	0	0	0.673	0	2.56
GO:0005092	GDP-dissociation inhibitor activity	molecular_function	NA	NA	NA	NA	5	0	0	1	0	0	1	0.000227	0	0	0.000825	0	0	0.000328	0	0	3.63	0	0
GO:0005093	Rab GDP-dissociation inhibitor activity	molecular_function	NA	NA	NA	NA	1	0	0	0	0	0	0	4.54e-05	0	0	0	0	0	0	0	0	0	0	0
GO:0005094	Rho GDP-dissociation inhibitor activity	molecular_function	NA	NA	NA	NA	1	0	0	0	0	0	0	4.54e-05	0	0	0	0	0	0	0	0	0	0	0
GO:0005095	GTPase inhibitor activity	molecular_function	NA	NA	NA	NA	5	0	0	0	0	0	0	0.000227	0	0	0	0	0	0	0	0	0	0	0
GO:0005104	fibroblast growth factor receptor binding	molecular_function	NA	NA	NA	NA	7	0	0	3	0	1	4	0.000318	0	0	0.00248	0	0.00314	0.00131	0	0	7.79	0	9.89
GO:0005105	type 1 fibroblast growth factor receptor binding	molecular_function	NA	NA	NA	NA	4	0	0	1	0	0	1	0.000182	0	0	0.000825	0	0	0.000328	0	0	4.54	0	0
GO:0005109	frizzled binding	molecular_function	NA	NA	NA	NA	19	0	0	3	0	0	3	0.000863	0	0	0.00248	0	0	0.000985	0	0	2.87	0	0
GO:0005111	type 2 fibroblast growth factor receptor binding	molecular_function	NA	NA	NA	NA	4	0	0	1	0	0	1	0.000182	0	0	0.000825	0	0	0.000328	0	0	4.54	0	0
GO:0005112	Notch binding	molecular_function	NA	NA	NA	NA	31	0	1	0	1	1	3	0.00141	0	0.00134	0	0.00177	0.00314	0.000985	0	0.95	0	1.26	2.23
GO:0005113	patched binding	molecular_function	NA	NA	NA	NA	4	0	1	0	0	0	1	0.000182	0	0.00134	0	0	0	0.000328	0	7.36	0	0	0
GO:0005114	type II transforming growth factor beta receptor binding	molecular_function	NA	NA	NA	NA	1	0	0	0	0	0	0	4.54e-05	0	0	0	0	0	0	0	0	0	0	0
GO:0005119	smoothened binding	molecular_function	NA	NA	NA	NA	2	0	0	0	0	0	0	9.08e-05	0	0	0	0	0	0	0	0	0	0	0
GO:0005123	death receptor binding	molecular_function	NA	NA	NA	NA	7	0	0	0	1	0	1	0.000318	0	0	0	0.00177	0	0.000328	0	0	0	5.57	0
GO:0005128	erythropoietin receptor binding	molecular_function	NA	NA	NA	NA	2	0	0	0	0	0	0	9.08e-05	0	0	0	0	0	0	0	0	0	0	0
GO:0005133	type II interferon receptor binding	molecular_function	NA	NA	NA	NA	2	0	0	0	0	0	0	9.08e-05	0	0	0	0	0	0	0	0	0	0	0
GO:0005134	interleukin-2 receptor binding	molecular_function	NA	NA	NA	NA	1	1	0	0	0	0	1	4.54e-05	0.0049	0	0	0	0	0.000328	108	0	0	0	0
GO:0005135	interleukin-3 receptor binding	molecular_function	NA	NA	NA	NA	2	0	0	0	0	0	0	9.08e-05	0	0	0	0	0	0	0	0	0	0	0
GO:0005136	interleukin-4 receptor binding	molecular_function	NA	NA	NA	NA	1	0	0	0	0	0	0	4.54e-05	0	0	0	0	0	0	0	0	0	0	0
GO:0005137	interleukin-5 receptor binding	molecular_function	NA	NA	NA	NA	1	0	0	0	0	0	0	4.54e-05	0	0	0	0	0	0	0	0	0	0	0
GO:0005138	interleukin-6 receptor binding	molecular_function	NA	NA	NA	NA	1	0	0	0	0	0	0	4.54e-05	0	0	0	0	0	0	0	0	0	0	0
GO:0005149	interleukin-1 receptor binding	molecular_function	NA	NA	NA	NA	2	0	0	0	0	0	0	9.08e-05	0	0	0	0	0	0	0	0	0	0	0
GO:0005154	epidermal growth factor receptor binding	molecular_function	NA	NA	NA	NA	10	0	0	0	0	0	0	0.000454	0	0	0	0	0	0	0	0	0	0	0
GO:0005158	insulin receptor binding	molecular_function	NA	NA	NA	NA	19	0	2	0	0	0	2	0.000863	0	0.00267	0	0	0	0.000656	0	3.1	0	0	0
GO:0005159	insulin-like growth factor receptor binding	molecular_function	NA	NA	NA	NA	2	0	0	0	0	0	0	9.08e-05	0	0	0	0	0	0	0	0	0	0	0
GO:0005160	transforming growth factor beta receptor binding	molecular_function	NA	NA	NA	NA	5	0	0	0	0	0	0	0.000227	0	0	0	0	0	0	0	0	0	0	0
GO:0005161	platelet-derived growth factor receptor binding	molecular_function	NA	NA	NA	NA	1	0	0	0	1	0	1	4.54e-05	0	0	0	0.00177	0	0.000328	0	0	0	39	0
GO:0005168	neurotrophin TRKA receptor binding	molecular_function	NA	NA	NA	NA	3	0	0	0	0	0	0	0.000136	0	0	0	0	0	0	0	0	0	0	0
GO:0005171	hepatocyte growth factor receptor binding	molecular_function	NA	NA	NA	NA	1	0	0	0	0	0	0	4.54e-05	0	0	0	0	0	0	0	0	0	0	0
GO:0005172	vascular endothelial growth factor receptor binding	molecular_function	NA	NA	NA	NA	2	0	0	0	1	0	1	9.08e-05	0	0	0	0.00177	0	0.000328	0	0	0	19.5	0
GO:0005174	CD40 receptor binding	molecular_function	NA	NA	NA	NA	1	0	0	0	0	0	0	4.54e-05	0	0	0	0	0	0	0	0	0	0	0
GO:0005176	ErbB-2 class receptor binding	molecular_function	NA	NA	NA	NA	1	0	0	0	0	0	0	4.54e-05	0	0	0	0	0	0	0	0	0	0	0
GO:0005179	hormone activity	molecular_function	NA	NA	NA	NA	15	0	0	2	0	1	3	0.000681	0	0	0.00165	0	0.00314	0.000985	0	0	2.42	0	4.62
GO:0005198	structural molecule activity	molecular_function	NA	NA	NA	NA	58	0	0	1	1	2	4	0.00263	0	0	0.000825	0.00177	0.00629	0.00131	0	0	0.313	0.672	2.39
GO:0005199	structural constituent of cell wall	molecular_function	NA	NA	NA	NA	1	0	0	0	0	0	0	4.54e-05	0	0	0	0	0	0	0	0	0	0	0
GO:0005212	structural constituent of eye lens	molecular_function	NA	NA	NA	NA	11	0	0	1	1	0	2	0.0005	0	0	0.000825	0.00177	0	0.000656	0	0	1.65	3.54	0
GO:0005220	inositol 1,4,5-trisphosphate-sensitive calcium-release channel activity	molecular_function	NA	NA	NA	NA	1	0	0	0	0	0	0	4.54e-05	0	0	0	0	0	0	0	0	0	0	0
GO:0005221	intracellular cyclic nucleotide activated monoatomic cation channel activity	molecular_function	NA	NA	NA	NA	2	0	1	0	0	0	1	9.08e-05	0	0.00134	0	0	0	0.000328	0	14.7	0	0	0
GO:0005222	intracellular cAMP-activated cation channel activity	molecular_function	NA	NA	NA	NA	5	0	1	0	1	0	2	0.000227	0	0.00134	0	0.00177	0	0.000656	0	5.89	0	7.8	0
GO:0005227	calcium activated cation channel activity	molecular_function	NA	NA	NA	NA	8	0	0	0	0	0	0	0.000363	0	0	0	0	0	0	0	0	0	0	0
GO:0005229	intracellular calcium activated chloride channel activity	molecular_function	NA	NA	NA	NA	9	0	0	0	0	0	0	0.000409	0	0	0	0	0	0	0	0	0	0	0
GO:0005231	excitatory extracellular ligand-gated monoatomic ion channel activity	molecular_function	NA	NA	NA	NA	1	0	0	0	0	0	0	4.54e-05	0	0	0	0	0	0	0	0	0	0	0
GO:0005234	extracellularly glutamate-gated ion channel activity	molecular_function	NA	NA	NA	NA	3	0	0	0	0	0	0	0.000136	0	0	0	0	0	0	0	0	0	0	0
GO:0005237	inhibitory extracellular ligand-gated monoatomic ion channel activity	molecular_function	NA	NA	NA	NA	3	0	0	1	1	0	2	0.000136	0	0	0.000825	0.00177	0	0.000656	0	0	6.06	13	0
GO:0005242	inward rectifier potassium channel activity	molecular_function	NA	NA	NA	NA	7	0	0	0	0	0	0	0.000318	0	0	0	0	0	0	0	0	0	0	0
GO:0005246	calcium channel regulator activity	molecular_function	NA	NA	NA	NA	31	0	0	2	0	0	2	0.00141	0	0	0.00165	0	0	0.000656	0	0	1.17	0	0
GO:0005247	voltage-gated chloride channel activity	molecular_function	NA	NA	NA	NA	7	0	0	0	0	0	0	0.000318	0	0	0	0	0	0	0	0	0	0	0
GO:0005250	A-type (transient outward) potassium channel activity	molecular_function	NA	NA	NA	NA	5	0	0	0	1	0	1	0.000227	0	0	0	0.00177	0	0.000328	0	0	0	7.8	0
GO:0005252	open rectifier potassium channel activity	molecular_function	NA	NA	NA	NA	5	0	1	3	0	0	4	0.000227	0	0.00134	0.00248	0	0	0.00131	0	5.89	10.9	0	0
GO:0005277	acetylcholine transmembrane transporter activity	molecular_function	NA	NA	NA	NA	1	0	0	0	0	0	0	4.54e-05	0	0	0	0	0	0	0	0	0	0	0
GO:0005280	amino acid:proton symporter activity	molecular_function	NA	NA	NA	NA	3	0	0	0	0	0	0	0.000136	0	0	0	0	0	0	0	0	0	0	0
GO:0005283	amino acid:sodium symporter activity	molecular_function	NA	NA	NA	NA	3	0	0	0	0	0	0	0.000136	0	0	0	0	0	0	0	0	0	0	0
GO:0005289	high-affinity L-arginine transmembrane transporter activity	molecular_function	NA	NA	NA	NA	6	0	0	0	0	0	0	0.000272	0	0	0	0	0	0	0	0	0	0	0
GO:0005290	L-histidine transmembrane transporter activity	molecular_function	NA	NA	NA	NA	5	0	0	0	0	0	0	0.000227	0	0	0	0	0	0	0	0	0	0	0
GO:0005292	high-affinity lysine transmembrane transporter activity	molecular_function	NA	NA	NA	NA	6	0	0	0	0	0	0	0.000272	0	0	0	0	0	0	0	0	0	0	0
GO:0005295	neutral L-amino acid:sodium symporter activity	molecular_function	NA	NA	NA	NA	4	0	0	0	0	0	0	0.000182	0	0	0	0	0	0	0	0	0	0	0
GO:0005297	proline:proton symporter activity	molecular_function	NA	NA	NA	NA	2	0	0	0	0	0	0	9.08e-05	0	0	0	0	0	0	0	0	0	0	0
GO:0005298	proline:sodium symporter activity	molecular_function	NA	NA	NA	NA	4	0	0	0	0	0	0	0.000182	0	0	0	0	0	0	0	0	0	0	0
GO:0005302	L-tyrosine transmembrane transporter activity	molecular_function	NA	NA	NA	NA	1	0	0	0	0	0	0	4.54e-05	0	0	0	0	0	0	0	0	0	0	0
GO:0005307	choline:sodium symporter activity	molecular_function	NA	NA	NA	NA	6	0	0	1	0	0	1	0.000272	0	0	0.000825	0	0	0.000328	0	0	3.03	0	0
GO:0005308	creatine transmembrane transporter activity	molecular_function	NA	NA	NA	NA	3	0	0	1	0	0	1	0.000136	0	0	0.000825	0	0	0.000328	0	0	6.06	0	0
GO:0005310	dicarboxylic acid transmembrane transporter activity	molecular_function	NA	NA	NA	NA	2	0	0	0	0	0	0	9.08e-05	0	0	0	0	0	0	0	0	0	0	0
GO:0005313	L-glutamate transmembrane transporter activity	molecular_function	NA	NA	NA	NA	10	0	0	2	0	0	2	0.000454	0	0	0.00165	0	0	0.000656	0	0	3.63	0	0
GO:0005314	high-affinity L-glutamate transmembrane transporter activity	molecular_function	NA	NA	NA	NA	3	0	0	0	0	0	0	0.000136	0	0	0	0	0	0	0	0	0	0	0
GO:0005315	inorganic phosphate transmembrane transporter activity	molecular_function	NA	NA	NA	NA	5	0	0	0	0	0	0	0.000227	0	0	0	0	0	0	0	0	0	0	0
GO:0005319	lipid transporter activity	molecular_function	NA	NA	NA	NA	17	0	0	1	0	0	1	0.000772	0	0	0.000825	0	0	0.000328	0	0	1.07	0	0
GO:0005324	long-chain fatty acid transporter activity	molecular_function	NA	NA	NA	NA	5	0	0	1	0	0	1	0.000227	0	0	0.000825	0	0	0.000328	0	0	3.63	0	0
GO:0005326	neurotransmitter transmembrane transporter activity	molecular_function	NA	NA	NA	NA	15	0	0	4	0	0	4	0.000681	0	0	0.0033	0	0	0.00131	0	0	4.85	0	0
GO:0005330	dopamine:sodium symporter activity	molecular_function	NA	NA	NA	NA	7	0	0	2	0	0	2	0.000318	0	0	0.00165	0	0	0.000656	0	0	5.19	0	0
GO:0005332	gamma-aminobutyric acid:sodium:chloride symporter activity	molecular_function	NA	NA	NA	NA	2	0	0	0	0	0	0	9.08e-05	0	0	0	0	0	0	0	0	0	0	0
GO:0005337	nucleoside transmembrane transporter activity	molecular_function	NA	NA	NA	NA	3	0	0	0	0	0	0	0.000136	0	0	0	0	0	0	0	0	0	0	0
GO:0005338	nucleotide-sugar transmembrane transporter activity	molecular_function	NA	NA	NA	NA	1	0	0	0	0	0	0	4.54e-05	0	0	0	0	0	0	0	0	0	0	0
GO:0005343	organic acid:sodium symporter activity	molecular_function	NA	NA	NA	NA	3	0	0	2	0	0	2	0.000136	0	0	0.00165	0	0	0.000656	0	0	12.1	0	0
GO:0005344	oxygen carrier activity	molecular_function	NA	NA	NA	NA	3	0	0	2	0	0	2	0.000136	0	0	0.00165	0	0	0.000656	0	0	12.1	0	0
GO:0005345	purine nucleobase transmembrane transporter activity	molecular_function	NA	NA	NA	NA	2	0	0	0	1	1	2	9.08e-05	0	0	0	0.00177	0.00314	0.000656	0	0	0	19.5	34.6
GO:0005347	ATP transmembrane transporter activity	molecular_function	NA	NA	NA	NA	7	0	0	0	0	0	0	0.000318	0	0	0	0	0	0	0	0	0	0	0
GO:0005350	pyrimidine nucleobase transmembrane transporter activity	molecular_function	NA	NA	NA	NA	3	0	0	0	1	1	2	0.000136	0	0	0	0.00177	0.00314	0.000656	0	0	0	13	23.1
GO:0005351	carbohydrate:proton symporter activity	molecular_function	NA	NA	NA	NA	1	0	0	0	0	0	0	4.54e-05	0	0	0	0	0	0	0	0	0	0	0
GO:0005353	fructose transmembrane transporter activity	molecular_function	NA	NA	NA	NA	1	0	0	0	0	0	0	4.54e-05	0	0	0	0	0	0	0	0	0	0	0
GO:0005354	galactose transmembrane transporter activity	molecular_function	NA	NA	NA	NA	1	0	0	0	0	0	0	4.54e-05	0	0	0	0	0	0	0	0	0	0	0
GO:0005355	glucose transmembrane transporter activity	molecular_function	NA	NA	NA	NA	4	0	0	0	0	1	1	0.000182	0	0	0	0	0.00314	0.000328	0	0	0	0	17.3
GO:0005365	myo-inositol transmembrane transporter activity	molecular_function	NA	NA	NA	NA	3	0	0	1	0	0	1	0.000136	0	0	0.000825	0	0	0.000328	0	0	6.06	0	0
GO:0005366	myo-inositol:proton symporter activity	molecular_function	NA	NA	NA	NA	2	0	0	0	0	0	0	9.08e-05	0	0	0	0	0	0	0	0	0	0	0
GO:0005367	myo-inositol:sodium symporter activity	molecular_function	NA	NA	NA	NA	1	0	0	0	0	0	0	4.54e-05	0	0	0	0	0	0	0	0	0	0	0
GO:0005368	taurine transmembrane transporter activity	molecular_function	NA	NA	NA	NA	2	0	0	0	0	0	0	9.08e-05	0	0	0	0	0	0	0	0	0	0	0
GO:0005372	water transmembrane transporter activity	molecular_function	NA	NA	NA	NA	5	0	0	1	1	1	3	0.000227	0	0	0.000825	0.00177	0.00314	0.000985	0	0	3.63	7.8	13.9
GO:0005375	copper ion transmembrane transporter activity	molecular_function	NA	NA	NA	NA	6	0	0	0	1	0	1	0.000272	0	0	0	0.00177	0	0.000328	0	0	0	6.5	0
GO:0005381	iron ion transmembrane transporter activity	molecular_function	NA	NA	NA	NA	4	0	0	0	0	0	0	0.000182	0	0	0	0	0	0	0	0	0	0	0
GO:0005384	manganese ion transmembrane transporter activity	molecular_function	NA	NA	NA	NA	4	0	0	1	0	0	1	0.000182	0	0	0.000825	0	0	0.000328	0	0	4.54	0	0
GO:0005385	zinc ion transmembrane transporter activity	molecular_function	NA	NA	NA	NA	18	0	0	2	0	0	2	0.000817	0	0	0.00165	0	0	0.000656	0	0	2.02	0	0
GO:0005388	P-type calcium transporter activity	molecular_function	NA	NA	NA	NA	3	0	0	0	0	0	0	0.000136	0	0	0	0	0	0	0	0	0	0	0
GO:0005391	P-type sodium:potassium-exchanging transporter activity	molecular_function	NA	NA	NA	NA	4	0	0	0	0	0	0	0.000182	0	0	0	0	0	0	0	0	0	0	0
GO:0005412	glucose:sodium symporter activity	molecular_function	NA	NA	NA	NA	2	0	0	1	0	0	1	9.08e-05	0	0	0.000825	0	0	0.000328	0	0	9.08	0	0
GO:0005432	calcium:sodium antiporter activity	molecular_function	NA	NA	NA	NA	5	0	0	0	0	0	0	0.000227	0	0	0	0	0	0	0	0	0	0	0
GO:0005452	solute:inorganic anion antiporter activity	molecular_function	NA	NA	NA	NA	4	0	0	0	0	0	0	0.000182	0	0	0	0	0	0	0	0	0	0	0
GO:0005457	GDP-fucose transmembrane transporter activity	molecular_function	NA	NA	NA	NA	2	0	0	0	0	0	0	9.08e-05	0	0	0	0	0	0	0	0	0	0	0
GO:0005459	UDP-galactose transmembrane transporter activity	molecular_function	NA	NA	NA	NA	6	0	0	0	0	0	0	0.000272	0	0	0	0	0	0	0	0	0	0	0
GO:0005460	UDP-glucose transmembrane transporter activity	molecular_function	NA	NA	NA	NA	3	0	0	0	0	0	0	0.000136	0	0	0	0	0	0	0	0	0	0	0
GO:0005462	UDP-N-acetylglucosamine transmembrane transporter activity	molecular_function	NA	NA	NA	NA	2	0	0	0	0	0	0	9.08e-05	0	0	0	0	0	0	0	0	0	0	0
GO:0005463	UDP-N-acetylgalactosamine transmembrane transporter activity	molecular_function	NA	NA	NA	NA	1	0	0	0	0	0	0	4.54e-05	0	0	0	0	0	0	0	0	0	0	0
GO:0005464	UDP-xylose transmembrane transporter activity	molecular_function	NA	NA	NA	NA	1	0	0	0	0	0	0	4.54e-05	0	0	0	0	0	0	0	0	0	0	0
GO:0005471	ATP:ADP antiporter activity	molecular_function	NA	NA	NA	NA	1	0	0	0	0	0	0	4.54e-05	0	0	0	0	0	0	0	0	0	0	0
GO:0005483	soluble NSF attachment protein activity	molecular_function	NA	NA	NA	NA	3	0	0	0	0	0	0	0.000136	0	0	0	0	0	0	0	0	0	0	0
GO:0005484	SNAP receptor activity	molecular_function	NA	NA	NA	NA	36	0	0	0	0	0	0	0.00163	0	0	0	0	0	0	0	0	0	0	0
GO:0005496	steroid binding	molecular_function	NA	NA	NA	NA	5	0	1	0	0	0	1	0.000227	0	0.00134	0	0	0	0.000328	0	5.89	0	0	0
GO:0005497	androgen binding	molecular_function	NA	NA	NA	NA	1	0	0	0	0	0	0	4.54e-05	0	0	0	0	0	0	0	0	0	0	0
GO:0005499	vitamin D binding	molecular_function	NA	NA	NA	NA	1	0	0	0	0	0	0	4.54e-05	0	0	0	0	0	0	0	0	0	0	0
GO:0005502	11-cis retinal binding	molecular_function	NA	NA	NA	NA	5	0	0	3	0	0	3	0.000227	0	0	0.00248	0	0	0.000985	0	0	10.9	0	0
GO:0005503	all-trans retinal binding	molecular_function	NA	NA	NA	NA	2	0	0	1	0	0	1	9.08e-05	0	0	0.000825	0	0	0.000328	0	0	9.08	0	0
GO:0005513	detection of calcium ion	biological_process	NA	NA	NA	NA	23	1	1	1	0	1	4	0.00104	0.0049	0.00134	0.000825	0	0.00314	0.00131	4.69	1.28	0.79	0	3.01
GO:0005520	insulin-like growth factor binding	molecular_function	NA	NA	NA	NA	5	0	0	0	1	0	1	0.000227	0	0	0	0.00177	0	0.000328	0	0	0	7.8	0
GO:0005521	lamin binding	molecular_function	NA	NA	NA	NA	4	0	0	0	0	0	0	0.000182	0	0	0	0	0	0	0	0	0	0	0
GO:0005522	profilin binding	molecular_function	NA	NA	NA	NA	5	0	0	0	0	0	0	0.000227	0	0	0	0	0	0	0	0	0	0	0
GO:0005523	tropomyosin binding	molecular_function	NA	NA	NA	NA	4	0	0	1	0	0	1	0.000182	0	0	0.000825	0	0	0.000328	0	0	4.54	0	0
GO:0005528	FK506 binding	molecular_function	NA	NA	NA	NA	3	0	0	0	0	0	0	0.000136	0	0	0	0	0	0	0	0	0	0	0
GO:0005534	galactose binding	molecular_function	NA	NA	NA	NA	2	0	0	0	0	0	0	9.08e-05	0	0	0	0	0	0	0	0	0	0	0
GO:0005536	glucose binding	molecular_function	NA	NA	NA	NA	6	0	0	0	0	0	0	0.000272	0	0	0	0	0	0	0	0	0	0	0
GO:0005537	mannose binding	molecular_function	NA	NA	NA	NA	10	0	0	1	0	1	2	0.000454	0	0	0.000825	0	0.00314	0.000656	0	0	1.82	0	6.93
GO:0005539	glycosaminoglycan binding	molecular_function	NA	NA	NA	NA	3	0	0	0	0	0	0	0.000136	0	0	0	0	0	0	0	0	0	0	0
GO:0005540	hyaluronic acid binding	molecular_function	NA	NA	NA	NA	12	0	1	2	0	0	3	0.000545	0	0.00134	0.00165	0	0	0.000985	0	2.45	3.03	0	0
GO:0005542	folic acid binding	molecular_function	NA	NA	NA	NA	9	0	0	1	0	0	1	0.000409	0	0	0.000825	0	0	0.000328	0	0	2.02	0	0
GO:0005545	1-phosphatidylinositol binding	molecular_function	NA	NA	NA	NA	5	0	0	0	0	0	0	0.000227	0	0	0	0	0	0	0	0	0	0	0
GO:0005546	phosphatidylinositol-4,5-bisphosphate binding	molecular_function	NA	NA	NA	NA	47	0	1	2	1	0	4	0.00213	0	0.00134	0.00165	0.00177	0	0.00131	0	0.626	0.773	0.829	0
GO:0005547	phosphatidylinositol-3,4,5-trisphosphate binding	molecular_function	NA	NA	NA	NA	27	0	0	1	0	0	1	0.00123	0	0	0.000825	0	0	0.000328	0	0	0.673	0	0
GO:0005548	phospholipid transporter activity	molecular_function	NA	NA	NA	NA	8	0	0	0	0	0	0	0.000363	0	0	0	0	0	0	0	0	0	0	0
GO:0005549	odorant binding	molecular_function	NA	NA	NA	NA	1	0	0	0	0	0	0	4.54e-05	0	0	0	0	0	0	0	0	0	0	0
GO:0005577	fibrinogen complex	cellular_component	NA	NA	NA	NA	7	0	0	0	0	1	1	0.000318	0	0	0	0	0.00314	0.000328	0	0	0	0	9.89
GO:0005583	fibrillar collagen trimer	cellular_component	NA	NA	NA	NA	1	0	0	1	0	0	1	4.54e-05	0	0	0.000825	0	0	0.000328	0	0	18.2	0	0
GO:0005584	collagen type I trimer	cellular_component	NA	NA	NA	NA	2	0	0	1	0	0	1	9.08e-05	0	0	0.000825	0	0	0.000328	0	0	9.08	0	0
GO:0005587	collagen type IV trimer	cellular_component	NA	NA	NA	NA	1	0	0	1	0	0	1	4.54e-05	0	0	0.000825	0	0	0.000328	0	0	18.2	0	0
GO:0005590	collagen type VII trimer	cellular_component	NA	NA	NA	NA	1	0	0	0	0	0	0	4.54e-05	0	0	0	0	0	0	0	0	0	0	0
GO:0005595	collagen type XII trimer	cellular_component	NA	NA	NA	NA	4	0	0	1	0	1	2	0.000182	0	0	0.000825	0	0.00314	0.000656	0	0	4.54	0	17.3
GO:0005606	laminin-1 complex	cellular_component	NA	NA	NA	NA	4	0	0	0	0	0	0	0.000182	0	0	0	0	0	0	0	0	0	0	0
GO:0005607	laminin-2 complex	cellular_component	NA	NA	NA	NA	2	0	0	0	0	0	0	9.08e-05	0	0	0	0	0	0	0	0	0	0	0
GO:0005608	laminin-3 complex	cellular_component	NA	NA	NA	NA	3	0	0	1	0	0	1	0.000136	0	0	0.000825	0	0	0.000328	0	0	6.06	0	0
GO:0005610	laminin-5 complex	cellular_component	NA	NA	NA	NA	1	0	0	0	0	0	0	4.54e-05	0	0	0	0	0	0	0	0	0	0	0
GO:0005614	interstitial matrix	cellular_component	NA	NA	NA	NA	6	0	0	2	0	0	2	0.000272	0	0	0.00165	0	0	0.000656	0	0	6.06	0	0
GO:0005622	intracellular anatomical structure	cellular_component	NA	NA	NA	NA	2	0	0	0	0	0	0	9.08e-05	0	0	0	0	0	0	0	0	0	0	0
GO:0005628	prospore membrane	cellular_component	NA	NA	NA	NA	2	0	0	0	0	0	0	9.08e-05	0	0	0	0	0	0	0	0	0	0	0
GO:0005637	nuclear inner membrane	cellular_component	NA	NA	NA	NA	28	0	0	0	0	0	0	0.00127	0	0	0	0	0	0	0	0	0	0	0
GO:0005638	lamin filament	cellular_component	NA	NA	NA	NA	3	0	0	0	2	0	2	0.000136	0	0	0	0.00354	0	0.000656	0	0	0	26	0
GO:0005640	nuclear outer membrane	cellular_component	NA	NA	NA	NA	13	0	0	2	0	0	2	0.00059	0	0	0.00165	0	0	0.000656	0	0	2.8	0	0
GO:0005642	annulate lamellae	cellular_component	NA	NA	NA	NA	5	0	0	0	0	0	0	0.000227	0	0	0	0	0	0	0	0	0	0	0
GO:0005643	nuclear pore	cellular_component	NA	NA	NA	NA	60	0	1	0	0	0	1	0.00272	0	0.00134	0	0	0	0.000328	0	0.491	0	0	0
GO:0005652	nuclear lamina	cellular_component	NA	NA	NA	NA	8	0	0	0	2	0	2	0.000363	0	0	0	0.00354	0	0.000656	0	0	0	9.74	0
GO:0005655	nucleolar ribonuclease P complex	cellular_component	NA	NA	NA	NA	3	0	0	0	0	0	0	0.000136	0	0	0	0	0	0	0	0	0	0	0
GO:0005656	nuclear pre-replicative complex	cellular_component	NA	NA	NA	NA	4	0	0	0	0	0	0	0.000182	0	0	0	0	0	0	0	0	0	0	0
GO:0005657	replication fork	cellular_component	NA	NA	NA	NA	23	0	2	0	0	0	2	0.00104	0	0.00267	0	0	0	0.000656	0	2.56	0	0	0
GO:0005658	alpha DNA polymerase:primase complex	cellular_component	NA	NA	NA	NA	3	0	0	0	0	0	0	0.000136	0	0	0	0	0	0	0	0	0	0	0
GO:0005662	DNA replication factor A complex	cellular_component	NA	NA	NA	NA	11	1	2	0	0	0	3	0.0005	0.0049	0.00267	0	0	0	0.000985	9.81	5.35	0	0	0
GO:0005663	DNA replication factor C complex	cellular_component	NA	NA	NA	NA	6	0	0	0	0	0	0	0.000272	0	0	0	0	0	0	0	0	0	0	0
GO:0005664	nuclear origin of replication recognition complex	cellular_component	NA	NA	NA	NA	6	0	0	0	0	0	0	0.000272	0	0	0	0	0	0	0	0	0	0	0
GO:0005665	RNA polymerase II, core complex	cellular_component	NA	NA	NA	NA	11	0	0	0	0	0	0	0.0005	0	0	0	0	0	0	0	0	0	0	0
GO:0005666	RNA polymerase III complex	cellular_component	NA	NA	NA	NA	14	0	0	0	0	0	0	0.000636	0	0	0	0	0	0	0	0	0	0	0
GO:0005668	RNA polymerase transcription factor SL1 complex	cellular_component	NA	NA	NA	NA	2	0	0	0	0	0	0	9.08e-05	0	0	0	0	0	0	0	0	0	0	0
GO:0005669	transcription factor TFIID complex	cellular_component	NA	NA	NA	NA	31	0	1	1	0	1	3	0.00141	0	0.00134	0.000825	0	0.00314	0.000985	0	0.95	0.586	0	2.23
GO:0005672	transcription factor TFIIA complex	cellular_component	NA	NA	NA	NA	1	0	0	0	0	0	0	4.54e-05	0	0	0	0	0	0	0	0	0	0	0
GO:0005674	transcription factor TFIIF complex	cellular_component	NA	NA	NA	NA	2	0	0	0	0	0	0	9.08e-05	0	0	0	0	0	0	0	0	0	0	0
GO:0005675	transcription factor TFIIH holo complex	cellular_component	NA	NA	NA	NA	10	0	0	0	0	0	0	0.000454	0	0	0	0	0	0	0	0	0	0	0
GO:0005677	chromatin silencing complex	cellular_component	NA	NA	NA	NA	8	0	0	0	0	0	0	0.000363	0	0	0	0	0	0	0	0	0	0	0
GO:0005680	anaphase-promoting complex	cellular_component	NA	NA	NA	NA	19	0	0	0	0	0	0	0.000863	0	0	0	0	0	0	0	0	0	0	0
GO:0005681	spliceosomal complex	cellular_component	NA	NA	NA	NA	154	0	0	1	0	0	1	0.00699	0	0	0.000825	0	0	0.000328	0	0	0.118	0	0
GO:0005682	U5 snRNP	cellular_component	NA	NA	NA	NA	17	0	0	1	0	0	1	0.000772	0	0	0.000825	0	0	0.000328	0	0	1.07	0	0
GO:0005683	U7 snRNP	cellular_component	NA	NA	NA	NA	3	0	0	0	0	0	0	0.000136	0	0	0	0	0	0	0	0	0	0	0
GO:0005684	U2-type spliceosomal complex	cellular_component	NA	NA	NA	NA	19	0	0	0	0	0	0	0.000863	0	0	0	0	0	0	0	0	0	0	0
GO:0005685	U1 snRNP	cellular_component	NA	NA	NA	NA	14	0	0	1	0	0	1	0.000636	0	0	0.000825	0	0	0.000328	0	0	1.3	0	0
GO:0005686	U2 snRNP	cellular_component	NA	NA	NA	NA	24	0	0	0	0	0	0	0.00109	0	0	0	0	0	0	0	0	0	0	0
GO:0005687	U4 snRNP	cellular_component	NA	NA	NA	NA	8	0	0	0	0	0	0	0.000363	0	0	0	0	0	0	0	0	0	0	0
GO:0005688	U6 snRNP	cellular_component	NA	NA	NA	NA	10	0	0	0	0	0	0	0.000454	0	0	0	0	0	0	0	0	0	0	0
GO:0005689	U12-type spliceosomal complex	cellular_component	NA	NA	NA	NA	21	0	0	0	0	0	0	0.000954	0	0	0	0	0	0	0	0	0	0	0
GO:0005690	U4atac snRNP	cellular_component	NA	NA	NA	NA	3	0	0	0	0	0	0	0.000136	0	0	0	0	0	0	0	0	0	0	0
GO:0005691	U6atac snRNP	cellular_component	NA	NA	NA	NA	2	0	0	0	0	0	0	9.08e-05	0	0	0	0	0	0	0	0	0	0	0
GO:0005697	telomerase holoenzyme complex	cellular_component	NA	NA	NA	NA	27	0	1	0	0	0	1	0.00123	0	0.00134	0	0	0	0.000328	0	1.09	0	0	0
GO:0005701	polytene chromosome chromocenter	cellular_component	NA	NA	NA	NA	1	0	0	0	0	0	0	4.54e-05	0	0	0	0	0	0	0	0	0	0	0
GO:0005703	polytene chromosome puff	cellular_component	NA	NA	NA	NA	2	0	0	0	0	0	0	9.08e-05	0	0	0	0	0	0	0	0	0	0	0
GO:0005705	polytene chromosome interband	cellular_component	NA	NA	NA	NA	1	0	0	0	0	0	0	4.54e-05	0	0	0	0	0	0	0	0	0	0	0
GO:0005712	chiasma	cellular_component	NA	NA	NA	NA	2	0	0	0	0	0	0	9.08e-05	0	0	0	0	0	0	0	0	0	0	0
GO:0005713	recombination nodule	cellular_component	NA	NA	NA	NA	1	0	0	0	0	0	0	4.54e-05	0	0	0	0	0	0	0	0	0	0	0
GO:0005715	late recombination nodule	cellular_component	NA	NA	NA	NA	1	0	0	0	0	0	0	4.54e-05	0	0	0	0	0	0	0	0	0	0	0
GO:0005721	pericentric heterochromatin	cellular_component	NA	NA	NA	NA	14	0	0	0	0	0	0	0.000636	0	0	0	0	0	0	0	0	0	0	0
GO:0005722	beta-heterochromatin	cellular_component	NA	NA	NA	NA	1	0	0	0	0	0	0	4.54e-05	0	0	0	0	0	0	0	0	0	0	0
GO:0005726	perichromatin fibrils	cellular_component	NA	NA	NA	NA	2	0	0	0	0	0	0	9.08e-05	0	0	0	0	0	0	0	0	0	0	0
GO:0005732	sno(s)RNA-containing ribonucleoprotein complex	cellular_component	NA	NA	NA	NA	9	0	0	0	0	0	0	0.000409	0	0	0	0	0	0	0	0	0	0	0
GO:0005736	RNA polymerase I complex	cellular_component	NA	NA	NA	NA	7	0	0	0	0	0	0	0.000318	0	0	0	0	0	0	0	0	0	0	0
GO:0005740	mitochondrial envelope	cellular_component	NA	NA	NA	NA	8	0	0	0	0	0	0	0.000363	0	0	0	0	0	0	0	0	0	0	0
GO:0005742	mitochondrial outer membrane translocase complex	cellular_component	NA	NA	NA	NA	2	0	0	0	0	0	0	9.08e-05	0	0	0	0	0	0	0	0	0	0	0
GO:0005744	TIM23 mitochondrial import inner membrane translocase complex	cellular_component	NA	NA	NA	NA	5	0	0	0	0	0	0	0.000227	0	0	0	0	0	0	0	0	0	0	0
GO:0005745	m-AAA complex	cellular_component	NA	NA	NA	NA	2	0	0	0	0	0	0	9.08e-05	0	0	0	0	0	0	0	0	0	0	0
GO:0005746	mitochondrial respirasome	cellular_component	NA	NA	NA	NA	6	0	0	0	0	0	0	0.000272	0	0	0	0	0	0	0	0	0	0	0
GO:0005747	mitochondrial respiratory chain complex I	cellular_component	NA	NA	NA	NA	22	0	0	1	0	0	1	0.000999	0	0	0.000825	0	0	0.000328	0	0	0.826	0	0
GO:0005749	mitochondrial respiratory chain complex II, succinate dehydrogenase complex (ubiquinone)	cellular_component	NA	NA	NA	NA	3	0	0	0	0	0	0	0.000136	0	0	0	0	0	0	0	0	0	0	0
GO:0005750	mitochondrial respiratory chain complex III	cellular_component	NA	NA	NA	NA	3	0	0	0	0	0	0	0.000136	0	0	0	0	0	0	0	0	0	0	0
GO:0005751	mitochondrial respiratory chain complex IV	cellular_component	NA	NA	NA	NA	8	0	0	0	1	0	1	0.000363	0	0	0	0.00177	0	0.000328	0	0	0	4.87	0
GO:0005753	mitochondrial proton-transporting ATP synthase complex	cellular_component	NA	NA	NA	NA	12	0	0	0	0	1	1	0.000545	0	0	0	0	0.00314	0.000328	0	0	0	0	5.77
GO:0005754	mitochondrial proton-transporting ATP synthase, catalytic core	cellular_component	NA	NA	NA	NA	2	0	0	0	0	0	0	9.08e-05	0	0	0	0	0	0	0	0	0	0	0
GO:0005757	mitochondrial permeability transition pore complex	cellular_component	NA	NA	NA	NA	3	0	0	0	0	0	0	0.000136	0	0	0	0	0	0	0	0	0	0	0
GO:0005758	mitochondrial intermembrane space	cellular_component	NA	NA	NA	NA	54	0	0	0	2	0	2	0.00245	0	0	0	0.00354	0	0.000656	0	0	0	1.44	0
GO:0005760	gamma DNA polymerase complex	cellular_component	NA	NA	NA	NA	2	0	0	0	0	0	0	9.08e-05	0	0	0	0	0	0	0	0	0	0	0
GO:0005761	mitochondrial ribosome	cellular_component	NA	NA	NA	NA	14	0	2	0	0	0	2	0.000636	0	0.00267	0	0	0	0.000656	0	4.21	0	0	0
GO:0005762	mitochondrial large ribosomal subunit	cellular_component	NA	NA	NA	NA	30	0	0	0	0	0	0	0.00136	0	0	0	0	0	0	0	0	0	0	0
GO:0005763	mitochondrial small ribosomal subunit	cellular_component	NA	NA	NA	NA	26	0	1	0	0	0	1	0.00118	0	0.00134	0	0	0	0.000328	0	1.13	0	0	0
GO:0005771	multivesicular body	cellular_component	NA	NA	NA	NA	25	0	1	2	1	0	4	0.00114	0	0.00134	0.00165	0.00177	0	0.00131	0	1.18	1.45	1.56	0
GO:0005774	vacuolar membrane	cellular_component	NA	NA	NA	NA	39	0	0	1	0	2	3	0.00177	0	0	0.000825	0	0.00629	0.000985	0	0	0.466	0	3.55
GO:0005776	autophagosome	cellular_component	NA	NA	NA	NA	56	0	0	0	0	1	1	0.00254	0	0	0	0	0.00314	0.000328	0	0	0	0	1.24
GO:0005777	peroxisome	cellular_component	NA	NA	NA	NA	108	2	0	2	0	0	4	0.0049	0.0098	0	0.00165	0	0	0.00131	2	0	0.336	0	0
GO:0005778	peroxisomal membrane	cellular_component	NA	NA	NA	NA	37	0	0	1	0	0	1	0.00168	0	0	0.000825	0	0	0.000328	0	0	0.491	0	0
GO:0005782	peroxisomal matrix	cellular_component	NA	NA	NA	NA	24	0	0	1	0	0	1	0.00109	0	0	0.000825	0	0	0.000328	0	0	0.757	0	0
GO:0005784	Sec61 translocon complex	cellular_component	NA	NA	NA	NA	4	0	0	0	0	0	0	0.000182	0	0	0	0	0	0	0	0	0	0	0
GO:0005785	signal recognition particle receptor complex	cellular_component	NA	NA	NA	NA	2	0	0	0	0	0	0	9.08e-05	0	0	0	0	0	0	0	0	0	0	0
GO:0005786	signal recognition particle, endoplasmic reticulum targeting	cellular_component	NA	NA	NA	NA	7	0	1	1	0	0	2	0.000318	0	0.00134	0.000825	0	0	0.000656	0	4.21	2.6	0	0
GO:0005787	signal peptidase complex	cellular_component	NA	NA	NA	NA	5	0	0	0	0	0	0	0.000227	0	0	0	0	0	0	0	0	0	0	0
GO:0005790	smooth endoplasmic reticulum	cellular_component	NA	NA	NA	NA	9	0	0	0	0	0	0	0.000409	0	0	0	0	0	0	0	0	0	0	0
GO:0005791	rough endoplasmic reticulum	cellular_component	NA	NA	NA	NA	36	0	1	2	0	0	3	0.00163	0	0.00134	0.00165	0	0	0.000985	0	0.818	1.01	0	0
GO:0005793	endoplasmic reticulum-Golgi intermediate compartment	cellular_component	NA	NA	NA	NA	48	0	0	3	0	0	3	0.00218	0	0	0.00248	0	0	0.000985	0	0	1.14	0	0
GO:0005795	Golgi stack	cellular_component	NA	NA	NA	NA	39	0	1	1	1	0	3	0.00177	0	0.00134	0.000825	0.00177	0	0.000985	0	0.755	0.466	0.999	0
GO:0005797	Golgi medial cisterna	cellular_component	NA	NA	NA	NA	25	0	0	2	1	0	3	0.00114	0	0	0.00165	0.00177	0	0.000985	0	0	1.45	1.56	0
GO:0005798	Golgi-associated vesicle	cellular_component	NA	NA	NA	NA	12	2	0	0	0	0	2	0.000545	0.0098	0	0	0	0	0.000656	18	0	0	0	0
GO:0005801	cis-Golgi network	cellular_component	NA	NA	NA	NA	26	0	1	1	1	0	3	0.00118	0	0.00134	0.000825	0.00177	0	0.000985	0	1.13	0.699	1.5	0
GO:0005816	spindle pole body	cellular_component	NA	NA	NA	NA	6	0	0	0	1	1	2	0.000272	0	0	0	0.00177	0.00314	0.000656	0	0	0	6.5	11.5
GO:0005818	aster	cellular_component	NA	NA	NA	NA	2	0	0	1	0	0	1	9.08e-05	0	0	0.000825	0	0	0.000328	0	0	9.08	0	0
GO:0005823	central plaque of spindle pole body	cellular_component	NA	NA	NA	NA	6	0	0	0	1	1	2	0.000272	0	0	0	0.00177	0.00314	0.000656	0	0	0	6.5	11.5
GO:0005826	actomyosin contractile ring	cellular_component	NA	NA	NA	NA	5	0	0	1	0	0	1	0.000227	0	0	0.000825	0	0	0.000328	0	0	3.63	0	0
GO:0005827	polar microtubule	cellular_component	NA	NA	NA	NA	3	0	0	0	0	0	0	0.000136	0	0	0	0	0	0	0	0	0	0	0
GO:0005828	kinetochore microtubule	cellular_component	NA	NA	NA	NA	7	0	2	1	0	0	3	0.000318	0	0.00267	0.000825	0	0	0.000985	0	8.41	2.6	0	0
GO:0005832	chaperonin-containing T-complex	cellular_component	NA	NA	NA	NA	7	0	0	0	0	0	0	0.000318	0	0	0	0	0	0	0	0	0	0	0
GO:0005834	heterotrimeric G-protein complex	cellular_component	NA	NA	NA	NA	3	0	0	0	0	0	0	0.000136	0	0	0	0	0	0	0	0	0	0	0
GO:0005838	proteasome regulatory particle	cellular_component	NA	NA	NA	NA	7	0	0	0	0	0	0	0.000318	0	0	0	0	0	0	0	0	0	0	0
GO:0005839	proteasome core complex	cellular_component	NA	NA	NA	NA	13	0	0	0	0	0	0	0.00059	0	0	0	0	0	0	0	0	0	0	0
GO:0005840	ribosome	cellular_component	NA	NA	NA	NA	124	1	1	0	0	1	3	0.00563	0.0049	0.00134	0	0	0.00314	0.000985	0.871	0.237	0	0	0.558
GO:0005844	polysome	cellular_component	NA	NA	NA	NA	40	0	2	0	0	0	2	0.00182	0	0.00267	0	0	0	0.000656	0	1.47	0	0	0
GO:0005845	mRNA cap binding complex	cellular_component	NA	NA	NA	NA	9	0	0	0	0	0	0	0.000409	0	0	0	0	0	0	0	0	0	0	0
GO:0005846	nuclear cap binding complex	cellular_component	NA	NA	NA	NA	5	0	0	0	0	0	0	0.000227	0	0	0	0	0	0	0	0	0	0	0
GO:0005847	mRNA cleavage and polyadenylation specificity factor complex	cellular_component	NA	NA	NA	NA	14	0	0	0	0	0	0	0.000636	0	0	0	0	0	0	0	0	0	0	0
GO:0005848	mRNA cleavage stimulating factor complex	cellular_component	NA	NA	NA	NA	1	0	0	0	0	0	0	4.54e-05	0	0	0	0	0	0	0	0	0	0	0
GO:0005849	mRNA cleavage factor complex	cellular_component	NA	NA	NA	NA	5	0	0	0	0	0	0	0.000227	0	0	0	0	0	0	0	0	0	0	0
GO:0005850	eukaryotic translation initiation factor 2 complex	cellular_component	NA	NA	NA	NA	3	0	0	0	0	0	0	0.000136	0	0	0	0	0	0	0	0	0	0	0
GO:0005851	eukaryotic translation initiation factor 2B complex	cellular_component	NA	NA	NA	NA	5	0	0	0	0	0	0	0.000227	0	0	0	0	0	0	0	0	0	0	0
GO:0005852	eukaryotic translation initiation factor 3 complex	cellular_component	NA	NA	NA	NA	15	0	0	0	0	0	0	0.000681	0	0	0	0	0	0	0	0	0	0	0
GO:0005853	eukaryotic translation elongation factor 1 complex	cellular_component	NA	NA	NA	NA	2	0	0	0	0	0	0	9.08e-05	0	0	0	0	0	0	0	0	0	0	0
GO:0005854	nascent polypeptide-associated complex	cellular_component	NA	NA	NA	NA	2	0	0	0	0	0	0	9.08e-05	0	0	0	0	0	0	0	0	0	0	0
GO:0005858	axonemal dynein complex	cellular_component	NA	NA	NA	NA	14	0	0	4	0	0	4	0.000636	0	0	0.0033	0	0	0.00131	0	0	5.19	0	0
GO:0005859	muscle myosin complex	cellular_component	NA	NA	NA	NA	3	0	0	0	0	0	0	0.000136	0	0	0	0	0	0	0	0	0	0	0
GO:0005861	troponin complex	cellular_component	NA	NA	NA	NA	1	0	0	0	0	0	0	4.54e-05	0	0	0	0	0	0	0	0	0	0	0
GO:0005863	striated muscle myosin thick filament	cellular_component	NA	NA	NA	NA	1	0	0	1	0	0	1	4.54e-05	0	0	0.000825	0	0	0.000328	0	0	18.2	0	0
GO:0005865	striated muscle thin filament	cellular_component	NA	NA	NA	NA	4	0	0	1	0	0	1	0.000182	0	0	0.000825	0	0	0.000328	0	0	4.54	0	0
GO:0005868	cytoplasmic dynein complex	cellular_component	NA	NA	NA	NA	19	0	0	1	0	0	1	0.000863	0	0	0.000825	0	0	0.000328	0	0	0.956	0	0
GO:0005869	dynactin complex	cellular_component	NA	NA	NA	NA	5	0	0	0	0	0	0	0.000227	0	0	0	0	0	0	0	0	0	0	0
GO:0005873	plus-end kinesin complex	cellular_component	NA	NA	NA	NA	7	0	0	1	1	0	2	0.000318	0	0	0.000825	0.00177	0	0.000656	0	0	2.6	5.57	0
GO:0005875	microtubule associated complex	cellular_component	NA	NA	NA	NA	14	0	0	2	0	0	2	0.000636	0	0	0.00165	0	0	0.000656	0	0	2.6	0	0
GO:0005879	axonemal microtubule	cellular_component	NA	NA	NA	NA	35	0	2	1	0	0	3	0.00159	0	0.00267	0.000825	0	0	0.000985	0	1.68	0.519	0	0
GO:0005881	cytoplasmic microtubule	cellular_component	NA	NA	NA	NA	27	1	0	1	0	0	2	0.00123	0.0049	0	0.000825	0	0	0.000656	4	0	0.673	0	0
GO:0005882	intermediate filament	cellular_component	NA	NA	NA	NA	14	1	0	0	2	1	4	0.000636	0.0049	0	0	0.00354	0.00314	0.00131	7.71	0	0	5.57	4.95
GO:0005883	neurofilament	cellular_component	NA	NA	NA	NA	5	0	0	0	0	0	0	0.000227	0	0	0	0	0	0	0	0	0	0	0
GO:0005884	actin filament	cellular_component	NA	NA	NA	NA	37	0	0	1	1	0	2	0.00168	0	0	0.000825	0.00177	0	0.000656	0	0	0.491	1.05	0
GO:0005885	Arp2/3 protein complex	cellular_component	NA	NA	NA	NA	9	0	0	0	0	0	0	0.000409	0	0	0	0	0	0	0	0	0	0	0
GO:0005890	sodium:potassium-exchanging ATPase complex	cellular_component	NA	NA	NA	NA	3	0	0	0	0	0	0	0.000136	0	0	0	0	0	0	0	0	0	0	0
GO:0005895	interleukin-5 receptor complex	cellular_component	NA	NA	NA	NA	1	0	0	0	0	0	0	4.54e-05	0	0	0	0	0	0	0	0	0	0	0
GO:0005905	clathrin-coated pit	cellular_component	NA	NA	NA	NA	55	0	0	3	1	0	4	0.0025	0	0	0.00248	0.00177	0	0.00131	0	0	0.991	0.709	0
GO:0005915	zonula adherens	cellular_component	NA	NA	NA	NA	1	0	0	0	0	0	0	4.54e-05	0	0	0	0	0	0	0	0	0	0	0
GO:0005916	fascia adherens	cellular_component	NA	NA	NA	NA	1	0	0	0	0	0	0	4.54e-05	0	0	0	0	0	0	0	0	0	0	0
GO:0005918	septate junction	cellular_component	NA	NA	NA	NA	3	0	0	0	0	0	0	0.000136	0	0	0	0	0	0	0	0	0	0	0
GO:0005919	pleated septate junction	cellular_component	NA	NA	NA	NA	2	0	0	0	0	0	0	9.08e-05	0	0	0	0	0	0	0	0	0	0	0
GO:0005920	smooth septate junction	cellular_component	NA	NA	NA	NA	1	0	0	0	0	0	0	4.54e-05	0	0	0	0	0	0	0	0	0	0	0
GO:0005935	cellular bud neck	cellular_component	NA	NA	NA	NA	1	0	0	0	0	0	0	4.54e-05	0	0	0	0	0	0	0	0	0	0	0
GO:0005937	mating projection	cellular_component	NA	NA	NA	NA	1	0	0	0	0	0	0	4.54e-05	0	0	0	0	0	0	0	0	0	0	0
GO:0005940	septin ring	cellular_component	NA	NA	NA	NA	4	0	0	0	0	0	0	0.000182	0	0	0	0	0	0	0	0	0	0	0
GO:0005942	phosphatidylinositol 3-kinase complex	cellular_component	NA	NA	NA	NA	4	0	0	0	0	0	0	0.000182	0	0	0	0	0	0	0	0	0	0	0
GO:0005943	phosphatidylinositol 3-kinase complex, class IA	cellular_component	NA	NA	NA	NA	2	0	0	0	0	0	0	9.08e-05	0	0	0	0	0	0	0	0	0	0	0
GO:0005945	6-phosphofructokinase complex	cellular_component	NA	NA	NA	NA	1	0	0	0	0	0	0	4.54e-05	0	0	0	0	0	0	0	0	0	0	0
GO:0005947	mitochondrial alpha-ketoglutarate dehydrogenase complex	cellular_component	NA	NA	NA	NA	6	0	0	0	0	0	0	0.000272	0	0	0	0	0	0	0	0	0	0	0
GO:0005948	acetolactate synthase complex	cellular_component	NA	NA	NA	NA	1	0	0	0	0	0	0	4.54e-05	0	0	0	0	0	0	0	0	0	0	0
GO:0005952	cAMP-dependent protein kinase complex	cellular_component	NA	NA	NA	NA	7	0	0	1	1	0	2	0.000318	0	0	0.000825	0.00177	0	0.000656	0	0	2.6	5.57	0
GO:0005953	CAAX-protein geranylgeranyltransferase complex	cellular_component	NA	NA	NA	NA	3	0	0	0	0	0	0	0.000136	0	0	0	0	0	0	0	0	0	0	0
GO:0005954	calcium- and calmodulin-dependent protein kinase complex	cellular_component	NA	NA	NA	NA	1	0	0	0	0	0	0	4.54e-05	0	0	0	0	0	0	0	0	0	0	0
GO:0005955	calcineurin complex	cellular_component	NA	NA	NA	NA	3	0	0	0	0	0	0	0.000136	0	0	0	0	0	0	0	0	0	0	0
GO:0005956	protein kinase CK2 complex	cellular_component	NA	NA	NA	NA	1	0	0	0	0	0	0	4.54e-05	0	0	0	0	0	0	0	0	0	0	0
GO:0005958	DNA-dependent protein kinase-DNA ligase 4 complex	cellular_component	NA	NA	NA	NA	3	0	0	0	0	0	0	0.000136	0	0	0	0	0	0	0	0	0	0	0
GO:0005960	glycine cleavage complex	cellular_component	NA	NA	NA	NA	2	0	0	0	0	0	0	9.08e-05	0	0	0	0	0	0	0	0	0	0	0
GO:0005962	mitochondrial isocitrate dehydrogenase complex (NAD+)	cellular_component	NA	NA	NA	NA	2	0	0	0	0	0	0	9.08e-05	0	0	0	0	0	0	0	0	0	0	0
GO:0005964	phosphorylase kinase complex	cellular_component	NA	NA	NA	NA	3	0	0	0	0	0	0	0.000136	0	0	0	0	0	0	0	0	0	0	0
GO:0005965	protein farnesyltransferase complex	cellular_component	NA	NA	NA	NA	3	0	0	0	0	0	0	0.000136	0	0	0	0	0	0	0	0	0	0	0
GO:0005967	mitochondrial pyruvate dehydrogenase complex	cellular_component	NA	NA	NA	NA	3	0	0	0	0	0	0	0.000136	0	0	0	0	0	0	0	0	0	0	0
GO:0005968	Rab-protein geranylgeranyltransferase complex	cellular_component	NA	NA	NA	NA	2	0	0	0	0	0	0	9.08e-05	0	0	0	0	0	0	0	0	0	0	0
GO:0005969	serine-pyruvate aminotransferase complex	cellular_component	NA	NA	NA	NA	1	0	0	0	0	0	0	4.54e-05	0	0	0	0	0	0	0	0	0	0	0
GO:0005971	ribonucleoside-diphosphate reductase complex	cellular_component	NA	NA	NA	NA	1	0	0	0	0	0	0	4.54e-05	0	0	0	0	0	0	0	0	0	0	0
GO:0005976	polysaccharide metabolic process	biological_process	NA	NA	NA	NA	1	0	0	1	0	0	1	4.54e-05	0	0	0.000825	0	0	0.000328	0	0	18.2	0	0
GO:0005977	glycogen metabolic process	biological_process	NA	NA	NA	NA	21	0	0	0	0	0	0	0.000954	0	0	0	0	0	0	0	0	0	0	0
GO:0005978	glycogen biosynthetic process	biological_process	NA	NA	NA	NA	15	0	0	0	0	0	0	0.000681	0	0	0	0	0	0	0	0	0	0	0
GO:0005979	regulation of glycogen biosynthetic process	biological_process	NA	NA	NA	NA	5	0	0	0	0	0	0	0.000227	0	0	0	0	0	0	0	0	0	0	0
GO:0005980	glycogen catabolic process	biological_process	NA	NA	NA	NA	6	0	0	0	0	0	0	0.000272	0	0	0	0	0	0	0	0	0	0	0
GO:0005981	regulation of glycogen catabolic process	biological_process	NA	NA	NA	NA	3	0	0	0	0	0	0	0.000136	0	0	0	0	0	0	0	0	0	0	0
GO:0005983	starch catabolic process	biological_process	NA	NA	NA	NA	1	0	0	0	0	0	0	4.54e-05	0	0	0	0	0	0	0	0	0	0	0
GO:0005986	sucrose biosynthetic process	biological_process	NA	NA	NA	NA	1	0	0	0	0	0	0	4.54e-05	0	0	0	0	0	0	0	0	0	0	0
GO:0005991	trehalose metabolic process	biological_process	NA	NA	NA	NA	1	0	0	0	0	0	0	4.54e-05	0	0	0	0	0	0	0	0	0	0	0
GO:0005993	trehalose catabolic process	biological_process	NA	NA	NA	NA	1	0	0	0	0	0	0	4.54e-05	0	0	0	0	0	0	0	0	0	0	0
GO:0005996	monosaccharide metabolic process	biological_process	NA	NA	NA	NA	1	0	0	0	0	0	0	4.54e-05	0	0	0	0	0	0	0	0	0	0	0
GO:0005997	xylulose metabolic process	biological_process	NA	NA	NA	NA	2	0	0	0	0	0	0	9.08e-05	0	0	0	0	0	0	0	0	0	0	0
GO:0005998	xylulose catabolic process	biological_process	NA	NA	NA	NA	1	0	0	0	0	0	0	4.54e-05	0	0	0	0	0	0	0	0	0	0	0
GO:0006000	fructose metabolic process	biological_process	NA	NA	NA	NA	6	0	1	0	0	0	1	0.000272	0	0.00134	0	0	0	0.000328	0	4.91	0	0	0
GO:0006001	fructose catabolic process	biological_process	NA	NA	NA	NA	1	0	0	0	0	0	0	4.54e-05	0	0	0	0	0	0	0	0	0	0	0
GO:0006002	fructose 6-phosphate metabolic process	biological_process	NA	NA	NA	NA	6	0	0	1	0	0	1	0.000272	0	0	0.000825	0	0	0.000328	0	0	3.03	0	0
GO:0006003	fructose 2,6-bisphosphate metabolic process	biological_process	NA	NA	NA	NA	3	0	0	0	0	0	0	0.000136	0	0	0	0	0	0	0	0	0	0	0
GO:0006004	fucose metabolic process	biological_process	NA	NA	NA	NA	9	1	0	2	0	0	3	0.000409	0.0049	0	0.00165	0	0	0.000985	12	0	4.04	0	0
GO:0006006	glucose metabolic process	biological_process	NA	NA	NA	NA	35	1	0	1	0	0	2	0.00159	0.0049	0	0.000825	0	0	0.000656	3.08	0	0.519	0	0
GO:0006007	glucose catabolic process	biological_process	NA	NA	NA	NA	2	0	0	0	0	0	0	9.08e-05	0	0	0	0	0	0	0	0	0	0	0
GO:0006011	UDP-glucose metabolic process	biological_process	NA	NA	NA	NA	2	0	0	0	0	0	0	9.08e-05	0	0	0	0	0	0	0	0	0	0	0
GO:0006012	galactose metabolic process	biological_process	NA	NA	NA	NA	6	0	0	0	0	0	0	0.000272	0	0	0	0	0	0	0	0	0	0	0
GO:0006013	mannose metabolic process	biological_process	NA	NA	NA	NA	4	0	0	0	0	0	0	0.000182	0	0	0	0	0	0	0	0	0	0	0
GO:0006014	D-ribose metabolic process	biological_process	NA	NA	NA	NA	3	0	0	0	0	0	0	0.000136	0	0	0	0	0	0	0	0	0	0	0
GO:0006015	5-phosphoribose 1-diphosphate biosynthetic process	biological_process	NA	NA	NA	NA	2	0	0	0	0	0	0	9.08e-05	0	0	0	0	0	0	0	0	0	0	0
GO:0006020	inositol metabolic process	biological_process	NA	NA	NA	NA	5	0	0	0	0	0	0	0.000227	0	0	0	0	0	0	0	0	0	0	0
GO:0006021	inositol biosynthetic process	biological_process	NA	NA	NA	NA	2	0	0	0	0	0	0	9.08e-05	0	0	0	0	0	0	0	0	0	0	0
GO:0006027	glycosaminoglycan catabolic process	biological_process	NA	NA	NA	NA	2	0	0	2	0	0	2	9.08e-05	0	0	0.00165	0	0	0.000656	0	0	18.2	0	0
GO:0006029	proteoglycan metabolic process	biological_process	NA	NA	NA	NA	5	0	0	0	0	0	0	0.000227	0	0	0	0	0	0	0	0	0	0	0
GO:0006031	chitin biosynthetic process	biological_process	NA	NA	NA	NA	2	0	0	0	0	0	0	9.08e-05	0	0	0	0	0	0	0	0	0	0	0
GO:0006032	chitin catabolic process	biological_process	NA	NA	NA	NA	14	0	0	0	2	0	2	0.000636	0	0	0	0.00354	0	0.000656	0	0	0	5.57	0
GO:0006038	cell wall chitin biosynthetic process	biological_process	NA	NA	NA	NA	2	0	0	0	0	0	0	9.08e-05	0	0	0	0	0	0	0	0	0	0	0
GO:0006040	amino sugar metabolic process	biological_process	NA	NA	NA	NA	2	0	0	1	0	0	1	9.08e-05	0	0	0.000825	0	0	0.000328	0	0	9.08	0	0
GO:0006042	glucosamine biosynthetic process	biological_process	NA	NA	NA	NA	1	0	0	0	0	0	0	4.54e-05	0	0	0	0	0	0	0	0	0	0	0
GO:0006044	N-acetylglucosamine metabolic process	biological_process	NA	NA	NA	NA	14	0	0	4	0	0	4	0.000636	0	0	0.0033	0	0	0.00131	0	0	5.19	0	0
GO:0006045	N-acetylglucosamine biosynthetic process	biological_process	NA	NA	NA	NA	1	0	0	0	0	1	1	4.54e-05	0	0	0	0	0.00314	0.000328	0	0	0	0	69.3
GO:0006046	N-acetylglucosamine catabolic process	biological_process	NA	NA	NA	NA	2	0	0	1	0	0	1	9.08e-05	0	0	0.000825	0	0	0.000328	0	0	9.08	0	0
GO:0006047	UDP-N-acetylglucosamine metabolic process	biological_process	NA	NA	NA	NA	4	0	0	1	0	0	1	0.000182	0	0	0.000825	0	0	0.000328	0	0	4.54	0	0
GO:0006048	UDP-N-acetylglucosamine biosynthetic process	biological_process	NA	NA	NA	NA	7	0	0	1	0	0	1	0.000318	0	0	0.000825	0	0	0.000328	0	0	2.6	0	0
GO:0006049	UDP-N-acetylglucosamine catabolic process	biological_process	NA	NA	NA	NA	1	0	0	0	0	0	0	4.54e-05	0	0	0	0	0	0	0	0	0	0	0
GO:0006051	N-acetylmannosamine metabolic process	biological_process	NA	NA	NA	NA	1	0	0	0	0	0	0	4.54e-05	0	0	0	0	0	0	0	0	0	0	0
GO:0006054	N-acetylneuraminate metabolic process	biological_process	NA	NA	NA	NA	1	0	0	0	0	0	0	4.54e-05	0	0	0	0	0	0	0	0	0	0	0
GO:0006061	sorbitol biosynthetic process	biological_process	NA	NA	NA	NA	2	0	1	0	0	0	1	9.08e-05	0	0.00134	0	0	0	0.000328	0	14.7	0	0	0
GO:0006062	sorbitol catabolic process	biological_process	NA	NA	NA	NA	2	0	1	0	0	0	1	9.08e-05	0	0.00134	0	0	0	0.000328	0	14.7	0	0	0
GO:0006065	UDP-glucuronate biosynthetic process	biological_process	NA	NA	NA	NA	2	0	0	0	0	0	0	9.08e-05	0	0	0	0	0	0	0	0	0	0	0
GO:0006068	ethanol catabolic process	biological_process	NA	NA	NA	NA	5	0	0	0	0	0	0	0.000227	0	0	0	0	0	0	0	0	0	0	0
GO:0006069	ethanol oxidation	biological_process	NA	NA	NA	NA	1	0	0	0	0	0	0	4.54e-05	0	0	0	0	0	0	0	0	0	0	0
GO:0006071	glycerol metabolic process	biological_process	NA	NA	NA	NA	13	0	0	0	0	0	0	0.00059	0	0	0	0	0	0	0	0	0	0	0
GO:0006072	glycerol-3-phosphate metabolic process	biological_process	NA	NA	NA	NA	5	0	0	0	0	0	0	0.000227	0	0	0	0	0	0	0	0	0	0	0
GO:0006081	cellular aldehyde metabolic process	biological_process	NA	NA	NA	NA	1	0	0	0	0	0	0	4.54e-05	0	0	0	0	0	0	0	0	0	0	0
GO:0006082	organic acid metabolic process	biological_process	NA	NA	NA	NA	2	0	0	0	0	0	0	9.08e-05	0	0	0	0	0	0	0	0	0	0	0
GO:0006083	acetate metabolic process	biological_process	NA	NA	NA	NA	1	0	0	0	0	0	0	4.54e-05	0	0	0	0	0	0	0	0	0	0	0
GO:0006084	acetyl-CoA metabolic process	biological_process	NA	NA	NA	NA	1	0	0	0	0	0	0	4.54e-05	0	0	0	0	0	0	0	0	0	0	0
GO:0006085	acetyl-CoA biosynthetic process	biological_process	NA	NA	NA	NA	7	0	0	0	0	0	0	0.000318	0	0	0	0	0	0	0	0	0	0	0
GO:0006086	acetyl-CoA biosynthetic process from pyruvate	biological_process	NA	NA	NA	NA	4	0	0	0	0	0	0	0.000182	0	0	0	0	0	0	0	0	0	0	0
GO:0006090	pyruvate metabolic process	biological_process	NA	NA	NA	NA	4	0	0	0	0	0	0	0.000182	0	0	0	0	0	0	0	0	0	0	0
GO:0006091	generation of precursor metabolites and energy	biological_process	NA	NA	NA	NA	9	0	0	0	0	0	0	0.000409	0	0	0	0	0	0	0	0	0	0	0
GO:0006094	gluconeogenesis	biological_process	NA	NA	NA	NA	20	0	0	0	0	0	0	0.000908	0	0	0	0	0	0	0	0	0	0	0
GO:0006096	glycolytic process	biological_process	NA	NA	NA	NA	15	0	0	0	0	0	0	0.000681	0	0	0	0	0	0	0	0	0	0	0
GO:0006097	glyoxylate cycle	biological_process	NA	NA	NA	NA	6	0	0	0	0	0	0	0.000272	0	0	0	0	0	0	0	0	0	0	0
GO:0006098	pentose-phosphate shunt	biological_process	NA	NA	NA	NA	10	0	0	0	0	0	0	0.000454	0	0	0	0	0	0	0	0	0	0	0
GO:0006099	tricarboxylic acid cycle	biological_process	NA	NA	NA	NA	31	0	0	0	0	0	0	0.00141	0	0	0	0	0	0	0	0	0	0	0
GO:0006101	citrate metabolic process	biological_process	NA	NA	NA	NA	4	0	0	0	0	0	0	0.000182	0	0	0	0	0	0	0	0	0	0	0
GO:0006102	isocitrate metabolic process	biological_process	NA	NA	NA	NA	6	0	0	0	0	0	0	0.000272	0	0	0	0	0	0	0	0	0	0	0
GO:0006103	2-oxoglutarate metabolic process	biological_process	NA	NA	NA	NA	13	0	0	0	0	0	0	0.00059	0	0	0	0	0	0	0	0	0	0	0
GO:0006104	succinyl-CoA metabolic process	biological_process	NA	NA	NA	NA	4	0	0	0	0	0	0	0.000182	0	0	0	0	0	0	0	0	0	0	0
GO:0006105	succinate metabolic process	biological_process	NA	NA	NA	NA	4	0	0	0	0	0	0	0.000182	0	0	0	0	0	0	0	0	0	0	0
GO:0006106	fumarate metabolic process	biological_process	NA	NA	NA	NA	2	0	0	0	0	0	0	9.08e-05	0	0	0	0	0	0	0	0	0	0	0
GO:0006107	oxaloacetate metabolic process	biological_process	NA	NA	NA	NA	9	0	0	0	0	0	0	0.000409	0	0	0	0	0	0	0	0	0	0	0
GO:0006108	malate metabolic process	biological_process	NA	NA	NA	NA	4	0	0	0	0	0	0	0.000182	0	0	0	0	0	0	0	0	0	0	0
GO:0006109	regulation of carbohydrate metabolic process	biological_process	NA	NA	NA	NA	2	0	0	0	0	0	0	9.08e-05	0	0	0	0	0	0	0	0	0	0	0
GO:0006110	regulation of glycolytic process	biological_process	NA	NA	NA	NA	12	0	0	2	0	0	2	0.000545	0	0	0.00165	0	0	0.000656	0	0	3.03	0	0
GO:0006111	regulation of gluconeogenesis	biological_process	NA	NA	NA	NA	6	0	0	0	0	0	0	0.000272	0	0	0	0	0	0	0	0	0	0	0
GO:0006112	energy reserve metabolic process	biological_process	NA	NA	NA	NA	3	0	0	1	0	0	1	0.000136	0	0	0.000825	0	0	0.000328	0	0	6.06	0	0
GO:0006114	glycerol biosynthetic process	biological_process	NA	NA	NA	NA	5	0	0	0	0	0	0	0.000227	0	0	0	0	0	0	0	0	0	0	0
GO:0006116	NADH oxidation	biological_process	NA	NA	NA	NA	8	0	1	0	0	0	1	0.000363	0	0.00134	0	0	0	0.000328	0	3.68	0	0	0
GO:0006119	oxidative phosphorylation	biological_process	NA	NA	NA	NA	11	0	0	0	0	0	0	0.0005	0	0	0	0	0	0	0	0	0	0	0
GO:0006120	mitochondrial electron transport, NADH to ubiquinone	biological_process	NA	NA	NA	NA	14	0	0	0	0	0	0	0.000636	0	0	0	0	0	0	0	0	0	0	0
GO:0006121	mitochondrial electron transport, succinate to ubiquinone	biological_process	NA	NA	NA	NA	3	0	0	0	0	0	0	0.000136	0	0	0	0	0	0	0	0	0	0	0
GO:0006122	mitochondrial electron transport, ubiquinol to cytochrome c	biological_process	NA	NA	NA	NA	3	0	0	0	0	0	0	0.000136	0	0	0	0	0	0	0	0	0	0	0
GO:0006123	mitochondrial electron transport, cytochrome c to oxygen	biological_process	NA	NA	NA	NA	7	1	0	0	0	0	1	0.000318	0.0049	0	0	0	0	0.000328	15.4	0	0	0	0
GO:0006127	glycerophosphate shuttle	biological_process	NA	NA	NA	NA	2	0	0	0	0	0	0	9.08e-05	0	0	0	0	0	0	0	0	0	0	0
GO:0006139	nucleobase-containing compound metabolic process	biological_process	NA	NA	NA	NA	37	1	0	0	0	0	1	0.00168	0.0049	0	0	0	0	0.000328	2.92	0	0	0	0
GO:0006144	purine nucleobase metabolic process	biological_process	NA	NA	NA	NA	2	0	0	0	0	0	0	9.08e-05	0	0	0	0	0	0	0	0	0	0	0
GO:0006145	purine nucleobase catabolic process	biological_process	NA	NA	NA	NA	1	0	0	0	0	0	0	4.54e-05	0	0	0	0	0	0	0	0	0	0	0
GO:0006148	inosine catabolic process	biological_process	NA	NA	NA	NA	1	0	0	0	0	0	0	4.54e-05	0	0	0	0	0	0	0	0	0	0	0
GO:0006149	deoxyinosine catabolic process	biological_process	NA	NA	NA	NA	1	0	0	0	0	0	0	4.54e-05	0	0	0	0	0	0	0	0	0	0	0
GO:0006152	purine nucleoside catabolic process	biological_process	NA	NA	NA	NA	1	0	1	0	0	0	1	4.54e-05	0	0.00134	0	0	0	0.000328	0	29.4	0	0	0
GO:0006154	adenosine catabolic process	biological_process	NA	NA	NA	NA	4	0	0	0	0	0	0	0.000182	0	0	0	0	0	0	0	0	0	0	0
GO:0006157	deoxyadenosine catabolic process	biological_process	NA	NA	NA	NA	1	0	0	0	0	0	0	4.54e-05	0	0	0	0	0	0	0	0	0	0	0
GO:0006163	purine nucleotide metabolic process	biological_process	NA	NA	NA	NA	3	0	0	0	0	0	0	0.000136	0	0	0	0	0	0	0	0	0	0	0
GO:0006164	purine nucleotide biosynthetic process	biological_process	NA	NA	NA	NA	17	1	0	0	0	0	1	0.000772	0.0049	0	0	0	0	0.000328	6.35	0	0	0	0
GO:0006166	purine ribonucleoside salvage	biological_process	NA	NA	NA	NA	6	0	0	0	0	0	0	0.000272	0	0	0	0	0	0	0	0	0	0	0
GO:0006167	AMP biosynthetic process	biological_process	NA	NA	NA	NA	2	0	0	0	0	0	0	9.08e-05	0	0	0	0	0	0	0	0	0	0	0
GO:0006171	cAMP biosynthetic process	biological_process	NA	NA	NA	NA	4	0	0	1	0	0	1	0.000182	0	0	0.000825	0	0	0.000328	0	0	4.54	0	0
GO:0006172	ADP biosynthetic process	biological_process	NA	NA	NA	NA	4	0	0	0	0	0	0	0.000182	0	0	0	0	0	0	0	0	0	0	0
GO:0006173	dADP biosynthetic process	biological_process	NA	NA	NA	NA	1	0	0	0	0	0	0	4.54e-05	0	0	0	0	0	0	0	0	0	0	0
GO:0006177	GMP biosynthetic process	biological_process	NA	NA	NA	NA	6	1	0	0	0	0	1	0.000272	0.0049	0	0	0	0	0.000328	18	0	0	0	0
GO:0006178	guanine salvage	biological_process	NA	NA	NA	NA	2	0	0	0	0	0	0	9.08e-05	0	0	0	0	0	0	0	0	0	0	0
GO:0006182	cGMP biosynthetic process	biological_process	NA	NA	NA	NA	17	0	0	1	0	1	2	0.000772	0	0	0.000825	0	0.00314	0.000656	0	0	1.07	0	4.07
GO:0006183	GTP biosynthetic process	biological_process	NA	NA	NA	NA	6	0	0	0	0	0	0	0.000272	0	0	0	0	0	0	0	0	0	0	0
GO:0006185	dGDP biosynthetic process	biological_process	NA	NA	NA	NA	1	0	0	0	0	0	0	4.54e-05	0	0	0	0	0	0	0	0	0	0	0
GO:0006188	IMP biosynthetic process	biological_process	NA	NA	NA	NA	2	0	0	0	0	0	0	9.08e-05	0	0	0	0	0	0	0	0	0	0	0
GO:0006189	'de novo' IMP biosynthetic process	biological_process	NA	NA	NA	NA	8	1	0	0	0	0	1	0.000363	0.0049	0	0	0	0	0.000328	13.5	0	0	0	0
GO:0006198	cAMP catabolic process	biological_process	NA	NA	NA	NA	3	0	0	0	0	0	0	0.000136	0	0	0	0	0	0	0	0	0	0	0
GO:0006203	dGTP catabolic process	biological_process	NA	NA	NA	NA	4	0	0	0	0	0	0	0.000182	0	0	0	0	0	0	0	0	0	0	0
GO:0006204	IMP catabolic process	biological_process	NA	NA	NA	NA	2	0	0	0	0	0	0	9.08e-05	0	0	0	0	0	0	0	0	0	0	0
GO:0006206	pyrimidine nucleobase metabolic process	biological_process	NA	NA	NA	NA	2	0	0	0	0	0	0	9.08e-05	0	0	0	0	0	0	0	0	0	0	0
GO:0006207	'de novo' pyrimidine nucleobase biosynthetic process	biological_process	NA	NA	NA	NA	4	0	0	0	0	0	0	0.000182	0	0	0	0	0	0	0	0	0	0	0
GO:0006208	pyrimidine nucleobase catabolic process	biological_process	NA	NA	NA	NA	2	0	0	0	0	0	0	9.08e-05	0	0	0	0	0	0	0	0	0	0	0
GO:0006210	thymine catabolic process	biological_process	NA	NA	NA	NA	3	0	0	0	0	0	0	0.000136	0	0	0	0	0	0	0	0	0	0	0
GO:0006211	5-methylcytosine catabolic process	biological_process	NA	NA	NA	NA	1	0	0	0	0	0	0	4.54e-05	0	0	0	0	0	0	0	0	0	0	0
GO:0006212	uracil catabolic process	biological_process	NA	NA	NA	NA	2	0	0	0	0	0	0	9.08e-05	0	0	0	0	0	0	0	0	0	0	0
GO:0006213	pyrimidine nucleoside metabolic process	biological_process	NA	NA	NA	NA	1	0	0	0	0	0	0	4.54e-05	0	0	0	0	0	0	0	0	0	0	0
GO:0006214	thymidine catabolic process	biological_process	NA	NA	NA	NA	1	0	0	0	0	0	0	4.54e-05	0	0	0	0	0	0	0	0	0	0	0
GO:0006216	cytidine catabolic process	biological_process	NA	NA	NA	NA	1	0	0	0	0	0	0	4.54e-05	0	0	0	0	0	0	0	0	0	0	0
GO:0006217	deoxycytidine catabolic process	biological_process	NA	NA	NA	NA	1	0	0	0	0	0	0	4.54e-05	0	0	0	0	0	0	0	0	0	0	0
GO:0006218	uridine catabolic process	biological_process	NA	NA	NA	NA	1	0	0	0	0	0	0	4.54e-05	0	0	0	0	0	0	0	0	0	0	0
GO:0006220	pyrimidine nucleotide metabolic process	biological_process	NA	NA	NA	NA	3	0	0	0	0	0	0	0.000136	0	0	0	0	0	0	0	0	0	0	0
GO:0006221	pyrimidine nucleotide biosynthetic process	biological_process	NA	NA	NA	NA	7	0	0	0	0	0	0	0.000318	0	0	0	0	0	0	0	0	0	0	0
GO:0006222	UMP biosynthetic process	biological_process	NA	NA	NA	NA	2	0	0	0	0	0	0	9.08e-05	0	0	0	0	0	0	0	0	0	0	0
GO:0006225	UDP biosynthetic process	biological_process	NA	NA	NA	NA	2	0	0	0	0	0	0	9.08e-05	0	0	0	0	0	0	0	0	0	0	0
GO:0006226	dUMP biosynthetic process	biological_process	NA	NA	NA	NA	1	0	0	0	0	0	0	4.54e-05	0	0	0	0	0	0	0	0	0	0	0
GO:0006227	dUDP biosynthetic process	biological_process	NA	NA	NA	NA	4	0	0	1	0	0	1	0.000182	0	0	0.000825	0	0	0.000328	0	0	4.54	0	0
GO:0006228	UTP biosynthetic process	biological_process	NA	NA	NA	NA	5	0	0	0	0	0	0	0.000227	0	0	0	0	0	0	0	0	0	0	0
GO:0006231	dTMP biosynthetic process	biological_process	NA	NA	NA	NA	2	0	0	0	0	0	0	9.08e-05	0	0	0	0	0	0	0	0	0	0	0
GO:0006233	dTDP biosynthetic process	biological_process	NA	NA	NA	NA	4	0	0	1	0	0	1	0.000182	0	0	0.000825	0	0	0.000328	0	0	4.54	0	0
GO:0006235	dTTP biosynthetic process	biological_process	NA	NA	NA	NA	5	0	0	1	0	0	1	0.000227	0	0	0.000825	0	0	0.000328	0	0	3.63	0	0
GO:0006241	CTP biosynthetic process	biological_process	NA	NA	NA	NA	6	0	0	0	0	0	0	0.000272	0	0	0	0	0	0	0	0	0	0	0
GO:0006248	CMP catabolic process	biological_process	NA	NA	NA	NA	3	0	0	0	0	0	0	0.000136	0	0	0	0	0	0	0	0	0	0	0
GO:0006249	dCMP catabolic process	biological_process	NA	NA	NA	NA	3	0	0	0	0	0	0	0.000136	0	0	0	0	0	0	0	0	0	0	0
GO:0006253	dCTP catabolic process	biological_process	NA	NA	NA	NA	1	0	0	0	0	0	0	4.54e-05	0	0	0	0	0	0	0	0	0	0	0
GO:0006254	CTP catabolic process	biological_process	NA	NA	NA	NA	1	0	0	0	0	0	0	4.54e-05	0	0	0	0	0	0	0	0	0	0	0
GO:0006258	UDP-glucose catabolic process	biological_process	NA	NA	NA	NA	1	0	0	0	0	0	0	4.54e-05	0	0	0	0	0	0	0	0	0	0	0
GO:0006259	DNA metabolic process	biological_process	NA	NA	NA	NA	33	1	2	0	0	1	4	0.0015	0.0049	0.00267	0	0	0.00314	0.00131	3.27	1.78	0	0	2.1
GO:0006261	DNA-templated DNA replication	biological_process	NA	NA	NA	NA	23	0	1	0	0	0	1	0.00104	0	0.00134	0	0	0	0.000328	0	1.28	0	0	0
GO:0006264	mitochondrial DNA replication	biological_process	NA	NA	NA	NA	7	0	0	0	0	0	0	0.000318	0	0	0	0	0	0	0	0	0	0	0
GO:0006265	DNA topological change	biological_process	NA	NA	NA	NA	11	0	0	0	0	0	0	0.0005	0	0	0	0	0	0	0	0	0	0	0
GO:0006266	DNA ligation	biological_process	NA	NA	NA	NA	2	0	0	0	0	0	0	9.08e-05	0	0	0	0	0	0	0	0	0	0	0
GO:0006267	pre-replicative complex assembly involved in nuclear cell cycle DNA replication	biological_process	NA	NA	NA	NA	2	0	0	0	0	0	0	9.08e-05	0	0	0	0	0	0	0	0	0	0	0
GO:0006268	DNA unwinding involved in DNA replication	biological_process	NA	NA	NA	NA	27	0	1	1	0	0	2	0.00123	0	0.00134	0.000825	0	0	0.000656	0	1.09	0.673	0	0
GO:0006269	DNA replication, synthesis of RNA primer	biological_process	NA	NA	NA	NA	5	0	0	0	0	0	0	0.000227	0	0	0	0	0	0	0	0	0	0	0
GO:0006270	DNA replication initiation	biological_process	NA	NA	NA	NA	24	0	0	0	0	0	0	0.00109	0	0	0	0	0	0	0	0	0	0	0
GO:0006271	DNA strand elongation involved in DNA replication	biological_process	NA	NA	NA	NA	7	0	0	0	0	0	0	0.000318	0	0	0	0	0	0	0	0	0	0	0
GO:0006272	leading strand elongation	biological_process	NA	NA	NA	NA	4	0	0	0	0	0	0	0.000182	0	0	0	0	0	0	0	0	0	0	0
GO:0006273	lagging strand elongation	biological_process	NA	NA	NA	NA	2	0	0	0	0	0	0	9.08e-05	0	0	0	0	0	0	0	0	0	0	0
GO:0006275	regulation of DNA replication	biological_process	NA	NA	NA	NA	28	0	0	0	0	0	0	0.00127	0	0	0	0	0	0	0	0	0	0	0
GO:0006282	regulation of DNA repair	biological_process	NA	NA	NA	NA	35	0	0	0	0	0	0	0.00159	0	0	0	0	0	0	0	0	0	0	0
GO:0006283	transcription-coupled nucleotide-excision repair	biological_process	NA	NA	NA	NA	7	0	0	0	0	0	0	0.000318	0	0	0	0	0	0	0	0	0	0	0
GO:0006284	base-excision repair	biological_process	NA	NA	NA	NA	23	0	0	0	0	1	1	0.00104	0	0	0	0	0.00314	0.000328	0	0	0	0	3.01
GO:0006285	base-excision repair, AP site formation	biological_process	NA	NA	NA	NA	4	0	0	0	0	0	0	0.000182	0	0	0	0	0	0	0	0	0	0	0
GO:0006287	base-excision repair, gap-filling	biological_process	NA	NA	NA	NA	7	0	0	0	0	0	0	0.000318	0	0	0	0	0	0	0	0	0	0	0
GO:0006288	base-excision repair, DNA ligation	biological_process	NA	NA	NA	NA	1	0	0	0	0	0	0	4.54e-05	0	0	0	0	0	0	0	0	0	0	0
GO:0006289	nucleotide-excision repair	biological_process	NA	NA	NA	NA	32	0	1	0	0	0	1	0.00145	0	0.00134	0	0	0	0.000328	0	0.92	0	0	0
GO:0006290	pyrimidine dimer repair	biological_process	NA	NA	NA	NA	2	0	0	0	0	0	0	9.08e-05	0	0	0	0	0	0	0	0	0	0	0
GO:0006294	nucleotide-excision repair, preincision complex assembly	biological_process	NA	NA	NA	NA	1	0	0	0	0	0	0	4.54e-05	0	0	0	0	0	0	0	0	0	0	0
GO:0006297	nucleotide-excision repair, DNA gap filling	biological_process	NA	NA	NA	NA	5	0	0	0	0	0	0	0.000227	0	0	0	0	0	0	0	0	0	0	0
GO:0006298	mismatch repair	biological_process	NA	NA	NA	NA	27	1	0	1	1	0	3	0.00123	0.0049	0	0.000825	0.00177	0	0.000985	4	0	0.673	1.44	0
GO:0006301	postreplication repair	biological_process	NA	NA	NA	NA	12	0	0	1	0	0	1	0.000545	0	0	0.000825	0	0	0.000328	0	0	1.51	0	0
GO:0006302	double-strand break repair	biological_process	NA	NA	NA	NA	52	1	0	0	0	0	1	0.00236	0.0049	0	0	0	0	0.000328	2.08	0	0	0	0
GO:0006303	double-strand break repair via nonhomologous end joining	biological_process	NA	NA	NA	NA	28	1	1	0	0	1	3	0.00127	0.0049	0.00134	0	0	0.00314	0.000985	3.86	1.05	0	0	2.47
GO:0006304	DNA modification	biological_process	NA	NA	NA	NA	1	0	0	0	0	0	0	4.54e-05	0	0	0	0	0	0	0	0	0	0	0
GO:0006307	DNA dealkylation involved in DNA repair	biological_process	NA	NA	NA	NA	5	0	0	0	0	0	0	0.000227	0	0	0	0	0	0	0	0	0	0	0
GO:0006308	DNA catabolic process	biological_process	NA	NA	NA	NA	9	0	1	0	0	0	1	0.000409	0	0.00134	0	0	0	0.000328	0	3.27	0	0	0
GO:0006309	apoptotic DNA fragmentation	biological_process	NA	NA	NA	NA	5	0	0	0	0	0	0	0.000227	0	0	0	0	0	0	0	0	0	0	0
GO:0006311	meiotic gene conversion	biological_process	NA	NA	NA	NA	3	0	0	0	1	0	1	0.000136	0	0	0	0.00177	0	0.000328	0	0	0	13	0
GO:0006312	mitotic recombination	biological_process	NA	NA	NA	NA	8	1	0	0	0	0	1	0.000363	0.0049	0	0	0	0	0.000328	13.5	0	0	0	0
GO:0006313	DNA transposition	biological_process	NA	NA	NA	NA	2	0	0	0	0	0	0	9.08e-05	0	0	0	0	0	0	0	0	0	0	0
GO:0006335	DNA replication-dependent chromatin assembly	biological_process	NA	NA	NA	NA	4	0	0	0	0	0	0	0.000182	0	0	0	0	0	0	0	0	0	0	0
GO:0006337	nucleosome disassembly	biological_process	NA	NA	NA	NA	13	0	0	0	0	0	0	0.00059	0	0	0	0	0	0	0	0	0	0	0
GO:0006346	DNA methylation-dependent heterochromatin formation	biological_process	NA	NA	NA	NA	2	0	0	0	0	0	0	9.08e-05	0	0	0	0	0	0	0	0	0	0	0
GO:0006349	regulation of gene expression by genomic imprinting	biological_process	NA	NA	NA	NA	4	0	0	0	0	0	0	0.000182	0	0	0	0	0	0	0	0	0	0	0
GO:0006352	DNA-templated transcription initiation	biological_process	NA	NA	NA	NA	21	0	0	1	0	0	1	0.000954	0	0	0.000825	0	0	0.000328	0	0	0.865	0	0
GO:0006353	DNA-templated transcription termination	biological_process	NA	NA	NA	NA	12	0	0	0	0	0	0	0.000545	0	0	0	0	0	0	0	0	0	0	0
GO:0006354	DNA-templated transcription elongation	biological_process	NA	NA	NA	NA	5	0	0	0	0	0	0	0.000227	0	0	0	0	0	0	0	0	0	0	0
GO:0006359	regulation of transcription by RNA polymerase III	biological_process	NA	NA	NA	NA	4	0	0	0	0	0	0	0.000182	0	0	0	0	0	0	0	0	0	0	0
GO:0006360	transcription by RNA polymerase I	biological_process	NA	NA	NA	NA	10	0	0	0	0	0	0	0.000454	0	0	0	0	0	0	0	0	0	0	0
GO:0006361	transcription initiation at RNA polymerase I promoter	biological_process	NA	NA	NA	NA	2	0	0	0	0	0	0	9.08e-05	0	0	0	0	0	0	0	0	0	0	0
GO:0006362	transcription elongation by RNA polymerase I	biological_process	NA	NA	NA	NA	2	0	0	0	0	0	0	9.08e-05	0	0	0	0	0	0	0	0	0	0	0
GO:0006363	termination of RNA polymerase I transcription	biological_process	NA	NA	NA	NA	1	0	0	0	0	0	0	4.54e-05	0	0	0	0	0	0	0	0	0	0	0
GO:0006364	rRNA processing	biological_process	NA	NA	NA	NA	143	0	1	1	0	0	2	0.00649	0	0.00134	0.000825	0	0	0.000656	0	0.206	0.127	0	0
GO:0006367	transcription initiation at RNA polymerase II promoter	biological_process	NA	NA	NA	NA	30	0	1	0	0	0	1	0.00136	0	0.00134	0	0	0	0.000328	0	0.981	0	0	0
GO:0006368	transcription elongation by RNA polymerase II	biological_process	NA	NA	NA	NA	20	0	0	1	0	0	1	0.000908	0	0	0.000825	0	0	0.000328	0	0	0.908	0	0
GO:0006369	termination of RNA polymerase II transcription	biological_process	NA	NA	NA	NA	4	0	0	0	0	0	0	0.000182	0	0	0	0	0	0	0	0	0	0	0
GO:0006370	7-methylguanosine mRNA capping	biological_process	NA	NA	NA	NA	7	0	0	0	0	0	0	0.000318	0	0	0	0	0	0	0	0	0	0	0
GO:0006376	mRNA splice site selection	biological_process	NA	NA	NA	NA	6	0	0	0	0	0	0	0.000272	0	0	0	0	0	0	0	0	0	0	0
GO:0006378	mRNA polyadenylation	biological_process	NA	NA	NA	NA	17	0	0	0	0	0	0	0.000772	0	0	0	0	0	0	0	0	0	0	0
GO:0006379	mRNA cleavage	biological_process	NA	NA	NA	NA	3	0	0	0	0	0	0	0.000136	0	0	0	0	0	0	0	0	0	0	0
GO:0006382	adenosine to inosine editing	biological_process	NA	NA	NA	NA	4	0	0	0	0	0	0	0.000182	0	0	0	0	0	0	0	0	0	0	0
GO:0006383	transcription by RNA polymerase III	biological_process	NA	NA	NA	NA	22	0	0	0	0	0	0	0.000999	0	0	0	0	0	0	0	0	0	0	0
GO:0006384	transcription initiation at RNA polymerase III promoter	biological_process	NA	NA	NA	NA	7	0	0	0	0	0	0	0.000318	0	0	0	0	0	0	0	0	0	0	0
GO:0006386	termination of RNA polymerase III transcription	biological_process	NA	NA	NA	NA	1	0	0	0	0	0	0	4.54e-05	0	0	0	0	0	0	0	0	0	0	0
GO:0006388	tRNA splicing, via endonucleolytic cleavage and ligation	biological_process	NA	NA	NA	NA	10	0	0	0	0	0	0	0.000454	0	0	0	0	0	0	0	0	0	0	0
GO:0006390	mitochondrial transcription	biological_process	NA	NA	NA	NA	6	0	0	0	0	0	0	0.000272	0	0	0	0	0	0	0	0	0	0	0
GO:0006391	transcription initiation at mitochondrial promoter	biological_process	NA	NA	NA	NA	3	0	0	0	0	0	0	0.000136	0	0	0	0	0	0	0	0	0	0	0
GO:0006396	RNA processing	biological_process	NA	NA	NA	NA	81	1	0	1	0	0	2	0.00368	0.0049	0	0.000825	0	0	0.000656	1.33	0	0.224	0	0
GO:0006398	mRNA 3'-end processing by stem-loop binding and cleavage	biological_process	NA	NA	NA	NA	4	0	0	0	0	0	0	0.000182	0	0	0	0	0	0	0	0	0	0	0
GO:0006399	tRNA metabolic process	biological_process	NA	NA	NA	NA	9	0	0	1	0	0	1	0.000409	0	0	0.000825	0	0	0.000328	0	0	2.02	0	0
GO:0006400	tRNA modification	biological_process	NA	NA	NA	NA	22	0	0	0	0	0	0	0.000999	0	0	0	0	0	0	0	0	0	0	0
GO:0006401	RNA catabolic process	biological_process	NA	NA	NA	NA	20	0	0	1	0	0	1	0.000908	0	0	0.000825	0	0	0.000328	0	0	0.908	0	0
GO:0006402	mRNA catabolic process	biological_process	NA	NA	NA	NA	20	0	0	0	0	0	0	0.000908	0	0	0	0	0	0	0	0	0	0	0
GO:0006403	RNA localization	biological_process	NA	NA	NA	NA	3	0	0	1	0	0	1	0.000136	0	0	0.000825	0	0	0.000328	0	0	6.06	0	0
GO:0006404	RNA import into nucleus	biological_process	NA	NA	NA	NA	3	0	0	0	0	0	0	0.000136	0	0	0	0	0	0	0	0	0	0	0
GO:0006405	RNA export from nucleus	biological_process	NA	NA	NA	NA	14	0	1	0	0	0	1	0.000636	0	0.00134	0	0	0	0.000328	0	2.1	0	0	0
GO:0006406	mRNA export from nucleus	biological_process	NA	NA	NA	NA	39	0	0	0	0	0	0	0.00177	0	0	0	0	0	0	0	0	0	0	0
GO:0006407	rRNA export from nucleus	biological_process	NA	NA	NA	NA	1	0	0	0	0	0	0	4.54e-05	0	0	0	0	0	0	0	0	0	0	0
GO:0006408	snRNA export from nucleus	biological_process	NA	NA	NA	NA	4	0	0	0	0	0	0	0.000182	0	0	0	0	0	0	0	0	0	0	0
GO:0006409	tRNA export from nucleus	biological_process	NA	NA	NA	NA	2	0	0	0	0	0	0	9.08e-05	0	0	0	0	0	0	0	0	0	0	0
GO:0006413	translational initiation	biological_process	NA	NA	NA	NA	51	0	0	1	0	0	1	0.00232	0	0	0.000825	0	0	0.000328	0	0	0.356	0	0
GO:0006414	translational elongation	biological_process	NA	NA	NA	NA	17	0	0	0	0	0	0	0.000772	0	0	0	0	0	0	0	0	0	0	0
GO:0006415	translational termination	biological_process	NA	NA	NA	NA	6	0	0	0	0	0	0	0.000272	0	0	0	0	0	0	0	0	0	0	0
GO:0006418	tRNA aminoacylation for protein translation	biological_process	NA	NA	NA	NA	25	0	0	0	0	0	0	0.00114	0	0	0	0	0	0	0	0	0	0	0
GO:0006419	alanyl-tRNA aminoacylation	biological_process	NA	NA	NA	NA	1	0	0	0	0	0	0	4.54e-05	0	0	0	0	0	0	0	0	0	0	0
GO:0006420	arginyl-tRNA aminoacylation	biological_process	NA	NA	NA	NA	2	0	0	0	0	0	0	9.08e-05	0	0	0	0	0	0	0	0	0	0	0
GO:0006421	asparaginyl-tRNA aminoacylation	biological_process	NA	NA	NA	NA	1	0	0	0	0	0	0	4.54e-05	0	0	0	0	0	0	0	0	0	0	0
GO:0006422	aspartyl-tRNA aminoacylation	biological_process	NA	NA	NA	NA	2	0	0	0	0	0	0	9.08e-05	0	0	0	0	0	0	0	0	0	0	0
GO:0006423	cysteinyl-tRNA aminoacylation	biological_process	NA	NA	NA	NA	1	0	0	0	0	0	0	4.54e-05	0	0	0	0	0	0	0	0	0	0	0
GO:0006425	glutaminyl-tRNA aminoacylation	biological_process	NA	NA	NA	NA	3	0	0	0	0	0	0	0.000136	0	0	0	0	0	0	0	0	0	0	0
GO:0006426	glycyl-tRNA aminoacylation	biological_process	NA	NA	NA	NA	1	0	0	0	0	0	0	4.54e-05	0	0	0	0	0	0	0	0	0	0	0
GO:0006427	histidyl-tRNA aminoacylation	biological_process	NA	NA	NA	NA	1	0	0	0	0	0	0	4.54e-05	0	0	0	0	0	0	0	0	0	0	0
GO:0006428	isoleucyl-tRNA aminoacylation	biological_process	NA	NA	NA	NA	1	0	0	0	0	0	0	4.54e-05	0	0	0	0	0	0	0	0	0	0	0
GO:0006429	leucyl-tRNA aminoacylation	biological_process	NA	NA	NA	NA	2	0	0	0	0	0	0	9.08e-05	0	0	0	0	0	0	0	0	0	0	0
GO:0006430	lysyl-tRNA aminoacylation	biological_process	NA	NA	NA	NA	1	0	0	0	0	0	0	4.54e-05	0	0	0	0	0	0	0	0	0	0	0
GO:0006431	methionyl-tRNA aminoacylation	biological_process	NA	NA	NA	NA	2	0	0	0	0	0	0	9.08e-05	0	0	0	0	0	0	0	0	0	0	0
GO:0006432	phenylalanyl-tRNA aminoacylation	biological_process	NA	NA	NA	NA	5	0	0	0	0	0	0	0.000227	0	0	0	0	0	0	0	0	0	0	0
GO:0006434	seryl-tRNA aminoacylation	biological_process	NA	NA	NA	NA	1	0	0	0	0	0	0	4.54e-05	0	0	0	0	0	0	0	0	0	0	0
GO:0006435	threonyl-tRNA aminoacylation	biological_process	NA	NA	NA	NA	1	0	0	0	0	0	0	4.54e-05	0	0	0	0	0	0	0	0	0	0	0
GO:0006436	tryptophanyl-tRNA aminoacylation	biological_process	NA	NA	NA	NA	3	0	0	0	0	0	0	0.000136	0	0	0	0	0	0	0	0	0	0	0
GO:0006437	tyrosyl-tRNA aminoacylation	biological_process	NA	NA	NA	NA	2	0	0	0	0	0	0	9.08e-05	0	0	0	0	0	0	0	0	0	0	0
GO:0006438	valyl-tRNA aminoacylation	biological_process	NA	NA	NA	NA	2	0	0	0	0	0	0	9.08e-05	0	0	0	0	0	0	0	0	0	0	0
GO:0006446	regulation of translational initiation	biological_process	NA	NA	NA	NA	17	0	1	0	0	0	1	0.000772	0	0.00134	0	0	0	0.000328	0	1.73	0	0	0
GO:0006448	regulation of translational elongation	biological_process	NA	NA	NA	NA	6	0	1	0	0	0	1	0.000272	0	0.00134	0	0	0	0.000328	0	4.91	0	0	0
GO:0006449	regulation of translational termination	biological_process	NA	NA	NA	NA	3	0	0	0	0	0	0	0.000136	0	0	0	0	0	0	0	0	0	0	0
GO:0006450	regulation of translational fidelity	biological_process	NA	NA	NA	NA	3	0	0	0	0	0	0	0.000136	0	0	0	0	0	0	0	0	0	0	0
GO:0006465	signal peptide processing	biological_process	NA	NA	NA	NA	10	0	0	0	0	0	0	0.000454	0	0	0	0	0	0	0	0	0	0	0
GO:0006469	negative regulation of protein kinase activity	biological_process	NA	NA	NA	NA	35	0	0	0	0	1	1	0.00159	0	0	0	0	0.00314	0.000328	0	0	0	0	1.98
GO:0006473	protein acetylation	biological_process	NA	NA	NA	NA	21	0	2	0	0	0	2	0.000954	0	0.00267	0	0	0	0.000656	0	2.8	0	0	0
GO:0006474	N-terminal protein amino acid acetylation	biological_process	NA	NA	NA	NA	7	0	0	0	0	0	0	0.000318	0	0	0	0	0	0	0	0	0	0	0
GO:0006475	internal protein amino acid acetylation	biological_process	NA	NA	NA	NA	1	0	0	0	0	0	0	4.54e-05	0	0	0	0	0	0	0	0	0	0	0
GO:0006476	protein deacetylation	biological_process	NA	NA	NA	NA	11	0	0	0	0	0	0	0.0005	0	0	0	0	0	0	0	0	0	0	0
GO:0006478	peptidyl-tyrosine sulfation	biological_process	NA	NA	NA	NA	1	0	0	0	0	0	0	4.54e-05	0	0	0	0	0	0	0	0	0	0	0
GO:0006479	protein methylation	biological_process	NA	NA	NA	NA	20	0	0	0	0	0	0	0.000908	0	0	0	0	0	0	0	0	0	0	0
GO:0006480	N-terminal protein amino acid methylation	biological_process	NA	NA	NA	NA	1	0	0	0	0	0	0	4.54e-05	0	0	0	0	0	0	0	0	0	0	0
GO:0006481	C-terminal protein methylation	biological_process	NA	NA	NA	NA	4	0	0	0	0	0	0	0.000182	0	0	0	0	0	0	0	0	0	0	0
GO:0006482	protein demethylation	biological_process	NA	NA	NA	NA	5	0	0	0	0	0	0	0.000227	0	0	0	0	0	0	0	0	0	0	0
GO:0006488	dolichol-linked oligosaccharide biosynthetic process	biological_process	NA	NA	NA	NA	12	0	0	0	0	0	0	0.000545	0	0	0	0	0	0	0	0	0	0	0
GO:0006489	dolichyl diphosphate biosynthetic process	biological_process	NA	NA	NA	NA	1	0	0	0	0	0	0	4.54e-05	0	0	0	0	0	0	0	0	0	0	0
GO:0006490	oligosaccharide-lipid intermediate biosynthetic process	biological_process	NA	NA	NA	NA	5	0	0	0	0	0	0	0.000227	0	0	0	0	0	0	0	0	0	0	0
GO:0006491	N-glycan processing	biological_process	NA	NA	NA	NA	12	0	1	1	0	0	2	0.000545	0	0.00134	0.000825	0	0	0.000656	0	2.45	1.51	0	0
GO:0006497	protein lipidation	biological_process	NA	NA	NA	NA	9	0	0	0	0	0	0	0.000409	0	0	0	0	0	0	0	0	0	0	0
GO:0006499	N-terminal protein myristoylation	biological_process	NA	NA	NA	NA	2	0	0	0	0	0	0	9.08e-05	0	0	0	0	0	0	0	0	0	0	0
GO:0006501	C-terminal protein lipidation	biological_process	NA	NA	NA	NA	3	0	0	0	0	0	0	0.000136	0	0	0	0	0	0	0	0	0	0	0
GO:0006505	GPI anchor metabolic process	biological_process	NA	NA	NA	NA	2	0	0	0	0	0	0	9.08e-05	0	0	0	0	0	0	0	0	0	0	0
GO:0006506	GPI anchor biosynthetic process	biological_process	NA	NA	NA	NA	23	0	0	1	0	0	1	0.00104	0	0	0.000825	0	0	0.000328	0	0	0.79	0	0
GO:0006507	GPI anchor release	biological_process	NA	NA	NA	NA	2	0	0	0	0	0	0	9.08e-05	0	0	0	0	0	0	0	0	0	0	0
GO:0006509	membrane protein ectodomain proteolysis	biological_process	NA	NA	NA	NA	29	0	0	2	0	2	4	0.00132	0	0	0.00165	0	0.00629	0.00131	0	0	1.25	0	4.78
GO:0006511	ubiquitin-dependent protein catabolic process	biological_process	NA	NA	NA	NA	182	1	1	2	0	0	4	0.00826	0.0049	0.00134	0.00165	0	0	0.00131	0.593	0.162	0.2	0	0
GO:0006513	protein monoubiquitination	biological_process	NA	NA	NA	NA	30	1	0	0	1	1	3	0.00136	0.0049	0	0	0.00177	0.00314	0.000985	3.6	0	0	1.3	2.31
GO:0006515	protein quality control for misfolded or incompletely synthesized proteins	biological_process	NA	NA	NA	NA	13	0	0	0	1	0	1	0.00059	0	0	0	0.00177	0	0.000328	0	0	0	3	0
GO:0006516	glycoprotein catabolic process	biological_process	NA	NA	NA	NA	4	0	0	0	0	0	0	0.000182	0	0	0	0	0	0	0	0	0	0	0
GO:0006517	protein deglycosylation	biological_process	NA	NA	NA	NA	7	0	0	0	0	0	0	0.000318	0	0	0	0	0	0	0	0	0	0	0
GO:0006518	peptide metabolic process	biological_process	NA	NA	NA	NA	12	0	2	1	0	0	3	0.000545	0	0.00267	0.000825	0	0	0.000985	0	4.91	1.51	0	0
GO:0006525	arginine metabolic process	biological_process	NA	NA	NA	NA	2	0	0	0	0	0	0	9.08e-05	0	0	0	0	0	0	0	0	0	0	0
GO:0006526	arginine biosynthetic process	biological_process	NA	NA	NA	NA	2	0	0	0	0	0	0	9.08e-05	0	0	0	0	0	0	0	0	0	0	0
GO:0006527	arginine catabolic process	biological_process	NA	NA	NA	NA	7	1	0	0	0	0	1	0.000318	0.0049	0	0	0	0	0.000328	15.4	0	0	0	0
GO:0006528	asparagine metabolic process	biological_process	NA	NA	NA	NA	1	0	0	0	0	0	0	4.54e-05	0	0	0	0	0	0	0	0	0	0	0
GO:0006529	asparagine biosynthetic process	biological_process	NA	NA	NA	NA	2	0	0	1	0	0	1	9.08e-05	0	0	0.000825	0	0	0.000328	0	0	9.08	0	0
GO:0006531	aspartate metabolic process	biological_process	NA	NA	NA	NA	8	0	0	0	0	0	0	0.000363	0	0	0	0	0	0	0	0	0	0	0
GO:0006532	aspartate biosynthetic process	biological_process	NA	NA	NA	NA	6	0	0	0	0	0	0	0.000272	0	0	0	0	0	0	0	0	0	0	0
GO:0006533	aspartate catabolic process	biological_process	NA	NA	NA	NA	10	0	0	0	0	0	0	0.000454	0	0	0	0	0	0	0	0	0	0	0
GO:0006534	cysteine metabolic process	biological_process	NA	NA	NA	NA	6	0	0	0	0	0	0	0.000272	0	0	0	0	0	0	0	0	0	0	0
GO:0006535	cysteine biosynthetic process from serine	biological_process	NA	NA	NA	NA	2	0	0	0	0	0	0	9.08e-05	0	0	0	0	0	0	0	0	0	0	0
GO:0006538	glutamate catabolic process	biological_process	NA	NA	NA	NA	2	0	0	0	0	1	1	9.08e-05	0	0	0	0	0.00314	0.000328	0	0	0	0	34.6
GO:0006539	glutamate catabolic process via 2-oxoglutarate	biological_process	NA	NA	NA	NA	1	0	0	0	0	0	0	4.54e-05	0	0	0	0	0	0	0	0	0	0	0
GO:0006541	glutamine metabolic process	biological_process	NA	NA	NA	NA	15	1	0	2	0	0	3	0.000681	0.0049	0	0.00165	0	0	0.000985	7.2	0	2.42	0	0
GO:0006542	glutamine biosynthetic process	biological_process	NA	NA	NA	NA	1	0	0	0	0	0	0	4.54e-05	0	0	0	0	0	0	0	0	0	0	0
GO:0006544	glycine metabolic process	biological_process	NA	NA	NA	NA	5	0	0	0	0	0	0	0.000227	0	0	0	0	0	0	0	0	0	0	0
GO:0006545	glycine biosynthetic process	biological_process	NA	NA	NA	NA	5	0	0	0	0	0	0	0.000227	0	0	0	0	0	0	0	0	0	0	0
GO:0006546	glycine catabolic process	biological_process	NA	NA	NA	NA	2	0	0	0	0	0	0	9.08e-05	0	0	0	0	0	0	0	0	0	0	0
GO:0006547	histidine metabolic process	biological_process	NA	NA	NA	NA	5	0	0	0	0	0	0	0.000227	0	0	0	0	0	0	0	0	0	0	0
GO:0006548	histidine catabolic process	biological_process	NA	NA	NA	NA	5	0	0	0	0	0	0	0.000227	0	0	0	0	0	0	0	0	0	0	0
GO:0006549	isoleucine metabolic process	biological_process	NA	NA	NA	NA	1	0	0	0	0	0	0	4.54e-05	0	0	0	0	0	0	0	0	0	0	0
GO:0006550	isoleucine catabolic process	biological_process	NA	NA	NA	NA	3	0	0	0	0	0	0	0.000136	0	0	0	0	0	0	0	0	0	0	0
GO:0006551	leucine metabolic process	biological_process	NA	NA	NA	NA	2	0	1	0	0	0	1	9.08e-05	0	0.00134	0	0	0	0.000328	0	14.7	0	0	0
GO:0006552	leucine catabolic process	biological_process	NA	NA	NA	NA	11	0	1	0	0	0	1	0.0005	0	0.00134	0	0	0	0.000328	0	2.68	0	0	0
GO:0006554	lysine catabolic process	biological_process	NA	NA	NA	NA	2	0	0	0	0	0	0	9.08e-05	0	0	0	0	0	0	0	0	0	0	0
GO:0006555	methionine metabolic process	biological_process	NA	NA	NA	NA	10	0	1	0	0	0	1	0.000454	0	0.00134	0	0	0	0.000328	0	2.94	0	0	0
GO:0006556	S-adenosylmethionine biosynthetic process	biological_process	NA	NA	NA	NA	7	0	0	0	0	0	0	0.000318	0	0	0	0	0	0	0	0	0	0	0
GO:0006558	L-phenylalanine metabolic process	biological_process	NA	NA	NA	NA	1	0	0	0	0	0	0	4.54e-05	0	0	0	0	0	0	0	0	0	0	0
GO:0006559	L-phenylalanine catabolic process	biological_process	NA	NA	NA	NA	9	0	0	0	0	0	0	0.000409	0	0	0	0	0	0	0	0	0	0	0
GO:0006560	proline metabolic process	biological_process	NA	NA	NA	NA	4	0	0	0	0	0	0	0.000182	0	0	0	0	0	0	0	0	0	0	0
GO:0006561	proline biosynthetic process	biological_process	NA	NA	NA	NA	3	0	1	0	0	0	1	0.000136	0	0.00134	0	0	0	0.000328	0	9.81	0	0	0
GO:0006562	proline catabolic process	biological_process	NA	NA	NA	NA	3	0	0	0	0	0	0	0.000136	0	0	0	0	0	0	0	0	0	0	0
GO:0006563	L-serine metabolic process	biological_process	NA	NA	NA	NA	10	0	0	0	1	0	1	0.000454	0	0	0	0.00177	0	0.000328	0	0	0	3.9	0
GO:0006564	L-serine biosynthetic process	biological_process	NA	NA	NA	NA	6	0	0	0	0	0	0	0.000272	0	0	0	0	0	0	0	0	0	0	0
GO:0006565	L-serine catabolic process	biological_process	NA	NA	NA	NA	8	0	1	0	1	0	2	0.000363	0	0.00134	0	0.00177	0	0.000656	0	3.68	0	4.87	0
GO:0006566	threonine metabolic process	biological_process	NA	NA	NA	NA	1	0	0	0	0	0	0	4.54e-05	0	0	0	0	0	0	0	0	0	0	0
GO:0006567	threonine catabolic process	biological_process	NA	NA	NA	NA	7	0	1	0	0	0	1	0.000318	0	0.00134	0	0	0	0.000328	0	4.21	0	0	0
GO:0006568	tryptophan metabolic process	biological_process	NA	NA	NA	NA	3	0	0	0	0	0	0	0.000136	0	0	0	0	0	0	0	0	0	0	0
GO:0006569	tryptophan catabolic process	biological_process	NA	NA	NA	NA	10	0	0	0	0	0	0	0.000454	0	0	0	0	0	0	0	0	0	0	0
GO:0006570	tyrosine metabolic process	biological_process	NA	NA	NA	NA	2	0	0	0	0	0	0	9.08e-05	0	0	0	0	0	0	0	0	0	0	0
GO:0006571	tyrosine biosynthetic process	biological_process	NA	NA	NA	NA	1	0	0	0	0	0	0	4.54e-05	0	0	0	0	0	0	0	0	0	0	0
GO:0006572	tyrosine catabolic process	biological_process	NA	NA	NA	NA	7	0	0	0	0	0	0	0.000318	0	0	0	0	0	0	0	0	0	0	0
GO:0006573	valine metabolic process	biological_process	NA	NA	NA	NA	2	0	0	0	0	0	0	9.08e-05	0	0	0	0	0	0	0	0	0	0	0
GO:0006574	valine catabolic process	biological_process	NA	NA	NA	NA	4	0	0	0	0	0	0	0.000182	0	0	0	0	0	0	0	0	0	0	0
GO:0006579	amino-acid betaine catabolic process	biological_process	NA	NA	NA	NA	6	0	1	0	2	0	3	0.000272	0	0.00134	0	0.00354	0	0.000985	0	4.91	0	13	0
GO:0006580	ethanolamine metabolic process	biological_process	NA	NA	NA	NA	1	0	0	0	0	0	0	4.54e-05	0	0	0	0	0	0	0	0	0	0	0
GO:0006582	melanin metabolic process	biological_process	NA	NA	NA	NA	1	0	0	0	0	0	0	4.54e-05	0	0	0	0	0	0	0	0	0	0	0
GO:0006584	catecholamine metabolic process	biological_process	NA	NA	NA	NA	5	0	0	0	0	0	0	0.000227	0	0	0	0	0	0	0	0	0	0	0
GO:0006590	thyroid hormone generation	biological_process	NA	NA	NA	NA	7	0	0	0	0	0	0	0.000318	0	0	0	0	0	0	0	0	0	0	0
GO:0006592	ornithine biosynthetic process	biological_process	NA	NA	NA	NA	1	0	0	0	0	0	0	4.54e-05	0	0	0	0	0	0	0	0	0	0	0
GO:0006595	polyamine metabolic process	biological_process	NA	NA	NA	NA	2	0	0	0	1	0	1	9.08e-05	0	0	0	0.00177	0	0.000328	0	0	0	19.5	0
GO:0006596	polyamine biosynthetic process	biological_process	NA	NA	NA	NA	5	0	0	0	1	0	1	0.000227	0	0	0	0.00177	0	0.000328	0	0	0	7.8	0
GO:0006597	spermine biosynthetic process	biological_process	NA	NA	NA	NA	1	0	0	0	1	0	1	4.54e-05	0	0	0	0.00177	0	0.000328	0	0	0	39	0
GO:0006598	polyamine catabolic process	biological_process	NA	NA	NA	NA	4	0	0	1	0	0	1	0.000182	0	0	0.000825	0	0	0.000328	0	0	4.54	0	0
GO:0006600	creatine metabolic process	biological_process	NA	NA	NA	NA	8	0	0	0	2	0	2	0.000363	0	0	0	0.00354	0	0.000656	0	0	0	9.74	0
GO:0006601	creatine biosynthetic process	biological_process	NA	NA	NA	NA	10	0	0	0	2	0	2	0.000454	0	0	0	0.00354	0	0.000656	0	0	0	7.8	0
GO:0006605	protein targeting	biological_process	NA	NA	NA	NA	24	0	0	0	0	0	0	0.00109	0	0	0	0	0	0	0	0	0	0	0
GO:0006607	NLS-bearing protein import into nucleus	biological_process	NA	NA	NA	NA	12	0	0	0	0	0	0	0.000545	0	0	0	0	0	0	0	0	0	0	0
GO:0006610	ribosomal protein import into nucleus	biological_process	NA	NA	NA	NA	4	0	0	0	0	0	0	0.000182	0	0	0	0	0	0	0	0	0	0	0
GO:0006611	protein export from nucleus	biological_process	NA	NA	NA	NA	24	0	0	1	0	0	1	0.00109	0	0	0.000825	0	0	0.000328	0	0	0.757	0	0
GO:0006612	protein targeting to membrane	biological_process	NA	NA	NA	NA	26	0	0	0	0	1	1	0.00118	0	0	0	0	0.00314	0.000328	0	0	0	0	2.66
GO:0006613	cotranslational protein targeting to membrane	biological_process	NA	NA	NA	NA	2	0	0	0	0	0	0	9.08e-05	0	0	0	0	0	0	0	0	0	0	0
GO:0006614	SRP-dependent cotranslational protein targeting to membrane	biological_process	NA	NA	NA	NA	10	0	1	1	0	0	2	0.000454	0	0.00134	0.000825	0	0	0.000656	0	2.94	1.82	0	0
GO:0006616	SRP-dependent cotranslational protein targeting to membrane, translocation	biological_process	NA	NA	NA	NA	6	0	1	0	0	0	1	0.000272	0	0.00134	0	0	0	0.000328	0	4.91	0	0	0
GO:0006617	SRP-dependent cotranslational protein targeting to membrane, signal sequence recognition	biological_process	NA	NA	NA	NA	1	0	0	0	0	0	0	4.54e-05	0	0	0	0	0	0	0	0	0	0	0
GO:0006620	post-translational protein targeting to endoplasmic reticulum membrane	biological_process	NA	NA	NA	NA	6	0	0	0	0	0	0	0.000272	0	0	0	0	0	0	0	0	0	0	0
GO:0006621	protein retention in ER lumen	biological_process	NA	NA	NA	NA	5	0	0	0	0	0	0	0.000227	0	0	0	0	0	0	0	0	0	0	0
GO:0006622	protein targeting to lysosome	biological_process	NA	NA	NA	NA	25	0	0	0	0	0	0	0.00114	0	0	0	0	0	0	0	0	0	0	0
GO:0006623	protein targeting to vacuole	biological_process	NA	NA	NA	NA	16	0	0	0	0	0	0	0.000727	0	0	0	0	0	0	0	0	0	0	0
GO:0006624	vacuolar protein processing	biological_process	NA	NA	NA	NA	3	0	0	0	0	0	0	0.000136	0	0	0	0	0	0	0	0	0	0	0
GO:0006625	protein targeting to peroxisome	biological_process	NA	NA	NA	NA	6	0	0	0	0	0	0	0.000272	0	0	0	0	0	0	0	0	0	0	0
GO:0006626	protein targeting to mitochondrion	biological_process	NA	NA	NA	NA	10	0	0	0	0	0	0	0.000454	0	0	0	0	0	0	0	0	0	0	0
GO:0006627	protein processing involved in protein targeting to mitochondrion	biological_process	NA	NA	NA	NA	3	0	0	0	0	0	0	0.000136	0	0	0	0	0	0	0	0	0	0	0
GO:0006633	fatty acid biosynthetic process	biological_process	NA	NA	NA	NA	46	1	0	2	0	0	3	0.00209	0.0049	0	0.00165	0	0	0.000985	2.35	0	0.79	0	0
GO:0006635	fatty acid beta-oxidation	biological_process	NA	NA	NA	NA	43	0	0	0	0	0	0	0.00195	0	0	0	0	0	0	0	0	0	0	0
GO:0006636	unsaturated fatty acid biosynthetic process	biological_process	NA	NA	NA	NA	3	0	0	0	0	0	0	0.000136	0	0	0	0	0	0	0	0	0	0	0
GO:0006637	acyl-CoA metabolic process	biological_process	NA	NA	NA	NA	8	0	0	0	0	0	0	0.000363	0	0	0	0	0	0	0	0	0	0	0
GO:0006638	neutral lipid metabolic process	biological_process	NA	NA	NA	NA	1	0	0	0	0	0	0	4.54e-05	0	0	0	0	0	0	0	0	0	0	0
GO:0006639	acylglycerol metabolic process	biological_process	NA	NA	NA	NA	1	0	0	0	0	0	0	4.54e-05	0	0	0	0	0	0	0	0	0	0	0
GO:0006640	monoacylglycerol biosynthetic process	biological_process	NA	NA	NA	NA	2	0	0	0	0	0	0	9.08e-05	0	0	0	0	0	0	0	0	0	0	0
GO:0006641	triglyceride metabolic process	biological_process	NA	NA	NA	NA	13	0	0	0	0	0	0	0.00059	0	0	0	0	0	0	0	0	0	0	0
GO:0006642	triglyceride mobilization	biological_process	NA	NA	NA	NA	3	0	0	1	0	0	1	0.000136	0	0	0.000825	0	0	0.000328	0	0	6.06	0	0
GO:0006643	membrane lipid metabolic process	biological_process	NA	NA	NA	NA	1	0	0	0	0	0	0	4.54e-05	0	0	0	0	0	0	0	0	0	0	0
GO:0006644	phospholipid metabolic process	biological_process	NA	NA	NA	NA	23	0	1	0	0	0	1	0.00104	0	0.00134	0	0	0	0.000328	0	1.28	0	0	0
GO:0006646	phosphatidylethanolamine biosynthetic process	biological_process	NA	NA	NA	NA	10	0	1	1	0	0	2	0.000454	0	0.00134	0.000825	0	0	0.000656	0	2.94	1.82	0	0
GO:0006649	phospholipid transfer to membrane	biological_process	NA	NA	NA	NA	5	0	0	0	0	0	0	0.000227	0	0	0	0	0	0	0	0	0	0	0
GO:0006650	glycerophospholipid metabolic process	biological_process	NA	NA	NA	NA	4	0	0	0	0	0	0	0.000182	0	0	0	0	0	0	0	0	0	0	0
GO:0006651	diacylglycerol biosynthetic process	biological_process	NA	NA	NA	NA	4	0	0	0	0	0	0	0.000182	0	0	0	0	0	0	0	0	0	0	0
GO:0006654	phosphatidic acid biosynthetic process	biological_process	NA	NA	NA	NA	12	0	0	1	1	0	2	0.000545	0	0	0.000825	0.00177	0	0.000656	0	0	1.51	3.25	0
GO:0006655	phosphatidylglycerol biosynthetic process	biological_process	NA	NA	NA	NA	3	0	0	1	0	0	1	0.000136	0	0	0.000825	0	0	0.000328	0	0	6.06	0	0
GO:0006656	phosphatidylcholine biosynthetic process	biological_process	NA	NA	NA	NA	10	0	0	1	0	0	1	0.000454	0	0	0.000825	0	0	0.000328	0	0	1.82	0	0
GO:0006657	CDP-choline pathway	biological_process	NA	NA	NA	NA	4	0	0	0	0	0	0	0.000182	0	0	0	0	0	0	0	0	0	0	0
GO:0006658	phosphatidylserine metabolic process	biological_process	NA	NA	NA	NA	2	0	0	0	0	0	0	9.08e-05	0	0	0	0	0	0	0	0	0	0	0
GO:0006659	phosphatidylserine biosynthetic process	biological_process	NA	NA	NA	NA	4	0	0	1	0	0	1	0.000182	0	0	0.000825	0	0	0.000328	0	0	4.54	0	0
GO:0006660	phosphatidylserine catabolic process	biological_process	NA	NA	NA	NA	5	0	1	0	0	0	1	0.000227	0	0.00134	0	0	0	0.000328	0	5.89	0	0	0
GO:0006661	phosphatidylinositol biosynthetic process	biological_process	NA	NA	NA	NA	19	1	0	1	0	0	2	0.000863	0.0049	0	0.000825	0	0	0.000656	5.68	0	0.956	0	0
GO:0006666	3-keto-sphinganine metabolic process	biological_process	NA	NA	NA	NA	1	0	0	0	0	0	0	4.54e-05	0	0	0	0	0	0	0	0	0	0	0
GO:0006668	sphinganine-1-phosphate metabolic process	biological_process	NA	NA	NA	NA	1	0	0	0	0	0	0	4.54e-05	0	0	0	0	0	0	0	0	0	0	0
GO:0006670	sphingosine metabolic process	biological_process	NA	NA	NA	NA	6	0	1	0	0	0	1	0.000272	0	0.00134	0	0	0	0.000328	0	4.91	0	0	0
GO:0006672	ceramide metabolic process	biological_process	NA	NA	NA	NA	15	0	1	0	0	0	1	0.000681	0	0.00134	0	0	0	0.000328	0	1.96	0	0	0
GO:0006673	inositol phosphoceramide metabolic process	biological_process	NA	NA	NA	NA	1	0	0	0	0	0	0	4.54e-05	0	0	0	0	0	0	0	0	0	0	0
GO:0006679	glucosylceramide biosynthetic process	biological_process	NA	NA	NA	NA	1	0	0	0	0	0	0	4.54e-05	0	0	0	0	0	0	0	0	0	0	0
GO:0006680	glucosylceramide catabolic process	biological_process	NA	NA	NA	NA	1	0	0	0	0	0	0	4.54e-05	0	0	0	0	0	0	0	0	0	0	0
GO:0006681	galactosylceramide metabolic process	biological_process	NA	NA	NA	NA	5	0	0	3	0	0	3	0.000227	0	0	0.00248	0	0	0.000985	0	0	10.9	0	0
GO:0006682	galactosylceramide biosynthetic process	biological_process	NA	NA	NA	NA	12	0	0	3	0	0	3	0.000545	0	0	0.00248	0	0	0.000985	0	0	4.54	0	0
GO:0006684	sphingomyelin metabolic process	biological_process	NA	NA	NA	NA	2	0	0	0	0	0	0	9.08e-05	0	0	0	0	0	0	0	0	0	0	0
GO:0006685	sphingomyelin catabolic process	biological_process	NA	NA	NA	NA	6	1	0	0	1	0	2	0.000272	0.0049	0	0	0.00177	0	0.000656	18	0	0	6.5	0
GO:0006686	sphingomyelin biosynthetic process	biological_process	NA	NA	NA	NA	4	0	0	0	0	0	0	0.000182	0	0	0	0	0	0	0	0	0	0	0
GO:0006687	glycosphingolipid metabolic process	biological_process	NA	NA	NA	NA	4	0	0	0	0	0	0	0.000182	0	0	0	0	0	0	0	0	0	0	0
GO:0006688	glycosphingolipid biosynthetic process	biological_process	NA	NA	NA	NA	6	0	0	2	0	0	2	0.000272	0	0	0.00165	0	0	0.000656	0	0	6.06	0	0
GO:0006689	ganglioside catabolic process	biological_process	NA	NA	NA	NA	5	0	0	1	0	0	1	0.000227	0	0	0.000825	0	0	0.000328	0	0	3.63	0	0
GO:0006690	icosanoid metabolic process	biological_process	NA	NA	NA	NA	8	1	1	1	1	0	4	0.000363	0.0049	0.00134	0.000825	0.00177	0	0.00131	13.5	3.68	2.27	4.87	0
GO:0006693	prostaglandin metabolic process	biological_process	NA	NA	NA	NA	9	0	0	0	0	0	0	0.000409	0	0	0	0	0	0	0	0	0	0	0
GO:0006694	steroid biosynthetic process	biological_process	NA	NA	NA	NA	34	0	1	1	0	0	2	0.00154	0	0.00134	0.000825	0	0	0.000656	0	0.866	0.534	0	0
GO:0006695	cholesterol biosynthetic process	biological_process	NA	NA	NA	NA	27	0	0	0	0	2	2	0.00123	0	0	0	0	0.00629	0.000656	0	0	0	0	5.13
GO:0006699	bile acid biosynthetic process	biological_process	NA	NA	NA	NA	6	0	0	0	0	0	0	0.000272	0	0	0	0	0	0	0	0	0	0	0
GO:0006701	progesterone biosynthetic process	biological_process	NA	NA	NA	NA	2	0	0	0	0	0	0	9.08e-05	0	0	0	0	0	0	0	0	0	0	0
GO:0006702	androgen biosynthetic process	biological_process	NA	NA	NA	NA	2	0	0	0	0	0	0	9.08e-05	0	0	0	0	0	0	0	0	0	0	0
GO:0006703	estrogen biosynthetic process	biological_process	NA	NA	NA	NA	3	0	0	0	0	0	0	0.000136	0	0	0	0	0	0	0	0	0	0	0
GO:0006706	steroid catabolic process	biological_process	NA	NA	NA	NA	3	0	1	0	0	0	1	0.000136	0	0.00134	0	0	0	0.000328	0	9.81	0	0	0
GO:0006707	cholesterol catabolic process	biological_process	NA	NA	NA	NA	1	0	0	0	0	0	0	4.54e-05	0	0	0	0	0	0	0	0	0	0	0
GO:0006710	androgen catabolic process	biological_process	NA	NA	NA	NA	2	0	0	0	0	0	0	9.08e-05	0	0	0	0	0	0	0	0	0	0	0
GO:0006718	juvenile hormone biosynthetic process	biological_process	NA	NA	NA	NA	1	0	0	0	0	0	0	4.54e-05	0	0	0	0	0	0	0	0	0	0	0
GO:0006720	isoprenoid metabolic process	biological_process	NA	NA	NA	NA	1	0	0	0	0	0	0	4.54e-05	0	0	0	0	0	0	0	0	0	0	0
GO:0006725	cellular aromatic compound metabolic process	biological_process	NA	NA	NA	NA	2	0	0	0	0	0	0	9.08e-05	0	0	0	0	0	0	0	0	0	0	0
GO:0006727	ommochrome biosynthetic process	biological_process	NA	NA	NA	NA	2	0	0	0	0	0	0	9.08e-05	0	0	0	0	0	0	0	0	0	0	0
GO:0006729	tetrahydrobiopterin biosynthetic process	biological_process	NA	NA	NA	NA	7	0	0	1	0	0	1	0.000318	0	0	0.000825	0	0	0.000328	0	0	2.6	0	0
GO:0006730	one-carbon metabolic process	biological_process	NA	NA	NA	NA	19	0	0	0	0	0	0	0.000863	0	0	0	0	0	0	0	0	0	0	0
GO:0006734	NADH metabolic process	biological_process	NA	NA	NA	NA	6	0	0	0	0	0	0	0.000272	0	0	0	0	0	0	0	0	0	0	0
GO:0006735	NADH regeneration	biological_process	NA	NA	NA	NA	2	0	1	0	0	0	1	9.08e-05	0	0.00134	0	0	0	0.000328	0	14.7	0	0	0
GO:0006738	nicotinamide riboside catabolic process	biological_process	NA	NA	NA	NA	1	0	0	0	0	0	0	4.54e-05	0	0	0	0	0	0	0	0	0	0	0
GO:0006739	NADP metabolic process	biological_process	NA	NA	NA	NA	11	0	0	0	0	0	0	0.0005	0	0	0	0	0	0	0	0	0	0	0
GO:0006740	NADPH regeneration	biological_process	NA	NA	NA	NA	3	0	0	0	0	0	0	0.000136	0	0	0	0	0	0	0	0	0	0	0
GO:0006741	NADP biosynthetic process	biological_process	NA	NA	NA	NA	2	0	0	0	0	0	0	9.08e-05	0	0	0	0	0	0	0	0	0	0	0
GO:0006743	ubiquinone metabolic process	biological_process	NA	NA	NA	NA	1	0	0	0	0	0	0	4.54e-05	0	0	0	0	0	0	0	0	0	0	0
GO:0006744	ubiquinone biosynthetic process	biological_process	NA	NA	NA	NA	18	1	0	0	0	0	1	0.000817	0.0049	0	0	0	0	0.000328	6	0	0	0	0
GO:0006747	FAD biosynthetic process	biological_process	NA	NA	NA	NA	2	0	0	0	0	0	0	9.08e-05	0	0	0	0	0	0	0	0	0	0	0
GO:0006753	nucleoside phosphate metabolic process	biological_process	NA	NA	NA	NA	1	0	0	0	0	0	0	4.54e-05	0	0	0	0	0	0	0	0	0	0	0
GO:0006754	ATP biosynthetic process	biological_process	NA	NA	NA	NA	15	0	0	0	0	1	1	0.000681	0	0	0	0	0.00314	0.000328	0	0	0	0	4.62
GO:0006756	AMP phosphorylation	biological_process	NA	NA	NA	NA	3	0	0	0	0	0	0	0.000136	0	0	0	0	0	0	0	0	0	0	0
GO:0006760	folic acid-containing compound metabolic process	biological_process	NA	NA	NA	NA	8	0	0	0	0	1	1	0.000363	0	0	0	0	0.00314	0.000328	0	0	0	0	8.66
GO:0006766	vitamin metabolic process	biological_process	NA	NA	NA	NA	2	0	0	0	0	0	0	9.08e-05	0	0	0	0	0	0	0	0	0	0	0
GO:0006769	nicotinamide metabolic process	biological_process	NA	NA	NA	NA	1	0	0	0	0	0	0	4.54e-05	0	0	0	0	0	0	0	0	0	0	0
GO:0006771	riboflavin metabolic process	biological_process	NA	NA	NA	NA	2	0	1	0	0	0	1	9.08e-05	0	0.00134	0	0	0	0.000328	0	14.7	0	0	0
GO:0006772	thiamine metabolic process	biological_process	NA	NA	NA	NA	1	0	0	0	0	0	0	4.54e-05	0	0	0	0	0	0	0	0	0	0	0
GO:0006776	vitamin A metabolic process	biological_process	NA	NA	NA	NA	1	0	0	0	0	0	0	4.54e-05	0	0	0	0	0	0	0	0	0	0	0
GO:0006777	Mo-molybdopterin cofactor biosynthetic process	biological_process	NA	NA	NA	NA	6	0	0	0	0	0	0	0.000272	0	0	0	0	0	0	0	0	0	0	0
GO:0006778	porphyrin-containing compound metabolic process	biological_process	NA	NA	NA	NA	2	0	0	0	0	0	0	9.08e-05	0	0	0	0	0	0	0	0	0	0	0
GO:0006779	porphyrin-containing compound biosynthetic process	biological_process	NA	NA	NA	NA	13	1	0	1	0	0	2	0.00059	0.0049	0	0.000825	0	0	0.000656	8.3	0	1.4	0	0
GO:0006780	uroporphyrinogen III biosynthetic process	biological_process	NA	NA	NA	NA	2	0	0	0	0	0	0	9.08e-05	0	0	0	0	0	0	0	0	0	0	0
GO:0006782	protoporphyrinogen IX biosynthetic process	biological_process	NA	NA	NA	NA	7	0	0	0	0	0	0	0.000318	0	0	0	0	0	0	0	0	0	0	0
GO:0006783	heme biosynthetic process	biological_process	NA	NA	NA	NA	25	0	1	0	0	0	1	0.00114	0	0.00134	0	0	0	0.000328	0	1.18	0	0	0
GO:0006784	heme A biosynthetic process	biological_process	NA	NA	NA	NA	2	0	0	0	0	0	0	9.08e-05	0	0	0	0	0	0	0	0	0	0	0
GO:0006790	sulfur compound metabolic process	biological_process	NA	NA	NA	NA	9	0	0	3	0	0	3	0.000409	0	0	0.00248	0	0	0.000985	0	0	6.06	0	0
GO:0006796	phosphate-containing compound metabolic process	biological_process	NA	NA	NA	NA	12	0	0	0	0	0	0	0.000545	0	0	0	0	0	0	0	0	0	0	0
GO:0006801	superoxide metabolic process	biological_process	NA	NA	NA	NA	15	0	0	0	0	0	0	0.000681	0	0	0	0	0	0	0	0	0	0	0
GO:0006805	xenobiotic metabolic process	biological_process	NA	NA	NA	NA	27	0	2	2	0	0	4	0.00123	0	0.00267	0.00165	0	0	0.00131	0	2.18	1.35	0	0
GO:0006807	nitrogen compound metabolic process	biological_process	NA	NA	NA	NA	36	0	1	1	0	0	2	0.00163	0	0.00134	0.000825	0	0	0.000656	0	0.818	0.505	0	0
GO:0006808	regulation of nitrogen utilization	biological_process	NA	NA	NA	NA	2	0	0	0	0	0	0	9.08e-05	0	0	0	0	0	0	0	0	0	0	0
GO:0006809	nitric oxide biosynthetic process	biological_process	NA	NA	NA	NA	10	1	0	1	0	0	2	0.000454	0.0049	0	0.000825	0	0	0.000656	10.8	0	1.82	0	0
GO:0006810	transport	biological_process	NA	NA	NA	NA	1	0	0	0	0	0	0	4.54e-05	0	0	0	0	0	0	0	0	0	0	0
GO:0006820	monoatomic anion transport	biological_process	NA	NA	NA	NA	10	0	0	2	0	0	2	0.000454	0	0	0.00165	0	0	0.000656	0	0	3.63	0	0
GO:0006824	cobalt ion transport	biological_process	NA	NA	NA	NA	1	0	0	0	0	0	0	4.54e-05	0	0	0	0	0	0	0	0	0	0	0
GO:0006825	copper ion transport	biological_process	NA	NA	NA	NA	7	0	0	0	1	0	1	0.000318	0	0	0	0.00177	0	0.000328	0	0	0	5.57	0
GO:0006826	iron ion transport	biological_process	NA	NA	NA	NA	3	0	0	0	0	0	0	0.000136	0	0	0	0	0	0	0	0	0	0	0
GO:0006828	manganese ion transport	biological_process	NA	NA	NA	NA	3	0	0	1	0	0	1	0.000136	0	0	0.000825	0	0	0.000328	0	0	6.06	0	0
GO:0006829	zinc ion transport	biological_process	NA	NA	NA	NA	20	0	0	2	0	0	2	0.000908	0	0	0.00165	0	0	0.000656	0	0	1.82	0	0
GO:0006835	dicarboxylic acid transport	biological_process	NA	NA	NA	NA	5	0	0	0	0	0	0	0.000227	0	0	0	0	0	0	0	0	0	0	0
GO:0006837	serotonin transport	biological_process	NA	NA	NA	NA	7	0	0	2	0	0	2	0.000318	0	0	0.00165	0	0	0.000656	0	0	5.19	0	0
GO:0006839	mitochondrial transport	biological_process	NA	NA	NA	NA	16	0	0	0	0	0	0	0.000727	0	0	0	0	0	0	0	0	0	0	0
GO:0006843	mitochondrial citrate transmembrane transport	biological_process	NA	NA	NA	NA	1	0	0	0	0	0	0	4.54e-05	0	0	0	0	0	0	0	0	0	0	0
GO:0006844	acyl carnitine transport	biological_process	NA	NA	NA	NA	6	0	0	0	0	0	0	0.000272	0	0	0	0	0	0	0	0	0	0	0
GO:0006846	acetate transport	biological_process	NA	NA	NA	NA	3	0	0	2	0	0	2	0.000136	0	0	0.00165	0	0	0.000656	0	0	12.1	0	0
GO:0006848	pyruvate transport	biological_process	NA	NA	NA	NA	4	0	0	3	0	0	3	0.000182	0	0	0.00248	0	0	0.000985	0	0	13.6	0	0
GO:0006850	mitochondrial pyruvate transmembrane transport	biological_process	NA	NA	NA	NA	2	0	0	0	0	0	0	9.08e-05	0	0	0	0	0	0	0	0	0	0	0
GO:0006851	mitochondrial calcium ion transmembrane transport	biological_process	NA	NA	NA	NA	8	0	0	0	0	0	0	0.000363	0	0	0	0	0	0	0	0	0	0	0
GO:0006853	carnitine shuttle	biological_process	NA	NA	NA	NA	1	0	0	0	0	0	0	4.54e-05	0	0	0	0	0	0	0	0	0	0	0
GO:0006855	xenobiotic transmembrane transport	biological_process	NA	NA	NA	NA	11	0	0	0	0	0	0	0.0005	0	0	0	0	0	0	0	0	0	0	0
GO:0006857	oligopeptide transport	biological_process	NA	NA	NA	NA	7	0	0	0	0	0	0	0.000318	0	0	0	0	0	0	0	0	0	0	0
GO:0006858	extracellular transport	biological_process	NA	NA	NA	NA	2	0	0	0	0	0	0	9.08e-05	0	0	0	0	0	0	0	0	0	0	0
GO:0006862	nucleotide transport	biological_process	NA	NA	NA	NA	2	0	0	0	0	0	0	9.08e-05	0	0	0	0	0	0	0	0	0	0	0
GO:0006863	purine nucleobase transport	biological_process	NA	NA	NA	NA	2	0	0	0	1	1	2	9.08e-05	0	0	0	0.00177	0.00314	0.000656	0	0	0	19.5	34.6
GO:0006864	pyrimidine nucleotide transport	biological_process	NA	NA	NA	NA	1	0	0	0	0	0	0	4.54e-05	0	0	0	0	0	0	0	0	0	0	0
GO:0006867	asparagine transport	biological_process	NA	NA	NA	NA	1	0	0	0	0	0	0	4.54e-05	0	0	0	0	0	0	0	0	0	0	0
GO:0006868	glutamine transport	biological_process	NA	NA	NA	NA	2	0	0	0	0	0	0	9.08e-05	0	0	0	0	0	0	0	0	0	0	0
GO:0006873	intracellular monoatomic ion homeostasis	biological_process	NA	NA	NA	NA	2	0	0	0	0	0	0	9.08e-05	0	0	0	0	0	0	0	0	0	0	0
GO:0006878	intracellular copper ion homeostasis	biological_process	NA	NA	NA	NA	7	0	0	1	1	0	2	0.000318	0	0	0.000825	0.00177	0	0.000656	0	0	2.6	5.57	0
GO:0006879	intracellular iron ion homeostasis	biological_process	NA	NA	NA	NA	25	0	0	1	1	1	3	0.00114	0	0	0.000825	0.00177	0.00314	0.000985	0	0	0.727	1.56	2.77
GO:0006882	intracellular zinc ion homeostasis	biological_process	NA	NA	NA	NA	14	0	0	1	0	0	1	0.000636	0	0	0.000825	0	0	0.000328	0	0	1.3	0	0
GO:0006883	intracellular sodium ion homeostasis	biological_process	NA	NA	NA	NA	10	0	0	0	1	0	1	0.000454	0	0	0	0.00177	0	0.000328	0	0	0	3.9	0
GO:0006885	regulation of pH	biological_process	NA	NA	NA	NA	11	0	0	3	0	0	3	0.0005	0	0	0.00248	0	0	0.000985	0	0	4.96	0	0
GO:0006887	exocytosis	biological_process	NA	NA	NA	NA	79	1	0	1	1	1	4	0.00359	0.0049	0	0.000825	0.00177	0.00314	0.00131	1.37	0	0.23	0.493	0.877
GO:0006888	endoplasmic reticulum to Golgi vesicle-mediated transport	biological_process	NA	NA	NA	NA	88	1	0	2	1	0	4	0.004	0.0049	0	0.00165	0.00177	0	0.00131	1.23	0	0.413	0.443	0
GO:0006890	retrograde vesicle-mediated transport, Golgi to endoplasmic reticulum	biological_process	NA	NA	NA	NA	42	0	1	1	0	0	2	0.00191	0	0.00134	0.000825	0	0	0.000656	0	0.701	0.433	0	0
GO:0006891	intra-Golgi vesicle-mediated transport	biological_process	NA	NA	NA	NA	30	0	1	1	0	0	2	0.00136	0	0.00134	0.000825	0	0	0.000656	0	0.981	0.606	0	0
GO:0006892	post-Golgi vesicle-mediated transport	biological_process	NA	NA	NA	NA	12	0	0	0	0	0	0	0.000545	0	0	0	0	0	0	0	0	0	0	0
GO:0006893	Golgi to plasma membrane transport	biological_process	NA	NA	NA	NA	21	0	0	0	0	0	0	0.000954	0	0	0	0	0	0	0	0	0	0	0
GO:0006895	Golgi to endosome transport	biological_process	NA	NA	NA	NA	31	0	0	1	0	0	1	0.00141	0	0	0.000825	0	0	0.000328	0	0	0.586	0	0
GO:0006896	Golgi to vacuole transport	biological_process	NA	NA	NA	NA	14	0	0	0	0	0	0	0.000636	0	0	0	0	0	0	0	0	0	0	0
GO:0006900	vesicle budding from membrane	biological_process	NA	NA	NA	NA	9	1	0	0	0	0	1	0.000409	0.0049	0	0	0	0	0.000328	12	0	0	0	0
GO:0006901	vesicle coating	biological_process	NA	NA	NA	NA	4	0	0	0	0	0	0	0.000182	0	0	0	0	0	0	0	0	0	0	0
GO:0006903	vesicle targeting	biological_process	NA	NA	NA	NA	3	0	0	0	0	0	0	0.000136	0	0	0	0	0	0	0	0	0	0	0
GO:0006904	vesicle docking involved in exocytosis	biological_process	NA	NA	NA	NA	27	0	0	0	0	1	1	0.00123	0	0	0	0	0.00314	0.000328	0	0	0	0	2.56
GO:0006906	vesicle fusion	biological_process	NA	NA	NA	NA	30	0	1	1	0	1	3	0.00136	0	0.00134	0.000825	0	0.00314	0.000985	0	0.981	0.606	0	2.31
GO:0006907	pinocytosis	biological_process	NA	NA	NA	NA	2	0	0	0	0	0	0	9.08e-05	0	0	0	0	0	0	0	0	0	0	0
GO:0006910	phagocytosis, recognition	biological_process	NA	NA	NA	NA	6	0	0	0	1	0	1	0.000272	0	0	0	0.00177	0	0.000328	0	0	0	6.5	0
GO:0006911	phagocytosis, engulfment	biological_process	NA	NA	NA	NA	16	0	0	1	1	0	2	0.000727	0	0	0.000825	0.00177	0	0.000656	0	0	1.14	2.44	0
GO:0006913	nucleocytoplasmic transport	biological_process	NA	NA	NA	NA	48	0	1	0	0	0	1	0.00218	0	0.00134	0	0	0	0.000328	0	0.613	0	0	0
GO:0006919	activation of cysteine-type endopeptidase activity involved in apoptotic process	biological_process	NA	NA	NA	NA	32	0	1	2	0	0	3	0.00145	0	0.00134	0.00165	0	0	0.000985	0	0.92	1.14	0	0
GO:0006924	activation-induced cell death of T cells	biological_process	NA	NA	NA	NA	3	0	0	0	0	0	0	0.000136	0	0	0	0	0	0	0	0	0	0	0
GO:0006925	inflammatory cell apoptotic process	biological_process	NA	NA	NA	NA	2	0	0	0	0	0	0	9.08e-05	0	0	0	0	0	0	0	0	0	0	0
GO:0006929	substrate-dependent cell migration	biological_process	NA	NA	NA	NA	4	0	0	2	0	0	2	0.000182	0	0	0.00165	0	0	0.000656	0	0	9.08	0	0
GO:0006930	substrate-dependent cell migration, cell extension	biological_process	NA	NA	NA	NA	6	0	0	0	0	0	0	0.000272	0	0	0	0	0	0	0	0	0	0	0
GO:0006931	substrate-dependent cell migration, cell attachment to substrate	biological_process	NA	NA	NA	NA	1	0	0	0	0	0	0	4.54e-05	0	0	0	0	0	0	0	0	0	0	0
GO:0006933	negative regulation of cell adhesion involved in substrate-bound cell migration	biological_process	NA	NA	NA	NA	2	0	0	0	0	0	0	9.08e-05	0	0	0	0	0	0	0	0	0	0	0
GO:0006936	muscle contraction	biological_process	NA	NA	NA	NA	20	1	1	2	0	0	4	0.000908	0.0049	0.00134	0.00165	0	0	0.00131	5.4	1.47	1.82	0	0
GO:0006939	smooth muscle contraction	biological_process	NA	NA	NA	NA	8	0	0	0	0	2	2	0.000363	0	0	0	0	0.00629	0.000656	0	0	0	0	17.3
GO:0006940	regulation of smooth muscle contraction	biological_process	NA	NA	NA	NA	4	0	0	0	0	1	1	0.000182	0	0	0	0	0.00314	0.000328	0	0	0	0	17.3
GO:0006941	striated muscle contraction	biological_process	NA	NA	NA	NA	8	1	1	1	0	0	3	0.000363	0.0049	0.00134	0.000825	0	0	0.000985	13.5	3.68	2.27	0	0
GO:0006949	syncytium formation	biological_process	NA	NA	NA	NA	1	0	0	0	0	0	0	4.54e-05	0	0	0	0	0	0	0	0	0	0	0
GO:0006950	response to stress	biological_process	NA	NA	NA	NA	6	0	0	0	0	0	0	0.000272	0	0	0	0	0	0	0	0	0	0	0
GO:0006952	defense response	biological_process	NA	NA	NA	NA	29	0	0	2	0	0	2	0.00132	0	0	0.00165	0	0	0.000656	0	0	1.25	0	0
GO:0006953	acute-phase response	biological_process	NA	NA	NA	NA	8	0	0	1	0	0	1	0.000363	0	0	0.000825	0	0	0.000328	0	0	2.27	0	0
GO:0006956	complement activation	biological_process	NA	NA	NA	NA	5	0	0	1	0	1	2	0.000227	0	0	0.000825	0	0.00314	0.000656	0	0	3.63	0	13.9
GO:0006958	complement activation, classical pathway	biological_process	NA	NA	NA	NA	1	0	0	0	0	0	0	4.54e-05	0	0	0	0	0	0	0	0	0	0	0
GO:0006963	positive regulation of antibacterial peptide biosynthetic process	biological_process	NA	NA	NA	NA	2	0	0	0	0	0	0	9.08e-05	0	0	0	0	0	0	0	0	0	0	0
GO:0006965	positive regulation of biosynthetic process of antibacterial peptides active against Gram-positive bacteria	biological_process	NA	NA	NA	NA	2	0	0	0	0	0	0	9.08e-05	0	0	0	0	0	0	0	0	0	0	0
GO:0006968	cellular defense response	biological_process	NA	NA	NA	NA	12	0	0	2	0	1	3	0.000545	0	0	0.00165	0	0.00314	0.000985	0	0	3.03	0	5.77
GO:0006970	response to osmotic stress	biological_process	NA	NA	NA	NA	10	0	0	0	0	0	0	0.000454	0	0	0	0	0	0	0	0	0	0	0
GO:0006971	hypotonic response	biological_process	NA	NA	NA	NA	5	0	0	1	0	0	1	0.000227	0	0	0.000825	0	0	0.000328	0	0	3.63	0	0
GO:0006972	hyperosmotic response	biological_process	NA	NA	NA	NA	10	0	0	1	1	1	3	0.000454	0	0	0.000825	0.00177	0.00314	0.000985	0	0	1.82	3.9	6.93
GO:0006977	DNA damage response, signal transduction by p53 class mediator resulting in cell cycle arrest	biological_process	NA	NA	NA	NA	5	0	0	0	0	0	0	0.000227	0	0	0	0	0	0	0	0	0	0	0
GO:0006978	DNA damage response, signal transduction by p53 class mediator resulting in transcription of p21 class mediator	biological_process	NA	NA	NA	NA	4	0	0	0	0	0	0	0.000182	0	0	0	0	0	0	0	0	0	0	0
GO:0006983	ER overload response	biological_process	NA	NA	NA	NA	5	0	0	0	0	0	0	0.000227	0	0	0	0	0	0	0	0	0	0	0
GO:0006986	response to unfolded protein	biological_process	NA	NA	NA	NA	36	0	1	0	0	0	1	0.00163	0	0.00134	0	0	0	0.000328	0	0.818	0	0	0
GO:0006990	positive regulation of transcription from RNA polymerase II promoter involved in unfolded protein response	biological_process	NA	NA	NA	NA	3	0	0	0	0	0	0	0.000136	0	0	0	0	0	0	0	0	0	0	0
GO:0006995	cellular response to nitrogen starvation	biological_process	NA	NA	NA	NA	9	0	0	0	0	0	0	0.000409	0	0	0	0	0	0	0	0	0	0	0
GO:0006996	organelle organization	biological_process	NA	NA	NA	NA	16	0	1	0	0	1	2	0.000727	0	0.00134	0	0	0.00314	0.000656	0	1.84	0	0	4.33
GO:0006997	nucleus organization	biological_process	NA	NA	NA	NA	11	0	0	0	2	0	2	0.0005	0	0	0	0.00354	0	0.000656	0	0	0	7.09	0
GO:0006998	nuclear envelope organization	biological_process	NA	NA	NA	NA	14	0	0	0	2	0	2	0.000636	0	0	0	0.00354	0	0.000656	0	0	0	5.57	0
GO:0006999	nuclear pore organization	biological_process	NA	NA	NA	NA	9	0	0	0	0	0	0	0.000409	0	0	0	0	0	0	0	0	0	0	0
GO:0007000	nucleolus organization	biological_process	NA	NA	NA	NA	5	0	0	0	0	0	0	0.000227	0	0	0	0	0	0	0	0	0	0	0
GO:0007004	telomere maintenance via telomerase	biological_process	NA	NA	NA	NA	17	1	0	0	0	0	1	0.000772	0.0049	0	0	0	0	0.000328	6.35	0	0	0	0
GO:0007006	mitochondrial membrane organization	biological_process	NA	NA	NA	NA	5	0	0	0	0	0	0	0.000227	0	0	0	0	0	0	0	0	0	0	0
GO:0007007	inner mitochondrial membrane organization	biological_process	NA	NA	NA	NA	11	0	0	1	0	0	1	0.0005	0	0	0.000825	0	0	0.000328	0	0	1.65	0	0
GO:0007008	outer mitochondrial membrane organization	biological_process	NA	NA	NA	NA	1	0	0	0	0	0	0	4.54e-05	0	0	0	0	0	0	0	0	0	0	0
GO:0007010	cytoskeleton organization	biological_process	NA	NA	NA	NA	69	0	0	1	2	1	4	0.00313	0	0	0.000825	0.00354	0.00314	0.00131	0	0	0.263	1.13	1
GO:0007019	microtubule depolymerization	biological_process	NA	NA	NA	NA	10	0	3	0	0	0	3	0.000454	0	0.00401	0	0	0	0.000985	0	8.83	0	0	0
GO:0007020	microtubule nucleation	biological_process	NA	NA	NA	NA	16	0	1	0	0	0	1	0.000727	0	0.00134	0	0	0	0.000328	0	1.84	0	0	0
GO:0007021	tubulin complex assembly	biological_process	NA	NA	NA	NA	11	0	0	0	0	0	0	0.0005	0	0	0	0	0	0	0	0	0	0	0
GO:0007023	post-chaperonin tubulin folding pathway	biological_process	NA	NA	NA	NA	10	0	0	0	0	0	0	0.000454	0	0	0	0	0	0	0	0	0	0	0
GO:0007026	negative regulation of microtubule depolymerization	biological_process	NA	NA	NA	NA	12	0	1	2	0	0	3	0.000545	0	0.00134	0.00165	0	0	0.000985	0	2.45	3.03	0	0
GO:0007028	cytoplasm organization	biological_process	NA	NA	NA	NA	2	0	0	0	0	0	0	9.08e-05	0	0	0	0	0	0	0	0	0	0	0
GO:0007029	endoplasmic reticulum organization	biological_process	NA	NA	NA	NA	15	2	0	1	0	0	3	0.000681	0.0098	0	0.000825	0	0	0.000985	14.4	0	1.21	0	0
GO:0007031	peroxisome organization	biological_process	NA	NA	NA	NA	10	0	0	0	0	0	0	0.000454	0	0	0	0	0	0	0	0	0	0	0
GO:0007032	endosome organization	biological_process	NA	NA	NA	NA	22	0	0	1	0	1	2	0.000999	0	0	0.000825	0	0.00314	0.000656	0	0	0.826	0	3.15
GO:0007033	vacuole organization	biological_process	NA	NA	NA	NA	9	0	0	0	0	0	0	0.000409	0	0	0	0	0	0	0	0	0	0	0
GO:0007034	vacuolar transport	biological_process	NA	NA	NA	NA	13	0	0	0	1	0	1	0.00059	0	0	0	0.00177	0	0.000328	0	0	0	3	0
GO:0007035	vacuolar acidification	biological_process	NA	NA	NA	NA	7	0	0	0	0	0	0	0.000318	0	0	0	0	0	0	0	0	0	0	0
GO:0007039	protein catabolic process in the vacuole	biological_process	NA	NA	NA	NA	1	0	0	0	0	0	0	4.54e-05	0	0	0	0	0	0	0	0	0	0	0
GO:0007040	lysosome organization	biological_process	NA	NA	NA	NA	35	2	0	2	0	0	4	0.00159	0.0098	0	0.00165	0	0	0.00131	6.17	0	1.04	0	0
GO:0007041	lysosomal transport	biological_process	NA	NA	NA	NA	17	0	0	0	0	0	0	0.000772	0	0	0	0	0	0	0	0	0	0	0
GO:0007042	lysosomal lumen acidification	biological_process	NA	NA	NA	NA	7	0	0	0	0	0	0	0.000318	0	0	0	0	0	0	0	0	0	0	0
GO:0007043	cell-cell junction assembly	biological_process	NA	NA	NA	NA	10	0	0	0	1	0	1	0.000454	0	0	0	0.00177	0	0.000328	0	0	0	3.9	0
GO:0007044	cell-substrate junction assembly	biological_process	NA	NA	NA	NA	3	0	0	0	1	0	1	0.000136	0	0	0	0.00177	0	0.000328	0	0	0	13	0
GO:0007051	spindle organization	biological_process	NA	NA	NA	NA	7	0	0	0	0	0	0	0.000318	0	0	0	0	0	0	0	0	0	0	0
GO:0007053	spindle assembly involved in male meiosis	biological_process	NA	NA	NA	NA	1	0	0	0	0	0	0	4.54e-05	0	0	0	0	0	0	0	0	0	0	0
GO:0007057	spindle assembly involved in female meiosis I	biological_process	NA	NA	NA	NA	1	0	0	0	0	0	0	4.54e-05	0	0	0	0	0	0	0	0	0	0	0
GO:0007059	chromosome segregation	biological_process	NA	NA	NA	NA	56	2	2	0	0	0	4	0.00254	0.0098	0.00267	0	0	0	0.00131	3.86	1.05	0	0	0
GO:0007060	male meiosis chromosome segregation	biological_process	NA	NA	NA	NA	3	0	1	0	1	0	2	0.000136	0	0.00134	0	0.00177	0	0.000656	0	9.81	0	13	0
GO:0007062	sister chromatid cohesion	biological_process	NA	NA	NA	NA	9	0	0	0	0	0	0	0.000409	0	0	0	0	0	0	0	0	0	0	0
GO:0007064	mitotic sister chromatid cohesion	biological_process	NA	NA	NA	NA	15	0	0	0	0	0	0	0.000681	0	0	0	0	0	0	0	0	0	0	0
GO:0007066	female meiosis sister chromatid cohesion	biological_process	NA	NA	NA	NA	1	0	0	0	0	0	0	4.54e-05	0	0	0	0	0	0	0	0	0	0	0
GO:0007076	mitotic chromosome condensation	biological_process	NA	NA	NA	NA	11	0	1	1	0	0	2	0.0005	0	0.00134	0.000825	0	0	0.000656	0	2.68	1.65	0	0
GO:0007077	mitotic nuclear membrane disassembly	biological_process	NA	NA	NA	NA	1	0	0	0	0	0	0	4.54e-05	0	0	0	0	0	0	0	0	0	0	0
GO:0007079	mitotic chromosome movement towards spindle pole	biological_process	NA	NA	NA	NA	3	0	0	0	0	0	0	0.000136	0	0	0	0	0	0	0	0	0	0	0
GO:0007080	mitotic metaphase plate congression	biological_process	NA	NA	NA	NA	22	0	4	0	0	0	4	0.000999	0	0.00535	0	0	0	0.00131	0	5.35	0	0	0
GO:0007084	mitotic nuclear membrane reassembly	biological_process	NA	NA	NA	NA	4	0	0	0	0	0	0	0.000182	0	0	0	0	0	0	0	0	0	0	0
GO:0007088	regulation of mitotic nuclear division	biological_process	NA	NA	NA	NA	10	1	0	0	0	0	1	0.000454	0.0049	0	0	0	0	0.000328	10.8	0	0	0	0
GO:0007089	traversing start control point of mitotic cell cycle	biological_process	NA	NA	NA	NA	2	0	0	0	0	0	0	9.08e-05	0	0	0	0	0	0	0	0	0	0	0
GO:0007091	metaphase/anaphase transition of mitotic cell cycle	biological_process	NA	NA	NA	NA	6	0	0	0	0	0	0	0.000272	0	0	0	0	0	0	0	0	0	0	0
GO:0007094	mitotic spindle assembly checkpoint signaling	biological_process	NA	NA	NA	NA	25	1	1	0	0	0	2	0.00114	0.0049	0.00134	0	0	0	0.000656	4.32	1.18	0	0	0
GO:0007095	mitotic G2 DNA damage checkpoint signaling	biological_process	NA	NA	NA	NA	22	1	0	0	0	0	1	0.000999	0.0049	0	0	0	0	0.000328	4.91	0	0	0	0
GO:0007096	regulation of exit from mitosis	biological_process	NA	NA	NA	NA	8	0	0	0	0	0	0	0.000363	0	0	0	0	0	0	0	0	0	0	0
GO:0007097	nuclear migration	biological_process	NA	NA	NA	NA	13	0	0	1	2	0	3	0.00059	0	0	0.000825	0.00354	0	0.000985	0	0	1.4	6	0
GO:0007098	centrosome cycle	biological_process	NA	NA	NA	NA	27	0	1	1	0	0	2	0.00123	0	0.00134	0.000825	0	0	0.000656	0	1.09	0.673	0	0
GO:0007099	centriole replication	biological_process	NA	NA	NA	NA	21	2	0	0	1	0	3	0.000954	0.0098	0	0	0.00177	0	0.000985	10.3	0	0	1.86	0
GO:0007100	mitotic centrosome separation	biological_process	NA	NA	NA	NA	9	0	0	2	1	0	3	0.000409	0	0	0.00165	0.00177	0	0.000985	0	0	4.04	4.33	0
GO:0007112	male meiosis cytokinesis	biological_process	NA	NA	NA	NA	2	0	0	0	0	0	0	9.08e-05	0	0	0	0	0	0	0	0	0	0	0
GO:0007116	regulation of cell budding	biological_process	NA	NA	NA	NA	1	0	0	0	0	0	0	4.54e-05	0	0	0	0	0	0	0	0	0	0	0
GO:0007127	meiosis I	biological_process	NA	NA	NA	NA	9	2	0	0	1	0	3	0.000409	0.0098	0	0	0.00177	0	0.000985	24	0	0	4.33	0
GO:0007130	synaptonemal complex assembly	biological_process	NA	NA	NA	NA	12	0	0	0	1	0	1	0.000545	0	0	0	0.00177	0	0.000328	0	0	0	3.25	0
GO:0007141	male meiosis I	biological_process	NA	NA	NA	NA	15	1	0	0	0	0	1	0.000681	0.0049	0	0	0	0	0.000328	7.2	0	0	0	0
GO:0007143	female meiotic nuclear division	biological_process	NA	NA	NA	NA	4	0	0	0	0	0	0	0.000182	0	0	0	0	0	0	0	0	0	0	0
GO:0007144	female meiosis I	biological_process	NA	NA	NA	NA	4	0	1	0	0	0	1	0.000182	0	0.00134	0	0	0	0.000328	0	7.36	0	0	0
GO:0007158	neuron cell-cell adhesion	biological_process	NA	NA	NA	NA	8	0	0	1	0	0	1	0.000363	0	0	0.000825	0	0	0.000328	0	0	2.27	0	0
GO:0007159	leukocyte cell-cell adhesion	biological_process	NA	NA	NA	NA	6	0	0	1	0	0	1	0.000272	0	0	0.000825	0	0	0.000328	0	0	3.03	0	0
GO:0007161	calcium-independent cell-matrix adhesion	biological_process	NA	NA	NA	NA	2	0	0	0	0	0	0	9.08e-05	0	0	0	0	0	0	0	0	0	0	0
GO:0007162	negative regulation of cell adhesion	biological_process	NA	NA	NA	NA	24	1	0	2	0	0	3	0.00109	0.0049	0	0.00165	0	0	0.000985	4.5	0	1.51	0	0
GO:0007163	establishment or maintenance of cell polarity	biological_process	NA	NA	NA	NA	33	0	0	1	1	2	4	0.0015	0	0	0.000825	0.00177	0.00629	0.00131	0	0	0.551	1.18	4.2
GO:0007168	receptor guanylyl cyclase signaling pathway	biological_process	NA	NA	NA	NA	15	0	0	1	0	1	2	0.000681	0	0	0.000825	0	0.00314	0.000656	0	0	1.21	0	4.62
GO:0007172	signal complex assembly	biological_process	NA	NA	NA	NA	5	0	0	1	0	0	1	0.000227	0	0	0.000825	0	0	0.000328	0	0	3.63	0	0
GO:0007173	epidermal growth factor receptor signaling pathway	biological_process	NA	NA	NA	NA	28	0	0	1	0	0	1	0.00127	0	0	0.000825	0	0	0.000328	0	0	0.649	0	0
GO:0007174	epidermal growth factor catabolic process	biological_process	NA	NA	NA	NA	1	0	0	0	0	0	0	4.54e-05	0	0	0	0	0	0	0	0	0	0	0
GO:0007175	negative regulation of epidermal growth factor-activated receptor activity	biological_process	NA	NA	NA	NA	6	0	0	0	0	0	0	0.000272	0	0	0	0	0	0	0	0	0	0	0
GO:0007176	regulation of epidermal growth factor-activated receptor activity	biological_process	NA	NA	NA	NA	1	0	0	0	0	0	0	4.54e-05	0	0	0	0	0	0	0	0	0	0	0
GO:0007178	transmembrane receptor protein serine/threonine kinase signaling pathway	biological_process	NA	NA	NA	NA	12	0	1	0	0	0	1	0.000545	0	0.00134	0	0	0	0.000328	0	2.45	0	0	0
GO:0007179	transforming growth factor beta receptor signaling pathway	biological_process	NA	NA	NA	NA	40	0	1	2	0	1	4	0.00182	0	0.00134	0.00165	0	0.00314	0.00131	0	0.736	0.908	0	1.73
GO:0007182	common-partner SMAD protein phosphorylation	biological_process	NA	NA	NA	NA	5	0	0	0	0	0	0	0.000227	0	0	0	0	0	0	0	0	0	0	0
GO:0007183	SMAD protein complex assembly	biological_process	NA	NA	NA	NA	4	0	0	0	0	0	0	0.000182	0	0	0	0	0	0	0	0	0	0	0
GO:0007185	transmembrane receptor protein tyrosine phosphatase signaling pathway	biological_process	NA	NA	NA	NA	13	0	0	0	0	1	1	0.00059	0	0	0	0	0.00314	0.000328	0	0	0	0	5.33
GO:0007188	adenylate cyclase-modulating G protein-coupled receptor signaling pathway	biological_process	NA	NA	NA	NA	16	0	0	3	0	1	4	0.000727	0	0	0.00248	0	0.00314	0.00131	0	0	3.41	0	4.33
GO:0007190	activation of adenylate cyclase activity	biological_process	NA	NA	NA	NA	4	0	0	1	0	1	2	0.000182	0	0	0.000825	0	0.00314	0.000656	0	0	4.54	0	17.3
GO:0007191	adenylate cyclase-activating dopamine receptor signaling pathway	biological_process	NA	NA	NA	NA	6	0	0	1	0	0	1	0.000272	0	0	0.000825	0	0	0.000328	0	0	3.03	0	0
GO:0007192	adenylate cyclase-activating serotonin receptor signaling pathway	biological_process	NA	NA	NA	NA	1	0	0	0	0	0	0	4.54e-05	0	0	0	0	0	0	0	0	0	0	0
GO:0007193	adenylate cyclase-inhibiting G protein-coupled receptor signaling pathway	biological_process	NA	NA	NA	NA	29	1	0	1	2	0	4	0.00132	0.0049	0	0.000825	0.00354	0	0.00131	3.72	0	0.627	2.69	0
GO:0007194	negative regulation of adenylate cyclase activity	biological_process	NA	NA	NA	NA	13	0	0	0	1	0	1	0.00059	0	0	0	0.00177	0	0.000328	0	0	0	3	0
GO:0007195	adenylate cyclase-inhibiting dopamine receptor signaling pathway	biological_process	NA	NA	NA	NA	1	0	0	0	0	0	0	4.54e-05	0	0	0	0	0	0	0	0	0	0	0
GO:0007196	adenylate cyclase-inhibiting G protein-coupled glutamate receptor signaling pathway	biological_process	NA	NA	NA	NA	25	0	0	1	0	0	1	0.00114	0	0	0.000825	0	0	0.000328	0	0	0.727	0	0
GO:0007197	adenylate cyclase-inhibiting G protein-coupled acetylcholine receptor signaling pathway	biological_process	NA	NA	NA	NA	4	0	0	1	0	0	1	0.000182	0	0	0.000825	0	0	0.000328	0	0	4.54	0	0
GO:0007198	adenylate cyclase-inhibiting serotonin receptor signaling pathway	biological_process	NA	NA	NA	NA	6	0	0	1	0	0	1	0.000272	0	0	0.000825	0	0	0.000328	0	0	3.03	0	0
GO:0007199	G protein-coupled receptor signaling pathway coupled to cGMP nucleotide second messenger	biological_process	NA	NA	NA	NA	1	0	0	0	0	0	0	4.54e-05	0	0	0	0	0	0	0	0	0	0	0
GO:0007202	activation of phospholipase C activity	biological_process	NA	NA	NA	NA	11	0	0	0	1	1	2	0.0005	0	0	0	0.00177	0.00314	0.000656	0	0	0	3.54	6.3
GO:0007205	protein kinase C-activating G protein-coupled receptor signaling pathway	biological_process	NA	NA	NA	NA	13	0	0	0	1	1	2	0.00059	0	0	0	0.00177	0.00314	0.000656	0	0	0	3	5.33
GO:0007206	phospholipase C-activating G protein-coupled glutamate receptor signaling pathway	biological_process	NA	NA	NA	NA	2	0	0	0	0	0	0	9.08e-05	0	0	0	0	0	0	0	0	0	0	0
GO:0007207	phospholipase C-activating G protein-coupled acetylcholine receptor signaling pathway	biological_process	NA	NA	NA	NA	4	0	0	0	0	0	0	0.000182	0	0	0	0	0	0	0	0	0	0	0
GO:0007210	serotonin receptor signaling pathway	biological_process	NA	NA	NA	NA	5	0	0	0	0	0	0	0.000227	0	0	0	0	0	0	0	0	0	0	0
GO:0007212	dopamine receptor signaling pathway	biological_process	NA	NA	NA	NA	13	0	0	3	0	0	3	0.00059	0	0	0.00248	0	0	0.000985	0	0	4.19	0	0
GO:0007213	G protein-coupled acetylcholine receptor signaling pathway	biological_process	NA	NA	NA	NA	5	0	0	1	0	0	1	0.000227	0	0	0.000825	0	0	0.000328	0	0	3.63	0	0
GO:0007215	glutamate receptor signaling pathway	biological_process	NA	NA	NA	NA	6	0	0	0	0	1	1	0.000272	0	0	0	0	0.00314	0.000328	0	0	0	0	11.5
GO:0007216	G protein-coupled glutamate receptor signaling pathway	biological_process	NA	NA	NA	NA	27	0	0	2	0	0	2	0.00123	0	0	0.00165	0	0	0.000656	0	0	1.35	0	0
GO:0007217	tachykinin receptor signaling pathway	biological_process	NA	NA	NA	NA	12	0	0	1	0	1	2	0.000545	0	0	0.000825	0	0.00314	0.000656	0	0	1.51	0	5.77
GO:0007220	Notch receptor processing	biological_process	NA	NA	NA	NA	6	0	0	0	0	0	0	0.000272	0	0	0	0	0	0	0	0	0	0	0
GO:0007221	positive regulation of transcription of Notch receptor target	biological_process	NA	NA	NA	NA	1	0	0	0	0	0	0	4.54e-05	0	0	0	0	0	0	0	0	0	0	0
GO:0007223	Wnt signaling pathway, calcium modulating pathway	biological_process	NA	NA	NA	NA	5	0	1	0	0	0	1	0.000227	0	0.00134	0	0	0	0.000328	0	5.89	0	0	0
GO:0007225	patched ligand maturation	biological_process	NA	NA	NA	NA	2	0	0	0	1	0	1	9.08e-05	0	0	0	0.00177	0	0.000328	0	0	0	19.5	0
GO:0007228	positive regulation of hh target transcription factor activity	biological_process	NA	NA	NA	NA	3	0	0	0	0	0	0	0.000136	0	0	0	0	0	0	0	0	0	0	0
GO:0007231	osmosensory signaling pathway	biological_process	NA	NA	NA	NA	8	0	0	0	0	0	0	0.000363	0	0	0	0	0	0	0	0	0	0	0
GO:0007249	I-kappaB kinase/NF-kappaB signaling	biological_process	NA	NA	NA	NA	31	0	1	2	0	0	3	0.00141	0	0.00134	0.00165	0	0	0.000985	0	0.95	1.17	0	0
GO:0007252	I-kappaB phosphorylation	biological_process	NA	NA	NA	NA	5	0	0	0	0	0	0	0.000227	0	0	0	0	0	0	0	0	0	0	0
GO:0007253	cytoplasmic sequestering of NF-kappaB	biological_process	NA	NA	NA	NA	4	0	0	0	0	0	0	0.000182	0	0	0	0	0	0	0	0	0	0	0
GO:0007258	JUN phosphorylation	biological_process	NA	NA	NA	NA	2	0	0	0	0	0	0	9.08e-05	0	0	0	0	0	0	0	0	0	0	0
GO:0007259	receptor signaling pathway via JAK-STAT	biological_process	NA	NA	NA	NA	5	0	0	0	0	0	0	0.000227	0	0	0	0	0	0	0	0	0	0	0
GO:0007263	nitric oxide mediated signal transduction	biological_process	NA	NA	NA	NA	10	1	0	0	1	0	2	0.000454	0.0049	0	0	0.00177	0	0.000656	10.8	0	0	3.9	0
GO:0007265	Ras protein signal transduction	biological_process	NA	NA	NA	NA	32	0	0	2	0	1	3	0.00145	0	0	0.00165	0	0.00314	0.000985	0	0	1.14	0	2.16
GO:0007266	Rho protein signal transduction	biological_process	NA	NA	NA	NA	32	0	0	2	1	1	4	0.00145	0	0	0.00165	0.00177	0.00314	0.00131	0	0	1.14	1.22	2.16
GO:0007269	neurotransmitter secretion	biological_process	NA	NA	NA	NA	25	0	0	2	0	1	3	0.00114	0	0	0.00165	0	0.00314	0.000985	0	0	1.45	0	2.77
GO:0007270	neuron-neuron synaptic transmission	biological_process	NA	NA	NA	NA	2	0	0	0	0	0	0	9.08e-05	0	0	0	0	0	0	0	0	0	0	0
GO:0007274	neuromuscular synaptic transmission	biological_process	NA	NA	NA	NA	16	0	1	0	0	2	3	0.000727	0	0.00134	0	0	0.00629	0.000985	0	1.84	0	0	8.66
GO:0007279	pole cell formation	biological_process	NA	NA	NA	NA	1	0	0	0	0	0	0	4.54e-05	0	0	0	0	0	0	0	0	0	0	0
GO:0007281	germ cell development	biological_process	NA	NA	NA	NA	28	1	1	1	0	0	3	0.00127	0.0049	0.00134	0.000825	0	0	0.000985	3.86	1.05	0.649	0	0
GO:0007284	spermatogonial cell division	biological_process	NA	NA	NA	NA	2	0	0	0	0	0	0	9.08e-05	0	0	0	0	0	0	0	0	0	0	0
GO:0007288	sperm axoneme assembly	biological_process	NA	NA	NA	NA	24	0	1	0	0	0	1	0.00109	0	0.00134	0	0	0	0.000328	0	1.23	0	0	0
GO:0007289	spermatid nucleus differentiation	biological_process	NA	NA	NA	NA	4	0	0	0	0	0	0	0.000182	0	0	0	0	0	0	0	0	0	0	0
GO:0007290	spermatid nucleus elongation	biological_process	NA	NA	NA	NA	2	0	0	0	0	0	0	9.08e-05	0	0	0	0	0	0	0	0	0	0	0
GO:0007291	sperm individualization	biological_process	NA	NA	NA	NA	2	0	0	0	0	0	0	9.08e-05	0	0	0	0	0	0	0	0	0	0	0
GO:0007292	female gamete generation	biological_process	NA	NA	NA	NA	14	3	0	0	1	0	4	0.000636	0.0147	0	0	0.00177	0	0.00131	23.1	0	0	2.78	0
GO:0007293	germarium-derived egg chamber formation	biological_process	NA	NA	NA	NA	8	0	0	2	0	0	2	0.000363	0	0	0.00165	0	0	0.000656	0	0	4.54	0	0
GO:0007294	germarium-derived oocyte fate determination	biological_process	NA	NA	NA	NA	2	0	0	0	0	0	0	9.08e-05	0	0	0	0	0	0	0	0	0	0	0
GO:0007295	growth of a germarium-derived egg chamber	biological_process	NA	NA	NA	NA	3	0	0	1	0	0	1	0.000136	0	0	0.000825	0	0	0.000328	0	0	6.06	0	0
GO:0007296	vitellogenesis	biological_process	NA	NA	NA	NA	2	0	1	0	0	0	1	9.08e-05	0	0.00134	0	0	0	0.000328	0	14.7	0	0	0
GO:0007297	follicle cell of egg chamber migration	biological_process	NA	NA	NA	NA	5	0	0	2	0	0	2	0.000227	0	0	0.00165	0	0	0.000656	0	0	7.27	0	0
GO:0007298	border follicle cell migration	biological_process	NA	NA	NA	NA	17	0	1	2	0	0	3	0.000772	0	0.00134	0.00165	0	0	0.000985	0	1.73	2.14	0	0
GO:0007301	female germline ring canal formation	biological_process	NA	NA	NA	NA	1	0	0	0	0	0	0	4.54e-05	0	0	0	0	0	0	0	0	0	0	0
GO:0007303	cytoplasmic transport, nurse cell to oocyte	biological_process	NA	NA	NA	NA	1	0	0	0	0	0	0	4.54e-05	0	0	0	0	0	0	0	0	0	0	0
GO:0007310	oocyte dorsal/ventral axis specification	biological_process	NA	NA	NA	NA	1	0	0	0	0	0	0	4.54e-05	0	0	0	0	0	0	0	0	0	0	0
GO:0007314	oocyte anterior/posterior axis specification	biological_process	NA	NA	NA	NA	1	0	0	0	0	0	0	4.54e-05	0	0	0	0	0	0	0	0	0	0	0
GO:0007317	regulation of pole plasm oskar mRNA localization	biological_process	NA	NA	NA	NA	4	0	0	0	0	0	0	0.000182	0	0	0	0	0	0	0	0	0	0	0
GO:0007318	pole plasm protein localization	biological_process	NA	NA	NA	NA	1	0	0	0	0	0	0	4.54e-05	0	0	0	0	0	0	0	0	0	0	0
GO:0007320	insemination	biological_process	NA	NA	NA	NA	3	0	0	0	0	0	0	0.000136	0	0	0	0	0	0	0	0	0	0	0
GO:0007339	binding of sperm to zona pellucida	biological_process	NA	NA	NA	NA	9	0	1	0	0	0	1	0.000409	0	0.00134	0	0	0	0.000328	0	3.27	0	0	0
GO:0007340	acrosome reaction	biological_process	NA	NA	NA	NA	7	0	0	1	1	0	2	0.000318	0	0	0.000825	0.00177	0	0.000656	0	0	2.6	5.57	0
GO:0007341	penetration of zona pellucida	biological_process	NA	NA	NA	NA	1	0	0	0	0	0	0	4.54e-05	0	0	0	0	0	0	0	0	0	0	0
GO:0007342	fusion of sperm to egg plasma membrane involved in single fertilization	biological_process	NA	NA	NA	NA	4	0	0	0	0	0	0	0.000182	0	0	0	0	0	0	0	0	0	0	0
GO:0007344	pronuclear fusion	biological_process	NA	NA	NA	NA	1	0	0	0	0	0	0	4.54e-05	0	0	0	0	0	0	0	0	0	0	0
GO:0007349	cellularization	biological_process	NA	NA	NA	NA	7	0	1	1	0	0	2	0.000318	0	0.00134	0.000825	0	0	0.000656	0	4.21	2.6	0	0
GO:0007352	zygotic specification of dorsal/ventral axis	biological_process	NA	NA	NA	NA	1	0	0	0	0	0	0	4.54e-05	0	0	0	0	0	0	0	0	0	0	0
GO:0007367	segment polarity determination	biological_process	NA	NA	NA	NA	1	0	0	0	0	0	0	4.54e-05	0	0	0	0	0	0	0	0	0	0	0
GO:0007369	gastrulation	biological_process	NA	NA	NA	NA	20	0	0	0	1	0	1	0.000908	0	0	0	0.00177	0	0.000328	0	0	0	1.95	0
GO:0007370	ventral furrow formation	biological_process	NA	NA	NA	NA	2	0	1	0	0	0	1	9.08e-05	0	0.00134	0	0	0	0.000328	0	14.7	0	0	0
GO:0007371	ventral midline determination	biological_process	NA	NA	NA	NA	1	0	0	0	0	0	0	4.54e-05	0	0	0	0	0	0	0	0	0	0	0
GO:0007374	posterior midgut invagination	biological_process	NA	NA	NA	NA	2	0	1	0	0	0	1	9.08e-05	0	0.00134	0	0	0	0.000328	0	14.7	0	0	0
GO:0007377	germ-band extension	biological_process	NA	NA	NA	NA	3	0	1	0	0	0	1	0.000136	0	0.00134	0	0	0	0.000328	0	9.81	0	0	0
GO:0007379	segment specification	biological_process	NA	NA	NA	NA	6	0	0	1	0	0	1	0.000272	0	0	0.000825	0	0	0.000328	0	0	3.03	0	0
GO:0007385	specification of segmental identity, abdomen	biological_process	NA	NA	NA	NA	1	0	0	0	0	0	0	4.54e-05	0	0	0	0	0	0	0	0	0	0	0
GO:0007390	germ-band shortening	biological_process	NA	NA	NA	NA	4	0	0	0	0	0	0	0.000182	0	0	0	0	0	0	0	0	0	0	0
GO:0007394	dorsal closure, elongation of leading edge cells	biological_process	NA	NA	NA	NA	4	0	0	0	0	0	0	0.000182	0	0	0	0	0	0	0	0	0	0	0
GO:0007395	dorsal closure, spreading of leading edge cells	biological_process	NA	NA	NA	NA	10	0	1	0	0	0	1	0.000454	0	0.00134	0	0	0	0.000328	0	2.94	0	0	0
GO:0007398	ectoderm development	biological_process	NA	NA	NA	NA	3	0	0	1	0	0	1	0.000136	0	0	0.000825	0	0	0.000328	0	0	6.06	0	0
GO:0007400	neuroblast fate determination	biological_process	NA	NA	NA	NA	11	0	0	3	0	0	3	0.0005	0	0	0.00248	0	0	0.000985	0	0	4.96	0	0
GO:0007403	glial cell fate determination	biological_process	NA	NA	NA	NA	7	0	0	2	0	0	2	0.000318	0	0	0.00165	0	0	0.000656	0	0	5.19	0	0
GO:0007406	negative regulation of neuroblast proliferation	biological_process	NA	NA	NA	NA	9	0	0	2	0	0	2	0.000409	0	0	0.00165	0	0	0.000656	0	0	4.04	0	0
GO:0007412	axon target recognition	biological_process	NA	NA	NA	NA	6	0	0	0	0	0	0	0.000272	0	0	0	0	0	0	0	0	0	0	0
GO:0007414	axonal defasciculation	biological_process	NA	NA	NA	NA	2	0	0	0	0	0	0	9.08e-05	0	0	0	0	0	0	0	0	0	0	0
GO:0007419	ventral cord development	biological_process	NA	NA	NA	NA	10	0	0	0	0	0	0	0.000454	0	0	0	0	0	0	0	0	0	0	0
GO:0007424	open tracheal system development	biological_process	NA	NA	NA	NA	12	0	1	1	0	0	2	0.000545	0	0.00134	0.000825	0	0	0.000656	0	2.45	1.51	0	0
GO:0007426	tracheal outgrowth, open tracheal system	biological_process	NA	NA	NA	NA	5	0	0	0	0	0	0	0.000227	0	0	0	0	0	0	0	0	0	0	0
GO:0007427	epithelial cell migration, open tracheal system	biological_process	NA	NA	NA	NA	2	0	0	0	0	0	0	9.08e-05	0	0	0	0	0	0	0	0	0	0	0
GO:0007428	primary branching, open tracheal system	biological_process	NA	NA	NA	NA	1	0	0	0	0	0	0	4.54e-05	0	0	0	0	0	0	0	0	0	0	0
GO:0007430	terminal branching, open tracheal system	biological_process	NA	NA	NA	NA	1	0	0	0	0	0	0	4.54e-05	0	0	0	0	0	0	0	0	0	0	0
GO:0007431	salivary gland development	biological_process	NA	NA	NA	NA	4	0	0	1	0	0	1	0.000182	0	0	0.000825	0	0	0.000328	0	0	4.54	0	0
GO:0007432	salivary gland boundary specification	biological_process	NA	NA	NA	NA	1	0	0	0	0	0	0	4.54e-05	0	0	0	0	0	0	0	0	0	0	0
GO:0007435	salivary gland morphogenesis	biological_process	NA	NA	NA	NA	13	0	2	1	0	0	3	0.00059	0	0.00267	0.000825	0	0	0.000985	0	4.53	1.4	0	0
GO:0007436	larval salivary gland morphogenesis	biological_process	NA	NA	NA	NA	1	0	0	0	0	0	0	4.54e-05	0	0	0	0	0	0	0	0	0	0	0
GO:0007438	oenocyte development	biological_process	NA	NA	NA	NA	1	0	0	0	0	0	0	4.54e-05	0	0	0	0	0	0	0	0	0	0	0
GO:0007440	foregut morphogenesis	biological_process	NA	NA	NA	NA	7	0	0	3	0	0	3	0.000318	0	0	0.00248	0	0	0.000985	0	0	7.79	0	0
GO:0007442	hindgut morphogenesis	biological_process	NA	NA	NA	NA	2	0	0	1	0	0	1	9.08e-05	0	0	0.000825	0	0	0.000328	0	0	9.08	0	0
GO:0007444	imaginal disc development	biological_process	NA	NA	NA	NA	5	0	0	1	0	0	1	0.000227	0	0	0.000825	0	0	0.000328	0	0	3.63	0	0
GO:0007446	imaginal disc growth	biological_process	NA	NA	NA	NA	2	0	0	0	0	0	0	9.08e-05	0	0	0	0	0	0	0	0	0	0	0
GO:0007455	eye-antennal disc morphogenesis	biological_process	NA	NA	NA	NA	6	0	0	2	0	0	2	0.000272	0	0	0.00165	0	0	0.000656	0	0	6.06	0	0
GO:0007464	R3/R4 cell fate commitment	biological_process	NA	NA	NA	NA	1	0	0	0	0	0	0	4.54e-05	0	0	0	0	0	0	0	0	0	0	0
GO:0007465	R7 cell fate commitment	biological_process	NA	NA	NA	NA	1	0	0	0	0	0	0	4.54e-05	0	0	0	0	0	0	0	0	0	0	0
GO:0007472	wing disc morphogenesis	biological_process	NA	NA	NA	NA	1	0	0	0	0	0	0	4.54e-05	0	0	0	0	0	0	0	0	0	0	0
GO:0007474	imaginal disc-derived wing vein specification	biological_process	NA	NA	NA	NA	5	0	0	2	0	0	2	0.000227	0	0	0.00165	0	0	0.000656	0	0	7.27	0	0
GO:0007475	apposition of dorsal and ventral imaginal disc-derived wing surfaces	biological_process	NA	NA	NA	NA	3	0	0	0	0	0	0	0.000136	0	0	0	0	0	0	0	0	0	0	0
GO:0007476	imaginal disc-derived wing morphogenesis	biological_process	NA	NA	NA	NA	18	0	0	3	0	0	3	0.000817	0	0	0.00248	0	0	0.000985	0	0	3.03	0	0
GO:0007478	leg disc morphogenesis	biological_process	NA	NA	NA	NA	5	0	0	2	0	0	2	0.000227	0	0	0.00165	0	0	0.000656	0	0	7.27	0	0
GO:0007482	haltere development	biological_process	NA	NA	NA	NA	1	0	0	0	0	0	0	4.54e-05	0	0	0	0	0	0	0	0	0	0	0
GO:0007488	histoblast morphogenesis	biological_process	NA	NA	NA	NA	2	0	0	0	0	0	0	9.08e-05	0	0	0	0	0	0	0	0	0	0	0
GO:0007492	endoderm development	biological_process	NA	NA	NA	NA	13	0	0	0	0	0	0	0.00059	0	0	0	0	0	0	0	0	0	0	0
GO:0007494	midgut development	biological_process	NA	NA	NA	NA	4	0	0	0	0	0	0	0.000182	0	0	0	0	0	0	0	0	0	0	0
GO:0007495	visceral mesoderm-endoderm interaction involved in midgut development	biological_process	NA	NA	NA	NA	1	0	0	0	0	0	0	4.54e-05	0	0	0	0	0	0	0	0	0	0	0
GO:0007502	digestive tract mesoderm development	biological_process	NA	NA	NA	NA	1	0	0	0	0	0	0	4.54e-05	0	0	0	0	0	0	0	0	0	0	0
GO:0007508	larval heart development	biological_process	NA	NA	NA	NA	1	0	0	0	0	0	0	4.54e-05	0	0	0	0	0	0	0	0	0	0	0
GO:0007509	mesoderm migration involved in gastrulation	biological_process	NA	NA	NA	NA	2	0	0	0	0	0	0	9.08e-05	0	0	0	0	0	0	0	0	0	0	0
GO:0007512	adult heart development	biological_process	NA	NA	NA	NA	11	0	0	0	0	1	1	0.0005	0	0	0	0	0.00314	0.000328	0	0	0	0	6.3
GO:0007516	hemocyte development	biological_process	NA	NA	NA	NA	4	0	0	0	0	0	0	0.000182	0	0	0	0	0	0	0	0	0	0	0
GO:0007520	myoblast fusion	biological_process	NA	NA	NA	NA	23	0	0	1	1	1	3	0.00104	0	0	0.000825	0.00177	0.00314	0.000985	0	0	0.79	1.69	3.01
GO:0007521	muscle cell fate determination	biological_process	NA	NA	NA	NA	9	0	0	2	1	0	3	0.000409	0	0	0.00165	0.00177	0	0.000985	0	0	4.04	4.33	0
GO:0007523	larval visceral muscle development	biological_process	NA	NA	NA	NA	1	0	0	0	0	0	0	4.54e-05	0	0	0	0	0	0	0	0	0	0	0
GO:0007525	somatic muscle development	biological_process	NA	NA	NA	NA	4	0	0	1	0	0	1	0.000182	0	0	0.000825	0	0	0.000328	0	0	4.54	0	0
GO:0007526	larval somatic muscle development	biological_process	NA	NA	NA	NA	3	0	0	0	0	0	0	0.000136	0	0	0	0	0	0	0	0	0	0	0
GO:0007529	establishment of synaptic specificity at neuromuscular junction	biological_process	NA	NA	NA	NA	1	0	0	0	0	0	0	4.54e-05	0	0	0	0	0	0	0	0	0	0	0
GO:0007530	sex determination	biological_process	NA	NA	NA	NA	2	0	1	0	0	0	1	9.08e-05	0	0.00134	0	0	0	0.000328	0	14.7	0	0	0
GO:0007534	gene conversion at mating-type locus	biological_process	NA	NA	NA	NA	4	0	0	0	0	0	0	0.000182	0	0	0	0	0	0	0	0	0	0	0
GO:0007539	primary sex determination, soma	biological_process	NA	NA	NA	NA	1	0	0	0	0	0	0	4.54e-05	0	0	0	0	0	0	0	0	0	0	0
GO:0007548	sex differentiation	biological_process	NA	NA	NA	NA	7	0	1	0	0	0	1	0.000318	0	0.00134	0	0	0	0.000328	0	4.21	0	0	0
GO:0007549	dosage compensation	biological_process	NA	NA	NA	NA	1	0	0	0	0	0	0	4.54e-05	0	0	0	0	0	0	0	0	0	0	0
GO:0007552	metamorphosis	biological_process	NA	NA	NA	NA	3	0	0	0	0	0	0	0.000136	0	0	0	0	0	0	0	0	0	0	0
GO:0007560	imaginal disc morphogenesis	biological_process	NA	NA	NA	NA	4	0	0	0	0	0	0	0.000182	0	0	0	0	0	0	0	0	0	0	0
GO:0007565	female pregnancy	biological_process	NA	NA	NA	NA	19	1	0	1	0	0	2	0.000863	0.0049	0	0.000825	0	0	0.000656	5.68	0	0.956	0	0
GO:0007566	embryo implantation	biological_process	NA	NA	NA	NA	17	0	0	3	0	0	3	0.000772	0	0	0.00248	0	0	0.000985	0	0	3.21	0	0
GO:0007567	parturition	biological_process	NA	NA	NA	NA	5	0	0	1	0	0	1	0.000227	0	0	0.000825	0	0	0.000328	0	0	3.63	0	0
GO:0007586	digestion	biological_process	NA	NA	NA	NA	13	0	0	0	1	0	1	0.00059	0	0	0	0.00177	0	0.000328	0	0	0	3	0
GO:0007589	body fluid secretion	biological_process	NA	NA	NA	NA	8	0	0	0	0	0	0	0.000363	0	0	0	0	0	0	0	0	0	0	0
GO:0007595	lactation	biological_process	NA	NA	NA	NA	17	0	0	0	0	0	0	0.000772	0	0	0	0	0	0	0	0	0	0	0
GO:0007597	blood coagulation, intrinsic pathway	biological_process	NA	NA	NA	NA	2	0	0	0	0	0	0	9.08e-05	0	0	0	0	0	0	0	0	0	0	0
GO:0007600	sensory perception	biological_process	NA	NA	NA	NA	4	0	0	0	0	1	1	0.000182	0	0	0	0	0.00314	0.000328	0	0	0	0	17.3
GO:0007604	phototransduction, UV	biological_process	NA	NA	NA	NA	1	0	0	1	0	0	1	4.54e-05	0	0	0.000825	0	0	0.000328	0	0	18.2	0	0
GO:0007606	sensory perception of chemical stimulus	biological_process	NA	NA	NA	NA	1	0	0	0	0	0	0	4.54e-05	0	0	0	0	0	0	0	0	0	0	0
GO:0007608	sensory perception of smell	biological_process	NA	NA	NA	NA	15	0	0	1	0	0	1	0.000681	0	0	0.000825	0	0	0.000328	0	0	1.21	0	0
GO:0007614	short-term memory	biological_process	NA	NA	NA	NA	4	0	0	1	0	0	1	0.000182	0	0	0.000825	0	0	0.000328	0	0	4.54	0	0
GO:0007615	anesthesia-resistant memory	biological_process	NA	NA	NA	NA	6	0	0	2	0	0	2	0.000272	0	0	0.00165	0	0	0.000656	0	0	6.06	0	0
GO:0007616	long-term memory	biological_process	NA	NA	NA	NA	23	0	1	2	0	0	3	0.00104	0	0.00134	0.00165	0	0	0.000985	0	1.28	1.58	0	0
GO:0007617	mating behavior	biological_process	NA	NA	NA	NA	3	0	0	0	0	0	0	0.000136	0	0	0	0	0	0	0	0	0	0	0
GO:0007618	mating	biological_process	NA	NA	NA	NA	2	0	0	0	0	2	2	9.08e-05	0	0	0	0	0.00629	0.000656	0	0	0	0	69.3
GO:0007619	courtship behavior	biological_process	NA	NA	NA	NA	8	0	0	1	2	0	3	0.000363	0	0	0.000825	0.00354	0	0.000985	0	0	2.27	9.74	0
GO:0007620	copulation	biological_process	NA	NA	NA	NA	2	0	0	0	0	0	0	9.08e-05	0	0	0	0	0	0	0	0	0	0	0
GO:0007622	rhythmic behavior	biological_process	NA	NA	NA	NA	3	0	0	2	1	0	3	0.000136	0	0	0.00165	0.00177	0	0.000985	0	0	12.1	13	0
GO:0007623	circadian rhythm	biological_process	NA	NA	NA	NA	36	0	1	2	1	0	4	0.00163	0	0.00134	0.00165	0.00177	0	0.00131	0	0.818	1.01	1.08	0
GO:0007625	grooming behavior	biological_process	NA	NA	NA	NA	6	0	0	1	0	0	1	0.000272	0	0	0.000825	0	0	0.000328	0	0	3.03	0	0
GO:0007628	adult walking behavior	biological_process	NA	NA	NA	NA	17	0	0	1	0	2	3	0.000772	0	0	0.000825	0	0.00629	0.000985	0	0	1.07	0	8.15
GO:0007629	flight behavior	biological_process	NA	NA	NA	NA	3	0	0	0	1	0	1	0.000136	0	0	0	0.00177	0	0.000328	0	0	0	13	0
GO:0007631	feeding behavior	biological_process	NA	NA	NA	NA	11	0	0	1	1	0	2	0.0005	0	0	0.000825	0.00177	0	0.000656	0	0	1.65	3.54	0
GO:0007632	visual behavior	biological_process	NA	NA	NA	NA	4	0	0	0	0	0	0	0.000182	0	0	0	0	0	0	0	0	0	0	0
GO:0007634	optokinetic behavior	biological_process	NA	NA	NA	NA	1	0	0	0	0	0	0	4.54e-05	0	0	0	0	0	0	0	0	0	0	0
GO:0007635	chemosensory behavior	biological_process	NA	NA	NA	NA	7	0	0	3	0	0	3	0.000318	0	0	0.00248	0	0	0.000985	0	0	7.79	0	0
GO:0007637	proboscis extension reflex	biological_process	NA	NA	NA	NA	5	0	0	1	2	0	3	0.000227	0	0	0.000825	0.00354	0	0.000985	0	0	3.63	15.6	0
GO:0007638	mechanosensory behavior	biological_process	NA	NA	NA	NA	15	0	0	3	0	0	3	0.000681	0	0	0.00248	0	0	0.000985	0	0	3.63	0	0
GO:0008013	beta-catenin binding	molecular_function	NA	NA	NA	NA	32	0	0	0	0	0	0	0.00145	0	0	0	0	0	0	0	0	0	0	0
GO:0008015	blood circulation	biological_process	NA	NA	NA	NA	16	0	0	1	1	1	3	0.000727	0	0	0.000825	0.00177	0.00314	0.000985	0	0	1.14	2.44	4.33
GO:0008016	regulation of heart contraction	biological_process	NA	NA	NA	NA	12	1	0	1	1	0	3	0.000545	0.0049	0	0.000825	0.00177	0	0.000985	9	0	1.51	3.25	0
GO:0008020	G protein-coupled photoreceptor activity	molecular_function	NA	NA	NA	NA	4	0	0	1	0	0	1	0.000182	0	0	0.000825	0	0	0.000328	0	0	4.54	0	0
GO:0008023	transcription elongation factor complex	cellular_component	NA	NA	NA	NA	11	0	0	0	0	0	0	0.0005	0	0	0	0	0	0	0	0	0	0	0
GO:0008024	cyclin/CDK positive transcription elongation factor complex	cellular_component	NA	NA	NA	NA	3	0	0	0	0	0	0	0.000136	0	0	0	0	0	0	0	0	0	0	0
GO:0008028	monocarboxylic acid transmembrane transporter activity	molecular_function	NA	NA	NA	NA	7	0	0	3	0	0	3	0.000318	0	0	0.00248	0	0	0.000985	0	0	7.79	0	0
GO:0008033	tRNA processing	biological_process	NA	NA	NA	NA	86	0	1	0	0	0	1	0.00391	0	0.00134	0	0	0	0.000328	0	0.342	0	0	0
GO:0008038	neuron recognition	biological_process	NA	NA	NA	NA	5	0	0	2	0	0	2	0.000227	0	0	0.00165	0	0	0.000656	0	0	7.27	0	0
GO:0008039	synaptic target recognition	biological_process	NA	NA	NA	NA	9	0	1	1	0	1	3	0.000409	0	0.00134	0.000825	0	0.00314	0.000985	0	3.27	2.02	0	7.69
GO:0008046	axon guidance receptor activity	molecular_function	NA	NA	NA	NA	16	0	1	1	1	0	3	0.000727	0	0.00134	0.000825	0.00177	0	0.000985	0	1.84	1.14	2.44	0
GO:0008047	enzyme activator activity	molecular_function	NA	NA	NA	NA	42	0	1	0	1	0	2	0.00191	0	0.00134	0	0.00177	0	0.000656	0	0.701	0	0.928	0
GO:0008048	calcium sensitive guanylate cyclase activator activity	molecular_function	NA	NA	NA	NA	1	0	0	0	0	0	0	4.54e-05	0	0	0	0	0	0	0	0	0	0	0
GO:0008049	male courtship behavior	biological_process	NA	NA	NA	NA	2	0	0	0	0	0	0	9.08e-05	0	0	0	0	0	0	0	0	0	0	0
GO:0008050	female courtship behavior	biological_process	NA	NA	NA	NA	1	0	0	0	1	0	1	4.54e-05	0	0	0	0.00177	0	0.000328	0	0	0	39	0
GO:0008053	mitochondrial fusion	biological_process	NA	NA	NA	NA	16	0	0	1	0	0	1	0.000727	0	0	0.000825	0	0	0.000328	0	0	1.14	0	0
GO:0008056	ocellus development	biological_process	NA	NA	NA	NA	1	0	0	0	0	0	0	4.54e-05	0	0	0	0	0	0	0	0	0	0	0
GO:0008061	chitin binding	molecular_function	NA	NA	NA	NA	18	0	0	0	3	0	3	0.000817	0	0	0	0.00531	0	0.000985	0	0	0	6.5	0
GO:0008063	Toll signaling pathway	biological_process	NA	NA	NA	NA	18	0	1	0	0	0	1	0.000817	0	0.00134	0	0	0	0.000328	0	1.64	0	0	0
GO:0008064	regulation of actin polymerization or depolymerization	biological_process	NA	NA	NA	NA	4	0	0	0	0	0	0	0.000182	0	0	0	0	0	0	0	0	0	0	0
GO:0008066	glutamate receptor activity	molecular_function	NA	NA	NA	NA	33	0	1	2	1	0	4	0.0015	0	0.00134	0.00165	0.00177	0	0.00131	0	0.892	1.1	1.18	0
GO:0008068	extracellularly glutamate-gated chloride channel activity	molecular_function	NA	NA	NA	NA	3	0	0	1	0	0	1	0.000136	0	0	0.000825	0	0	0.000328	0	0	6.06	0	0
GO:0008073	ornithine decarboxylase inhibitor activity	molecular_function	NA	NA	NA	NA	1	0	0	0	0	0	0	4.54e-05	0	0	0	0	0	0	0	0	0	0	0
GO:0008074	guanylate cyclase complex, soluble	cellular_component	NA	NA	NA	NA	2	0	0	0	0	0	0	9.08e-05	0	0	0	0	0	0	0	0	0	0	0
GO:0008078	mesodermal cell migration	biological_process	NA	NA	NA	NA	6	0	0	0	0	0	0	0.000272	0	0	0	0	0	0	0	0	0	0	0
GO:0008080	N-acetyltransferase activity	molecular_function	NA	NA	NA	NA	17	0	1	0	0	0	1	0.000772	0	0.00134	0	0	0	0.000328	0	1.73	0	0	0
GO:0008088	axo-dendritic transport	biological_process	NA	NA	NA	NA	3	0	0	0	0	0	0	0.000136	0	0	0	0	0	0	0	0	0	0	0
GO:0008089	anterograde axonal transport	biological_process	NA	NA	NA	NA	28	0	1	2	1	0	4	0.00127	0	0.00134	0.00165	0.00177	0	0.00131	0	1.05	1.3	1.39	0
GO:0008090	retrograde axonal transport	biological_process	NA	NA	NA	NA	5	0	0	1	0	0	1	0.000227	0	0	0.000825	0	0	0.000328	0	0	3.63	0	0
GO:0008091	spectrin	cellular_component	NA	NA	NA	NA	6	0	0	0	0	0	0	0.000272	0	0	0	0	0	0	0	0	0	0	0
GO:0008093	cytoskeletal anchor activity	molecular_function	NA	NA	NA	NA	20	1	0	2	1	0	4	0.000908	0.0049	0	0.00165	0.00177	0	0.00131	5.4	0	1.82	1.95	0
GO:0008097	5S rRNA binding	molecular_function	NA	NA	NA	NA	4	0	0	0	0	0	0	0.000182	0	0	0	0	0	0	0	0	0	0	0
GO:0008103	oocyte microtubule cytoskeleton polarization	biological_process	NA	NA	NA	NA	3	0	0	0	0	0	0	0.000136	0	0	0	0	0	0	0	0	0	0	0
GO:0008106	alcohol dehydrogenase (NADP+) activity	molecular_function	NA	NA	NA	NA	6	0	1	0	0	0	1	0.000272	0	0.00134	0	0	0	0.000328	0	4.91	0	0	0
GO:0008108	UDP-glucose:hexose-1-phosphate uridylyltransferase activity	molecular_function	NA	NA	NA	NA	1	0	0	0	0	0	0	4.54e-05	0	0	0	0	0	0	0	0	0	0	0
GO:0008109	N-acetyllactosaminide beta-1,6-N-acetylglucosaminyltransferase activity	molecular_function	NA	NA	NA	NA	1	0	0	1	0	0	1	4.54e-05	0	0	0.000825	0	0	0.000328	0	0	18.2	0	0
GO:0008111	alpha-methylacyl-CoA racemase activity	molecular_function	NA	NA	NA	NA	1	0	0	0	0	0	0	4.54e-05	0	0	0	0	0	0	0	0	0	0	0
GO:0008112	nicotinamide N-methyltransferase activity	molecular_function	NA	NA	NA	NA	1	0	0	0	0	0	0	4.54e-05	0	0	0	0	0	0	0	0	0	0	0
GO:0008113	peptide-methionine (S)-S-oxide reductase activity	molecular_function	NA	NA	NA	NA	1	0	0	0	0	0	0	4.54e-05	0	0	0	0	0	0	0	0	0	0	0
GO:0008115	sarcosine oxidase activity	molecular_function	NA	NA	NA	NA	2	0	0	0	0	0	0	9.08e-05	0	0	0	0	0	0	0	0	0	0	0
GO:0008117	sphinganine-1-phosphate aldolase activity	molecular_function	NA	NA	NA	NA	1	0	0	0	0	0	0	4.54e-05	0	0	0	0	0	0	0	0	0	0	0
GO:0008119	thiopurine S-methyltransferase activity	molecular_function	NA	NA	NA	NA	4	0	0	0	0	0	0	0.000182	0	0	0	0	0	0	0	0	0	0	0
GO:0008120	ceramide glucosyltransferase activity	molecular_function	NA	NA	NA	NA	1	0	0	0	0	0	0	4.54e-05	0	0	0	0	0	0	0	0	0	0	0
GO:0008121	ubiquinol-cytochrome-c reductase activity	molecular_function	NA	NA	NA	NA	3	0	0	0	0	0	0	0.000136	0	0	0	0	0	0	0	0	0	0	0
GO:0008124	4-alpha-hydroxytetrahydrobiopterin dehydratase activity	molecular_function	NA	NA	NA	NA	1	0	0	0	0	0	0	4.54e-05	0	0	0	0	0	0	0	0	0	0	0
GO:0008126	acetylesterase activity	molecular_function	NA	NA	NA	NA	3	0	0	0	0	0	0	0.000136	0	0	0	0	0	0	0	0	0	0	0
GO:0008131	primary amine oxidase activity	molecular_function	NA	NA	NA	NA	6	0	0	1	0	0	1	0.000272	0	0	0.000825	0	0	0.000328	0	0	3.03	0	0
GO:0008134	transcription factor binding	molecular_function	NA	NA	NA	NA	8	1	0	0	0	0	1	0.000363	0.0049	0	0	0	0	0.000328	13.5	0	0	0	0
GO:0008135	translation factor activity, RNA binding	molecular_function	NA	NA	NA	NA	8	0	0	0	0	0	0	0.000363	0	0	0	0	0	0	0	0	0	0	0
GO:0008137	NADH dehydrogenase (ubiquinone) activity	molecular_function	NA	NA	NA	NA	11	0	0	0	0	0	0	0.0005	0	0	0	0	0	0	0	0	0	0	0
GO:0008138	protein tyrosine/serine/threonine phosphatase activity	molecular_function	NA	NA	NA	NA	25	0	0	0	0	0	0	0.00114	0	0	0	0	0	0	0	0	0	0	0
GO:0008139	nuclear localization sequence binding	molecular_function	NA	NA	NA	NA	22	0	1	0	0	0	1	0.000999	0	0.00134	0	0	0	0.000328	0	1.34	0	0	0
GO:0008140	cAMP response element binding protein binding	molecular_function	NA	NA	NA	NA	6	0	0	0	0	0	0	0.000272	0	0	0	0	0	0	0	0	0	0	0
GO:0008142	oxysterol binding	molecular_function	NA	NA	NA	NA	1	0	0	0	0	0	0	4.54e-05	0	0	0	0	0	0	0	0	0	0	0
GO:0008143	poly(A) binding	molecular_function	NA	NA	NA	NA	18	1	0	0	0	0	1	0.000817	0.0049	0	0	0	0	0.000328	6	0	0	0	0
GO:0008154	actin polymerization or depolymerization	biological_process	NA	NA	NA	NA	9	0	0	0	1	0	1	0.000409	0	0	0	0.00177	0	0.000328	0	0	0	4.33	0
GO:0008156	negative regulation of DNA replication	biological_process	NA	NA	NA	NA	9	0	0	0	0	0	0	0.000409	0	0	0	0	0	0	0	0	0	0	0
GO:0008157	protein phosphatase 1 binding	molecular_function	NA	NA	NA	NA	13	0	0	0	0	0	0	0.00059	0	0	0	0	0	0	0	0	0	0	0
GO:0008158	hedgehog receptor activity	molecular_function	NA	NA	NA	NA	2	0	0	0	0	0	0	9.08e-05	0	0	0	0	0	0	0	0	0	0	0
GO:0008160	protein tyrosine phosphatase activator activity	molecular_function	NA	NA	NA	NA	2	0	0	0	0	0	0	9.08e-05	0	0	0	0	0	0	0	0	0	0	0
GO:0008169	C-methyltransferase activity	molecular_function	NA	NA	NA	NA	1	0	0	0	0	0	0	4.54e-05	0	0	0	0	0	0	0	0	0	0	0
GO:0008170	N-methyltransferase activity	molecular_function	NA	NA	NA	NA	2	0	0	0	0	0	0	9.08e-05	0	0	0	0	0	0	0	0	0	0	0
GO:0008171	O-methyltransferase activity	molecular_function	NA	NA	NA	NA	12	0	0	0	0	0	0	0.000545	0	0	0	0	0	0	0	0	0	0	0
GO:0008172	S-methyltransferase activity	molecular_function	NA	NA	NA	NA	2	0	0	0	0	0	0	9.08e-05	0	0	0	0	0	0	0	0	0	0	0
GO:0008173	RNA methyltransferase activity	molecular_function	NA	NA	NA	NA	10	0	0	0	0	0	0	0.000454	0	0	0	0	0	0	0	0	0	0	0
GO:0008175	tRNA methyltransferase activity	molecular_function	NA	NA	NA	NA	9	0	0	0	0	0	0	0.000409	0	0	0	0	0	0	0	0	0	0	0
GO:0008176	tRNA (guanine-N7-)-methyltransferase activity	molecular_function	NA	NA	NA	NA	1	0	0	0	0	0	0	4.54e-05	0	0	0	0	0	0	0	0	0	0	0
GO:0008177	succinate dehydrogenase (ubiquinone) activity	molecular_function	NA	NA	NA	NA	3	0	0	0	0	0	0	0.000136	0	0	0	0	0	0	0	0	0	0	0
GO:0008179	adenylate cyclase binding	molecular_function	NA	NA	NA	NA	1	0	0	0	0	1	1	4.54e-05	0	0	0	0	0.00314	0.000328	0	0	0	0	69.3
GO:0008180	COP9 signalosome	cellular_component	NA	NA	NA	NA	28	0	1	0	0	0	1	0.00127	0	0.00134	0	0	0	0.000328	0	1.05	0	0	0
GO:0008184	glycogen phosphorylase activity	molecular_function	NA	NA	NA	NA	1	0	0	0	0	0	0	4.54e-05	0	0	0	0	0	0	0	0	0	0	0
GO:0008186	ATP-dependent activity, acting on RNA	molecular_function	NA	NA	NA	NA	8	1	0	0	0	0	1	0.000363	0.0049	0	0	0	0	0.000328	13.5	0	0	0	0
GO:0008187	poly-pyrimidine tract binding	molecular_function	NA	NA	NA	NA	1	0	0	0	0	0	0	4.54e-05	0	0	0	0	0	0	0	0	0	0	0
GO:0008190	eukaryotic initiation factor 4E binding	molecular_function	NA	NA	NA	NA	1	0	0	0	0	0	0	4.54e-05	0	0	0	0	0	0	0	0	0	0	0
GO:0008191	metalloendopeptidase inhibitor activity	molecular_function	NA	NA	NA	NA	7	0	0	1	0	0	1	0.000318	0	0	0.000825	0	0	0.000328	0	0	2.6	0	0
GO:0008193	tRNA guanylyltransferase activity	molecular_function	NA	NA	NA	NA	1	0	0	0	0	0	0	4.54e-05	0	0	0	0	0	0	0	0	0	0	0
GO:0008194	UDP-glycosyltransferase activity	molecular_function	NA	NA	NA	NA	7	0	0	0	0	0	0	0.000318	0	0	0	0	0	0	0	0	0	0	0
GO:0008195	phosphatidate phosphatase activity	molecular_function	NA	NA	NA	NA	6	0	1	0	0	0	1	0.000272	0	0.00134	0	0	0	0.000328	0	4.91	0	0	0
GO:0008198	ferrous iron binding	molecular_function	NA	NA	NA	NA	22	1	0	1	0	0	2	0.000999	0.0049	0	0.000825	0	0	0.000656	4.91	0	0.826	0	0
GO:0008199	ferric iron binding	molecular_function	NA	NA	NA	NA	5	1	0	2	1	0	4	0.000227	0.0049	0	0.00165	0.00177	0	0.00131	21.6	0	7.27	7.8	0
GO:0008205	ecdysone metabolic process	biological_process	NA	NA	NA	NA	1	0	0	0	0	0	0	4.54e-05	0	0	0	0	0	0	0	0	0	0	0
GO:0008206	bile acid metabolic process	biological_process	NA	NA	NA	NA	10	0	0	0	0	0	0	0.000454	0	0	0	0	0	0	0	0	0	0	0
GO:0008209	androgen metabolic process	biological_process	NA	NA	NA	NA	8	0	1	0	0	0	1	0.000363	0	0.00134	0	0	0	0.000328	0	3.68	0	0	0
GO:0008210	estrogen metabolic process	biological_process	NA	NA	NA	NA	13	0	1	0	0	0	1	0.00059	0	0.00134	0	0	0	0.000328	0	2.26	0	0	0
GO:0008215	spermine metabolic process	biological_process	NA	NA	NA	NA	1	0	0	1	0	0	1	4.54e-05	0	0	0.000825	0	0	0.000328	0	0	18.2	0	0
GO:0008216	spermidine metabolic process	biological_process	NA	NA	NA	NA	1	0	0	0	0	0	0	4.54e-05	0	0	0	0	0	0	0	0	0	0	0
GO:0008219	cell death	biological_process	NA	NA	NA	NA	11	1	0	0	1	2	4	0.0005	0.0049	0	0	0.00177	0.00629	0.00131	9.81	0	0	3.54	12.6
GO:0008226	tyramine receptor activity	molecular_function	NA	NA	NA	NA	3	0	0	0	0	0	0	0.000136	0	0	0	0	0	0	0	0	0	0	0
GO:0008227	G protein-coupled amine receptor activity	molecular_function	NA	NA	NA	NA	11	0	0	2	0	0	2	0.0005	0	0	0.00165	0	0	0.000656	0	0	3.3	0	0
GO:0008228	opsonization	biological_process	NA	NA	NA	NA	5	0	0	1	0	0	1	0.000227	0	0	0.000825	0	0	0.000328	0	0	3.63	0	0
GO:0008234	cysteine-type peptidase activity	molecular_function	NA	NA	NA	NA	93	0	0	4	0	0	4	0.00422	0	0	0.0033	0	0	0.00131	0	0	0.782	0	0
GO:0008235	metalloexopeptidase activity	molecular_function	NA	NA	NA	NA	9	0	0	0	0	0	0	0.000409	0	0	0	0	0	0	0	0	0	0	0
GO:0008238	exopeptidase activity	molecular_function	NA	NA	NA	NA	6	0	0	1	0	0	1	0.000272	0	0	0.000825	0	0	0.000328	0	0	3.03	0	0
GO:0008239	dipeptidyl-peptidase activity	molecular_function	NA	NA	NA	NA	9	0	0	0	0	0	0	0.000409	0	0	0	0	0	0	0	0	0	0	0
GO:0008240	tripeptidyl-peptidase activity	molecular_function	NA	NA	NA	NA	3	0	0	1	0	0	1	0.000136	0	0	0.000825	0	0	0.000328	0	0	6.06	0	0
GO:0008241	peptidyl-dipeptidase activity	molecular_function	NA	NA	NA	NA	5	0	1	2	0	0	3	0.000227	0	0.00134	0.00165	0	0	0.000985	0	5.89	7.27	0	0
GO:0008247	1-alkyl-2-acetylglycerophosphocholine esterase complex	cellular_component	NA	NA	NA	NA	2	0	0	0	0	0	0	9.08e-05	0	0	0	0	0	0	0	0	0	0	0
GO:0008250	oligosaccharyltransferase complex	cellular_component	NA	NA	NA	NA	10	0	0	0	0	0	0	0.000454	0	0	0	0	0	0	0	0	0	0	0
GO:0008251	tRNA-specific adenosine deaminase activity	molecular_function	NA	NA	NA	NA	4	0	0	0	0	0	0	0.000182	0	0	0	0	0	0	0	0	0	0	0
GO:0008252	nucleotidase activity	molecular_function	NA	NA	NA	NA	2	0	0	0	0	0	0	9.08e-05	0	0	0	0	0	0	0	0	0	0	0
GO:0008253	5'-nucleotidase activity	molecular_function	NA	NA	NA	NA	7	0	0	0	0	0	0	0.000318	0	0	0	0	0	0	0	0	0	0	0
GO:0008254	3'-nucleotidase activity	molecular_function	NA	NA	NA	NA	3	0	0	0	0	0	0	0.000136	0	0	0	0	0	0	0	0	0	0	0
GO:0008258	head involution	biological_process	NA	NA	NA	NA	5	0	0	0	0	0	0	0.000227	0	0	0	0	0	0	0	0	0	0	0
GO:0008260	succinyl-CoA:3-oxo-acid CoA-transferase activity	molecular_function	NA	NA	NA	NA	1	0	0	0	0	0	0	4.54e-05	0	0	0	0	0	0	0	0	0	0	0
GO:0008263	pyrimidine-specific mismatch base pair DNA N-glycosylase activity	molecular_function	NA	NA	NA	NA	3	0	0	0	0	0	0	0.000136	0	0	0	0	0	0	0	0	0	0	0
GO:0008266	poly(U) RNA binding	molecular_function	NA	NA	NA	NA	13	0	0	0	0	0	0	0.00059	0	0	0	0	0	0	0	0	0	0	0
GO:0008271	secondary active sulfate transmembrane transporter activity	molecular_function	NA	NA	NA	NA	3	0	0	0	0	0	0	0.000136	0	0	0	0	0	0	0	0	0	0	0
GO:0008272	sulfate transport	biological_process	NA	NA	NA	NA	6	0	0	0	0	0	0	0.000272	0	0	0	0	0	0	0	0	0	0	0
GO:0008273	calcium, potassium:sodium antiporter activity	molecular_function	NA	NA	NA	NA	7	0	0	1	0	0	1	0.000318	0	0	0.000825	0	0	0.000328	0	0	2.6	0	0
GO:0008275	gamma-tubulin small complex	cellular_component	NA	NA	NA	NA	1	0	0	0	0	0	0	4.54e-05	0	0	0	0	0	0	0	0	0	0	0
GO:0008276	protein methyltransferase activity	molecular_function	NA	NA	NA	NA	12	0	0	0	0	0	0	0.000545	0	0	0	0	0	0	0	0	0	0	0
GO:0008278	cohesin complex	cellular_component	NA	NA	NA	NA	4	0	0	0	0	0	0	0.000182	0	0	0	0	0	0	0	0	0	0	0
GO:0008286	insulin receptor signaling pathway	biological_process	NA	NA	NA	NA	36	0	3	0	0	0	3	0.00163	0	0.00401	0	0	0	0.000985	0	2.45	0	0	0
GO:0008287	protein serine/threonine phosphatase complex	cellular_component	NA	NA	NA	NA	4	0	0	0	0	0	0	0.000182	0	0	0	0	0	0	0	0	0	0	0
GO:0008290	F-actin capping protein complex	cellular_component	NA	NA	NA	NA	3	0	0	0	0	0	0	0.000136	0	0	0	0	0	0	0	0	0	0	0
GO:0008292	acetylcholine biosynthetic process	biological_process	NA	NA	NA	NA	9	0	0	1	0	0	1	0.000409	0	0	0.000825	0	0	0.000328	0	0	2.02	0	0
GO:0008293	torso signaling pathway	biological_process	NA	NA	NA	NA	1	0	0	0	0	0	0	4.54e-05	0	0	0	0	0	0	0	0	0	0	0
GO:0008294	calcium- and calmodulin-responsive adenylate cyclase activity	molecular_function	NA	NA	NA	NA	1	0	0	1	0	0	1	4.54e-05	0	0	0.000825	0	0	0.000328	0	0	18.2	0	0
GO:0008295	spermidine biosynthetic process	biological_process	NA	NA	NA	NA	3	0	0	0	1	0	1	0.000136	0	0	0	0.00177	0	0.000328	0	0	0	13	0
GO:0008296	3'-5'-DNA exonuclease activity	molecular_function	NA	NA	NA	NA	5	0	0	0	0	0	0	0.000227	0	0	0	0	0	0	0	0	0	0	0
GO:0008299	isoprenoid biosynthetic process	biological_process	NA	NA	NA	NA	13	0	0	0	0	0	0	0.00059	0	0	0	0	0	0	0	0	0	0	0
GO:0008300	isoprenoid catabolic process	biological_process	NA	NA	NA	NA	1	0	0	0	0	0	0	4.54e-05	0	0	0	0	0	0	0	0	0	0	0
GO:0008301	DNA binding, bending	molecular_function	NA	NA	NA	NA	4	0	0	0	0	0	0	0.000182	0	0	0	0	0	0	0	0	0	0	0
GO:0008303	caspase complex	cellular_component	NA	NA	NA	NA	3	0	0	0	0	0	0	0.000136	0	0	0	0	0	0	0	0	0	0	0
GO:0008305	integrin complex	cellular_component	NA	NA	NA	NA	11	0	0	2	0	2	4	0.0005	0	0	0.00165	0	0.00629	0.00131	0	0	3.3	0	12.6
GO:0008306	associative learning	biological_process	NA	NA	NA	NA	29	0	0	1	1	1	3	0.00132	0	0	0.000825	0.00177	0.00314	0.000985	0	0	0.627	1.34	2.39
GO:0008307	structural constituent of muscle	molecular_function	NA	NA	NA	NA	18	0	1	0	1	0	2	0.000817	0	0.00134	0	0.00177	0	0.000656	0	1.64	0	2.17	0
GO:0008308	voltage-gated monoatomic anion channel activity	molecular_function	NA	NA	NA	NA	2	0	0	0	0	0	0	9.08e-05	0	0	0	0	0	0	0	0	0	0	0
GO:0008310	single-stranded DNA 3'-5' DNA exonuclease activity	molecular_function	NA	NA	NA	NA	5	0	1	0	0	0	1	0.000227	0	0.00134	0	0	0	0.000328	0	5.89	0	0	0
GO:0008311	double-stranded DNA 3'-5' DNA exonuclease activity	molecular_function	NA	NA	NA	NA	4	0	0	0	0	0	0	0.000182	0	0	0	0	0	0	0	0	0	0	0
GO:0008312	7S RNA binding	molecular_function	NA	NA	NA	NA	7	0	1	1	0	0	2	0.000318	0	0.00134	0.000825	0	0	0.000656	0	4.21	2.6	0	0
GO:0008315	G2/MI transition of meiotic cell cycle	biological_process	NA	NA	NA	NA	2	0	2	0	0	0	2	9.08e-05	0	0.00267	0	0	0	0.000656	0	29.4	0	0	0
GO:0008318	protein prenyltransferase activity	molecular_function	NA	NA	NA	NA	5	0	0	0	0	0	0	0.000227	0	0	0	0	0	0	0	0	0	0	0
GO:0008320	protein transmembrane transporter activity	molecular_function	NA	NA	NA	NA	13	0	0	0	0	0	0	0.00059	0	0	0	0	0	0	0	0	0	0	0
GO:0008324	monoatomic cation transmembrane transporter activity	molecular_function	NA	NA	NA	NA	17	0	0	2	0	0	2	0.000772	0	0	0.00165	0	0	0.000656	0	0	2.14	0	0
GO:0008327	methyl-CpG binding	molecular_function	NA	NA	NA	NA	7	1	0	0	0	0	1	0.000318	0.0049	0	0	0	0	0.000328	15.4	0	0	0	0
GO:0008330	protein tyrosine/threonine phosphatase activity	molecular_function	NA	NA	NA	NA	8	0	0	0	0	0	0	0.000363	0	0	0	0	0	0	0	0	0	0	0
GO:0008331	high voltage-gated calcium channel activity	molecular_function	NA	NA	NA	NA	7	0	0	1	0	0	1	0.000318	0	0	0.000825	0	0	0.000328	0	0	2.6	0	0
GO:0008332	low voltage-gated calcium channel activity	molecular_function	NA	NA	NA	NA	4	0	0	1	0	0	1	0.000182	0	0	0.000825	0	0	0.000328	0	0	4.54	0	0
GO:0008333	endosome to lysosome transport	biological_process	NA	NA	NA	NA	42	1	0	1	0	1	3	0.00191	0.0049	0	0.000825	0	0.00314	0.000985	2.57	0	0.433	0	1.65
GO:0008334	histone mRNA metabolic process	biological_process	NA	NA	NA	NA	1	0	0	0	0	0	0	4.54e-05	0	0	0	0	0	0	0	0	0	0	0
GO:0008335	female germline ring canal stabilization	biological_process	NA	NA	NA	NA	1	0	0	0	0	0	0	4.54e-05	0	0	0	0	0	0	0	0	0	0	0
GO:0008336	gamma-butyrobetaine dioxygenase activity	molecular_function	NA	NA	NA	NA	1	0	0	0	0	0	0	4.54e-05	0	0	0	0	0	0	0	0	0	0	0
GO:0008343	adult feeding behavior	biological_process	NA	NA	NA	NA	2	0	0	0	0	0	0	9.08e-05	0	0	0	0	0	0	0	0	0	0	0
GO:0008345	larval locomotory behavior	biological_process	NA	NA	NA	NA	14	0	0	1	3	0	4	0.000636	0	0	0.000825	0.00531	0	0.00131	0	0	1.3	8.35	0
GO:0008347	glial cell migration	biological_process	NA	NA	NA	NA	17	0	1	2	0	0	3	0.000772	0	0.00134	0.00165	0	0	0.000985	0	1.73	2.14	0	0
GO:0008349	MAP kinase kinase kinase kinase activity	molecular_function	NA	NA	NA	NA	2	0	0	0	0	0	0	9.08e-05	0	0	0	0	0	0	0	0	0	0	0
GO:0008352	katanin complex	cellular_component	NA	NA	NA	NA	3	0	0	0	0	0	0	0.000136	0	0	0	0	0	0	0	0	0	0	0
GO:0008353	RNA polymerase II CTD heptapeptide repeat kinase activity	molecular_function	NA	NA	NA	NA	12	1	0	0	0	0	1	0.000545	0.0049	0	0	0	0	0.000328	9	0	0	0	0
GO:0008354	germ cell migration	biological_process	NA	NA	NA	NA	4	0	1	1	0	0	2	0.000182	0	0.00134	0.000825	0	0	0.000656	0	7.36	4.54	0	0
GO:0008355	olfactory learning	biological_process	NA	NA	NA	NA	4	0	0	1	0	0	1	0.000182	0	0	0.000825	0	0	0.000328	0	0	4.54	0	0
GO:0008356	asymmetric cell division	biological_process	NA	NA	NA	NA	11	0	0	2	0	0	2	0.0005	0	0	0.00165	0	0	0.000656	0	0	3.3	0	0
GO:0008361	regulation of cell size	biological_process	NA	NA	NA	NA	11	0	1	0	0	0	1	0.0005	0	0.00134	0	0	0	0.000328	0	2.68	0	0	0
GO:0008363	larval chitin-based cuticle development	biological_process	NA	NA	NA	NA	1	0	0	0	0	0	0	4.54e-05	0	0	0	0	0	0	0	0	0	0	0
GO:0008366	axon ensheathment	biological_process	NA	NA	NA	NA	3	0	0	0	0	0	0	0.000136	0	0	0	0	0	0	0	0	0	0	0
GO:0008374	O-acyltransferase activity	molecular_function	NA	NA	NA	NA	15	0	0	0	0	0	0	0.000681	0	0	0	0	0	0	0	0	0	0	0
GO:0008378	galactosyltransferase activity	molecular_function	NA	NA	NA	NA	4	0	0	0	0	0	0	0.000182	0	0	0	0	0	0	0	0	0	0	0
GO:0008379	thioredoxin peroxidase activity	molecular_function	NA	NA	NA	NA	2	0	0	0	0	0	0	9.08e-05	0	0	0	0	0	0	0	0	0	0	0
GO:0008380	RNA splicing	biological_process	NA	NA	NA	NA	246	0	0	3	0	0	3	0.0112	0	0	0.00248	0	0	0.000985	0	0	0.222	0	0
GO:0008381	mechanosensitive monoatomic ion channel activity	molecular_function	NA	NA	NA	NA	2	0	0	0	0	0	0	9.08e-05	0	0	0	0	0	0	0	0	0	0	0
GO:0008384	IkappaB kinase activity	molecular_function	NA	NA	NA	NA	1	0	0	0	0	0	0	4.54e-05	0	0	0	0	0	0	0	0	0	0	0
GO:0008385	IkappaB kinase complex	cellular_component	NA	NA	NA	NA	3	0	0	0	0	0	0	0.000136	0	0	0	0	0	0	0	0	0	0	0
GO:0008390	testosterone 16-alpha-hydroxylase activity	molecular_function	NA	NA	NA	NA	1	0	0	1	0	0	1	4.54e-05	0	0	0.000825	0	0	0.000328	0	0	18.2	0	0
GO:0008391	arachidonic acid monooxygenase activity	molecular_function	NA	NA	NA	NA	1	0	0	0	0	0	0	4.54e-05	0	0	0	0	0	0	0	0	0	0	0
GO:0008392	arachidonic acid epoxygenase activity	molecular_function	NA	NA	NA	NA	2	0	0	0	0	0	0	9.08e-05	0	0	0	0	0	0	0	0	0	0	0
GO:0008395	steroid hydroxylase activity	molecular_function	NA	NA	NA	NA	2	0	1	1	0	0	2	9.08e-05	0	0.00134	0.000825	0	0	0.000656	0	14.7	9.08	0	0
GO:0008401	retinoic acid 4-hydroxylase activity	molecular_function	NA	NA	NA	NA	2	0	1	1	0	0	2	9.08e-05	0	0.00134	0.000825	0	0	0.000656	0	14.7	9.08	0	0
GO:0008406	gonad development	biological_process	NA	NA	NA	NA	5	0	0	1	0	0	1	0.000227	0	0	0.000825	0	0	0.000328	0	0	3.63	0	0
GO:0008407	chaeta morphogenesis	biological_process	NA	NA	NA	NA	8	0	0	2	0	0	2	0.000363	0	0	0.00165	0	0	0.000656	0	0	4.54	0	0
GO:0008408	3'-5' exonuclease activity	molecular_function	NA	NA	NA	NA	20	0	1	0	0	0	1	0.000908	0	0.00134	0	0	0	0.000328	0	1.47	0	0	0
GO:0008409	5'-3' exonuclease activity	molecular_function	NA	NA	NA	NA	10	0	0	0	0	0	0	0.000454	0	0	0	0	0	0	0	0	0	0	0
GO:0008410	CoA-transferase activity	molecular_function	NA	NA	NA	NA	1	0	0	0	0	0	0	4.54e-05	0	0	0	0	0	0	0	0	0	0	0
GO:0008412	4-hydroxybenzoate octaprenyltransferase activity	molecular_function	NA	NA	NA	NA	1	0	0	0	0	0	0	4.54e-05	0	0	0	0	0	0	0	0	0	0	0
GO:0008413	8-oxo-7,8-dihydroguanosine triphosphate pyrophosphatase activity	molecular_function	NA	NA	NA	NA	1	0	1	0	0	0	1	4.54e-05	0	0.00134	0	0	0	0.000328	0	29.4	0	0	0
GO:0008417	fucosyltransferase activity	molecular_function	NA	NA	NA	NA	32	1	0	3	0	0	4	0.00145	0.0049	0	0.00248	0	0	0.00131	3.37	0	1.7	0	0
GO:0008418	protein-N-terminal asparagine amidohydrolase activity	molecular_function	NA	NA	NA	NA	1	0	0	0	0	0	0	4.54e-05	0	0	0	0	0	0	0	0	0	0	0
GO:0008419	RNA lariat debranching enzyme activity	molecular_function	NA	NA	NA	NA	4	0	0	0	0	0	0	0.000182	0	0	0	0	0	0	0	0	0	0	0
GO:0008420	RNA polymerase II CTD heptapeptide repeat phosphatase activity	molecular_function	NA	NA	NA	NA	7	0	0	1	0	0	1	0.000318	0	0	0.000825	0	0	0.000328	0	0	2.6	0	0
GO:0008422	beta-glucosidase activity	molecular_function	NA	NA	NA	NA	1	0	0	0	0	0	0	4.54e-05	0	0	0	0	0	0	0	0	0	0	0
GO:0008425	2-polyprenyl-6-methoxy-1,4-benzoquinone methyltransferase activity	molecular_function	NA	NA	NA	NA	4	0	0	0	0	0	0	0.000182	0	0	0	0	0	0	0	0	0	0	0
GO:0008426	protein kinase C inhibitor activity	molecular_function	NA	NA	NA	NA	2	0	0	0	0	0	0	9.08e-05	0	0	0	0	0	0	0	0	0	0	0
GO:0008428	ribonuclease inhibitor activity	molecular_function	NA	NA	NA	NA	1	0	0	0	0	0	0	4.54e-05	0	0	0	0	0	0	0	0	0	0	0
GO:0008429	phosphatidylethanolamine binding	molecular_function	NA	NA	NA	NA	5	0	0	1	1	0	2	0.000227	0	0	0.000825	0.00177	0	0.000656	0	0	3.63	7.8	0
GO:0008430	selenium binding	molecular_function	NA	NA	NA	NA	3	0	0	0	0	1	1	0.000136	0	0	0	0	0.00314	0.000328	0	0	0	0	23.1
GO:0008431	vitamin E binding	molecular_function	NA	NA	NA	NA	2	0	0	0	0	0	0	9.08e-05	0	0	0	0	0	0	0	0	0	0	0
GO:0008432	JUN kinase binding	molecular_function	NA	NA	NA	NA	8	0	0	1	0	0	1	0.000363	0	0	0.000825	0	0	0.000328	0	0	2.27	0	0
GO:0008440	inositol-1,4,5-trisphosphate 3-kinase activity	molecular_function	NA	NA	NA	NA	2	0	0	0	0	0	0	9.08e-05	0	0	0	0	0	0	0	0	0	0	0
GO:0008441	3'(2'),5'-bisphosphate nucleotidase activity	molecular_function	NA	NA	NA	NA	1	0	0	0	0	0	0	4.54e-05	0	0	0	0	0	0	0	0	0	0	0
GO:0008442	3-hydroxyisobutyrate dehydrogenase activity	molecular_function	NA	NA	NA	NA	1	0	0	0	0	0	0	4.54e-05	0	0	0	0	0	0	0	0	0	0	0
GO:0008444	CDP-diacylglycerol-glycerol-3-phosphate 3-phosphatidyltransferase activity	molecular_function	NA	NA	NA	NA	1	0	0	0	0	0	0	4.54e-05	0	0	0	0	0	0	0	0	0	0	0
GO:0008445	D-aspartate oxidase activity	molecular_function	NA	NA	NA	NA	5	0	0	0	0	0	0	0.000227	0	0	0	0	0	0	0	0	0	0	0
GO:0008446	GDP-mannose 4,6-dehydratase activity	molecular_function	NA	NA	NA	NA	1	0	0	0	0	0	0	4.54e-05	0	0	0	0	0	0	0	0	0	0	0
GO:0008448	N-acetylglucosamine-6-phosphate deacetylase activity	molecular_function	NA	NA	NA	NA	2	0	0	1	0	0	1	9.08e-05	0	0	0.000825	0	0	0.000328	0	0	9.08	0	0
GO:0008449	N-acetylglucosamine-6-sulfatase activity	molecular_function	NA	NA	NA	NA	1	0	0	0	0	0	0	4.54e-05	0	0	0	0	0	0	0	0	0	0	0
GO:0008452	RNA ligase activity	molecular_function	NA	NA	NA	NA	1	0	0	0	0	0	0	4.54e-05	0	0	0	0	0	0	0	0	0	0	0
GO:0008453	alanine-glyoxylate transaminase activity	molecular_function	NA	NA	NA	NA	3	0	0	0	0	0	0	0.000136	0	0	0	0	0	0	0	0	0	0	0
GO:0008454	alpha-1,3-mannosylglycoprotein 4-beta-N-acetylglucosaminyltransferase activity	molecular_function	NA	NA	NA	NA	5	0	0	3	0	0	3	0.000227	0	0	0.00248	0	0	0.000985	0	0	10.9	0	0
GO:0008455	alpha-1,6-mannosylglycoprotein 2-beta-N-acetylglucosaminyltransferase activity	molecular_function	NA	NA	NA	NA	1	0	0	0	0	0	0	4.54e-05	0	0	0	0	0	0	0	0	0	0	0
GO:0008456	alpha-N-acetylgalactosaminidase activity	molecular_function	NA	NA	NA	NA	1	0	0	0	0	0	0	4.54e-05	0	0	0	0	0	0	0	0	0	0	0
GO:0008457	beta-galactosyl-N-acetylglucosaminylgalactosylglucosyl-ceramide beta-1,3-acetylglucosaminyltransferase activity	molecular_function	NA	NA	NA	NA	11	1	0	3	0	0	4	0.0005	0.0049	0	0.00248	0	0	0.00131	9.81	0	4.96	0	0
GO:0008458	carnitine O-octanoyltransferase activity	molecular_function	NA	NA	NA	NA	2	0	0	0	0	0	0	9.08e-05	0	0	0	0	0	0	0	0	0	0	0
GO:0008459	chondroitin 6-sulfotransferase activity	molecular_function	NA	NA	NA	NA	4	0	0	3	0	0	3	0.000182	0	0	0.00248	0	0	0.000985	0	0	13.6	0	0
GO:0008460	dTDP-glucose 4,6-dehydratase activity	molecular_function	NA	NA	NA	NA	3	0	1	0	0	0	1	0.000136	0	0.00134	0	0	0	0.000328	0	9.81	0	0	0
GO:0008465	glycerate dehydrogenase activity	molecular_function	NA	NA	NA	NA	2	0	0	0	0	0	0	9.08e-05	0	0	0	0	0	0	0	0	0	0	0
GO:0008466	glycogenin glucosyltransferase activity	molecular_function	NA	NA	NA	NA	3	0	0	0	0	0	0	0.000136	0	0	0	0	0	0	0	0	0	0	0
GO:0008467	[heparan sulfate]-glucosamine 3-sulfotransferase 1 activity	molecular_function	NA	NA	NA	NA	1	0	0	0	0	0	0	4.54e-05	0	0	0	0	0	0	0	0	0	0	0
GO:0008469	histone arginine N-methyltransferase activity	molecular_function	NA	NA	NA	NA	2	0	0	0	0	0	0	9.08e-05	0	0	0	0	0	0	0	0	0	0	0
GO:0008470	isovaleryl-CoA dehydrogenase activity	molecular_function	NA	NA	NA	NA	4	0	1	0	0	0	1	0.000182	0	0.00134	0	0	0	0.000328	0	7.36	0	0	0
GO:0008474	palmitoyl-(protein) hydrolase activity	molecular_function	NA	NA	NA	NA	6	0	0	0	0	0	0	0.000272	0	0	0	0	0	0	0	0	0	0	0
GO:0008475	procollagen-lysine 5-dioxygenase activity	molecular_function	NA	NA	NA	NA	2	0	0	0	0	0	0	9.08e-05	0	0	0	0	0	0	0	0	0	0	0
GO:0008476	protein-tyrosine sulfotransferase activity	molecular_function	NA	NA	NA	NA	1	0	0	0	0	0	0	4.54e-05	0	0	0	0	0	0	0	0	0	0	0
GO:0008478	pyridoxal kinase activity	molecular_function	NA	NA	NA	NA	1	0	0	0	0	0	0	4.54e-05	0	0	0	0	0	0	0	0	0	0	0
GO:0008479	queuine tRNA-ribosyltransferase activity	molecular_function	NA	NA	NA	NA	2	0	0	0	0	0	0	9.08e-05	0	0	0	0	0	0	0	0	0	0	0
GO:0008480	sarcosine dehydrogenase activity	molecular_function	NA	NA	NA	NA	1	0	0	0	0	0	0	4.54e-05	0	0	0	0	0	0	0	0	0	0	0
GO:0008481	sphinganine kinase activity	molecular_function	NA	NA	NA	NA	1	0	0	0	0	0	0	4.54e-05	0	0	0	0	0	0	0	0	0	0	0
GO:0008482	sulfite oxidase activity	molecular_function	NA	NA	NA	NA	1	0	0	0	0	0	0	4.54e-05	0	0	0	0	0	0	0	0	0	0	0
GO:0008483	transaminase activity	molecular_function	NA	NA	NA	NA	28	0	0	3	0	0	3	0.00127	0	0	0.00248	0	0	0.000985	0	0	1.95	0	0
GO:0008484	sulfuric ester hydrolase activity	molecular_function	NA	NA	NA	NA	9	0	0	1	0	0	1	0.000409	0	0	0.000825	0	0	0.000328	0	0	2.02	0	0
GO:0008486	diphosphoinositol-polyphosphate diphosphatase activity	molecular_function	NA	NA	NA	NA	1	0	0	0	0	0	0	4.54e-05	0	0	0	0	0	0	0	0	0	0	0
GO:0008488	gamma-glutamyl carboxylase activity	molecular_function	NA	NA	NA	NA	1	0	0	0	0	0	0	4.54e-05	0	0	0	0	0	0	0	0	0	0	0
GO:0008494	translation activator activity	molecular_function	NA	NA	NA	NA	14	0	3	0	0	0	3	0.000636	0	0.00401	0	0	0	0.000985	0	6.31	0	0	0
GO:0008495	protoheme IX farnesyltransferase activity	molecular_function	NA	NA	NA	NA	1	0	0	0	0	0	0	4.54e-05	0	0	0	0	0	0	0	0	0	0	0
GO:0008499	UDP-galactose:beta-N-acetylglucosamine beta-1,3-galactosyltransferase activity	molecular_function	NA	NA	NA	NA	11	1	0	2	0	0	3	0.0005	0.0049	0	0.00165	0	0	0.000985	9.81	0	3.3	0	0
GO:0008502	melatonin receptor activity	molecular_function	NA	NA	NA	NA	1	0	0	0	0	1	1	4.54e-05	0	0	0	0	0.00314	0.000328	0	0	0	0	69.3
GO:0008503	benzodiazepine receptor activity	molecular_function	NA	NA	NA	NA	3	0	0	1	1	0	2	0.000136	0	0	0.000825	0.00177	0	0.000656	0	0	6.06	13	0
GO:0008504	monoamine transmembrane transporter activity	molecular_function	NA	NA	NA	NA	6	0	0	2	0	0	2	0.000272	0	0	0.00165	0	0	0.000656	0	0	6.06	0	0
GO:0008509	monoatomic anion transmembrane transporter activity	molecular_function	NA	NA	NA	NA	9	0	0	0	0	0	0	0.000409	0	0	0	0	0	0	0	0	0	0	0
GO:0008510	sodium:bicarbonate symporter activity	molecular_function	NA	NA	NA	NA	3	0	0	0	0	0	0	0.000136	0	0	0	0	0	0	0	0	0	0	0
GO:0008511	sodium:potassium:chloride symporter activity	molecular_function	NA	NA	NA	NA	1	1	0	0	0	0	1	4.54e-05	0.0049	0	0	0	0	0.000328	108	0	0	0	0
GO:0008514	organic anion transmembrane transporter activity	molecular_function	NA	NA	NA	NA	13	0	1	2	0	0	3	0.00059	0	0.00134	0.00165	0	0	0.000985	0	2.26	2.8	0	0
GO:0008517	folic acid transmembrane transporter activity	molecular_function	NA	NA	NA	NA	2	1	0	0	0	0	1	9.08e-05	0.0049	0	0	0	0	0.000328	54	0	0	0	0
GO:0008521	acetyl-CoA transmembrane transporter activity	molecular_function	NA	NA	NA	NA	2	0	0	0	0	0	0	9.08e-05	0	0	0	0	0	0	0	0	0	0	0
GO:0008525	phosphatidylcholine transporter activity	molecular_function	NA	NA	NA	NA	4	0	1	0	0	0	1	0.000182	0	0.00134	0	0	0	0.000328	0	7.36	0	0	0
GO:0008526	phosphatidylinositol transfer activity	molecular_function	NA	NA	NA	NA	6	0	0	0	0	0	0	0.000272	0	0	0	0	0	0	0	0	0	0	0
GO:0008528	G protein-coupled peptide receptor activity	molecular_function	NA	NA	NA	NA	7	0	0	0	0	0	0	0.000318	0	0	0	0	0	0	0	0	0	0	0
GO:0008531	riboflavin kinase activity	molecular_function	NA	NA	NA	NA	2	0	1	0	0	0	1	9.08e-05	0	0.00134	0	0	0	0.000328	0	14.7	0	0	0
GO:0008532	N-acetyllactosaminide beta-1,3-N-acetylglucosaminyltransferase activity	molecular_function	NA	NA	NA	NA	8	1	0	2	0	0	3	0.000363	0.0049	0	0.00165	0	0	0.000985	13.5	0	4.54	0	0
GO:0008534	oxidized purine nucleobase lesion DNA N-glycosylase activity	molecular_function	NA	NA	NA	NA	1	0	0	0	0	0	0	4.54e-05	0	0	0	0	0	0	0	0	0	0	0
GO:0008535	respiratory chain complex IV assembly	biological_process	NA	NA	NA	NA	6	0	0	0	0	0	0	0.000272	0	0	0	0	0	0	0	0	0	0	0
GO:0008537	proteasome activator complex	cellular_component	NA	NA	NA	NA	1	0	0	0	0	0	0	4.54e-05	0	0	0	0	0	0	0	0	0	0	0
GO:0008540	proteasome regulatory particle, base subcomplex	cellular_component	NA	NA	NA	NA	10	0	0	0	0	0	0	0.000454	0	0	0	0	0	0	0	0	0	0	0
GO:0008541	proteasome regulatory particle, lid subcomplex	cellular_component	NA	NA	NA	NA	7	0	0	0	0	0	0	0.000318	0	0	0	0	0	0	0	0	0	0	0
GO:0008542	visual learning	biological_process	NA	NA	NA	NA	46	0	0	4	0	0	4	0.00209	0	0	0.0033	0	0	0.00131	0	0	1.58	0	0
GO:0008545	JUN kinase kinase activity	molecular_function	NA	NA	NA	NA	3	0	0	0	0	0	0	0.000136	0	0	0	0	0	0	0	0	0	0	0
GO:0008551	P-type cadmium transporter activity	molecular_function	NA	NA	NA	NA	2	1	0	0	0	0	1	9.08e-05	0.0049	0	0	0	0	0.000328	54	0	0	0	0
GO:0008553	P-type proton-exporting transporter activity	molecular_function	NA	NA	NA	NA	1	0	0	0	0	0	0	4.54e-05	0	0	0	0	0	0	0	0	0	0	0
GO:0008556	P-type potassium transmembrane transporter activity	molecular_function	NA	NA	NA	NA	4	0	0	0	0	0	0	0.000182	0	0	0	0	0	0	0	0	0	0	0
GO:0008559	ABC-type xenobiotic transporter activity	molecular_function	NA	NA	NA	NA	16	0	0	0	0	0	0	0.000727	0	0	0	0	0	0	0	0	0	0	0
GO:0008568	microtubule severing ATPase activity	molecular_function	NA	NA	NA	NA	7	0	0	0	0	0	0	0.000318	0	0	0	0	0	0	0	0	0	0	0
GO:0008569	minus-end-directed microtubule motor activity	molecular_function	NA	NA	NA	NA	24	0	0	4	0	0	4	0.00109	0	0	0.0033	0	0	0.00131	0	0	3.03	0	0
GO:0008579	JUN kinase phosphatase activity	molecular_function	NA	NA	NA	NA	1	0	0	0	0	0	0	4.54e-05	0	0	0	0	0	0	0	0	0	0	0
GO:0008582	regulation of synaptic assembly at neuromuscular junction	biological_process	NA	NA	NA	NA	9	0	0	0	0	1	1	0.000409	0	0	0	0	0.00314	0.000328	0	0	0	0	7.69
GO:0008585	female gonad development	biological_process	NA	NA	NA	NA	14	0	0	1	0	0	1	0.000636	0	0	0.000825	0	0	0.000328	0	0	1.3	0	0
GO:0008586	imaginal disc-derived wing vein morphogenesis	biological_process	NA	NA	NA	NA	5	0	0	0	0	0	0	0.000227	0	0	0	0	0	0	0	0	0	0	0
GO:0008587	imaginal disc-derived wing margin morphogenesis	biological_process	NA	NA	NA	NA	9	0	0	2	0	0	2	0.000409	0	0	0.00165	0	0	0.000656	0	0	4.04	0	0
GO:0008589	regulation of smoothened signaling pathway	biological_process	NA	NA	NA	NA	20	0	0	1	1	0	2	0.000908	0	0	0.000825	0.00177	0	0.000656	0	0	0.908	1.95	0
GO:0008592	regulation of Toll signaling pathway	biological_process	NA	NA	NA	NA	1	0	0	0	0	0	0	4.54e-05	0	0	0	0	0	0	0	0	0	0	0
GO:0008594	photoreceptor cell morphogenesis	biological_process	NA	NA	NA	NA	6	0	0	0	0	0	0	0.000272	0	0	0	0	0	0	0	0	0	0	0
GO:0008595	anterior/posterior axis specification, embryo	biological_process	NA	NA	NA	NA	5	0	0	0	1	1	2	0.000227	0	0	0	0.00177	0.00314	0.000656	0	0	0	7.8	13.9
GO:0008597	calcium-dependent protein serine/threonine phosphatase regulator activity	molecular_function	NA	NA	NA	NA	1	0	0	0	0	0	0	4.54e-05	0	0	0	0	0	0	0	0	0	0	0
GO:0008603	cAMP-dependent protein kinase regulator activity	molecular_function	NA	NA	NA	NA	6	0	0	1	1	0	2	0.000272	0	0	0.000825	0.00177	0	0.000656	0	0	3.03	6.5	0
GO:0008607	phosphorylase kinase regulator activity	molecular_function	NA	NA	NA	NA	3	0	0	0	0	0	0	0.000136	0	0	0	0	0	0	0	0	0	0	0
GO:0008608	attachment of spindle microtubules to kinetochore	biological_process	NA	NA	NA	NA	10	0	1	0	0	0	1	0.000454	0	0.00134	0	0	0	0.000328	0	2.94	0	0	0
GO:0008609	alkylglycerone-phosphate synthase activity	molecular_function	NA	NA	NA	NA	1	0	0	0	0	0	0	4.54e-05	0	0	0	0	0	0	0	0	0	0	0
GO:0008610	lipid biosynthetic process	biological_process	NA	NA	NA	NA	17	0	0	1	0	0	1	0.000772	0	0	0.000825	0	0	0.000328	0	0	1.07	0	0
GO:0008611	ether lipid biosynthetic process	biological_process	NA	NA	NA	NA	5	0	0	0	0	0	0	0.000227	0	0	0	0	0	0	0	0	0	0	0
GO:0008612	peptidyl-lysine modification to peptidyl-hypusine	biological_process	NA	NA	NA	NA	2	0	0	0	0	0	0	9.08e-05	0	0	0	0	0	0	0	0	0	0	0
GO:0008614	pyridoxine metabolic process	biological_process	NA	NA	NA	NA	2	0	0	0	0	0	0	9.08e-05	0	0	0	0	0	0	0	0	0	0	0
GO:0008615	pyridoxine biosynthetic process	biological_process	NA	NA	NA	NA	2	0	0	0	0	0	0	9.08e-05	0	0	0	0	0	0	0	0	0	0	0
GO:0008622	epsilon DNA polymerase complex	cellular_component	NA	NA	NA	NA	5	0	0	0	0	0	0	0.000227	0	0	0	0	0	0	0	0	0	0	0
GO:0008623	CHRAC	cellular_component	NA	NA	NA	NA	1	0	0	0	0	0	0	4.54e-05	0	0	0	0	0	0	0	0	0	0	0
GO:0008625	extrinsic apoptotic signaling pathway via death domain receptors	biological_process	NA	NA	NA	NA	20	0	0	0	0	0	0	0.000908	0	0	0	0	0	0	0	0	0	0	0
GO:0008626	granzyme-mediated apoptotic signaling pathway	biological_process	NA	NA	NA	NA	1	0	0	0	0	0	0	4.54e-05	0	0	0	0	0	0	0	0	0	0	0
GO:0008627	intrinsic apoptotic signaling pathway in response to osmotic stress	biological_process	NA	NA	NA	NA	2	0	0	0	0	0	0	9.08e-05	0	0	0	0	0	0	0	0	0	0	0
GO:0008630	intrinsic apoptotic signaling pathway in response to DNA damage	biological_process	NA	NA	NA	NA	38	1	1	2	0	0	4	0.00173	0.0049	0.00134	0.00165	0	0	0.00131	2.84	0.775	0.956	0	0
GO:0008631	intrinsic apoptotic signaling pathway in response to oxidative stress	biological_process	NA	NA	NA	NA	2	0	0	0	0	0	0	9.08e-05	0	0	0	0	0	0	0	0	0	0	0
GO:0008635	activation of cysteine-type endopeptidase activity involved in apoptotic process by cytochrome c	biological_process	NA	NA	NA	NA	5	0	0	0	0	0	0	0.000227	0	0	0	0	0	0	0	0	0	0	0
GO:0008637	apoptotic mitochondrial changes	biological_process	NA	NA	NA	NA	11	0	0	1	0	0	1	0.0005	0	0	0.000825	0	0	0.000328	0	0	1.65	0	0
GO:0008641	ubiquitin-like modifier activating enzyme activity	molecular_function	NA	NA	NA	NA	9	0	0	1	0	0	1	0.000409	0	0	0.000825	0	0	0.000328	0	0	2.02	0	0
GO:0008643	carbohydrate transport	biological_process	NA	NA	NA	NA	38	0	0	1	0	1	2	0.00173	0	0	0.000825	0	0.00314	0.000656	0	0	0.478	0	1.82
GO:0008645	hexose transmembrane transport	biological_process	NA	NA	NA	NA	1	0	0	0	0	0	0	4.54e-05	0	0	0	0	0	0	0	0	0	0	0
GO:0008649	rRNA methyltransferase activity	molecular_function	NA	NA	NA	NA	3	0	0	0	0	0	0	0.000136	0	0	0	0	0	0	0	0	0	0	0
GO:0008650	rRNA (uridine-2'-O-)-methyltransferase activity	molecular_function	NA	NA	NA	NA	1	0	0	0	0	0	0	4.54e-05	0	0	0	0	0	0	0	0	0	0	0
GO:0008652	amino acid biosynthetic process	biological_process	NA	NA	NA	NA	40	0	3	1	0	0	4	0.00182	0	0.00401	0.000825	0	0	0.00131	0	2.21	0.454	0	0
GO:0008654	phospholipid biosynthetic process	biological_process	NA	NA	NA	NA	38	0	1	2	0	0	3	0.00173	0	0.00134	0.00165	0	0	0.000985	0	0.775	0.956	0	0
GO:0008655	pyrimidine-containing compound salvage	biological_process	NA	NA	NA	NA	2	0	0	0	0	0	0	9.08e-05	0	0	0	0	0	0	0	0	0	0	0
GO:0008656	cysteine-type endopeptidase activator activity involved in apoptotic process	molecular_function	NA	NA	NA	NA	1	0	0	0	0	0	0	4.54e-05	0	0	0	0	0	0	0	0	0	0	0
GO:0008659	(3R)-hydroxymyristoyl-[acyl-carrier-protein] dehydratase activity	molecular_function	NA	NA	NA	NA	1	0	0	0	0	0	0	4.54e-05	0	0	0	0	0	0	0	0	0	0	0
GO:0008663	2',3'-cyclic-nucleotide 2'-phosphodiesterase activity	molecular_function	NA	NA	NA	NA	2	0	0	0	0	0	0	9.08e-05	0	0	0	0	0	0	0	0	0	0	0
GO:0008670	2,4-dienoyl-CoA reductase (NADPH) activity	molecular_function	NA	NA	NA	NA	2	0	0	0	0	0	0	9.08e-05	0	0	0	0	0	0	0	0	0	0	0
GO:0008681	2-octaprenyl-6-methoxyphenol hydroxylase activity	molecular_function	NA	NA	NA	NA	2	0	0	0	0	0	0	9.08e-05	0	0	0	0	0	0	0	0	0	0	0
GO:0008682	3-demethoxyubiquinol 3-hydroxylase activity	molecular_function	NA	NA	NA	NA	1	0	0	0	0	0	0	4.54e-05	0	0	0	0	0	0	0	0	0	0	0
GO:0008689	3-demethylubiquinone-9 3-O-methyltransferase activity	molecular_function	NA	NA	NA	NA	2	0	0	0	0	0	0	9.08e-05	0	0	0	0	0	0	0	0	0	0	0
GO:0008700	4-hydroxy-2-oxoglutarate aldolase activity	molecular_function	NA	NA	NA	NA	1	0	0	0	0	0	0	4.54e-05	0	0	0	0	0	0	0	0	0	0	0
GO:0008705	methionine synthase activity	molecular_function	NA	NA	NA	NA	1	0	0	0	0	0	0	4.54e-05	0	0	0	0	0	0	0	0	0	0	0
GO:0008721	D-serine ammonia-lyase activity	molecular_function	NA	NA	NA	NA	5	0	0	0	1	0	1	0.000227	0	0	0	0.00177	0	0.000328	0	0	0	7.8	0
GO:0008725	DNA-3-methyladenine glycosylase activity	molecular_function	NA	NA	NA	NA	1	0	0	0	0	0	0	4.54e-05	0	0	0	0	0	0	0	0	0	0	0
GO:0008732	L-allo-threonine aldolase activity	molecular_function	NA	NA	NA	NA	2	0	0	0	0	0	0	9.08e-05	0	0	0	0	0	0	0	0	0	0	0
GO:0008743	L-threonine 3-dehydrogenase activity	molecular_function	NA	NA	NA	NA	3	0	0	0	0	0	0	0.000136	0	0	0	0	0	0	0	0	0	0	0
GO:0008746	NAD(P)+ transhydrogenase activity	molecular_function	NA	NA	NA	NA	1	0	0	0	0	0	0	4.54e-05	0	0	0	0	0	0	0	0	0	0	0
GO:0008747	N-acetylneuraminate lyase activity	molecular_function	NA	NA	NA	NA	2	0	0	0	0	0	0	9.08e-05	0	0	0	0	0	0	0	0	0	0	0
GO:0008757	S-adenosylmethionine-dependent methyltransferase activity	molecular_function	NA	NA	NA	NA	36	0	2	1	0	1	4	0.00163	0	0.00267	0.000825	0	0.00314	0.00131	0	1.64	0.505	0	1.92
GO:0008776	acetate kinase activity	molecular_function	NA	NA	NA	NA	2	0	0	0	0	0	0	9.08e-05	0	0	0	0	0	0	0	0	0	0	0
GO:0008783	agmatinase activity	molecular_function	NA	NA	NA	NA	1	0	0	0	0	0	0	4.54e-05	0	0	0	0	0	0	0	0	0	0	0
GO:0008796	bis(5'-nucleosyl)-tetraphosphatase activity	molecular_function	NA	NA	NA	NA	1	0	0	0	0	0	0	4.54e-05	0	0	0	0	0	0	0	0	0	0	0
GO:0008798	beta-aspartyl-peptidase activity	molecular_function	NA	NA	NA	NA	1	0	0	0	0	0	0	4.54e-05	0	0	0	0	0	0	0	0	0	0	0
GO:0008800	beta-lactamase activity	molecular_function	NA	NA	NA	NA	9	1	2	0	0	0	3	0.000409	0.0049	0.00267	0	0	0	0.000985	12	6.54	0	0	0
GO:0008802	betaine-aldehyde dehydrogenase activity	molecular_function	NA	NA	NA	NA	1	0	0	0	0	0	0	4.54e-05	0	0	0	0	0	0	0	0	0	0	0
GO:0008808	cardiolipin synthase activity	molecular_function	NA	NA	NA	NA	1	0	0	0	0	0	0	4.54e-05	0	0	0	0	0	0	0	0	0	0	0
GO:0008812	choline dehydrogenase activity	molecular_function	NA	NA	NA	NA	1	0	0	0	0	0	0	4.54e-05	0	0	0	0	0	0	0	0	0	0	0
GO:0008817	corrinoid adenosyltransferase activity	molecular_function	NA	NA	NA	NA	1	0	0	0	0	0	0	4.54e-05	0	0	0	0	0	0	0	0	0	0	0
GO:0008821	crossover junction DNA endonuclease activity	molecular_function	NA	NA	NA	NA	6	0	1	0	0	0	1	0.000272	0	0.00134	0	0	0	0.000328	0	4.91	0	0	0
GO:0008823	cupric reductase activity	molecular_function	NA	NA	NA	NA	1	0	1	0	0	0	1	4.54e-05	0	0.00134	0	0	0	0.000328	0	29.4	0	0	0
GO:0008828	dATP diphosphatase activity	molecular_function	NA	NA	NA	NA	1	0	1	0	0	0	1	4.54e-05	0	0.00134	0	0	0	0.000328	0	29.4	0	0	0
GO:0008832	dGTPase activity	molecular_function	NA	NA	NA	NA	4	0	0	0	0	0	0	0.000182	0	0	0	0	0	0	0	0	0	0	0
GO:0008843	endochitinase activity	molecular_function	NA	NA	NA	NA	5	0	0	0	1	0	1	0.000227	0	0	0	0.00177	0	0.000328	0	0	0	7.8	0
GO:0008865	fructokinase activity	molecular_function	NA	NA	NA	NA	1	0	0	0	0	0	0	4.54e-05	0	0	0	0	0	0	0	0	0	0	0
GO:0008874	gluconate 5-dehydrogenase activity	molecular_function	NA	NA	NA	NA	1	0	0	0	0	0	0	4.54e-05	0	0	0	0	0	0	0	0	0	0	0
GO:0008887	glycerate kinase activity	molecular_function	NA	NA	NA	NA	1	0	0	0	0	0	0	4.54e-05	0	0	0	0	0	0	0	0	0	0	0
GO:0008889	glycerophosphodiester phosphodiesterase activity	molecular_function	NA	NA	NA	NA	2	0	0	0	0	0	0	9.08e-05	0	0	0	0	0	0	0	0	0	0	0
GO:0008890	glycine C-acetyltransferase activity	molecular_function	NA	NA	NA	NA	1	0	0	0	0	0	0	4.54e-05	0	0	0	0	0	0	0	0	0	0	0
GO:0008893	guanosine-3',5'-bis(diphosphate) 3'-diphosphatase activity	molecular_function	NA	NA	NA	NA	1	0	0	0	0	0	0	4.54e-05	0	0	0	0	0	0	0	0	0	0	0
GO:0008897	holo-[acyl-carrier-protein] synthase activity	molecular_function	NA	NA	NA	NA	1	0	0	0	0	0	0	4.54e-05	0	0	0	0	0	0	0	0	0	0	0
GO:0008898	S-adenosylmethionine-homocysteine S-methyltransferase activity	molecular_function	NA	NA	NA	NA	1	0	0	0	0	0	0	4.54e-05	0	0	0	0	0	0	0	0	0	0	0
GO:0008903	hydroxypyruvate isomerase activity	molecular_function	NA	NA	NA	NA	1	0	0	0	0	0	0	4.54e-05	0	0	0	0	0	0	0	0	0	0	0
GO:0008934	inositol monophosphate 1-phosphatase activity	molecular_function	NA	NA	NA	NA	4	0	0	0	0	0	0	0.000182	0	0	0	0	0	0	0	0	0	0	0
GO:0008936	nicotinamidase activity	molecular_function	NA	NA	NA	NA	4	0	0	0	0	0	0	0.000182	0	0	0	0	0	0	0	0	0	0	0
GO:0008940	nitrate reductase activity	molecular_function	NA	NA	NA	NA	2	0	0	0	0	0	0	9.08e-05	0	0	0	0	0	0	0	0	0	0	0
GO:0008942	nitrite reductase [NAD(P)H] activity	molecular_function	NA	NA	NA	NA	1	0	0	0	0	0	0	4.54e-05	0	0	0	0	0	0	0	0	0	0	0
GO:0008955	peptidoglycan glycosyltransferase activity	molecular_function	NA	NA	NA	NA	4	0	1	0	0	0	1	0.000182	0	0.00134	0	0	0	0.000328	0	7.36	0	0	0
GO:0008957	phenylacetaldehyde dehydrogenase activity	molecular_function	NA	NA	NA	NA	1	0	0	0	0	0	0	4.54e-05	0	0	0	0	0	0	0	0	0	0	0
GO:0008962	phosphatidylglycerophosphatase activity	molecular_function	NA	NA	NA	NA	1	0	0	0	0	0	0	4.54e-05	0	0	0	0	0	0	0	0	0	0	0
GO:0008967	phosphoglycolate phosphatase activity	molecular_function	NA	NA	NA	NA	1	0	0	0	0	0	0	4.54e-05	0	0	0	0	0	0	0	0	0	0	0
GO:0008970	phospholipase A1 activity	molecular_function	NA	NA	NA	NA	8	0	0	0	0	0	0	0.000363	0	0	0	0	0	0	0	0	0	0	0
GO:0008973	phosphopentomutase activity	molecular_function	NA	NA	NA	NA	1	0	0	0	0	0	0	4.54e-05	0	0	0	0	0	0	0	0	0	0	0
GO:0008983	protein-glutamate O-methyltransferase activity	molecular_function	NA	NA	NA	NA	1	0	0	0	0	0	0	4.54e-05	0	0	0	0	0	0	0	0	0	0	0
GO:0008988	rRNA (adenine-N6-)-methyltransferase activity	molecular_function	NA	NA	NA	NA	3	0	0	0	0	0	0	0.000136	0	0	0	0	0	0	0	0	0	0	0
GO:0008999	peptide-alanine-alpha-N-acetyltransferase activity	molecular_function	NA	NA	NA	NA	1	0	0	0	0	0	0	4.54e-05	0	0	0	0	0	0	0	0	0	0	0
GO:0009000	selenocysteine lyase activity	molecular_function	NA	NA	NA	NA	1	0	0	0	0	0	0	4.54e-05	0	0	0	0	0	0	0	0	0	0	0
GO:0009001	serine O-acetyltransferase activity	molecular_function	NA	NA	NA	NA	1	0	0	0	0	0	0	4.54e-05	0	0	0	0	0	0	0	0	0	0	0
GO:0009007	site-specific DNA-methyltransferase (adenine-specific) activity	molecular_function	NA	NA	NA	NA	3	0	0	0	0	0	0	0.000136	0	0	0	0	0	0	0	0	0	0	0
GO:0009013	succinate-semialdehyde dehydrogenase [NAD(P)+] activity	molecular_function	NA	NA	NA	NA	1	0	0	0	0	0	0	4.54e-05	0	0	0	0	0	0	0	0	0	0	0
GO:0009019	tRNA (guanine-N1-)-methyltransferase activity	molecular_function	NA	NA	NA	NA	2	0	0	0	0	0	0	9.08e-05	0	0	0	0	0	0	0	0	0	0	0
GO:0009020	tRNA (guanosine-2'-O-)-methyltransferase activity	molecular_function	NA	NA	NA	NA	1	0	0	0	0	0	0	4.54e-05	0	0	0	0	0	0	0	0	0	0	0
GO:0009032	thymidine phosphorylase activity	molecular_function	NA	NA	NA	NA	1	0	0	0	0	0	0	4.54e-05	0	0	0	0	0	0	0	0	0	0	0
GO:0009036	type II site-specific deoxyribonuclease activity	molecular_function	NA	NA	NA	NA	3	0	3	0	0	0	3	0.000136	0	0.00401	0	0	0	0.000985	0	29.4	0	0	0
GO:0009041	uridylate kinase activity	molecular_function	NA	NA	NA	NA	5	0	0	1	0	0	1	0.000227	0	0	0.000825	0	0	0.000328	0	0	3.63	0	0
GO:0009048	dosage compensation by inactivation of X chromosome	biological_process	NA	NA	NA	NA	7	0	0	0	0	0	0	0.000318	0	0	0	0	0	0	0	0	0	0	0
GO:0009051	pentose-phosphate shunt, oxidative branch	biological_process	NA	NA	NA	NA	2	0	0	0	0	0	0	9.08e-05	0	0	0	0	0	0	0	0	0	0	0
GO:0009052	pentose-phosphate shunt, non-oxidative branch	biological_process	NA	NA	NA	NA	6	0	0	0	1	0	1	0.000272	0	0	0	0.00177	0	0.000328	0	0	0	6.5	0
GO:0009055	electron transfer activity	molecular_function	NA	NA	NA	NA	20	0	0	0	0	0	0	0.000908	0	0	0	0	0	0	0	0	0	0	0
GO:0009056	catabolic process	biological_process	NA	NA	NA	NA	4	0	0	0	0	0	0	0.000182	0	0	0	0	0	0	0	0	0	0	0
GO:0009058	biosynthetic process	biological_process	NA	NA	NA	NA	34	0	1	1	0	0	2	0.00154	0	0.00134	0.000825	0	0	0.000656	0	0.866	0.534	0	0
GO:0009059	macromolecule biosynthetic process	biological_process	NA	NA	NA	NA	2	0	0	0	0	0	0	9.08e-05	0	0	0	0	0	0	0	0	0	0	0
GO:0009060	aerobic respiration	biological_process	NA	NA	NA	NA	18	0	0	0	0	0	0	0.000817	0	0	0	0	0	0	0	0	0	0	0
GO:0009062	fatty acid catabolic process	biological_process	NA	NA	NA	NA	5	0	0	0	0	0	0	0.000227	0	0	0	0	0	0	0	0	0	0	0
GO:0009063	amino acid catabolic process	biological_process	NA	NA	NA	NA	3	0	0	0	0	0	0	0.000136	0	0	0	0	0	0	0	0	0	0	0
GO:0009066	aspartate family amino acid metabolic process	biological_process	NA	NA	NA	NA	1	0	0	0	0	0	0	4.54e-05	0	0	0	0	0	0	0	0	0	0	0
GO:0009069	serine family amino acid metabolic process	biological_process	NA	NA	NA	NA	6	0	0	0	0	0	0	0.000272	0	0	0	0	0	0	0	0	0	0	0
GO:0009070	serine family amino acid biosynthetic process	biological_process	NA	NA	NA	NA	3	0	0	0	0	0	0	0.000136	0	0	0	0	0	0	0	0	0	0	0
GO:0009072	aromatic amino acid metabolic process	biological_process	NA	NA	NA	NA	8	0	0	0	0	0	0	0.000363	0	0	0	0	0	0	0	0	0	0	0
GO:0009074	aromatic amino acid family catabolic process	biological_process	NA	NA	NA	NA	2	0	0	0	0	0	0	9.08e-05	0	0	0	0	0	0	0	0	0	0	0
GO:0009081	branched-chain amino acid metabolic process	biological_process	NA	NA	NA	NA	2	0	0	0	0	0	0	9.08e-05	0	0	0	0	0	0	0	0	0	0	0
GO:0009082	branched-chain amino acid biosynthetic process	biological_process	NA	NA	NA	NA	5	0	1	0	0	0	1	0.000227	0	0.00134	0	0	0	0.000328	0	5.89	0	0	0
GO:0009083	branched-chain amino acid catabolic process	biological_process	NA	NA	NA	NA	13	0	1	0	0	0	1	0.00059	0	0.00134	0	0	0	0.000328	0	2.26	0	0	0
GO:0009086	methionine biosynthetic process	biological_process	NA	NA	NA	NA	22	0	2	0	2	0	4	0.000999	0	0.00267	0	0.00354	0	0.00131	0	2.68	0	3.54	0
GO:0009087	methionine catabolic process	biological_process	NA	NA	NA	NA	1	0	0	0	0	0	0	4.54e-05	0	0	0	0	0	0	0	0	0	0	0
GO:0009092	homoserine metabolic process	biological_process	NA	NA	NA	NA	1	0	0	0	0	0	0	4.54e-05	0	0	0	0	0	0	0	0	0	0	0
GO:0009097	isoleucine biosynthetic process	biological_process	NA	NA	NA	NA	5	0	1	0	0	0	1	0.000227	0	0.00134	0	0	0	0.000328	0	5.89	0	0	0
GO:0009098	leucine biosynthetic process	biological_process	NA	NA	NA	NA	2	0	0	0	0	0	0	9.08e-05	0	0	0	0	0	0	0	0	0	0	0
GO:0009099	valine biosynthetic process	biological_process	NA	NA	NA	NA	3	0	0	0	0	0	0	0.000136	0	0	0	0	0	0	0	0	0	0	0
GO:0009100	glycoprotein metabolic process	biological_process	NA	NA	NA	NA	7	0	0	0	0	0	0	0.000318	0	0	0	0	0	0	0	0	0	0	0
GO:0009101	glycoprotein biosynthetic process	biological_process	NA	NA	NA	NA	7	0	1	0	0	0	1	0.000318	0	0.00134	0	0	0	0.000328	0	4.21	0	0	0
GO:0009102	biotin biosynthetic process	biological_process	NA	NA	NA	NA	2	0	0	0	0	0	0	9.08e-05	0	0	0	0	0	0	0	0	0	0	0
GO:0009103	lipopolysaccharide biosynthetic process	biological_process	NA	NA	NA	NA	3	0	0	0	0	0	0	0.000136	0	0	0	0	0	0	0	0	0	0	0
GO:0009107	lipoate biosynthetic process	biological_process	NA	NA	NA	NA	1	0	0	0	0	0	0	4.54e-05	0	0	0	0	0	0	0	0	0	0	0
GO:0009113	purine nucleobase biosynthetic process	biological_process	NA	NA	NA	NA	7	0	0	0	0	0	0	0.000318	0	0	0	0	0	0	0	0	0	0	0
GO:0009116	nucleoside metabolic process	biological_process	NA	NA	NA	NA	4	0	0	0	0	0	0	0.000182	0	0	0	0	0	0	0	0	0	0	0
GO:0009117	nucleotide metabolic process	biological_process	NA	NA	NA	NA	21	0	0	0	0	0	0	0.000954	0	0	0	0	0	0	0	0	0	0	0
GO:0009123	nucleoside monophosphate metabolic process	biological_process	NA	NA	NA	NA	3	0	0	0	0	0	0	0.000136	0	0	0	0	0	0	0	0	0	0	0
GO:0009132	nucleoside diphosphate metabolic process	biological_process	NA	NA	NA	NA	1	0	0	0	0	0	0	4.54e-05	0	0	0	0	0	0	0	0	0	0	0
GO:0009134	nucleoside diphosphate catabolic process	biological_process	NA	NA	NA	NA	4	0	0	0	0	0	0	0.000182	0	0	0	0	0	0	0	0	0	0	0
GO:0009142	nucleoside triphosphate biosynthetic process	biological_process	NA	NA	NA	NA	6	0	0	0	0	0	0	0.000272	0	0	0	0	0	0	0	0	0	0	0
GO:0009143	nucleoside triphosphate catabolic process	biological_process	NA	NA	NA	NA	6	0	0	0	1	0	1	0.000272	0	0	0	0.00177	0	0.000328	0	0	0	6.5	0
GO:0009152	purine ribonucleotide biosynthetic process	biological_process	NA	NA	NA	NA	4	0	0	0	0	0	0	0.000182	0	0	0	0	0	0	0	0	0	0	0
GO:0009154	purine ribonucleotide catabolic process	biological_process	NA	NA	NA	NA	1	0	0	0	0	0	0	4.54e-05	0	0	0	0	0	0	0	0	0	0	0
GO:0009156	ribonucleoside monophosphate biosynthetic process	biological_process	NA	NA	NA	NA	1	0	0	0	0	0	0	4.54e-05	0	0	0	0	0	0	0	0	0	0	0
GO:0009164	nucleoside catabolic process	biological_process	NA	NA	NA	NA	1	0	0	0	0	0	0	4.54e-05	0	0	0	0	0	0	0	0	0	0	0
GO:0009165	nucleotide biosynthetic process	biological_process	NA	NA	NA	NA	8	0	0	1	0	0	1	0.000363	0	0	0.000825	0	0	0.000328	0	0	2.27	0	0
GO:0009166	nucleotide catabolic process	biological_process	NA	NA	NA	NA	4	0	0	1	0	0	1	0.000182	0	0	0.000825	0	0	0.000328	0	0	4.54	0	0
GO:0009168	purine ribonucleoside monophosphate biosynthetic process	biological_process	NA	NA	NA	NA	6	1	0	0	0	0	1	0.000272	0.0049	0	0	0	0	0.000328	18	0	0	0	0
GO:0009185	ribonucleoside diphosphate metabolic process	biological_process	NA	NA	NA	NA	1	0	0	0	0	0	0	4.54e-05	0	0	0	0	0	0	0	0	0	0	0
GO:0009190	cyclic nucleotide biosynthetic process	biological_process	NA	NA	NA	NA	23	0	0	2	0	1	3	0.00104	0	0	0.00165	0	0.00314	0.000985	0	0	1.58	0	3.01
GO:0009204	deoxyribonucleoside triphosphate catabolic process	biological_process	NA	NA	NA	NA	1	0	0	0	0	0	0	4.54e-05	0	0	0	0	0	0	0	0	0	0	0
GO:0009214	cyclic nucleotide catabolic process	biological_process	NA	NA	NA	NA	1	0	0	0	0	0	0	4.54e-05	0	0	0	0	0	0	0	0	0	0	0
GO:0009220	pyrimidine ribonucleotide biosynthetic process	biological_process	NA	NA	NA	NA	2	0	0	0	0	0	0	9.08e-05	0	0	0	0	0	0	0	0	0	0	0
GO:0009224	CMP biosynthetic process	biological_process	NA	NA	NA	NA	1	0	0	0	0	0	0	4.54e-05	0	0	0	0	0	0	0	0	0	0	0
GO:0009225	nucleotide-sugar metabolic process	biological_process	NA	NA	NA	NA	6	0	1	0	0	0	1	0.000272	0	0.00134	0	0	0	0.000328	0	4.91	0	0	0
GO:0009229	thiamine diphosphate biosynthetic process	biological_process	NA	NA	NA	NA	1	0	0	0	0	0	0	4.54e-05	0	0	0	0	0	0	0	0	0	0	0
GO:0009231	riboflavin biosynthetic process	biological_process	NA	NA	NA	NA	2	0	1	0	0	0	1	9.08e-05	0	0.00134	0	0	0	0.000328	0	14.7	0	0	0
GO:0009234	menaquinone biosynthetic process	biological_process	NA	NA	NA	NA	4	0	0	0	0	1	1	0.000182	0	0	0	0	0.00314	0.000328	0	0	0	0	17.3
GO:0009235	cobalamin metabolic process	biological_process	NA	NA	NA	NA	10	0	0	1	0	0	1	0.000454	0	0	0.000825	0	0	0.000328	0	0	1.82	0	0
GO:0009240	isopentenyl diphosphate biosynthetic process	biological_process	NA	NA	NA	NA	1	0	0	0	0	0	0	4.54e-05	0	0	0	0	0	0	0	0	0	0	0
GO:0009245	lipid A biosynthetic process	biological_process	NA	NA	NA	NA	1	0	0	0	0	0	0	4.54e-05	0	0	0	0	0	0	0	0	0	0	0
GO:0009247	glycolipid biosynthetic process	biological_process	NA	NA	NA	NA	10	0	0	4	0	0	4	0.000454	0	0	0.0033	0	0	0.00131	0	0	7.27	0	0
GO:0009249	protein lipoylation	biological_process	NA	NA	NA	NA	3	0	0	0	0	0	0	0.000136	0	0	0	0	0	0	0	0	0	0	0
GO:0009257	10-formyltetrahydrofolate biosynthetic process	biological_process	NA	NA	NA	NA	3	0	0	0	0	0	0	0.000136	0	0	0	0	0	0	0	0	0	0	0
GO:0009258	10-formyltetrahydrofolate catabolic process	biological_process	NA	NA	NA	NA	1	0	0	0	0	0	0	4.54e-05	0	0	0	0	0	0	0	0	0	0	0
GO:0009263	deoxyribonucleotide biosynthetic process	biological_process	NA	NA	NA	NA	5	0	0	0	0	0	0	0.000227	0	0	0	0	0	0	0	0	0	0	0
GO:0009264	deoxyribonucleotide catabolic process	biological_process	NA	NA	NA	NA	6	0	0	0	0	0	0	0.000272	0	0	0	0	0	0	0	0	0	0	0
GO:0009265	2'-deoxyribonucleotide biosynthetic process	biological_process	NA	NA	NA	NA	1	0	0	0	0	0	0	4.54e-05	0	0	0	0	0	0	0	0	0	0	0
GO:0009266	response to temperature stimulus	biological_process	NA	NA	NA	NA	1	0	0	0	0	0	0	4.54e-05	0	0	0	0	0	0	0	0	0	0	0
GO:0009267	cellular response to starvation	biological_process	NA	NA	NA	NA	45	2	0	0	0	0	2	0.00204	0.0098	0	0	0	0	0.000656	4.8	0	0	0	0
GO:0009268	response to pH	biological_process	NA	NA	NA	NA	8	0	0	1	0	0	1	0.000363	0	0	0.000825	0	0	0.000328	0	0	2.27	0	0
GO:0009277	fungal-type cell wall	cellular_component	NA	NA	NA	NA	4	0	0	0	0	0	0	0.000182	0	0	0	0	0	0	0	0	0	0	0
GO:0009279	cell outer membrane	cellular_component	NA	NA	NA	NA	1	0	0	0	0	0	0	4.54e-05	0	0	0	0	0	0	0	0	0	0	0
GO:0009298	GDP-mannose biosynthetic process	biological_process	NA	NA	NA	NA	4	0	0	0	0	0	0	0.000182	0	0	0	0	0	0	0	0	0	0	0
GO:0009301	snRNA transcription	biological_process	NA	NA	NA	NA	4	0	0	1	0	0	1	0.000182	0	0	0.000825	0	0	0.000328	0	0	4.54	0	0
GO:0009303	rRNA transcription	biological_process	NA	NA	NA	NA	6	0	0	0	0	0	0	0.000272	0	0	0	0	0	0	0	0	0	0	0
GO:0009304	tRNA transcription	biological_process	NA	NA	NA	NA	2	0	0	0	0	0	0	9.08e-05	0	0	0	0	0	0	0	0	0	0	0
GO:0009306	protein secretion	biological_process	NA	NA	NA	NA	37	0	1	0	0	0	1	0.00168	0	0.00134	0	0	0	0.000328	0	0.796	0	0	0
GO:0009308	amine metabolic process	biological_process	NA	NA	NA	NA	7	0	0	1	0	0	1	0.000318	0	0	0.000825	0	0	0.000328	0	0	2.6	0	0
GO:0009311	oligosaccharide metabolic process	biological_process	NA	NA	NA	NA	11	0	0	1	0	0	1	0.0005	0	0	0.000825	0	0	0.000328	0	0	1.65	0	0
GO:0009312	oligosaccharide biosynthetic process	biological_process	NA	NA	NA	NA	12	0	0	0	0	0	0	0.000545	0	0	0	0	0	0	0	0	0	0	0
GO:0009313	oligosaccharide catabolic process	biological_process	NA	NA	NA	NA	4	0	0	0	0	0	0	0.000182	0	0	0	0	0	0	0	0	0	0	0
GO:0009314	response to radiation	biological_process	NA	NA	NA	NA	11	0	0	3	0	0	3	0.0005	0	0	0.00248	0	0	0.000985	0	0	4.96	0	0
GO:0009328	phenylalanine-tRNA ligase complex	cellular_component	NA	NA	NA	NA	2	0	0	0	0	0	0	9.08e-05	0	0	0	0	0	0	0	0	0	0	0
GO:0009330	DNA topoisomerase type II (double strand cut, ATP-hydrolyzing) complex	cellular_component	NA	NA	NA	NA	1	0	0	0	0	0	0	4.54e-05	0	0	0	0	0	0	0	0	0	0	0
GO:0009331	glycerol-3-phosphate dehydrogenase complex	cellular_component	NA	NA	NA	NA	4	0	0	0	0	0	0	0.000182	0	0	0	0	0	0	0	0	0	0	0
GO:0009353	mitochondrial oxoglutarate dehydrogenase complex	cellular_component	NA	NA	NA	NA	1	0	0	0	0	0	0	4.54e-05	0	0	0	0	0	0	0	0	0	0	0
GO:0009360	DNA polymerase III complex	cellular_component	NA	NA	NA	NA	3	0	0	0	0	0	0	0.000136	0	0	0	0	0	0	0	0	0	0	0
GO:0009361	succinate-CoA ligase complex (ADP-forming)	cellular_component	NA	NA	NA	NA	1	0	0	0	0	0	0	4.54e-05	0	0	0	0	0	0	0	0	0	0	0
GO:0009368	endopeptidase Clp complex	cellular_component	NA	NA	NA	NA	2	0	0	0	0	0	0	9.08e-05	0	0	0	0	0	0	0	0	0	0	0
GO:0009378	four-way junction helicase activity	molecular_function	NA	NA	NA	NA	24	1	1	1	0	0	3	0.00109	0.0049	0.00134	0.000825	0	0	0.000985	4.5	1.23	0.757	0	0
GO:0009383	rRNA (cytosine-C5-)-methyltransferase activity	molecular_function	NA	NA	NA	NA	2	0	0	0	0	0	0	9.08e-05	0	0	0	0	0	0	0	0	0	0	0
GO:0009386	translational attenuation	biological_process	NA	NA	NA	NA	1	0	0	0	0	0	0	4.54e-05	0	0	0	0	0	0	0	0	0	0	0
GO:0009395	phospholipid catabolic process	biological_process	NA	NA	NA	NA	15	0	0	0	0	0	0	0.000681	0	0	0	0	0	0	0	0	0	0	0
GO:0009396	folic acid-containing compound biosynthetic process	biological_process	NA	NA	NA	NA	1	0	0	0	0	0	0	4.54e-05	0	0	0	0	0	0	0	0	0	0	0
GO:0009398	FMN biosynthetic process	biological_process	NA	NA	NA	NA	2	0	1	0	0	0	1	9.08e-05	0	0.00134	0	0	0	0.000328	0	14.7	0	0	0
GO:0009404	toxin metabolic process	biological_process	NA	NA	NA	NA	5	0	0	0	0	0	0	0.000227	0	0	0	0	0	0	0	0	0	0	0
GO:0009407	toxin catabolic process	biological_process	NA	NA	NA	NA	1	0	0	0	0	0	0	4.54e-05	0	0	0	0	0	0	0	0	0	0	0
GO:0009409	response to cold	biological_process	NA	NA	NA	NA	24	0	0	2	1	1	4	0.00109	0	0	0.00165	0.00177	0.00314	0.00131	0	0	1.51	1.62	2.89
GO:0009411	response to UV	biological_process	NA	NA	NA	NA	22	1	0	0	0	0	1	0.000999	0.0049	0	0	0	0	0.000328	4.91	0	0	0	0
GO:0009414	response to water deprivation	biological_process	NA	NA	NA	NA	15	0	0	0	1	0	1	0.000681	0	0	0	0.00177	0	0.000328	0	0	0	2.6	0
GO:0009416	response to light stimulus	biological_process	NA	NA	NA	NA	18	0	0	1	1	0	2	0.000817	0	0	0.000825	0.00177	0	0.000656	0	0	1.01	2.17	0
GO:0009432	SOS response	biological_process	NA	NA	NA	NA	7	0	0	0	0	0	0	0.000318	0	0	0	0	0	0	0	0	0	0	0
GO:0009435	NAD biosynthetic process	biological_process	NA	NA	NA	NA	11	0	1	0	0	0	1	0.0005	0	0.00134	0	0	0	0.000328	0	2.68	0	0	0
GO:0009436	glyoxylate catabolic process	biological_process	NA	NA	NA	NA	2	0	0	0	0	0	0	9.08e-05	0	0	0	0	0	0	0	0	0	0	0
GO:0009437	carnitine metabolic process	biological_process	NA	NA	NA	NA	4	0	0	0	0	0	0	0.000182	0	0	0	0	0	0	0	0	0	0	0
GO:0009438	methylglyoxal metabolic process	biological_process	NA	NA	NA	NA	2	0	0	0	0	0	0	9.08e-05	0	0	0	0	0	0	0	0	0	0	0
GO:0009440	cyanate catabolic process	biological_process	NA	NA	NA	NA	1	0	0	0	0	0	0	4.54e-05	0	0	0	0	0	0	0	0	0	0	0
GO:0009443	pyridoxal 5'-phosphate salvage	biological_process	NA	NA	NA	NA	1	0	0	0	0	0	0	4.54e-05	0	0	0	0	0	0	0	0	0	0	0
GO:0009445	putrescine metabolic process	biological_process	NA	NA	NA	NA	2	0	0	0	0	0	0	9.08e-05	0	0	0	0	0	0	0	0	0	0	0
GO:0009446	putrescine biosynthetic process	biological_process	NA	NA	NA	NA	3	0	0	1	0	0	1	0.000136	0	0	0.000825	0	0	0.000328	0	0	6.06	0	0
GO:0009447	putrescine catabolic process	biological_process	NA	NA	NA	NA	2	0	0	1	0	0	1	9.08e-05	0	0	0.000825	0	0	0.000328	0	0	9.08	0	0
GO:0009448	gamma-aminobutyric acid metabolic process	biological_process	NA	NA	NA	NA	4	0	0	0	0	0	0	0.000182	0	0	0	0	0	0	0	0	0	0	0
GO:0009449	gamma-aminobutyric acid biosynthetic process	biological_process	NA	NA	NA	NA	2	0	0	0	0	1	1	9.08e-05	0	0	0	0	0.00314	0.000328	0	0	0	0	34.6
GO:0009450	gamma-aminobutyric acid catabolic process	biological_process	NA	NA	NA	NA	4	0	0	0	0	0	0	0.000182	0	0	0	0	0	0	0	0	0	0	0
GO:0009451	RNA modification	biological_process	NA	NA	NA	NA	11	0	0	0	0	0	0	0.0005	0	0	0	0	0	0	0	0	0	0	0
GO:0009452	7-methylguanosine RNA capping	biological_process	NA	NA	NA	NA	1	0	0	0	0	0	0	4.54e-05	0	0	0	0	0	0	0	0	0	0	0
GO:0009505	plant-type cell wall	cellular_component	NA	NA	NA	NA	4	0	0	0	0	0	0	0.000182	0	0	0	0	0	0	0	0	0	0	0
GO:0009506	plasmodesma	cellular_component	NA	NA	NA	NA	9	0	0	0	1	1	2	0.000409	0	0	0	0.00177	0.00314	0.000656	0	0	0	4.33	7.69
GO:0009507	chloroplast	cellular_component	NA	NA	NA	NA	18	0	0	0	1	1	2	0.000817	0	0	0	0.00177	0.00314	0.000656	0	0	0	2.17	3.85
GO:0009524	phragmoplast	cellular_component	NA	NA	NA	NA	1	0	0	0	0	0	0	4.54e-05	0	0	0	0	0	0	0	0	0	0	0
GO:0009533	chloroplast stromal thylakoid	cellular_component	NA	NA	NA	NA	1	0	0	0	0	1	1	4.54e-05	0	0	0	0	0.00314	0.000328	0	0	0	0	69.3
GO:0009534	chloroplast thylakoid	cellular_component	NA	NA	NA	NA	1	0	0	0	0	0	0	4.54e-05	0	0	0	0	0	0	0	0	0	0	0
GO:0009536	plastid	cellular_component	NA	NA	NA	NA	20	0	0	0	1	1	2	0.000908	0	0	0	0.00177	0.00314	0.000656	0	0	0	1.95	3.46
GO:0009553	embryo sac development	biological_process	NA	NA	NA	NA	2	0	0	0	0	0	0	9.08e-05	0	0	0	0	0	0	0	0	0	0	0
GO:0009556	microsporogenesis	biological_process	NA	NA	NA	NA	1	0	0	0	1	0	1	4.54e-05	0	0	0	0.00177	0	0.000328	0	0	0	39	0
GO:0009567	double fertilization forming a zygote and endosperm	biological_process	NA	NA	NA	NA	1	0	0	0	0	0	0	4.54e-05	0	0	0	0	0	0	0	0	0	0	0
GO:0009570	chloroplast stroma	cellular_component	NA	NA	NA	NA	1	0	0	0	0	0	0	4.54e-05	0	0	0	0	0	0	0	0	0	0	0
GO:0009579	thylakoid	cellular_component	NA	NA	NA	NA	1	0	0	0	0	1	1	4.54e-05	0	0	0	0	0.00314	0.000328	0	0	0	0	69.3
GO:0009582	detection of abiotic stimulus	biological_process	NA	NA	NA	NA	3	0	0	0	1	0	1	0.000136	0	0	0	0.00177	0	0.000328	0	0	0	13	0
GO:0009583	detection of light stimulus	biological_process	NA	NA	NA	NA	1	0	0	0	0	0	0	4.54e-05	0	0	0	0	0	0	0	0	0	0	0
GO:0009584	detection of visible light	biological_process	NA	NA	NA	NA	8	0	0	2	2	0	4	0.000363	0	0	0.00165	0.00354	0	0.00131	0	0	4.54	9.74	0
GO:0009595	detection of biotic stimulus	biological_process	NA	NA	NA	NA	8	0	0	0	0	0	0	0.000363	0	0	0	0	0	0	0	0	0	0	0
GO:0009605	response to external stimulus	biological_process	NA	NA	NA	NA	1	0	0	0	0	0	0	4.54e-05	0	0	0	0	0	0	0	0	0	0	0
GO:0009607	response to biotic stimulus	biological_process	NA	NA	NA	NA	1	0	0	0	0	0	0	4.54e-05	0	0	0	0	0	0	0	0	0	0	0
GO:0009608	response to symbiont	biological_process	NA	NA	NA	NA	5	0	0	2	0	0	2	0.000227	0	0	0.00165	0	0	0.000656	0	0	7.27	0	0
GO:0009609	response to symbiotic bacterium	biological_process	NA	NA	NA	NA	4	0	0	0	0	0	0	0.000182	0	0	0	0	0	0	0	0	0	0	0
GO:0009616	RNAi-mediated antiviral immune response	biological_process	NA	NA	NA	NA	1	0	0	0	0	0	0	4.54e-05	0	0	0	0	0	0	0	0	0	0	0
GO:0009620	response to fungus	biological_process	NA	NA	NA	NA	12	0	0	1	1	0	2	0.000545	0	0	0.000825	0.00177	0	0.000656	0	0	1.51	3.25	0
GO:0009624	response to nematode	biological_process	NA	NA	NA	NA	20	0	1	0	1	1	3	0.000908	0	0.00134	0	0.00177	0.00314	0.000985	0	1.47	0	1.95	3.46
GO:0009626	plant-type hypersensitive response	biological_process	NA	NA	NA	NA	1	0	0	0	0	0	0	4.54e-05	0	0	0	0	0	0	0	0	0	0	0
GO:0009629	response to gravity	biological_process	NA	NA	NA	NA	1	0	0	0	0	0	0	4.54e-05	0	0	0	0	0	0	0	0	0	0	0
GO:0009630	gravitropism	biological_process	NA	NA	NA	NA	10	0	0	0	0	0	0	0.000454	0	0	0	0	0	0	0	0	0	0	0
GO:0009631	cold acclimation	biological_process	NA	NA	NA	NA	2	0	0	0	0	0	0	9.08e-05	0	0	0	0	0	0	0	0	0	0	0
GO:0009635	response to herbicide	biological_process	NA	NA	NA	NA	2	0	0	0	0	0	0	9.08e-05	0	0	0	0	0	0	0	0	0	0	0
GO:0009637	response to blue light	biological_process	NA	NA	NA	NA	2	0	0	1	0	0	1	9.08e-05	0	0	0.000825	0	0	0.000328	0	0	9.08	0	0
GO:0009639	response to red or far red light	biological_process	NA	NA	NA	NA	1	0	0	0	0	0	0	4.54e-05	0	0	0	0	0	0	0	0	0	0	0
GO:0009640	photomorphogenesis	biological_process	NA	NA	NA	NA	1	0	0	0	0	0	0	4.54e-05	0	0	0	0	0	0	0	0	0	0	0
GO:0009642	response to light intensity	biological_process	NA	NA	NA	NA	7	0	1	3	0	0	4	0.000318	0	0.00134	0.00248	0	0	0.00131	0	4.21	7.79	0	0
GO:0009644	response to high light intensity	biological_process	NA	NA	NA	NA	5	0	0	2	1	0	3	0.000227	0	0	0.00165	0.00177	0	0.000985	0	0	7.27	7.8	0
GO:0009646	response to absence of light	biological_process	NA	NA	NA	NA	2	0	0	0	0	1	1	9.08e-05	0	0	0	0	0.00314	0.000328	0	0	0	0	34.6
GO:0009649	entrainment of circadian clock	biological_process	NA	NA	NA	NA	3	0	1	0	0	0	1	0.000136	0	0.00134	0	0	0	0.000328	0	9.81	0	0	0
GO:0009650	UV protection	biological_process	NA	NA	NA	NA	4	0	0	0	0	0	0	0.000182	0	0	0	0	0	0	0	0	0	0	0
GO:0009651	response to salt stress	biological_process	NA	NA	NA	NA	3	0	0	0	0	0	0	0.000136	0	0	0	0	0	0	0	0	0	0	0
GO:0009652	thigmotropism	biological_process	NA	NA	NA	NA	2	0	0	0	0	1	1	9.08e-05	0	0	0	0	0.00314	0.000328	0	0	0	0	34.6
GO:0009691	cytokinin biosynthetic process	biological_process	NA	NA	NA	NA	1	0	0	0	0	0	0	4.54e-05	0	0	0	0	0	0	0	0	0	0	0
GO:0009695	jasmonic acid biosynthetic process	biological_process	NA	NA	NA	NA	5	2	0	0	0	0	2	0.000227	0.0098	0	0	0	0	0.000656	43.2	0	0	0	0
GO:0009698	phenylpropanoid metabolic process	biological_process	NA	NA	NA	NA	1	1	0	0	0	0	1	4.54e-05	0.0049	0	0	0	0	0.000328	108	0	0	0	0
GO:0009705	plant-type vacuole membrane	cellular_component	NA	NA	NA	NA	18	0	0	0	0	2	2	0.000817	0	0	0	0	0.00629	0.000656	0	0	0	0	7.69
GO:0009723	response to ethylene	biological_process	NA	NA	NA	NA	2	0	0	0	0	0	0	9.08e-05	0	0	0	0	0	0	0	0	0	0	0
GO:0009734	auxin-activated signaling pathway	biological_process	NA	NA	NA	NA	4	0	0	0	0	0	0	0.000182	0	0	0	0	0	0	0	0	0	0	0
GO:0009737	response to abscisic acid	biological_process	NA	NA	NA	NA	1	0	0	0	0	0	0	4.54e-05	0	0	0	0	0	0	0	0	0	0	0
GO:0009738	abscisic acid-activated signaling pathway	biological_process	NA	NA	NA	NA	4	0	0	0	0	0	0	0.000182	0	0	0	0	0	0	0	0	0	0	0
GO:0009740	gibberellic acid mediated signaling pathway	biological_process	NA	NA	NA	NA	2	0	0	0	0	0	0	9.08e-05	0	0	0	0	0	0	0	0	0	0	0
GO:0009743	response to carbohydrate	biological_process	NA	NA	NA	NA	4	0	0	1	0	0	1	0.000182	0	0	0.000825	0	0	0.000328	0	0	4.54	0	0
GO:0009744	response to sucrose	biological_process	NA	NA	NA	NA	5	0	0	0	0	0	0	0.000227	0	0	0	0	0	0	0	0	0	0	0
GO:0009749	response to glucose	biological_process	NA	NA	NA	NA	25	0	1	2	0	0	3	0.00114	0	0.00134	0.00165	0	0	0.000985	0	1.18	1.45	0	0
GO:0009750	response to fructose	biological_process	NA	NA	NA	NA	3	0	0	1	0	0	1	0.000136	0	0	0.000825	0	0	0.000328	0	0	6.06	0	0
GO:0009751	response to salicylic acid	biological_process	NA	NA	NA	NA	4	0	1	0	0	0	1	0.000182	0	0.00134	0	0	0	0.000328	0	7.36	0	0	0
GO:0009753	response to jasmonic acid	biological_process	NA	NA	NA	NA	2	0	0	0	0	0	0	9.08e-05	0	0	0	0	0	0	0	0	0	0	0
GO:0009755	hormone-mediated signaling pathway	biological_process	NA	NA	NA	NA	8	0	0	0	1	0	1	0.000363	0	0	0	0.00177	0	0.000328	0	0	0	4.87	0
GO:0009786	regulation of asymmetric cell division	biological_process	NA	NA	NA	NA	1	0	0	1	0	0	1	4.54e-05	0	0	0.000825	0	0	0.000328	0	0	18.2	0	0
GO:0009787	regulation of abscisic acid-activated signaling pathway	biological_process	NA	NA	NA	NA	1	0	0	0	0	0	0	4.54e-05	0	0	0	0	0	0	0	0	0	0	0
GO:0009788	negative regulation of abscisic acid-activated signaling pathway	biological_process	NA	NA	NA	NA	1	0	0	0	0	0	0	4.54e-05	0	0	0	0	0	0	0	0	0	0	0
GO:0009789	positive regulation of abscisic acid-activated signaling pathway	biological_process	NA	NA	NA	NA	1	0	0	0	0	0	0	4.54e-05	0	0	0	0	0	0	0	0	0	0	0
GO:0009790	embryo development	biological_process	NA	NA	NA	NA	4	0	0	1	0	0	1	0.000182	0	0	0.000825	0	0	0.000328	0	0	4.54	0	0
GO:0009793	embryo development ending in seed dormancy	biological_process	NA	NA	NA	NA	10	0	0	1	0	0	1	0.000454	0	0	0.000825	0	0	0.000328	0	0	1.82	0	0
GO:0009798	axis specification	biological_process	NA	NA	NA	NA	2	0	0	0	0	0	0	9.08e-05	0	0	0	0	0	0	0	0	0	0	0
GO:0009812	flavonoid metabolic process	biological_process	NA	NA	NA	NA	5	0	0	0	0	0	0	0.000227	0	0	0	0	0	0	0	0	0	0	0
GO:0009822	alkaloid catabolic process	biological_process	NA	NA	NA	NA	1	0	1	0	0	0	1	4.54e-05	0	0.00134	0	0	0	0.000328	0	29.4	0	0	0
GO:0009826	unidimensional cell growth	biological_process	NA	NA	NA	NA	2	0	0	0	0	0	0	9.08e-05	0	0	0	0	0	0	0	0	0	0	0
GO:0009834	plant-type secondary cell wall biogenesis	biological_process	NA	NA	NA	NA	2	0	0	1	0	0	1	9.08e-05	0	0	0.000825	0	0	0.000328	0	0	9.08	0	0
GO:0009838	abscission	biological_process	NA	NA	NA	NA	3	0	0	0	0	0	0	0.000136	0	0	0	0	0	0	0	0	0	0	0
GO:0009841	mitochondrial endopeptidase Clp complex	cellular_component	NA	NA	NA	NA	1	0	0	0	0	0	0	4.54e-05	0	0	0	0	0	0	0	0	0	0	0
GO:0009845	seed germination	biological_process	NA	NA	NA	NA	2	0	0	0	0	0	0	9.08e-05	0	0	0	0	0	0	0	0	0	0	0
GO:0009847	spore germination	biological_process	NA	NA	NA	NA	1	0	0	0	0	0	0	4.54e-05	0	0	0	0	0	0	0	0	0	0	0
GO:0009850	auxin metabolic process	biological_process	NA	NA	NA	NA	4	1	0	0	0	0	1	0.000182	0.0049	0	0	0	0	0.000328	27	0	0	0	0
GO:0009851	auxin biosynthetic process	biological_process	NA	NA	NA	NA	4	1	0	0	0	0	1	0.000182	0.0049	0	0	0	0	0.000328	27	0	0	0	0
GO:0009853	photorespiration	biological_process	NA	NA	NA	NA	1	0	0	0	0	0	0	4.54e-05	0	0	0	0	0	0	0	0	0	0	0
GO:0009854	oxidative photosynthetic carbon pathway	biological_process	NA	NA	NA	NA	1	0	0	0	0	0	0	4.54e-05	0	0	0	0	0	0	0	0	0	0	0
GO:0009860	pollen tube growth	biological_process	NA	NA	NA	NA	1	0	0	0	0	0	0	4.54e-05	0	0	0	0	0	0	0	0	0	0	0
GO:0009863	salicylic acid mediated signaling pathway	biological_process	NA	NA	NA	NA	1	0	0	0	0	0	0	4.54e-05	0	0	0	0	0	0	0	0	0	0	0
GO:0009867	jasmonic acid mediated signaling pathway	biological_process	NA	NA	NA	NA	1	0	0	0	0	0	0	4.54e-05	0	0	0	0	0	0	0	0	0	0	0
GO:0009873	ethylene-activated signaling pathway	biological_process	NA	NA	NA	NA	3	0	0	0	0	0	0	0.000136	0	0	0	0	0	0	0	0	0	0	0
GO:0009888	tissue development	biological_process	NA	NA	NA	NA	11	0	1	2	0	0	3	0.0005	0	0.00134	0.00165	0	0	0.000985	0	2.68	3.3	0	0
GO:0009890	negative regulation of biosynthetic process	biological_process	NA	NA	NA	NA	2	0	0	0	0	0	0	9.08e-05	0	0	0	0	0	0	0	0	0	0	0
GO:0009908	flower development	biological_process	NA	NA	NA	NA	2	0	0	0	0	0	0	9.08e-05	0	0	0	0	0	0	0	0	0	0	0
GO:0009913	epidermal cell differentiation	biological_process	NA	NA	NA	NA	5	0	0	0	0	0	0	0.000227	0	0	0	0	0	0	0	0	0	0	0
GO:0009914	hormone transport	biological_process	NA	NA	NA	NA	2	0	0	0	0	0	0	9.08e-05	0	0	0	0	0	0	0	0	0	0	0
GO:0009918	sterol delta7 reductase activity	molecular_function	NA	NA	NA	NA	1	0	0	0	0	0	0	4.54e-05	0	0	0	0	0	0	0	0	0	0	0
GO:0009922	fatty acid elongase activity	molecular_function	NA	NA	NA	NA	3	0	0	0	0	0	0	0.000136	0	0	0	0	0	0	0	0	0	0	0
GO:0009923	fatty acid elongase complex	cellular_component	NA	NA	NA	NA	1	0	0	0	0	0	0	4.54e-05	0	0	0	0	0	0	0	0	0	0	0
GO:0009926	auxin polar transport	biological_process	NA	NA	NA	NA	1	0	0	0	0	0	0	4.54e-05	0	0	0	0	0	0	0	0	0	0	0
GO:0009931	calcium-dependent protein serine/threonine kinase activity	molecular_function	NA	NA	NA	NA	7	0	0	1	0	0	1	0.000318	0	0	0.000825	0	0	0.000328	0	0	2.6	0	0
GO:0009941	chloroplast envelope	cellular_component	NA	NA	NA	NA	6	0	0	0	1	0	1	0.000272	0	0	0	0.00177	0	0.000328	0	0	0	6.5	0
GO:0009944	polarity specification of adaxial/abaxial axis	biological_process	NA	NA	NA	NA	1	0	0	0	0	0	0	4.54e-05	0	0	0	0	0	0	0	0	0	0	0
GO:0009948	anterior/posterior axis specification	biological_process	NA	NA	NA	NA	6	0	0	0	0	0	0	0.000272	0	0	0	0	0	0	0	0	0	0	0
GO:0009950	dorsal/ventral axis specification	biological_process	NA	NA	NA	NA	9	0	0	3	0	0	3	0.000409	0	0	0.00248	0	0	0.000985	0	0	6.06	0	0
GO:0009954	proximal/distal pattern formation	biological_process	NA	NA	NA	NA	9	0	0	0	1	0	1	0.000409	0	0	0	0.00177	0	0.000328	0	0	0	4.33	0
GO:0009956	radial pattern formation	biological_process	NA	NA	NA	NA	3	0	0	1	0	0	1	0.000136	0	0	0.000825	0	0	0.000328	0	0	6.06	0	0
GO:0009957	epidermal cell fate specification	biological_process	NA	NA	NA	NA	1	0	0	0	0	0	0	4.54e-05	0	0	0	0	0	0	0	0	0	0	0
GO:0009960	endosperm development	biological_process	NA	NA	NA	NA	2	0	0	0	0	0	0	9.08e-05	0	0	0	0	0	0	0	0	0	0	0
GO:0009966	regulation of signal transduction	biological_process	NA	NA	NA	NA	28	2	0	2	0	0	4	0.00127	0.0098	0	0.00165	0	0	0.00131	7.71	0	1.3	0	0
GO:0009967	positive regulation of signal transduction	biological_process	NA	NA	NA	NA	9	1	0	0	1	0	2	0.000409	0.0049	0	0	0.00177	0	0.000656	12	0	0	4.33	0
GO:0009968	negative regulation of signal transduction	biological_process	NA	NA	NA	NA	26	0	0	3	0	0	3	0.00118	0	0	0.00248	0	0	0.000985	0	0	2.1	0	0
GO:0009972	cytidine deamination	biological_process	NA	NA	NA	NA	2	0	1	0	0	0	1	9.08e-05	0	0.00134	0	0	0	0.000328	0	14.7	0	0	0
GO:0009975	cyclase activity	molecular_function	NA	NA	NA	NA	2	0	0	0	0	1	1	9.08e-05	0	0	0	0	0.00314	0.000328	0	0	0	0	34.6
GO:0009982	pseudouridine synthase activity	molecular_function	NA	NA	NA	NA	7	0	0	0	0	0	0	0.000318	0	0	0	0	0	0	0	0	0	0	0
GO:0009992	intracellular water homeostasis	biological_process	NA	NA	NA	NA	10	0	0	1	1	2	4	0.000454	0	0	0.000825	0.00177	0.00629	0.00131	0	0	1.82	3.9	13.9
GO:0009994	oocyte differentiation	biological_process	NA	NA	NA	NA	1	1	0	0	0	0	1	4.54e-05	0.0049	0	0	0	0	0.000328	108	0	0	0	0
GO:0009996	negative regulation of cell fate specification	biological_process	NA	NA	NA	NA	2	0	0	0	0	0	0	9.08e-05	0	0	0	0	0	0	0	0	0	0	0
GO:0010004	gastrulation involving germ band extension	biological_process	NA	NA	NA	NA	2	0	1	0	0	0	1	9.08e-05	0	0.00134	0	0	0	0.000328	0	14.7	0	0	0
GO:0010009	cytoplasmic side of endosome membrane	cellular_component	NA	NA	NA	NA	1	0	0	0	0	0	0	4.54e-05	0	0	0	0	0	0	0	0	0	0	0
GO:0010017	red or far-red light signaling pathway	biological_process	NA	NA	NA	NA	1	0	0	0	0	0	0	4.54e-05	0	0	0	0	0	0	0	0	0	0	0
GO:0010018	far-red light signaling pathway	biological_process	NA	NA	NA	NA	1	0	0	0	0	0	0	4.54e-05	0	0	0	0	0	0	0	0	0	0	0
GO:0010025	wax biosynthetic process	biological_process	NA	NA	NA	NA	3	0	1	0	0	0	1	0.000136	0	0.00134	0	0	0	0.000328	0	9.81	0	0	0
GO:0010027	thylakoid membrane organization	biological_process	NA	NA	NA	NA	1	0	0	0	0	1	1	4.54e-05	0	0	0	0	0.00314	0.000328	0	0	0	0	69.3
GO:0010030	positive regulation of seed germination	biological_process	NA	NA	NA	NA	2	0	0	0	0	0	0	9.08e-05	0	0	0	0	0	0	0	0	0	0	0
GO:0010032	meiotic chromosome condensation	biological_process	NA	NA	NA	NA	3	0	0	1	0	0	1	0.000136	0	0	0.000825	0	0	0.000328	0	0	6.06	0	0
GO:0010035	response to inorganic substance	biological_process	NA	NA	NA	NA	12	0	0	1	1	1	3	0.000545	0	0	0.000825	0.00177	0.00314	0.000985	0	0	1.51	3.25	5.77
GO:0010038	response to metal ion	biological_process	NA	NA	NA	NA	23	1	0	1	0	0	2	0.00104	0.0049	0	0.000825	0	0	0.000656	4.69	0	0.79	0	0
GO:0010039	response to iron ion	biological_process	NA	NA	NA	NA	7	0	0	0	0	1	1	0.000318	0	0	0	0	0.00314	0.000328	0	0	0	0	9.89
GO:0010040	response to iron(II) ion	biological_process	NA	NA	NA	NA	3	0	0	0	0	0	0	0.000136	0	0	0	0	0	0	0	0	0	0	0
GO:0010041	response to iron(III) ion	biological_process	NA	NA	NA	NA	2	0	0	0	0	0	0	9.08e-05	0	0	0	0	0	0	0	0	0	0	0
GO:0010042	response to manganese ion	biological_process	NA	NA	NA	NA	8	0	0	0	0	1	1	0.000363	0	0	0	0	0.00314	0.000328	0	0	0	0	8.66
GO:0010044	response to aluminum ion	biological_process	NA	NA	NA	NA	3	0	0	0	0	0	0	0.000136	0	0	0	0	0	0	0	0	0	0	0
GO:0010045	response to nickel cation	biological_process	NA	NA	NA	NA	2	0	0	0	0	0	0	9.08e-05	0	0	0	0	0	0	0	0	0	0	0
GO:0010046	response to mycotoxin	biological_process	NA	NA	NA	NA	5	0	0	0	0	0	0	0.000227	0	0	0	0	0	0	0	0	0	0	0
GO:0010050	vegetative phase change	biological_process	NA	NA	NA	NA	1	0	0	0	0	0	0	4.54e-05	0	0	0	0	0	0	0	0	0	0	0
GO:0010053	root epidermal cell differentiation	biological_process	NA	NA	NA	NA	1	0	0	0	0	0	0	4.54e-05	0	0	0	0	0	0	0	0	0	0	0
GO:0010074	maintenance of meristem identity	biological_process	NA	NA	NA	NA	1	0	0	0	0	0	0	4.54e-05	0	0	0	0	0	0	0	0	0	0	0
GO:0010080	regulation of floral meristem growth	biological_process	NA	NA	NA	NA	1	0	0	0	0	0	0	4.54e-05	0	0	0	0	0	0	0	0	0	0	0
GO:0010081	regulation of inflorescence meristem growth	biological_process	NA	NA	NA	NA	1	0	0	0	0	0	0	4.54e-05	0	0	0	0	0	0	0	0	0	0	0
GO:0010082	regulation of root meristem growth	biological_process	NA	NA	NA	NA	1	0	0	0	0	0	0	4.54e-05	0	0	0	0	0	0	0	0	0	0	0
GO:0010092	specification of animal organ identity	biological_process	NA	NA	NA	NA	1	0	0	1	0	0	1	4.54e-05	0	0	0.000825	0	0	0.000328	0	0	18.2	0	0
GO:0010099	regulation of photomorphogenesis	biological_process	NA	NA	NA	NA	2	0	0	0	0	0	0	9.08e-05	0	0	0	0	0	0	0	0	0	0	0
GO:0010105	negative regulation of ethylene-activated signaling pathway	biological_process	NA	NA	NA	NA	1	0	0	0	0	0	0	4.54e-05	0	0	0	0	0	0	0	0	0	0	0
GO:0010114	response to red light	biological_process	NA	NA	NA	NA	4	0	0	0	0	0	0	0.000182	0	0	0	0	0	0	0	0	0	0	0
GO:0010119	regulation of stomatal movement	biological_process	NA	NA	NA	NA	1	0	0	0	0	0	0	4.54e-05	0	0	0	0	0	0	0	0	0	0	0
GO:0010121	arginine catabolic process to proline via ornithine	biological_process	NA	NA	NA	NA	1	0	0	0	0	0	0	4.54e-05	0	0	0	0	0	0	0	0	0	0	0
GO:0010124	phenylacetate catabolic process	biological_process	NA	NA	NA	NA	1	0	0	0	0	0	0	4.54e-05	0	0	0	0	0	0	0	0	0	0	0
GO:0010133	proline catabolic process to glutamate	biological_process	NA	NA	NA	NA	4	0	0	0	0	0	0	0.000182	0	0	0	0	0	0	0	0	0	0	0
GO:0010142	farnesyl diphosphate biosynthetic process, mevalonate pathway	biological_process	NA	NA	NA	NA	1	0	0	0	0	0	0	4.54e-05	0	0	0	0	0	0	0	0	0	0	0
GO:0010148	transpiration	biological_process	NA	NA	NA	NA	1	0	0	0	0	0	0	4.54e-05	0	0	0	0	0	0	0	0	0	0	0
GO:0010157	response to chlorate	biological_process	NA	NA	NA	NA	3	0	0	1	0	0	1	0.000136	0	0	0.000825	0	0	0.000328	0	0	6.06	0	0
GO:0010165	response to X-ray	biological_process	NA	NA	NA	NA	15	0	0	0	0	0	0	0.000681	0	0	0	0	0	0	0	0	0	0	0
GO:0010171	body morphogenesis	biological_process	NA	NA	NA	NA	2	0	0	0	0	0	0	9.08e-05	0	0	0	0	0	0	0	0	0	0	0
GO:0010181	FMN binding	molecular_function	NA	NA	NA	NA	23	1	0	0	0	0	1	0.00104	0.0049	0	0	0	0	0.000328	4.69	0	0	0	0
GO:0010193	response to ozone	biological_process	NA	NA	NA	NA	1	0	0	0	0	0	0	4.54e-05	0	0	0	0	0	0	0	0	0	0	0
GO:0010196	nonphotochemical quenching	biological_process	NA	NA	NA	NA	1	0	0	0	0	1	1	4.54e-05	0	0	0	0	0.00314	0.000328	0	0	0	0	69.3
GO:0010200	response to chitin	biological_process	NA	NA	NA	NA	1	0	0	0	0	0	0	4.54e-05	0	0	0	0	0	0	0	0	0	0	0
GO:0010212	response to ionizing radiation	biological_process	NA	NA	NA	NA	29	0	0	0	0	0	0	0.00132	0	0	0	0	0	0	0	0	0	0	0
GO:0010218	response to far red light	biological_process	NA	NA	NA	NA	1	0	0	0	0	0	0	4.54e-05	0	0	0	0	0	0	0	0	0	0	0
GO:0010224	response to UV-B	biological_process	NA	NA	NA	NA	9	0	0	1	0	0	1	0.000409	0	0	0.000825	0	0	0.000328	0	0	2.02	0	0
GO:0010225	response to UV-C	biological_process	NA	NA	NA	NA	6	0	0	0	0	0	0	0.000272	0	0	0	0	0	0	0	0	0	0	0
GO:0010226	response to lithium ion	biological_process	NA	NA	NA	NA	2	0	0	0	0	0	0	9.08e-05	0	0	0	0	0	0	0	0	0	0	0
GO:0010228	vegetative to reproductive phase transition of meristem	biological_process	NA	NA	NA	NA	1	0	0	0	0	0	0	4.54e-05	0	0	0	0	0	0	0	0	0	0	0
GO:0010234	anther wall tapetum cell fate specification	biological_process	NA	NA	NA	NA	1	0	0	0	1	0	1	4.54e-05	0	0	0	0.00177	0	0.000328	0	0	0	39	0
GO:0010243	response to organonitrogen compound	biological_process	NA	NA	NA	NA	23	1	1	0	0	0	2	0.00104	0.0049	0.00134	0	0	0	0.000656	4.69	1.28	0	0	0
GO:0010248	establishment or maintenance of transmembrane electrochemical gradient	biological_process	NA	NA	NA	NA	9	0	0	0	0	0	0	0.000409	0	0	0	0	0	0	0	0	0	0	0
GO:0010253	UDP-rhamnose biosynthetic process	biological_process	NA	NA	NA	NA	1	0	0	0	0	0	0	4.54e-05	0	0	0	0	0	0	0	0	0	0	0
GO:0010255	glucose mediated signaling pathway	biological_process	NA	NA	NA	NA	1	0	0	0	0	0	0	4.54e-05	0	0	0	0	0	0	0	0	0	0	0
GO:0010256	endomembrane system organization	biological_process	NA	NA	NA	NA	2	1	0	0	0	0	1	9.08e-05	0.0049	0	0	0	0	0.000328	54	0	0	0	0
GO:0010257	NADH dehydrogenase complex assembly	biological_process	NA	NA	NA	NA	1	0	0	0	0	0	0	4.54e-05	0	0	0	0	0	0	0	0	0	0	0
GO:0010259	multicellular organism aging	biological_process	NA	NA	NA	NA	6	0	0	0	0	2	2	0.000272	0	0	0	0	0.00629	0.000656	0	0	0	0	23.1
GO:0010265	SCF complex assembly	biological_process	NA	NA	NA	NA	1	0	0	0	0	0	0	4.54e-05	0	0	0	0	0	0	0	0	0	0	0
GO:0010266	response to vitamin B1	biological_process	NA	NA	NA	NA	1	0	0	0	0	0	0	4.54e-05	0	0	0	0	0	0	0	0	0	0	0
GO:0010267	ta-siRNA processing	biological_process	NA	NA	NA	NA	1	0	0	0	0	0	0	4.54e-05	0	0	0	0	0	0	0	0	0	0	0
GO:0010269	response to selenium ion	biological_process	NA	NA	NA	NA	4	0	0	1	0	0	1	0.000182	0	0	0.000825	0	0	0.000328	0	0	4.54	0	0
GO:0010273	detoxification of copper ion	biological_process	NA	NA	NA	NA	5	0	0	0	0	0	0	0.000227	0	0	0	0	0	0	0	0	0	0	0
GO:0010274	hydrotropism	biological_process	NA	NA	NA	NA	1	0	0	0	0	0	0	4.54e-05	0	0	0	0	0	0	0	0	0	0	0
GO:0010280	UDP-L-rhamnose synthase activity	molecular_function	NA	NA	NA	NA	1	0	0	0	0	0	0	4.54e-05	0	0	0	0	0	0	0	0	0	0	0
GO:0010286	heat acclimation	biological_process	NA	NA	NA	NA	1	0	0	0	1	0	1	4.54e-05	0	0	0	0.00177	0	0.000328	0	0	0	39	0
GO:0010288	response to lead ion	biological_process	NA	NA	NA	NA	11	1	0	0	0	0	1	0.0005	0.0049	0	0	0	0	0.000328	9.81	0	0	0	0
GO:0010305	leaf vascular tissue pattern formation	biological_process	NA	NA	NA	NA	2	0	0	0	0	0	0	9.08e-05	0	0	0	0	0	0	0	0	0	0	0
GO:0010308	acireductone dioxygenase (Ni2+-requiring) activity	molecular_function	NA	NA	NA	NA	3	0	1	0	0	0	1	0.000136	0	0.00134	0	0	0	0.000328	0	9.81	0	0	0
GO:0010309	acireductone dioxygenase [iron(II)-requiring] activity	molecular_function	NA	NA	NA	NA	3	0	1	0	0	0	1	0.000136	0	0.00134	0	0	0	0.000328	0	9.81	0	0	0
GO:0010310	regulation of hydrogen peroxide metabolic process	biological_process	NA	NA	NA	NA	1	0	0	0	0	0	0	4.54e-05	0	0	0	0	0	0	0	0	0	0	0
GO:0010312	detoxification of zinc ion	biological_process	NA	NA	NA	NA	6	0	0	1	0	0	1	0.000272	0	0	0.000825	0	0	0.000328	0	0	3.03	0	0
GO:0010314	phosphatidylinositol-5-phosphate binding	molecular_function	NA	NA	NA	NA	4	0	0	1	0	0	1	0.000182	0	0	0.000825	0	0	0.000328	0	0	4.54	0	0
GO:0010315	auxin export across the plasma membrane	biological_process	NA	NA	NA	NA	1	0	0	0	0	0	0	4.54e-05	0	0	0	0	0	0	0	0	0	0	0
GO:0010324	membrane invagination	biological_process	NA	NA	NA	NA	4	1	0	0	0	0	1	0.000182	0.0049	0	0	0	0	0.000328	27	0	0	0	0
GO:0010332	response to gamma radiation	biological_process	NA	NA	NA	NA	18	1	1	1	0	0	3	0.000817	0.0049	0.00134	0.000825	0	0	0.000985	6	1.64	1.01	0	0
GO:0010340	carboxyl-O-methyltransferase activity	molecular_function	NA	NA	NA	NA	2	0	0	0	0	0	0	9.08e-05	0	0	0	0	0	0	0	0	0	0	0
GO:0010348	lithium:proton antiporter activity	molecular_function	NA	NA	NA	NA	1	0	0	0	0	0	0	4.54e-05	0	0	0	0	0	0	0	0	0	0	0
GO:0010349	L-galactose dehydrogenase activity	molecular_function	NA	NA	NA	NA	1	0	0	0	0	0	0	4.54e-05	0	0	0	0	0	0	0	0	0	0	0
GO:0010351	lithium ion transport	biological_process	NA	NA	NA	NA	1	0	0	0	0	0	0	4.54e-05	0	0	0	0	0	0	0	0	0	0	0
GO:0010360	negative regulation of anion channel activity	biological_process	NA	NA	NA	NA	2	0	0	0	0	0	0	9.08e-05	0	0	0	0	0	0	0	0	0	0	0
GO:0010369	chromocenter	cellular_component	NA	NA	NA	NA	3	0	0	0	0	0	0	0.000136	0	0	0	0	0	0	0	0	0	0	0
GO:0010378	temperature compensation of the circadian clock	biological_process	NA	NA	NA	NA	2	0	0	0	0	0	0	9.08e-05	0	0	0	0	0	0	0	0	0	0	0
GO:0010385	double-stranded methylated DNA binding	molecular_function	NA	NA	NA	NA	2	0	0	0	0	0	0	9.08e-05	0	0	0	0	0	0	0	0	0	0	0
GO:0010387	COP9 signalosome assembly	biological_process	NA	NA	NA	NA	3	0	0	0	0	0	0	0.000136	0	0	0	0	0	0	0	0	0	0	0
GO:0010389	regulation of G2/M transition of mitotic cell cycle	biological_process	NA	NA	NA	NA	5	1	1	0	0	0	2	0.000227	0.0049	0.00134	0	0	0	0.000656	21.6	5.89	0	0	0
GO:0010390	histone monoubiquitination	biological_process	NA	NA	NA	NA	24	0	0	3	0	0	3	0.00109	0	0	0.00248	0	0	0.000985	0	0	2.27	0	0
GO:0010411	xyloglucan metabolic process	biological_process	NA	NA	NA	NA	2	0	0	1	0	0	1	9.08e-05	0	0	0.000825	0	0	0.000328	0	0	9.08	0	0
GO:0010420	3,4-dihydroxy-5-polyprenylbenzoic acid O-methyltransferase activity	molecular_function	NA	NA	NA	NA	2	0	0	0	0	0	0	9.08e-05	0	0	0	0	0	0	0	0	0	0	0
GO:0010424	DNA methylation on cytosine within a CG sequence	biological_process	NA	NA	NA	NA	2	0	0	0	0	0	0	9.08e-05	0	0	0	0	0	0	0	0	0	0	0
GO:0010430	fatty acid omega-oxidation	biological_process	NA	NA	NA	NA	6	0	0	1	0	0	1	0.000272	0	0	0.000825	0	0	0.000328	0	0	3.03	0	0
GO:0010431	seed maturation	biological_process	NA	NA	NA	NA	1	0	0	0	1	0	1	4.54e-05	0	0	0	0.00177	0	0.000328	0	0	0	39	0
GO:0010436	carotenoid dioxygenase activity	molecular_function	NA	NA	NA	NA	1	0	0	0	0	0	0	4.54e-05	0	0	0	0	0	0	0	0	0	0	0
GO:0010446	response to alkaline pH	biological_process	NA	NA	NA	NA	1	0	0	1	0	0	1	4.54e-05	0	0	0.000825	0	0	0.000328	0	0	18.2	0	0
GO:0010447	response to acidic pH	biological_process	NA	NA	NA	NA	7	0	0	1	1	0	2	0.000318	0	0	0.000825	0.00177	0	0.000656	0	0	2.6	5.57	0
GO:0010452	histone H3-K36 methylation	biological_process	NA	NA	NA	NA	3	0	1	0	0	0	1	0.000136	0	0.00134	0	0	0	0.000328	0	9.81	0	0	0
GO:0010454	negative regulation of cell fate commitment	biological_process	NA	NA	NA	NA	1	0	1	0	0	0	1	4.54e-05	0	0.00134	0	0	0	0.000328	0	29.4	0	0	0
GO:0010455	positive regulation of cell fate commitment	biological_process	NA	NA	NA	NA	1	0	1	0	0	0	1	4.54e-05	0	0.00134	0	0	0	0.000328	0	29.4	0	0	0
GO:0010457	centriole-centriole cohesion	biological_process	NA	NA	NA	NA	8	0	0	0	0	0	0	0.000363	0	0	0	0	0	0	0	0	0	0	0
GO:0010458	exit from mitosis	biological_process	NA	NA	NA	NA	7	0	0	0	0	0	0	0.000318	0	0	0	0	0	0	0	0	0	0	0
GO:0010459	negative regulation of heart rate	biological_process	NA	NA	NA	NA	2	0	0	0	0	0	0	9.08e-05	0	0	0	0	0	0	0	0	0	0	0
GO:0010460	positive regulation of heart rate	biological_process	NA	NA	NA	NA	4	0	0	0	0	1	1	0.000182	0	0	0	0	0.00314	0.000328	0	0	0	0	17.3
GO:0010463	mesenchymal cell proliferation	biological_process	NA	NA	NA	NA	10	0	0	4	0	0	4	0.000454	0	0	0.0033	0	0	0.00131	0	0	7.27	0	0
GO:0010465	nerve growth factor receptor activity	molecular_function	NA	NA	NA	NA	1	0	0	0	0	0	0	4.54e-05	0	0	0	0	0	0	0	0	0	0	0
GO:0010469	regulation of signaling receptor activity	biological_process	NA	NA	NA	NA	2	0	0	0	0	0	0	9.08e-05	0	0	0	0	0	0	0	0	0	0	0
GO:0010470	regulation of gastrulation	biological_process	NA	NA	NA	NA	4	0	0	0	0	0	0	0.000182	0	0	0	0	0	0	0	0	0	0	0
GO:0010476	gibberellin mediated signaling pathway	biological_process	NA	NA	NA	NA	2	0	0	0	0	0	0	9.08e-05	0	0	0	0	0	0	0	0	0	0	0
GO:0010484	histone H3 acetyltransferase activity	molecular_function	NA	NA	NA	NA	4	0	0	0	0	0	0	0.000182	0	0	0	0	0	0	0	0	0	0	0
GO:0010485	histone H4 acetyltransferase activity	molecular_function	NA	NA	NA	NA	11	0	0	0	0	0	0	0.0005	0	0	0	0	0	0	0	0	0	0	0
GO:0010492	maintenance of shoot apical meristem identity	biological_process	NA	NA	NA	NA	1	0	0	0	0	0	0	4.54e-05	0	0	0	0	0	0	0	0	0	0	0
GO:0010494	cytoplasmic stress granule	cellular_component	NA	NA	NA	NA	48	1	0	0	0	0	1	0.00218	0.0049	0	0	0	0	0.000328	2.25	0	0	0	0
GO:0010498	proteasomal protein catabolic process	biological_process	NA	NA	NA	NA	23	1	0	0	0	2	3	0.00104	0.0049	0	0	0	0.00629	0.000985	4.69	0	0	0	6.02
GO:0010499	proteasomal ubiquitin-independent protein catabolic process	biological_process	NA	NA	NA	NA	2	0	0	0	0	0	0	9.08e-05	0	0	0	0	0	0	0	0	0	0	0
GO:0010501	RNA secondary structure unwinding	biological_process	NA	NA	NA	NA	7	1	0	0	0	0	1	0.000318	0.0049	0	0	0	0	0.000328	15.4	0	0	0	0
GO:0010506	regulation of autophagy	biological_process	NA	NA	NA	NA	47	2	0	2	0	0	4	0.00213	0.0098	0	0.00165	0	0	0.00131	4.59	0	0.773	0	0
GO:0010507	negative regulation of autophagy	biological_process	NA	NA	NA	NA	30	0	1	1	0	1	3	0.00136	0	0.00134	0.000825	0	0.00314	0.000985	0	0.981	0.606	0	2.31
GO:0010508	positive regulation of autophagy	biological_process	NA	NA	NA	NA	32	2	0	0	0	0	2	0.00145	0.0098	0	0	0	0	0.000656	6.75	0	0	0	0
GO:0010518	positive regulation of phospholipase activity	biological_process	NA	NA	NA	NA	11	0	0	1	1	0	2	0.0005	0	0	0.000825	0.00177	0	0.000656	0	0	1.65	3.54	0
GO:0010520	regulation of reciprocal meiotic recombination	biological_process	NA	NA	NA	NA	4	0	0	0	0	0	0	0.000182	0	0	0	0	0	0	0	0	0	0	0
GO:0010521	telomerase inhibitor activity	molecular_function	NA	NA	NA	NA	6	0	0	0	0	0	0	0.000272	0	0	0	0	0	0	0	0	0	0	0
GO:0010523	negative regulation of calcium ion transport into cytosol	biological_process	NA	NA	NA	NA	1	0	0	0	0	0	0	4.54e-05	0	0	0	0	0	0	0	0	0	0	0
GO:0010524	positive regulation of calcium ion transport into cytosol	biological_process	NA	NA	NA	NA	19	0	0	0	0	0	0	0.000863	0	0	0	0	0	0	0	0	0	0	0
GO:0010526	retrotransposon silencing	biological_process	NA	NA	NA	NA	6	0	0	0	0	0	0	0.000272	0	0	0	0	0	0	0	0	0	0	0
GO:0010529	negative regulation of transposition	biological_process	NA	NA	NA	NA	3	0	0	0	0	0	0	0.000136	0	0	0	0	0	0	0	0	0	0	0
GO:0010540	basipetal auxin transport	biological_process	NA	NA	NA	NA	9	0	0	0	0	0	0	0.000409	0	0	0	0	0	0	0	0	0	0	0
GO:0010543	regulation of platelet activation	biological_process	NA	NA	NA	NA	3	0	0	0	0	0	0	0.000136	0	0	0	0	0	0	0	0	0	0	0
GO:0010556	regulation of macromolecule biosynthetic process	biological_process	NA	NA	NA	NA	2	0	0	0	0	0	0	9.08e-05	0	0	0	0	0	0	0	0	0	0	0
GO:0010559	regulation of glycoprotein biosynthetic process	biological_process	NA	NA	NA	NA	1	0	0	0	0	0	0	4.54e-05	0	0	0	0	0	0	0	0	0	0	0
GO:0010564	regulation of cell cycle process	biological_process	NA	NA	NA	NA	3	0	0	1	0	1	2	0.000136	0	0	0.000825	0	0.00314	0.000656	0	0	6.06	0	23.1
GO:0010565	regulation of cellular ketone metabolic process	biological_process	NA	NA	NA	NA	1	0	0	0	0	0	0	4.54e-05	0	0	0	0	0	0	0	0	0	0	0
GO:0010569	regulation of double-strand break repair via homologous recombination	biological_process	NA	NA	NA	NA	14	1	0	0	0	0	1	0.000636	0.0049	0	0	0	0	0.000328	7.71	0	0	0	0
GO:0010571	positive regulation of nuclear cell cycle DNA replication	biological_process	NA	NA	NA	NA	11	0	0	0	0	0	0	0.0005	0	0	0	0	0	0	0	0	0	0	0
GO:0010572	positive regulation of platelet activation	biological_process	NA	NA	NA	NA	1	0	0	0	0	0	0	4.54e-05	0	0	0	0	0	0	0	0	0	0	0
GO:0010573	vascular endothelial growth factor production	biological_process	NA	NA	NA	NA	3	0	0	0	0	0	0	0.000136	0	0	0	0	0	0	0	0	0	0	0
GO:0010574	regulation of vascular endothelial growth factor production	biological_process	NA	NA	NA	NA	3	0	0	0	0	0	0	0.000136	0	0	0	0	0	0	0	0	0	0	0
GO:0010575	positive regulation of vascular endothelial growth factor production	biological_process	NA	NA	NA	NA	9	0	0	0	0	0	0	0.000409	0	0	0	0	0	0	0	0	0	0	0
GO:0010587	miRNA catabolic process	biological_process	NA	NA	NA	NA	3	0	0	0	0	0	0	0.000136	0	0	0	0	0	0	0	0	0	0	0
GO:0010591	regulation of lamellipodium assembly	biological_process	NA	NA	NA	NA	6	0	0	0	0	0	0	0.000272	0	0	0	0	0	0	0	0	0	0	0
GO:0010592	positive regulation of lamellipodium assembly	biological_process	NA	NA	NA	NA	16	0	0	1	2	1	4	0.000727	0	0	0.000825	0.00354	0.00314	0.00131	0	0	1.14	4.87	4.33
GO:0010593	negative regulation of lamellipodium assembly	biological_process	NA	NA	NA	NA	4	0	0	0	0	0	0	0.000182	0	0	0	0	0	0	0	0	0	0	0
GO:0010594	regulation of endothelial cell migration	biological_process	NA	NA	NA	NA	6	0	0	1	0	0	1	0.000272	0	0	0.000825	0	0	0.000328	0	0	3.03	0	0
GO:0010596	negative regulation of endothelial cell migration	biological_process	NA	NA	NA	NA	13	0	0	1	0	0	1	0.00059	0	0	0.000825	0	0	0.000328	0	0	1.4	0	0
GO:0010599	lsiRNA processing	biological_process	NA	NA	NA	NA	1	0	0	0	0	0	0	4.54e-05	0	0	0	0	0	0	0	0	0	0	0
GO:0010603	regulation of cytoplasmic mRNA processing body assembly	biological_process	NA	NA	NA	NA	1	0	0	0	0	0	0	4.54e-05	0	0	0	0	0	0	0	0	0	0	0
GO:0010604	positive regulation of macromolecule metabolic process	biological_process	NA	NA	NA	NA	4	0	1	0	0	0	1	0.000182	0	0.00134	0	0	0	0.000328	0	7.36	0	0	0
GO:0010605	negative regulation of macromolecule metabolic process	biological_process	NA	NA	NA	NA	1	0	0	0	0	0	0	4.54e-05	0	0	0	0	0	0	0	0	0	0	0
GO:0010606	positive regulation of cytoplasmic mRNA processing body assembly	biological_process	NA	NA	NA	NA	5	0	0	0	0	0	0	0.000227	0	0	0	0	0	0	0	0	0	0	0
GO:0010608	post-transcriptional regulation of gene expression	biological_process	NA	NA	NA	NA	16	0	1	2	0	0	3	0.000727	0	0.00134	0.00165	0	0	0.000985	0	1.84	2.27	0	0
GO:0010613	positive regulation of cardiac muscle hypertrophy	biological_process	NA	NA	NA	NA	14	0	0	0	0	1	1	0.000636	0	0	0	0	0.00314	0.000328	0	0	0	0	4.95
GO:0010614	negative regulation of cardiac muscle hypertrophy	biological_process	NA	NA	NA	NA	4	0	0	0	0	0	0	0.000182	0	0	0	0	0	0	0	0	0	0	0
GO:0010616	negative regulation of cardiac muscle adaptation	biological_process	NA	NA	NA	NA	2	0	0	0	0	0	0	9.08e-05	0	0	0	0	0	0	0	0	0	0	0
GO:0010623	programmed cell death involved in cell development	biological_process	NA	NA	NA	NA	1	0	0	0	0	0	0	4.54e-05	0	0	0	0	0	0	0	0	0	0	0
GO:0010624	regulation of Schwann cell proliferation	biological_process	NA	NA	NA	NA	2	0	0	0	0	2	2	9.08e-05	0	0	0	0	0.00629	0.000656	0	0	0	0	69.3
GO:0010626	negative regulation of Schwann cell proliferation	biological_process	NA	NA	NA	NA	6	0	0	0	0	0	0	0.000272	0	0	0	0	0	0	0	0	0	0	0
GO:0010631	epithelial cell migration	biological_process	NA	NA	NA	NA	5	0	0	1	0	0	1	0.000227	0	0	0.000825	0	0	0.000328	0	0	3.63	0	0
GO:0010632	regulation of epithelial cell migration	biological_process	NA	NA	NA	NA	12	0	0	0	1	0	1	0.000545	0	0	0	0.00177	0	0.000328	0	0	0	3.25	0
GO:0010633	negative regulation of epithelial cell migration	biological_process	NA	NA	NA	NA	11	0	0	0	1	0	1	0.0005	0	0	0	0.00177	0	0.000328	0	0	0	3.54	0
GO:0010635	regulation of mitochondrial fusion	biological_process	NA	NA	NA	NA	1	0	0	0	0	0	0	4.54e-05	0	0	0	0	0	0	0	0	0	0	0
GO:0010637	negative regulation of mitochondrial fusion	biological_process	NA	NA	NA	NA	5	0	0	0	0	0	0	0.000227	0	0	0	0	0	0	0	0	0	0	0
GO:0010638	positive regulation of organelle organization	biological_process	NA	NA	NA	NA	5	1	0	1	0	0	2	0.000227	0.0049	0	0.000825	0	0	0.000656	21.6	0	3.63	0	0
GO:0010642	negative regulation of platelet-derived growth factor receptor signaling pathway	biological_process	NA	NA	NA	NA	1	0	0	0	0	0	0	4.54e-05	0	0	0	0	0	0	0	0	0	0	0
GO:0010644	cell communication by electrical coupling	biological_process	NA	NA	NA	NA	6	0	0	1	0	0	1	0.000272	0	0	0.000825	0	0	0.000328	0	0	3.03	0	0
GO:0010646	regulation of cell communication	biological_process	NA	NA	NA	NA	4	0	0	0	0	0	0	0.000182	0	0	0	0	0	0	0	0	0	0	0
GO:0010650	positive regulation of cell communication by electrical coupling	biological_process	NA	NA	NA	NA	6	0	1	1	0	0	2	0.000272	0	0.00134	0.000825	0	0	0.000656	0	4.91	3.03	0	0
GO:0010656	negative regulation of muscle cell apoptotic process	biological_process	NA	NA	NA	NA	1	0	0	0	0	0	0	4.54e-05	0	0	0	0	0	0	0	0	0	0	0
GO:0010658	striated muscle cell apoptotic process	biological_process	NA	NA	NA	NA	1	0	0	0	0	0	0	4.54e-05	0	0	0	0	0	0	0	0	0	0	0
GO:0010659	cardiac muscle cell apoptotic process	biological_process	NA	NA	NA	NA	2	0	0	0	0	0	0	9.08e-05	0	0	0	0	0	0	0	0	0	0	0
GO:0010664	negative regulation of striated muscle cell apoptotic process	biological_process	NA	NA	NA	NA	2	0	0	0	0	0	0	9.08e-05	0	0	0	0	0	0	0	0	0	0	0
GO:0010666	positive regulation of cardiac muscle cell apoptotic process	biological_process	NA	NA	NA	NA	4	0	0	0	0	0	0	0.000182	0	0	0	0	0	0	0	0	0	0	0
GO:0010667	negative regulation of cardiac muscle cell apoptotic process	biological_process	NA	NA	NA	NA	9	0	0	0	0	0	0	0.000409	0	0	0	0	0	0	0	0	0	0	0
GO:0010668	ectodermal cell differentiation	biological_process	NA	NA	NA	NA	1	0	0	0	0	0	0	4.54e-05	0	0	0	0	0	0	0	0	0	0	0
GO:0010669	epithelial structure maintenance	biological_process	NA	NA	NA	NA	3	0	0	0	0	0	0	0.000136	0	0	0	0	0	0	0	0	0	0	0
GO:0010693	negative regulation of alkaline phosphatase activity	biological_process	NA	NA	NA	NA	1	0	0	0	1	0	1	4.54e-05	0	0	0	0.00177	0	0.000328	0	0	0	39	0
GO:0010694	positive regulation of alkaline phosphatase activity	biological_process	NA	NA	NA	NA	4	0	0	0	0	0	0	0.000182	0	0	0	0	0	0	0	0	0	0	0
GO:0010698	acetyltransferase activator activity	molecular_function	NA	NA	NA	NA	3	0	0	0	0	0	0	0.000136	0	0	0	0	0	0	0	0	0	0	0
GO:0010701	positive regulation of norepinephrine secretion	biological_process	NA	NA	NA	NA	3	0	0	0	0	1	1	0.000136	0	0	0	0	0.00314	0.000328	0	0	0	0	23.1
GO:0010710	regulation of collagen catabolic process	biological_process	NA	NA	NA	NA	2	0	0	0	0	0	0	9.08e-05	0	0	0	0	0	0	0	0	0	0	0
GO:0010712	regulation of collagen metabolic process	biological_process	NA	NA	NA	NA	2	0	0	0	0	0	0	9.08e-05	0	0	0	0	0	0	0	0	0	0	0
GO:0010715	regulation of extracellular matrix disassembly	biological_process	NA	NA	NA	NA	3	0	0	0	0	0	0	0.000136	0	0	0	0	0	0	0	0	0	0	0
GO:0010716	negative regulation of extracellular matrix disassembly	biological_process	NA	NA	NA	NA	2	0	0	0	0	0	0	9.08e-05	0	0	0	0	0	0	0	0	0	0	0
GO:0010717	regulation of epithelial to mesenchymal transition	biological_process	NA	NA	NA	NA	5	0	0	0	0	0	0	0.000227	0	0	0	0	0	0	0	0	0	0	0
GO:0010719	negative regulation of epithelial to mesenchymal transition	biological_process	NA	NA	NA	NA	10	1	1	0	1	0	3	0.000454	0.0049	0.00134	0	0.00177	0	0.000985	10.8	2.94	0	3.9	0
GO:0010721	negative regulation of cell development	biological_process	NA	NA	NA	NA	2	0	0	0	0	0	0	9.08e-05	0	0	0	0	0	0	0	0	0	0	0
GO:0010722	regulation of ferrochelatase activity	biological_process	NA	NA	NA	NA	1	0	0	0	0	0	0	4.54e-05	0	0	0	0	0	0	0	0	0	0	0
GO:0010727	negative regulation of hydrogen peroxide metabolic process	biological_process	NA	NA	NA	NA	1	0	0	0	0	0	0	4.54e-05	0	0	0	0	0	0	0	0	0	0	0
GO:0010729	positive regulation of hydrogen peroxide biosynthetic process	biological_process	NA	NA	NA	NA	2	0	0	0	0	0	0	9.08e-05	0	0	0	0	0	0	0	0	0	0	0
GO:0010734	negative regulation of protein glutathionylation	biological_process	NA	NA	NA	NA	1	0	0	0	0	0	0	4.54e-05	0	0	0	0	0	0	0	0	0	0	0
GO:0010736	serum response element binding	molecular_function	NA	NA	NA	NA	1	0	0	0	0	0	0	4.54e-05	0	0	0	0	0	0	0	0	0	0	0
GO:0010737	protein kinase A signaling	biological_process	NA	NA	NA	NA	11	0	2	1	0	0	3	0.0005	0	0.00267	0.000825	0	0	0.000985	0	5.35	1.65	0	0
GO:0010738	regulation of protein kinase A signaling	biological_process	NA	NA	NA	NA	9	2	0	0	1	0	3	0.000409	0.0098	0	0	0.00177	0	0.000985	24	0	0	4.33	0
GO:0010739	positive regulation of protein kinase A signaling	biological_process	NA	NA	NA	NA	4	0	0	1	0	1	2	0.000182	0	0	0.000825	0	0.00314	0.000656	0	0	4.54	0	17.3
GO:0010742	macrophage derived foam cell differentiation	biological_process	NA	NA	NA	NA	3	0	0	0	0	0	0	0.000136	0	0	0	0	0	0	0	0	0	0	0
GO:0010744	positive regulation of macrophage derived foam cell differentiation	biological_process	NA	NA	NA	NA	1	0	0	1	0	0	1	4.54e-05	0	0	0.000825	0	0	0.000328	0	0	18.2	0	0
GO:0010745	negative regulation of macrophage derived foam cell differentiation	biological_process	NA	NA	NA	NA	5	0	0	0	0	0	0	0.000227	0	0	0	0	0	0	0	0	0	0	0
GO:0010748	negative regulation of long-chain fatty acid import across plasma membrane	biological_process	NA	NA	NA	NA	5	0	0	0	0	0	0	0.000227	0	0	0	0	0	0	0	0	0	0	0
GO:0010750	positive regulation of nitric oxide mediated signal transduction	biological_process	NA	NA	NA	NA	1	0	0	0	0	0	0	4.54e-05	0	0	0	0	0	0	0	0	0	0	0
GO:0010753	positive regulation of cGMP-mediated signaling	biological_process	NA	NA	NA	NA	11	0	0	1	0	0	1	0.0005	0	0	0.000825	0	0	0.000328	0	0	1.65	0	0
GO:0010754	negative regulation of cGMP-mediated signaling	biological_process	NA	NA	NA	NA	4	0	0	2	0	0	2	0.000182	0	0	0.00165	0	0	0.000656	0	0	9.08	0	0
GO:0010756	positive regulation of plasminogen activation	biological_process	NA	NA	NA	NA	3	0	0	0	1	0	1	0.000136	0	0	0	0.00177	0	0.000328	0	0	0	13	0
GO:0010757	negative regulation of plasminogen activation	biological_process	NA	NA	NA	NA	3	0	0	0	0	0	0	0.000136	0	0	0	0	0	0	0	0	0	0	0
GO:0010758	regulation of macrophage chemotaxis	biological_process	NA	NA	NA	NA	1	0	0	0	0	0	0	4.54e-05	0	0	0	0	0	0	0	0	0	0	0
GO:0010759	positive regulation of macrophage chemotaxis	biological_process	NA	NA	NA	NA	4	0	0	0	0	0	0	0.000182	0	0	0	0	0	0	0	0	0	0	0
GO:0010762	regulation of fibroblast migration	biological_process	NA	NA	NA	NA	7	0	0	0	1	0	1	0.000318	0	0	0	0.00177	0	0.000328	0	0	0	5.57	0
GO:0010763	positive regulation of fibroblast migration	biological_process	NA	NA	NA	NA	22	0	0	1	1	1	3	0.000999	0	0	0.000825	0.00177	0.00314	0.000985	0	0	0.826	1.77	3.15
GO:0010764	negative regulation of fibroblast migration	biological_process	NA	NA	NA	NA	1	0	0	0	0	0	0	4.54e-05	0	0	0	0	0	0	0	0	0	0	0
GO:0010765	positive regulation of sodium ion transport	biological_process	NA	NA	NA	NA	13	0	1	2	0	1	4	0.00059	0	0.00134	0.00165	0	0.00314	0.00131	0	2.26	2.8	0	5.33
GO:0010766	negative regulation of sodium ion transport	biological_process	NA	NA	NA	NA	2	0	0	0	0	0	0	9.08e-05	0	0	0	0	0	0	0	0	0	0	0
GO:0010769	regulation of cell morphogenesis involved in differentiation	biological_process	NA	NA	NA	NA	1	0	0	0	0	0	0	4.54e-05	0	0	0	0	0	0	0	0	0	0	0
GO:0010777	meiotic mismatch repair involved in reciprocal meiotic recombination	biological_process	NA	NA	NA	NA	2	0	0	0	0	0	0	9.08e-05	0	0	0	0	0	0	0	0	0	0	0
GO:0010792	DNA double-strand break processing involved in repair via single-strand annealing	biological_process	NA	NA	NA	NA	3	0	1	0	0	0	1	0.000136	0	0.00134	0	0	0	0.000328	0	9.81	0	0	0
GO:0010793	regulation of mRNA export from nucleus	biological_process	NA	NA	NA	NA	6	0	0	0	0	0	0	0.000272	0	0	0	0	0	0	0	0	0	0	0
GO:0010795	regulation of ubiquinone biosynthetic process	biological_process	NA	NA	NA	NA	2	0	0	0	0	0	0	9.08e-05	0	0	0	0	0	0	0	0	0	0	0
GO:0010800	positive regulation of peptidyl-threonine phosphorylation	biological_process	NA	NA	NA	NA	12	0	1	0	0	1	2	0.000545	0	0.00134	0	0	0.00314	0.000656	0	2.45	0	0	5.77
GO:0010801	negative regulation of peptidyl-threonine phosphorylation	biological_process	NA	NA	NA	NA	7	0	0	0	0	1	1	0.000318	0	0	0	0	0.00314	0.000328	0	0	0	0	9.89
GO:0010803	regulation of tumor necrosis factor-mediated signaling pathway	biological_process	NA	NA	NA	NA	8	0	0	1	0	0	1	0.000363	0	0	0.000825	0	0	0.000328	0	0	2.27	0	0
GO:0010804	negative regulation of tumor necrosis factor-mediated signaling pathway	biological_process	NA	NA	NA	NA	3	0	0	0	0	0	0	0.000136	0	0	0	0	0	0	0	0	0	0	0
GO:0010807	regulation of synaptic vesicle priming	biological_process	NA	NA	NA	NA	7	0	0	0	0	0	0	0.000318	0	0	0	0	0	0	0	0	0	0	0
GO:0010810	regulation of cell-substrate adhesion	biological_process	NA	NA	NA	NA	1	0	0	0	0	0	0	4.54e-05	0	0	0	0	0	0	0	0	0	0	0
GO:0010811	positive regulation of cell-substrate adhesion	biological_process	NA	NA	NA	NA	14	0	0	2	1	0	3	0.000636	0	0	0.00165	0.00177	0	0.000985	0	0	2.6	2.78	0
GO:0010812	negative regulation of cell-substrate adhesion	biological_process	NA	NA	NA	NA	9	0	1	0	0	0	1	0.000409	0	0.00134	0	0	0	0.000328	0	3.27	0	0	0
GO:0010814	substance P catabolic process	biological_process	NA	NA	NA	NA	6	0	1	2	0	0	3	0.000272	0	0.00134	0.00165	0	0	0.000985	0	4.91	6.06	0	0
GO:0010815	bradykinin catabolic process	biological_process	NA	NA	NA	NA	9	0	1	3	0	0	4	0.000409	0	0.00134	0.00248	0	0	0.00131	0	3.27	6.06	0	0
GO:0010816	calcitonin catabolic process	biological_process	NA	NA	NA	NA	2	0	0	0	0	0	0	9.08e-05	0	0	0	0	0	0	0	0	0	0	0
GO:0010817	regulation of hormone levels	biological_process	NA	NA	NA	NA	3	0	0	0	0	0	0	0.000136	0	0	0	0	0	0	0	0	0	0	0
GO:0010820	positive regulation of T cell chemotaxis	biological_process	NA	NA	NA	NA	4	0	0	0	0	0	0	0.000182	0	0	0	0	0	0	0	0	0	0	0
GO:0010821	regulation of mitochondrion organization	biological_process	NA	NA	NA	NA	14	0	0	0	0	0	0	0.000636	0	0	0	0	0	0	0	0	0	0	0
GO:0010822	positive regulation of mitochondrion organization	biological_process	NA	NA	NA	NA	2	0	0	0	0	0	0	9.08e-05	0	0	0	0	0	0	0	0	0	0	0
GO:0010823	negative regulation of mitochondrion organization	biological_process	NA	NA	NA	NA	1	0	0	0	0	0	0	4.54e-05	0	0	0	0	0	0	0	0	0	0	0
GO:0010824	regulation of centrosome duplication	biological_process	NA	NA	NA	NA	18	0	1	0	0	0	1	0.000817	0	0.00134	0	0	0	0.000328	0	1.64	0	0	0
GO:0010825	positive regulation of centrosome duplication	biological_process	NA	NA	NA	NA	4	2	0	0	0	0	2	0.000182	0.0098	0	0	0	0	0.000656	54	0	0	0	0
GO:0010826	negative regulation of centrosome duplication	biological_process	NA	NA	NA	NA	3	0	0	0	0	0	0	0.000136	0	0	0	0	0	0	0	0	0	0	0
GO:0010827	regulation of glucose transmembrane transport	biological_process	NA	NA	NA	NA	1	0	0	0	0	0	0	4.54e-05	0	0	0	0	0	0	0	0	0	0	0
GO:0010828	positive regulation of glucose transmembrane transport	biological_process	NA	NA	NA	NA	6	0	0	0	0	0	0	0.000272	0	0	0	0	0	0	0	0	0	0	0
GO:0010830	regulation of myotube differentiation	biological_process	NA	NA	NA	NA	3	0	0	0	0	0	0	0.000136	0	0	0	0	0	0	0	0	0	0	0
GO:0010831	positive regulation of myotube differentiation	biological_process	NA	NA	NA	NA	5	0	0	1	0	0	1	0.000227	0	0	0.000825	0	0	0.000328	0	0	3.63	0	0
GO:0010832	negative regulation of myotube differentiation	biological_process	NA	NA	NA	NA	2	0	0	0	0	0	0	9.08e-05	0	0	0	0	0	0	0	0	0	0	0
GO:0010833	telomere maintenance via telomere lengthening	biological_process	NA	NA	NA	NA	5	0	2	0	0	0	2	0.000227	0	0.00267	0	0	0	0.000656	0	11.8	0	0	0
GO:0010835	regulation of protein ADP-ribosylation	biological_process	NA	NA	NA	NA	1	0	0	0	0	0	0	4.54e-05	0	0	0	0	0	0	0	0	0	0	0
GO:0010836	negative regulation of protein ADP-ribosylation	biological_process	NA	NA	NA	NA	2	0	0	0	0	0	0	9.08e-05	0	0	0	0	0	0	0	0	0	0	0
GO:0010837	regulation of keratinocyte proliferation	biological_process	NA	NA	NA	NA	1	0	0	0	0	0	0	4.54e-05	0	0	0	0	0	0	0	0	0	0	0
GO:0010838	positive regulation of keratinocyte proliferation	biological_process	NA	NA	NA	NA	7	0	0	2	0	0	2	0.000318	0	0	0.00165	0	0	0.000656	0	0	5.19	0	0
GO:0010839	negative regulation of keratinocyte proliferation	biological_process	NA	NA	NA	NA	14	0	0	1	0	0	1	0.000636	0	0	0.000825	0	0	0.000328	0	0	1.3	0	0
GO:0010840	regulation of circadian sleep/wake cycle, wakefulness	biological_process	NA	NA	NA	NA	4	0	0	0	1	0	1	0.000182	0	0	0	0.00177	0	0.000328	0	0	0	9.74	0
GO:0010842	retina layer formation	biological_process	NA	NA	NA	NA	21	0	1	1	0	0	2	0.000954	0	0.00134	0.000825	0	0	0.000656	0	1.4	0.865	0	0
GO:0010844	recombination hotspot binding	molecular_function	NA	NA	NA	NA	2	0	0	0	0	0	0	9.08e-05	0	0	0	0	0	0	0	0	0	0	0
GO:0010845	positive regulation of reciprocal meiotic recombination	biological_process	NA	NA	NA	NA	3	0	0	0	0	0	0	0.000136	0	0	0	0	0	0	0	0	0	0	0
GO:0010855	adenylate cyclase inhibitor activity	molecular_function	NA	NA	NA	NA	4	0	0	0	0	0	0	0.000182	0	0	0	0	0	0	0	0	0	0	0
GO:0010856	adenylate cyclase activator activity	molecular_function	NA	NA	NA	NA	1	0	0	0	0	1	1	4.54e-05	0	0	0	0	0.00314	0.000328	0	0	0	0	69.3
GO:0010862	positive regulation of pathway-restricted SMAD protein phosphorylation	biological_process	NA	NA	NA	NA	17	0	2	0	0	2	4	0.000772	0	0.00267	0	0	0.00629	0.00131	0	3.46	0	0	8.15
GO:0010863	positive regulation of phospholipase C activity	biological_process	NA	NA	NA	NA	2	0	0	0	0	0	0	9.08e-05	0	0	0	0	0	0	0	0	0	0	0
GO:0010867	positive regulation of triglyceride biosynthetic process	biological_process	NA	NA	NA	NA	8	0	0	1	0	0	1	0.000363	0	0	0.000825	0	0	0.000328	0	0	2.27	0	0
GO:0010868	negative regulation of triglyceride biosynthetic process	biological_process	NA	NA	NA	NA	3	0	0	0	0	0	0	0.000136	0	0	0	0	0	0	0	0	0	0	0
GO:0010874	regulation of cholesterol efflux	biological_process	NA	NA	NA	NA	2	0	0	0	0	0	0	9.08e-05	0	0	0	0	0	0	0	0	0	0	0
GO:0010875	positive regulation of cholesterol efflux	biological_process	NA	NA	NA	NA	15	0	0	0	0	2	2	0.000681	0	0	0	0	0.00629	0.000656	0	0	0	0	9.23
GO:0010876	lipid localization	biological_process	NA	NA	NA	NA	4	0	0	0	0	0	0	0.000182	0	0	0	0	0	0	0	0	0	0	0
GO:0010878	cholesterol storage	biological_process	NA	NA	NA	NA	6	0	0	0	0	1	1	0.000272	0	0	0	0	0.00314	0.000328	0	0	0	0	11.5
GO:0010880	regulation of release of sequestered calcium ion into cytosol by sarcoplasmic reticulum	biological_process	NA	NA	NA	NA	4	0	0	0	0	1	1	0.000182	0	0	0	0	0.00314	0.000328	0	0	0	0	17.3
GO:0010881	regulation of cardiac muscle contraction by regulation of the release of sequestered calcium ion	biological_process	NA	NA	NA	NA	10	0	0	0	0	2	2	0.000454	0	0	0	0	0.00629	0.000656	0	0	0	0	13.9
GO:0010882	regulation of cardiac muscle contraction by calcium ion signaling	biological_process	NA	NA	NA	NA	9	0	0	0	1	1	2	0.000409	0	0	0	0.00177	0.00314	0.000656	0	0	0	4.33	7.69
GO:0010883	regulation of lipid storage	biological_process	NA	NA	NA	NA	8	0	0	0	0	0	0	0.000363	0	0	0	0	0	0	0	0	0	0	0
GO:0010884	positive regulation of lipid storage	biological_process	NA	NA	NA	NA	2	0	0	1	0	0	1	9.08e-05	0	0	0.000825	0	0	0.000328	0	0	9.08	0	0
GO:0010886	positive regulation of cholesterol storage	biological_process	NA	NA	NA	NA	1	0	0	1	0	0	1	4.54e-05	0	0	0.000825	0	0	0.000328	0	0	18.2	0	0
GO:0010887	negative regulation of cholesterol storage	biological_process	NA	NA	NA	NA	5	0	0	0	0	2	2	0.000227	0	0	0	0	0.00629	0.000656	0	0	0	0	27.7
GO:0010888	negative regulation of lipid storage	biological_process	NA	NA	NA	NA	2	0	0	0	0	0	0	9.08e-05	0	0	0	0	0	0	0	0	0	0	0
GO:0010890	positive regulation of sequestering of triglyceride	biological_process	NA	NA	NA	NA	2	0	0	0	0	0	0	9.08e-05	0	0	0	0	0	0	0	0	0	0	0
GO:0010891	negative regulation of sequestering of triglyceride	biological_process	NA	NA	NA	NA	2	0	0	0	0	0	0	9.08e-05	0	0	0	0	0	0	0	0	0	0	0
GO:0010893	positive regulation of steroid biosynthetic process	biological_process	NA	NA	NA	NA	3	0	0	0	0	0	0	0.000136	0	0	0	0	0	0	0	0	0	0	0
GO:0010894	negative regulation of steroid biosynthetic process	biological_process	NA	NA	NA	NA	2	0	1	0	0	0	1	9.08e-05	0	0.00134	0	0	0	0.000328	0	14.7	0	0	0
GO:0010897	negative regulation of triglyceride catabolic process	biological_process	NA	NA	NA	NA	7	0	0	0	0	0	0	0.000318	0	0	0	0	0	0	0	0	0	0	0
GO:0010898	positive regulation of triglyceride catabolic process	biological_process	NA	NA	NA	NA	1	0	0	0	0	0	0	4.54e-05	0	0	0	0	0	0	0	0	0	0	0
GO:0010906	regulation of glucose metabolic process	biological_process	NA	NA	NA	NA	12	0	0	0	0	0	0	0.000545	0	0	0	0	0	0	0	0	0	0	0
GO:0010907	positive regulation of glucose metabolic process	biological_process	NA	NA	NA	NA	6	0	0	0	0	0	0	0.000272	0	0	0	0	0	0	0	0	0	0	0
GO:0010908	regulation of heparan sulfate proteoglycan biosynthetic process	biological_process	NA	NA	NA	NA	2	0	0	0	0	0	0	9.08e-05	0	0	0	0	0	0	0	0	0	0	0
GO:0010916	negative regulation of very-low-density lipoprotein particle clearance	biological_process	NA	NA	NA	NA	1	0	0	0	0	0	0	4.54e-05	0	0	0	0	0	0	0	0	0	0	0
GO:0010917	negative regulation of mitochondrial membrane potential	biological_process	NA	NA	NA	NA	5	0	0	0	1	1	2	0.000227	0	0	0	0.00177	0.00314	0.000656	0	0	0	7.8	13.9
GO:0010918	positive regulation of mitochondrial membrane potential	biological_process	NA	NA	NA	NA	7	0	0	1	0	0	1	0.000318	0	0	0.000825	0	0	0.000328	0	0	2.6	0	0
GO:0010921	regulation of phosphatase activity	biological_process	NA	NA	NA	NA	1	0	0	0	0	0	0	4.54e-05	0	0	0	0	0	0	0	0	0	0	0
GO:0010922	positive regulation of phosphatase activity	biological_process	NA	NA	NA	NA	1	0	0	0	0	0	0	4.54e-05	0	0	0	0	0	0	0	0	0	0	0
GO:0010923	negative regulation of phosphatase activity	biological_process	NA	NA	NA	NA	3	0	0	0	0	0	0	0.000136	0	0	0	0	0	0	0	0	0	0	0
GO:0010928	regulation of auxin mediated signaling pathway	biological_process	NA	NA	NA	NA	4	0	0	0	0	0	0	0.000182	0	0	0	0	0	0	0	0	0	0	0
GO:0010935	regulation of macrophage cytokine production	biological_process	NA	NA	NA	NA	1	0	0	0	0	0	0	4.54e-05	0	0	0	0	0	0	0	0	0	0	0
GO:0010936	negative regulation of macrophage cytokine production	biological_process	NA	NA	NA	NA	9	0	0	1	1	0	2	0.000409	0	0	0.000825	0.00177	0	0.000656	0	0	2.02	4.33	0
GO:0010940	positive regulation of necrotic cell death	biological_process	NA	NA	NA	NA	5	0	0	0	2	1	3	0.000227	0	0	0	0.00354	0.00314	0.000985	0	0	0	15.6	13.9
GO:0010941	regulation of cell death	biological_process	NA	NA	NA	NA	1	0	0	0	0	0	0	4.54e-05	0	0	0	0	0	0	0	0	0	0	0
GO:0010942	positive regulation of cell death	biological_process	NA	NA	NA	NA	13	0	0	0	1	0	1	0.00059	0	0	0	0.00177	0	0.000328	0	0	0	3	0
GO:0010944	negative regulation of transcription by competitive promoter binding	biological_process	NA	NA	NA	NA	1	0	0	0	0	0	0	4.54e-05	0	0	0	0	0	0	0	0	0	0	0
GO:0010945	CoA pyrophosphatase activity	molecular_function	NA	NA	NA	NA	4	0	0	0	0	0	0	0.000182	0	0	0	0	0	0	0	0	0	0	0
GO:0010947	negative regulation of meiotic joint molecule formation	biological_process	NA	NA	NA	NA	4	0	0	0	0	0	0	0.000182	0	0	0	0	0	0	0	0	0	0	0
GO:0010948	negative regulation of cell cycle process	biological_process	NA	NA	NA	NA	1	0	0	0	0	0	0	4.54e-05	0	0	0	0	0	0	0	0	0	0	0
GO:0010950	positive regulation of endopeptidase activity	biological_process	NA	NA	NA	NA	2	0	0	0	0	0	0	9.08e-05	0	0	0	0	0	0	0	0	0	0	0
GO:0010951	negative regulation of endopeptidase activity	biological_process	NA	NA	NA	NA	7	0	0	0	0	0	0	0.000318	0	0	0	0	0	0	0	0	0	0	0
GO:0010952	positive regulation of peptidase activity	biological_process	NA	NA	NA	NA	5	0	0	2	0	0	2	0.000227	0	0	0.00165	0	0	0.000656	0	0	7.27	0	0
GO:0010954	positive regulation of protein processing	biological_process	NA	NA	NA	NA	6	0	0	1	0	0	1	0.000272	0	0	0.000825	0	0	0.000328	0	0	3.03	0	0
GO:0010955	negative regulation of protein processing	biological_process	NA	NA	NA	NA	8	2	1	0	0	0	3	0.000363	0.0098	0.00134	0	0	0	0.000985	27	3.68	0	0	0
GO:0010956	negative regulation of calcidiol 1-monooxygenase activity	biological_process	NA	NA	NA	NA	4	0	0	0	0	0	0	0.000182	0	0	0	0	0	0	0	0	0	0	0
GO:0010960	magnesium ion homeostasis	biological_process	NA	NA	NA	NA	14	0	1	2	0	0	3	0.000636	0	0.00134	0.00165	0	0	0.000985	0	2.1	2.6	0	0
GO:0010965	regulation of mitotic sister chromatid separation	biological_process	NA	NA	NA	NA	1	0	0	0	0	0	0	4.54e-05	0	0	0	0	0	0	0	0	0	0	0
GO:0010966	regulation of phosphate transport	biological_process	NA	NA	NA	NA	2	0	0	0	0	0	0	9.08e-05	0	0	0	0	0	0	0	0	0	0	0
GO:0010968	regulation of microtubule nucleation	biological_process	NA	NA	NA	NA	2	0	0	0	0	1	1	9.08e-05	0	0	0	0	0.00314	0.000328	0	0	0	0	34.6
GO:0010970	transport along microtubule	biological_process	NA	NA	NA	NA	1	0	0	0	0	0	0	4.54e-05	0	0	0	0	0	0	0	0	0	0	0
GO:0010971	positive regulation of G2/M transition of mitotic cell cycle	biological_process	NA	NA	NA	NA	16	0	1	0	0	0	1	0.000727	0	0.00134	0	0	0	0.000328	0	1.84	0	0	0
GO:0010972	negative regulation of G2/M transition of mitotic cell cycle	biological_process	NA	NA	NA	NA	4	0	0	0	0	0	0	0.000182	0	0	0	0	0	0	0	0	0	0	0
GO:0010976	positive regulation of neuron projection development	biological_process	NA	NA	NA	NA	77	0	1	2	1	0	4	0.0035	0	0.00134	0.00165	0.00177	0	0.00131	0	0.382	0.472	0.506	0
GO:0010983	positive regulation of high-density lipoprotein particle clearance	biological_process	NA	NA	NA	NA	1	0	0	0	0	0	0	4.54e-05	0	0	0	0	0	0	0	0	0	0	0
GO:0010988	regulation of low-density lipoprotein particle clearance	biological_process	NA	NA	NA	NA	1	0	0	0	0	0	0	4.54e-05	0	0	0	0	0	0	0	0	0	0	0
GO:0010989	negative regulation of low-density lipoprotein particle clearance	biological_process	NA	NA	NA	NA	1	0	0	0	0	0	0	4.54e-05	0	0	0	0	0	0	0	0	0	0	0
GO:0010991	negative regulation of SMAD protein complex assembly	biological_process	NA	NA	NA	NA	2	0	0	0	0	0	0	9.08e-05	0	0	0	0	0	0	0	0	0	0	0
GO:0010992	ubiquitin recycling	biological_process	NA	NA	NA	NA	5	0	0	0	0	0	0	0.000227	0	0	0	0	0	0	0	0	0	0	0
GO:0010994	free ubiquitin chain polymerization	biological_process	NA	NA	NA	NA	1	0	0	0	0	0	0	4.54e-05	0	0	0	0	0	0	0	0	0	0	0
GO:0010997	anaphase-promoting complex binding	molecular_function	NA	NA	NA	NA	7	0	0	0	0	0	0	0.000318	0	0	0	0	0	0	0	0	0	0	0
GO:0010998	regulation of translational initiation by eIF2 alpha phosphorylation	biological_process	NA	NA	NA	NA	9	0	1	0	0	0	1	0.000409	0	0.00134	0	0	0	0.000328	0	3.27	0	0	0
GO:0010999	regulation of eIF2 alpha phosphorylation by heme	biological_process	NA	NA	NA	NA	2	0	0	0	0	0	0	9.08e-05	0	0	0	0	0	0	0	0	0	0	0
GO:0012501	programmed cell death	biological_process	NA	NA	NA	NA	24	0	0	0	1	0	1	0.00109	0	0	0	0.00177	0	0.000328	0	0	0	1.62	0
GO:0012506	vesicle membrane	cellular_component	NA	NA	NA	NA	22	1	0	1	0	0	2	0.000999	0.0049	0	0.000825	0	0	0.000656	4.91	0	0.826	0	0
GO:0012507	ER to Golgi transport vesicle membrane	cellular_component	NA	NA	NA	NA	25	0	0	0	0	0	0	0.00114	0	0	0	0	0	0	0	0	0	0	0
GO:0012510	trans-Golgi network transport vesicle membrane	cellular_component	NA	NA	NA	NA	1	0	0	0	0	0	0	4.54e-05	0	0	0	0	0	0	0	0	0	0	0
GO:0014002	astrocyte development	biological_process	NA	NA	NA	NA	15	0	1	2	0	0	3	0.000681	0	0.00134	0.00165	0	0	0.000985	0	1.96	2.42	0	0
GO:0014003	oligodendrocyte development	biological_process	NA	NA	NA	NA	9	0	0	0	0	0	0	0.000409	0	0	0	0	0	0	0	0	0	0	0
GO:0014004	microglia differentiation	biological_process	NA	NA	NA	NA	1	0	0	0	0	0	0	4.54e-05	0	0	0	0	0	0	0	0	0	0	0
GO:0014005	microglia development	biological_process	NA	NA	NA	NA	1	0	0	0	0	0	0	4.54e-05	0	0	0	0	0	0	0	0	0	0	0
GO:0014009	glial cell proliferation	biological_process	NA	NA	NA	NA	8	0	0	1	0	0	1	0.000363	0	0	0.000825	0	0	0.000328	0	0	2.27	0	0
GO:0014010	Schwann cell proliferation	biological_process	NA	NA	NA	NA	4	0	0	0	0	0	0	0.000182	0	0	0	0	0	0	0	0	0	0	0
GO:0014012	peripheral nervous system axon regeneration	biological_process	NA	NA	NA	NA	1	0	0	1	0	0	1	4.54e-05	0	0	0.000825	0	0	0.000328	0	0	18.2	0	0
GO:0014013	regulation of gliogenesis	biological_process	NA	NA	NA	NA	2	0	0	0	0	0	0	9.08e-05	0	0	0	0	0	0	0	0	0	0	0
GO:0014015	positive regulation of gliogenesis	biological_process	NA	NA	NA	NA	2	0	0	0	0	0	0	9.08e-05	0	0	0	0	0	0	0	0	0	0	0
GO:0014016	neuroblast differentiation	biological_process	NA	NA	NA	NA	2	0	0	0	0	0	0	9.08e-05	0	0	0	0	0	0	0	0	0	0	0
GO:0014017	neuroblast fate commitment	biological_process	NA	NA	NA	NA	1	0	0	0	0	0	0	4.54e-05	0	0	0	0	0	0	0	0	0	0	0
GO:0014018	neuroblast fate specification	biological_process	NA	NA	NA	NA	7	0	0	2	0	0	2	0.000318	0	0	0.00165	0	0	0.000656	0	0	5.19	0	0
GO:0014019	neuroblast development	biological_process	NA	NA	NA	NA	5	0	0	2	0	0	2	0.000227	0	0	0.00165	0	0	0.000656	0	0	7.27	0	0
GO:0014028	notochord formation	biological_process	NA	NA	NA	NA	2	0	0	1	0	0	1	9.08e-05	0	0	0.000825	0	0	0.000328	0	0	9.08	0	0
GO:0014029	neural crest formation	biological_process	NA	NA	NA	NA	12	0	0	1	0	0	1	0.000545	0	0	0.000825	0	0	0.000328	0	0	1.51	0	0
GO:0014031	mesenchymal cell development	biological_process	NA	NA	NA	NA	1	0	0	0	0	0	0	4.54e-05	0	0	0	0	0	0	0	0	0	0	0
GO:0014032	neural crest cell development	biological_process	NA	NA	NA	NA	11	0	0	1	0	0	1	0.0005	0	0	0.000825	0	0	0.000328	0	0	1.65	0	0
GO:0014033	neural crest cell differentiation	biological_process	NA	NA	NA	NA	13	0	0	0	1	0	1	0.00059	0	0	0	0.00177	0	0.000328	0	0	0	3	0
GO:0014034	neural crest cell fate commitment	biological_process	NA	NA	NA	NA	1	0	0	0	0	0	0	4.54e-05	0	0	0	0	0	0	0	0	0	0	0
GO:0014041	regulation of neuron maturation	biological_process	NA	NA	NA	NA	2	2	0	0	0	0	2	9.08e-05	0.0098	0	0	0	0	0.000656	108	0	0	0	0
GO:0014042	positive regulation of neuron maturation	biological_process	NA	NA	NA	NA	1	0	0	0	0	0	0	4.54e-05	0	0	0	0	0	0	0	0	0	0	0
GO:0014044	Schwann cell development	biological_process	NA	NA	NA	NA	12	0	0	1	0	2	3	0.000545	0	0	0.000825	0	0.00629	0.000985	0	0	1.51	0	11.5
GO:0014046	dopamine secretion	biological_process	NA	NA	NA	NA	1	0	0	0	0	0	0	4.54e-05	0	0	0	0	0	0	0	0	0	0	0
GO:0014047	glutamate secretion	biological_process	NA	NA	NA	NA	8	0	0	0	0	0	0	0.000363	0	0	0	0	0	0	0	0	0	0	0
GO:0014048	regulation of glutamate secretion	biological_process	NA	NA	NA	NA	2	0	0	0	1	0	1	9.08e-05	0	0	0	0.00177	0	0.000328	0	0	0	19.5	0
GO:0014049	positive regulation of glutamate secretion	biological_process	NA	NA	NA	NA	11	0	0	0	1	2	3	0.0005	0	0	0	0.00177	0.00629	0.000985	0	0	0	3.54	12.6
GO:0014050	negative regulation of glutamate secretion	biological_process	NA	NA	NA	NA	3	0	0	0	0	0	0	0.000136	0	0	0	0	0	0	0	0	0	0	0
GO:0014051	gamma-aminobutyric acid secretion	biological_process	NA	NA	NA	NA	5	0	0	0	0	0	0	0.000227	0	0	0	0	0	0	0	0	0	0	0
GO:0014053	negative regulation of gamma-aminobutyric acid secretion	biological_process	NA	NA	NA	NA	3	0	0	0	1	0	1	0.000136	0	0	0	0.00177	0	0.000328	0	0	0	13	0
GO:0014054	positive regulation of gamma-aminobutyric acid secretion	biological_process	NA	NA	NA	NA	7	0	0	0	0	0	0	0.000318	0	0	0	0	0	0	0	0	0	0	0
GO:0014057	positive regulation of acetylcholine secretion, neurotransmission	biological_process	NA	NA	NA	NA	2	0	0	0	0	1	1	9.08e-05	0	0	0	0	0.00314	0.000328	0	0	0	0	34.6
GO:0014061	regulation of norepinephrine secretion	biological_process	NA	NA	NA	NA	2	0	0	0	0	1	1	9.08e-05	0	0	0	0	0.00314	0.000328	0	0	0	0	34.6
GO:0014062	regulation of serotonin secretion	biological_process	NA	NA	NA	NA	3	0	0	0	0	0	0	0.000136	0	0	0	0	0	0	0	0	0	0	0
GO:0014063	negative regulation of serotonin secretion	biological_process	NA	NA	NA	NA	1	0	0	1	0	0	1	4.54e-05	0	0	0.000825	0	0	0.000328	0	0	18.2	0	0
GO:0014065	phosphatidylinositol 3-kinase signaling	biological_process	NA	NA	NA	NA	17	1	0	0	0	0	1	0.000772	0.0049	0	0	0	0	0.000328	6.35	0	0	0	0
GO:0014066	regulation of phosphatidylinositol 3-kinase signaling	biological_process	NA	NA	NA	NA	6	0	0	0	0	0	0	0.000272	0	0	0	0	0	0	0	0	0	0	0
GO:0014067	negative regulation of phosphatidylinositol 3-kinase signaling	biological_process	NA	NA	NA	NA	5	0	0	1	0	0	1	0.000227	0	0	0.000825	0	0	0.000328	0	0	3.63	0	0
GO:0014072	response to isoquinoline alkaloid	biological_process	NA	NA	NA	NA	2	0	0	0	0	0	0	9.08e-05	0	0	0	0	0	0	0	0	0	0	0
GO:0014074	response to purine-containing compound	biological_process	NA	NA	NA	NA	7	0	0	0	1	1	2	0.000318	0	0	0	0.00177	0.00314	0.000656	0	0	0	5.57	9.89
GO:0014075	response to amine	biological_process	NA	NA	NA	NA	7	0	1	2	0	0	3	0.000318	0	0.00134	0.00165	0	0	0.000985	0	4.21	5.19	0	0
GO:0014701	junctional sarcoplasmic reticulum membrane	cellular_component	NA	NA	NA	NA	1	0	0	0	0	0	0	4.54e-05	0	0	0	0	0	0	0	0	0	0	0
GO:0014706	striated muscle tissue development	biological_process	NA	NA	NA	NA	1	0	0	0	0	0	0	4.54e-05	0	0	0	0	0	0	0	0	0	0	0
GO:0014707	branchiomeric skeletal muscle development	biological_process	NA	NA	NA	NA	2	0	1	0	0	0	1	9.08e-05	0	0.00134	0	0	0	0.000328	0	14.7	0	0	0
GO:0014719	skeletal muscle satellite cell activation	biological_process	NA	NA	NA	NA	3	0	0	0	0	0	0	0.000136	0	0	0	0	0	0	0	0	0	0	0
GO:0014732	skeletal muscle atrophy	biological_process	NA	NA	NA	NA	3	0	0	0	0	0	0	0.000136	0	0	0	0	0	0	0	0	0	0	0
GO:0014740	negative regulation of muscle hyperplasia	biological_process	NA	NA	NA	NA	2	0	0	0	0	0	0	9.08e-05	0	0	0	0	0	0	0	0	0	0	0
GO:0014806	smooth muscle hyperplasia	biological_process	NA	NA	NA	NA	2	0	0	0	0	0	0	9.08e-05	0	0	0	0	0	0	0	0	0	0	0
GO:0014807	regulation of somitogenesis	biological_process	NA	NA	NA	NA	1	0	0	0	0	0	0	4.54e-05	0	0	0	0	0	0	0	0	0	0	0
GO:0014808	release of sequestered calcium ion into cytosol by sarcoplasmic reticulum	biological_process	NA	NA	NA	NA	1	0	0	0	0	0	0	4.54e-05	0	0	0	0	0	0	0	0	0	0	0
GO:0014809	regulation of skeletal muscle contraction by regulation of release of sequestered calcium ion	biological_process	NA	NA	NA	NA	1	0	0	0	0	0	0	4.54e-05	0	0	0	0	0	0	0	0	0	0	0
GO:0014812	muscle cell migration	biological_process	NA	NA	NA	NA	1	0	0	0	0	0	0	4.54e-05	0	0	0	0	0	0	0	0	0	0	0
GO:0014816	skeletal muscle satellite cell differentiation	biological_process	NA	NA	NA	NA	4	0	0	0	0	2	2	0.000182	0	0	0	0	0.00629	0.000656	0	0	0	0	34.6
GO:0014820	tonic smooth muscle contraction	biological_process	NA	NA	NA	NA	2	0	0	0	1	0	1	9.08e-05	0	0	0	0.00177	0	0.000328	0	0	0	19.5	0
GO:0014823	response to activity	biological_process	NA	NA	NA	NA	17	1	0	0	0	1	2	0.000772	0.0049	0	0	0	0.00314	0.000656	6.35	0	0	0	4.07
GO:0014824	artery smooth muscle contraction	biological_process	NA	NA	NA	NA	3	0	0	0	0	0	0	0.000136	0	0	0	0	0	0	0	0	0	0	0
GO:0014827	intestine smooth muscle contraction	biological_process	NA	NA	NA	NA	2	0	0	1	0	0	1	9.08e-05	0	0	0.000825	0	0	0.000328	0	0	9.08	0	0
GO:0014829	vascular associated smooth muscle contraction	biological_process	NA	NA	NA	NA	3	0	0	0	0	0	0	0.000136	0	0	0	0	0	0	0	0	0	0	0
GO:0014832	urinary bladder smooth muscle contraction	biological_process	NA	NA	NA	NA	6	0	0	0	0	0	0	0.000272	0	0	0	0	0	0	0	0	0	0	0
GO:0014834	skeletal muscle satellite cell maintenance involved in skeletal muscle regeneration	biological_process	NA	NA	NA	NA	2	0	0	0	0	0	0	9.08e-05	0	0	0	0	0	0	0	0	0	0	0
GO:0014839	myoblast migration involved in skeletal muscle regeneration	biological_process	NA	NA	NA	NA	1	0	0	0	0	0	0	4.54e-05	0	0	0	0	0	0	0	0	0	0	0
GO:0014841	skeletal muscle satellite cell proliferation	biological_process	NA	NA	NA	NA	2	0	0	0	0	0	0	9.08e-05	0	0	0	0	0	0	0	0	0	0	0
GO:0014842	regulation of skeletal muscle satellite cell proliferation	biological_process	NA	NA	NA	NA	2	0	0	0	0	0	0	9.08e-05	0	0	0	0	0	0	0	0	0	0	0
GO:0014850	response to muscle activity	biological_process	NA	NA	NA	NA	11	0	1	0	0	0	1	0.0005	0	0.00134	0	0	0	0.000328	0	2.68	0	0	0
GO:0014857	regulation of skeletal muscle cell proliferation	biological_process	NA	NA	NA	NA	3	0	0	0	0	0	0	0.000136	0	0	0	0	0	0	0	0	0	0	0
GO:0014858	positive regulation of skeletal muscle cell proliferation	biological_process	NA	NA	NA	NA	2	0	0	1	0	0	1	9.08e-05	0	0	0.000825	0	0	0.000328	0	0	9.08	0	0
GO:0014861	regulation of skeletal muscle contraction via regulation of action potential	biological_process	NA	NA	NA	NA	1	0	0	0	0	0	0	4.54e-05	0	0	0	0	0	0	0	0	0	0	0
GO:0014866	skeletal myofibril assembly	biological_process	NA	NA	NA	NA	3	0	0	0	0	0	0	0.000136	0	0	0	0	0	0	0	0	0	0	0
GO:0014878	response to electrical stimulus involved in regulation of muscle adaptation	biological_process	NA	NA	NA	NA	1	0	0	0	0	0	0	4.54e-05	0	0	0	0	0	0	0	0	0	0	0
GO:0014881	regulation of myofibril size	biological_process	NA	NA	NA	NA	1	0	0	0	0	0	0	4.54e-05	0	0	0	0	0	0	0	0	0	0	0
GO:0014883	transition between fast and slow fiber	biological_process	NA	NA	NA	NA	1	0	0	0	0	0	0	4.54e-05	0	0	0	0	0	0	0	0	0	0	0
GO:0014889	muscle atrophy	biological_process	NA	NA	NA	NA	8	0	0	0	2	0	2	0.000363	0	0	0	0.00354	0	0.000656	0	0	0	9.74	0
GO:0014894	response to denervation involved in regulation of muscle adaptation	biological_process	NA	NA	NA	NA	2	0	0	0	0	0	0	9.08e-05	0	0	0	0	0	0	0	0	0	0	0
GO:0014895	smooth muscle hypertrophy	biological_process	NA	NA	NA	NA	1	0	0	0	0	0	0	4.54e-05	0	0	0	0	0	0	0	0	0	0	0
GO:0014898	cardiac muscle hypertrophy in response to stress	biological_process	NA	NA	NA	NA	2	0	0	0	0	0	0	9.08e-05	0	0	0	0	0	0	0	0	0	0	0
GO:0014901	satellite cell activation involved in skeletal muscle regeneration	biological_process	NA	NA	NA	NA	1	0	0	0	0	1	1	4.54e-05	0	0	0	0	0.00314	0.000328	0	0	0	0	69.3
GO:0014902	myotube differentiation	biological_process	NA	NA	NA	NA	5	0	0	1	0	0	1	0.000227	0	0	0.000825	0	0	0.000328	0	0	3.63	0	0
GO:0014904	myotube cell development	biological_process	NA	NA	NA	NA	1	0	0	0	0	0	0	4.54e-05	0	0	0	0	0	0	0	0	0	0	0
GO:0014908	myotube differentiation involved in skeletal muscle regeneration	biological_process	NA	NA	NA	NA	1	0	0	0	0	1	1	4.54e-05	0	0	0	0	0.00314	0.000328	0	0	0	0	69.3
GO:0014909	smooth muscle cell migration	biological_process	NA	NA	NA	NA	5	0	0	0	0	0	0	0.000227	0	0	0	0	0	0	0	0	0	0	0
GO:0014910	regulation of smooth muscle cell migration	biological_process	NA	NA	NA	NA	6	0	0	1	0	0	1	0.000272	0	0	0.000825	0	0	0.000328	0	0	3.03	0	0
GO:0014911	positive regulation of smooth muscle cell migration	biological_process	NA	NA	NA	NA	11	0	0	1	0	0	1	0.0005	0	0	0.000825	0	0	0.000328	0	0	1.65	0	0
GO:0014912	negative regulation of smooth muscle cell migration	biological_process	NA	NA	NA	NA	2	0	0	0	0	0	0	9.08e-05	0	0	0	0	0	0	0	0	0	0	0
GO:0014916	regulation of lung blood pressure	biological_process	NA	NA	NA	NA	1	0	0	0	0	0	0	4.54e-05	0	0	0	0	0	0	0	0	0	0	0
GO:0015012	heparan sulfate proteoglycan biosynthetic process	biological_process	NA	NA	NA	NA	22	0	1	2	1	0	4	0.000999	0	0.00134	0.00165	0.00177	0	0.00131	0	1.34	1.65	1.77	0
GO:0015014	heparan sulfate proteoglycan biosynthetic process, polysaccharide chain biosynthetic process	biological_process	NA	NA	NA	NA	9	0	1	0	0	0	1	0.000409	0	0.00134	0	0	0	0.000328	0	3.27	0	0	0
GO:0015015	heparan sulfate proteoglycan biosynthetic process, enzymatic modification	biological_process	NA	NA	NA	NA	6	0	0	0	0	0	0	0.000272	0	0	0	0	0	0	0	0	0	0	0
GO:0015016	[heparan sulfate]-glucosamine N-sulfotransferase activity	molecular_function	NA	NA	NA	NA	2	0	0	0	0	0	0	9.08e-05	0	0	0	0	0	0	0	0	0	0	0
GO:0015018	galactosylgalactosylxylosylprotein 3-beta-glucuronosyltransferase activity	molecular_function	NA	NA	NA	NA	3	0	1	1	0	0	2	0.000136	0	0.00134	0.000825	0	0	0.000656	0	9.81	6.06	0	0
GO:0015019	heparan-alpha-glucosaminide N-acetyltransferase activity	molecular_function	NA	NA	NA	NA	2	0	0	0	0	0	0	9.08e-05	0	0	0	0	0	0	0	0	0	0	0
GO:0015020	glucuronosyltransferase activity	molecular_function	NA	NA	NA	NA	12	0	2	1	0	0	3	0.000545	0	0.00267	0.000825	0	0	0.000985	0	4.91	1.51	0	0
GO:0015026	coreceptor activity	molecular_function	NA	NA	NA	NA	4	0	0	1	0	0	1	0.000182	0	0	0.000825	0	0	0.000328	0	0	4.54	0	0
GO:0015030	Cajal body	cellular_component	NA	NA	NA	NA	33	0	0	0	0	1	1	0.0015	0	0	0	0	0.00314	0.000328	0	0	0	0	2.1
GO:0015035	protein-disulfide reductase activity	molecular_function	NA	NA	NA	NA	14	0	0	1	0	0	1	0.000636	0	0	0.000825	0	0	0.000328	0	0	1.3	0	0
GO:0015036	disulfide oxidoreductase activity	molecular_function	NA	NA	NA	NA	6	0	0	1	0	0	1	0.000272	0	0	0.000825	0	0	0.000328	0	0	3.03	0	0
GO:0015038	glutathione disulfide oxidoreductase activity	molecular_function	NA	NA	NA	NA	2	0	0	0	0	0	0	9.08e-05	0	0	0	0	0	0	0	0	0	0	0
GO:0015039	NADPH-adrenodoxin reductase activity	molecular_function	NA	NA	NA	NA	1	0	0	0	0	0	0	4.54e-05	0	0	0	0	0	0	0	0	0	0	0
GO:0015067	amidinotransferase activity	molecular_function	NA	NA	NA	NA	9	0	0	0	2	0	2	0.000409	0	0	0	0.00354	0	0.000656	0	0	0	8.66	0
GO:0015068	glycine amidinotransferase activity	molecular_function	NA	NA	NA	NA	9	0	0	0	2	0	2	0.000409	0	0	0	0.00354	0	0.000656	0	0	0	8.66	0
GO:0015074	DNA integration	biological_process	NA	NA	NA	NA	33	0	0	2	0	0	2	0.0015	0	0	0.00165	0	0	0.000656	0	0	1.1	0	0
GO:0015075	monoatomic ion transmembrane transporter activity	molecular_function	NA	NA	NA	NA	5	0	0	0	0	0	0	0.000227	0	0	0	0	0	0	0	0	0	0	0
GO:0015078	proton transmembrane transporter activity	molecular_function	NA	NA	NA	NA	11	0	0	0	0	0	0	0.0005	0	0	0	0	0	0	0	0	0	0	0
GO:0015080	silver ion transmembrane transporter activity	molecular_function	NA	NA	NA	NA	3	0	0	0	1	0	1	0.000136	0	0	0	0.00177	0	0.000328	0	0	0	13	0
GO:0015081	sodium ion transmembrane transporter activity	molecular_function	NA	NA	NA	NA	3	0	0	0	0	0	0	0.000136	0	0	0	0	0	0	0	0	0	0	0
GO:0015085	calcium ion transmembrane transporter activity	molecular_function	NA	NA	NA	NA	10	0	0	1	0	0	1	0.000454	0	0	0.000825	0	0	0.000328	0	0	1.82	0	0
GO:0015086	cadmium ion transmembrane transporter activity	molecular_function	NA	NA	NA	NA	1	0	0	0	0	0	0	4.54e-05	0	0	0	0	0	0	0	0	0	0	0
GO:0015087	cobalt ion transmembrane transporter activity	molecular_function	NA	NA	NA	NA	1	0	0	0	0	0	0	4.54e-05	0	0	0	0	0	0	0	0	0	0	0
GO:0015093	ferrous iron transmembrane transporter activity	molecular_function	NA	NA	NA	NA	3	0	0	0	0	0	0	0.000136	0	0	0	0	0	0	0	0	0	0	0
GO:0015094	lead ion transmembrane transporter activity	molecular_function	NA	NA	NA	NA	1	0	0	0	0	0	0	4.54e-05	0	0	0	0	0	0	0	0	0	0	0
GO:0015095	magnesium ion transmembrane transporter activity	molecular_function	NA	NA	NA	NA	4	0	0	0	0	0	0	0.000182	0	0	0	0	0	0	0	0	0	0	0
GO:0015098	molybdate ion transmembrane transporter activity	molecular_function	NA	NA	NA	NA	1	0	0	0	0	0	0	4.54e-05	0	0	0	0	0	0	0	0	0	0	0
GO:0015099	nickel cation transmembrane transporter activity	molecular_function	NA	NA	NA	NA	1	0	0	0	0	0	0	4.54e-05	0	0	0	0	0	0	0	0	0	0	0
GO:0015100	vanadium ion transmembrane transporter activity	molecular_function	NA	NA	NA	NA	1	0	0	0	0	0	0	4.54e-05	0	0	0	0	0	0	0	0	0	0	0
GO:0015101	organic cation transmembrane transporter activity	molecular_function	NA	NA	NA	NA	10	0	0	2	0	0	2	0.000454	0	0	0.00165	0	0	0.000656	0	0	3.63	0	0
GO:0015106	bicarbonate transmembrane transporter activity	molecular_function	NA	NA	NA	NA	3	0	0	0	0	0	0	0.000136	0	0	0	0	0	0	0	0	0	0	0
GO:0015108	chloride transmembrane transporter activity	molecular_function	NA	NA	NA	NA	5	0	0	0	0	0	0	0.000227	0	0	0	0	0	0	0	0	0	0	0
GO:0015114	phosphate ion transmembrane transporter activity	molecular_function	NA	NA	NA	NA	4	0	0	0	0	0	0	0.000182	0	0	0	0	0	0	0	0	0	0	0
GO:0015116	sulfate transmembrane transporter activity	molecular_function	NA	NA	NA	NA	5	0	0	0	0	0	0	0.000227	0	0	0	0	0	0	0	0	0	0	0
GO:0015117	thiosulfate transmembrane transporter activity	molecular_function	NA	NA	NA	NA	2	0	0	0	0	0	0	9.08e-05	0	0	0	0	0	0	0	0	0	0	0
GO:0015120	phosphoglycerate transmembrane transporter activity	molecular_function	NA	NA	NA	NA	1	0	0	0	0	0	0	4.54e-05	0	0	0	0	0	0	0	0	0	0	0
GO:0015129	lactate transmembrane transporter activity	molecular_function	NA	NA	NA	NA	3	0	0	2	0	0	2	0.000136	0	0	0.00165	0	0	0.000656	0	0	12.1	0	0
GO:0015131	oxaloacetate transmembrane transporter activity	molecular_function	NA	NA	NA	NA	2	0	0	0	0	0	0	9.08e-05	0	0	0	0	0	0	0	0	0	0	0
GO:0015132	prostaglandin transmembrane transporter activity	molecular_function	NA	NA	NA	NA	12	0	0	0	0	0	0	0.000545	0	0	0	0	0	0	0	0	0	0	0
GO:0015136	sialic acid transmembrane transporter activity	molecular_function	NA	NA	NA	NA	1	0	0	0	0	0	0	4.54e-05	0	0	0	0	0	0	0	0	0	0	0
GO:0015137	citrate transmembrane transporter activity	molecular_function	NA	NA	NA	NA	2	0	0	0	0	0	0	9.08e-05	0	0	0	0	0	0	0	0	0	0	0
GO:0015139	alpha-ketoglutarate transmembrane transporter activity	molecular_function	NA	NA	NA	NA	1	0	0	0	0	0	0	4.54e-05	0	0	0	0	0	0	0	0	0	0	0
GO:0015140	malate transmembrane transporter activity	molecular_function	NA	NA	NA	NA	2	0	0	0	0	0	0	9.08e-05	0	0	0	0	0	0	0	0	0	0	0
GO:0015141	succinate transmembrane transporter activity	molecular_function	NA	NA	NA	NA	3	0	0	0	0	0	0	0.000136	0	0	0	0	0	0	0	0	0	0	0
GO:0015143	urate transmembrane transporter activity	molecular_function	NA	NA	NA	NA	10	0	0	0	0	0	0	0.000454	0	0	0	0	0	0	0	0	0	0	0
GO:0015152	glucose-6-phosphate transmembrane transporter activity	molecular_function	NA	NA	NA	NA	1	0	0	0	0	0	0	4.54e-05	0	0	0	0	0	0	0	0	0	0	0
GO:0015165	pyrimidine nucleotide-sugar transmembrane transporter activity	molecular_function	NA	NA	NA	NA	4	0	0	0	0	0	0	0.000182	0	0	0	0	0	0	0	0	0	0	0
GO:0015166	polyol transmembrane transporter activity	molecular_function	NA	NA	NA	NA	2	0	0	0	1	1	2	9.08e-05	0	0	0	0.00177	0.00314	0.000656	0	0	0	19.5	34.6
GO:0015168	glycerol transmembrane transporter activity	molecular_function	NA	NA	NA	NA	5	0	0	1	1	1	3	0.000227	0	0	0.000825	0.00177	0.00314	0.000985	0	0	3.63	7.8	13.9
GO:0015172	acidic amino acid transmembrane transporter activity	molecular_function	NA	NA	NA	NA	5	0	0	0	0	0	0	0.000227	0	0	0	0	0	0	0	0	0	0	0
GO:0015173	aromatic amino acid transmembrane transporter activity	molecular_function	NA	NA	NA	NA	2	0	1	0	0	0	1	9.08e-05	0	0.00134	0	0	0	0.000328	0	14.7	0	0	0
GO:0015174	basic amino acid transmembrane transporter activity	molecular_function	NA	NA	NA	NA	8	0	0	1	0	0	1	0.000363	0	0	0.000825	0	0	0.000328	0	0	2.27	0	0
GO:0015179	L-amino acid transmembrane transporter activity	molecular_function	NA	NA	NA	NA	13	0	1	2	0	0	3	0.00059	0	0.00134	0.00165	0	0	0.000985	0	2.26	2.8	0	0
GO:0015180	L-alanine transmembrane transporter activity	molecular_function	NA	NA	NA	NA	4	0	0	0	0	0	0	0.000182	0	0	0	0	0	0	0	0	0	0	0
GO:0015182	L-asparagine transmembrane transporter activity	molecular_function	NA	NA	NA	NA	1	0	0	0	0	0	0	4.54e-05	0	0	0	0	0	0	0	0	0	0	0
GO:0015183	L-aspartate transmembrane transporter activity	molecular_function	NA	NA	NA	NA	2	0	0	0	0	0	0	9.08e-05	0	0	0	0	0	0	0	0	0	0	0
GO:0015184	L-cystine transmembrane transporter activity	molecular_function	NA	NA	NA	NA	10	1	0	0	0	0	1	0.000454	0.0049	0	0	0	0	0.000328	10.8	0	0	0	0
GO:0015186	L-glutamine transmembrane transporter activity	molecular_function	NA	NA	NA	NA	2	0	0	0	0	0	0	9.08e-05	0	0	0	0	0	0	0	0	0	0	0
GO:0015188	L-isoleucine transmembrane transporter activity	molecular_function	NA	NA	NA	NA	4	0	0	1	0	0	1	0.000182	0	0	0.000825	0	0	0.000328	0	0	4.54	0	0
GO:0015189	L-lysine transmembrane transporter activity	molecular_function	NA	NA	NA	NA	7	1	0	1	0	0	2	0.000318	0.0049	0	0.000825	0	0	0.000656	15.4	0	2.6	0	0
GO:0015190	L-leucine transmembrane transporter activity	molecular_function	NA	NA	NA	NA	5	0	1	1	0	0	2	0.000227	0	0.00134	0.000825	0	0	0.000656	0	5.89	3.63	0	0
GO:0015191	L-methionine transmembrane transporter activity	molecular_function	NA	NA	NA	NA	4	0	0	1	0	0	1	0.000182	0	0	0.000825	0	0	0.000328	0	0	4.54	0	0
GO:0015192	L-phenylalanine transmembrane transporter activity	molecular_function	NA	NA	NA	NA	5	0	0	1	0	0	1	0.000227	0	0	0.000825	0	0	0.000328	0	0	3.63	0	0
GO:0015193	L-proline transmembrane transporter activity	molecular_function	NA	NA	NA	NA	3	0	0	0	0	0	0	0.000136	0	0	0	0	0	0	0	0	0	0	0
GO:0015194	L-serine transmembrane transporter activity	molecular_function	NA	NA	NA	NA	1	0	0	0	0	0	0	4.54e-05	0	0	0	0	0	0	0	0	0	0	0
GO:0015196	L-tryptophan transmembrane transporter activity	molecular_function	NA	NA	NA	NA	3	0	1	0	0	0	1	0.000136	0	0.00134	0	0	0	0.000328	0	9.81	0	0	0
GO:0015203	polyamine transmembrane transporter activity	molecular_function	NA	NA	NA	NA	1	0	0	0	0	0	0	4.54e-05	0	0	0	0	0	0	0	0	0	0	0
GO:0015204	urea transmembrane transporter activity	molecular_function	NA	NA	NA	NA	2	0	0	0	1	1	2	9.08e-05	0	0	0	0.00177	0.00314	0.000656	0	0	0	19.5	34.6
GO:0015207	adenine transmembrane transporter activity	molecular_function	NA	NA	NA	NA	3	0	0	1	0	0	1	0.000136	0	0	0.000825	0	0	0.000328	0	0	6.06	0	0
GO:0015208	guanine transmembrane transporter activity	molecular_function	NA	NA	NA	NA	3	0	0	1	0	0	1	0.000136	0	0	0.000825	0	0	0.000328	0	0	6.06	0	0
GO:0015210	uracil transmembrane transporter activity	molecular_function	NA	NA	NA	NA	2	0	0	0	0	0	0	9.08e-05	0	0	0	0	0	0	0	0	0	0	0
GO:0015211	purine nucleoside transmembrane transporter activity	molecular_function	NA	NA	NA	NA	2	0	0	0	0	0	0	9.08e-05	0	0	0	0	0	0	0	0	0	0	0
GO:0015212	cytidine transmembrane transporter activity	molecular_function	NA	NA	NA	NA	3	0	0	0	0	0	0	0.000136	0	0	0	0	0	0	0	0	0	0	0
GO:0015213	uridine transmembrane transporter activity	molecular_function	NA	NA	NA	NA	3	0	0	0	0	0	0	0.000136	0	0	0	0	0	0	0	0	0	0	0
GO:0015215	nucleotide transmembrane transporter activity	molecular_function	NA	NA	NA	NA	1	0	0	0	0	0	0	4.54e-05	0	0	0	0	0	0	0	0	0	0	0
GO:0015216	purine nucleotide transmembrane transporter activity	molecular_function	NA	NA	NA	NA	6	0	0	0	0	0	0	0.000272	0	0	0	0	0	0	0	0	0	0	0
GO:0015217	ADP transmembrane transporter activity	molecular_function	NA	NA	NA	NA	5	0	0	0	0	0	0	0.000227	0	0	0	0	0	0	0	0	0	0	0
GO:0015218	pyrimidine nucleotide transmembrane transporter activity	molecular_function	NA	NA	NA	NA	4	0	0	0	0	0	0	0.000182	0	0	0	0	0	0	0	0	0	0	0
GO:0015220	choline transmembrane transporter activity	molecular_function	NA	NA	NA	NA	9	0	0	1	0	0	1	0.000409	0	0	0.000825	0	0	0.000328	0	0	2.02	0	0
GO:0015225	biotin transmembrane transporter activity	molecular_function	NA	NA	NA	NA	2	0	0	1	0	0	1	9.08e-05	0	0	0.000825	0	0	0.000328	0	0	9.08	0	0
GO:0015226	carnitine transmembrane transporter activity	molecular_function	NA	NA	NA	NA	3	0	0	0	0	0	0	0.000136	0	0	0	0	0	0	0	0	0	0	0
GO:0015227	acyl carnitine transmembrane transporter activity	molecular_function	NA	NA	NA	NA	6	0	0	0	0	0	0	0.000272	0	0	0	0	0	0	0	0	0	0	0
GO:0015228	coenzyme A transmembrane transporter activity	molecular_function	NA	NA	NA	NA	2	0	0	0	0	0	0	9.08e-05	0	0	0	0	0	0	0	0	0	0	0
GO:0015229	L-ascorbic acid transmembrane transporter activity	molecular_function	NA	NA	NA	NA	3	0	0	0	0	0	0	0.000136	0	0	0	0	0	0	0	0	0	0	0
GO:0015232	heme transmembrane transporter activity	molecular_function	NA	NA	NA	NA	13	0	2	0	0	0	2	0.00059	0	0.00267	0	0	0	0.000656	0	4.53	0	0	0
GO:0015234	thiamine transmembrane transporter activity	molecular_function	NA	NA	NA	NA	2	1	0	0	0	0	1	9.08e-05	0.0049	0	0	0	0	0.000328	54	0	0	0	0
GO:0015245	fatty acid transmembrane transporter activity	molecular_function	NA	NA	NA	NA	4	0	0	2	0	0	2	0.000182	0	0	0.00165	0	0	0.000656	0	0	9.08	0	0
GO:0015247	aminophospholipid flippase activity	molecular_function	NA	NA	NA	NA	1	0	0	0	0	0	0	4.54e-05	0	0	0	0	0	0	0	0	0	0	0
GO:0015248	sterol transporter activity	molecular_function	NA	NA	NA	NA	8	0	0	0	0	0	0	0.000363	0	0	0	0	0	0	0	0	0	0	0
GO:0015252	proton channel activity	molecular_function	NA	NA	NA	NA	14	0	0	1	0	0	1	0.000636	0	0	0.000825	0	0	0.000328	0	0	1.3	0	0
GO:0015254	glycerol channel activity	molecular_function	NA	NA	NA	NA	2	0	0	0	1	1	2	9.08e-05	0	0	0	0.00177	0.00314	0.000656	0	0	0	19.5	34.6
GO:0015265	urea channel activity	molecular_function	NA	NA	NA	NA	2	0	0	0	1	1	2	9.08e-05	0	0	0	0.00177	0.00314	0.000656	0	0	0	19.5	34.6
GO:0015269	calcium-activated potassium channel activity	molecular_function	NA	NA	NA	NA	3	0	0	0	0	0	0	0.000136	0	0	0	0	0	0	0	0	0	0	0
GO:0015271	outward rectifier potassium channel activity	molecular_function	NA	NA	NA	NA	8	0	0	0	1	2	3	0.000363	0	0	0	0.00177	0.00629	0.000985	0	0	0	4.87	17.3
GO:0015278	calcium-release channel activity	molecular_function	NA	NA	NA	NA	10	0	0	0	0	0	0	0.000454	0	0	0	0	0	0	0	0	0	0	0
GO:0015279	store-operated calcium channel activity	molecular_function	NA	NA	NA	NA	3	0	0	0	1	0	1	0.000136	0	0	0	0.00177	0	0.000328	0	0	0	13	0
GO:0015288	porin activity	molecular_function	NA	NA	NA	NA	5	0	0	0	0	0	0	0.000227	0	0	0	0	0	0	0	0	0	0	0
GO:0015291	secondary active transmembrane transporter activity	molecular_function	NA	NA	NA	NA	5	0	0	1	0	0	1	0.000227	0	0	0.000825	0	0	0.000328	0	0	3.63	0	0
GO:0015292	uniporter activity	molecular_function	NA	NA	NA	NA	4	0	0	1	0	0	1	0.000182	0	0	0.000825	0	0	0.000328	0	0	4.54	0	0
GO:0015295	solute:proton symporter activity	molecular_function	NA	NA	NA	NA	5	0	0	0	0	0	0	0.000227	0	0	0	0	0	0	0	0	0	0	0
GO:0015311	monoamine:proton antiporter activity	molecular_function	NA	NA	NA	NA	4	0	0	0	0	1	1	0.000182	0	0	0	0	0.00314	0.000328	0	0	0	0	17.3
GO:0015312	polyamine:proton antiporter activity	molecular_function	NA	NA	NA	NA	4	0	0	0	0	1	1	0.000182	0	0	0	0	0.00314	0.000328	0	0	0	0	17.3
GO:0015317	phosphate:proton symporter activity	molecular_function	NA	NA	NA	NA	1	0	0	0	0	0	0	4.54e-05	0	0	0	0	0	0	0	0	0	0	0
GO:0015333	peptide:proton symporter activity	molecular_function	NA	NA	NA	NA	5	0	0	0	0	0	0	0.000227	0	0	0	0	0	0	0	0	0	0	0
GO:0015343	siderophore-iron transmembrane transporter activity	molecular_function	NA	NA	NA	NA	1	0	0	0	0	0	0	4.54e-05	0	0	0	0	0	0	0	0	0	0	0
GO:0015347	sodium-independent organic anion transmembrane transporter activity	molecular_function	NA	NA	NA	NA	5	0	1	0	0	0	1	0.000227	0	0.00134	0	0	0	0.000328	0	5.89	0	0	0
GO:0015349	thyroid hormone transmembrane transporter activity	molecular_function	NA	NA	NA	NA	7	0	1	2	0	0	3	0.000318	0	0.00134	0.00165	0	0	0.000985	0	4.21	5.19	0	0
GO:0015350	methotrexate transmembrane transporter activity	molecular_function	NA	NA	NA	NA	3	0	0	1	0	0	1	0.000136	0	0	0.000825	0	0	0.000328	0	0	6.06	0	0
GO:0015362	high-affinity sodium:dicarboxylate symporter activity	molecular_function	NA	NA	NA	NA	1	0	0	0	0	0	0	4.54e-05	0	0	0	0	0	0	0	0	0	0	0
GO:0015367	oxoglutarate:malate antiporter activity	molecular_function	NA	NA	NA	NA	1	0	0	0	0	0	0	4.54e-05	0	0	0	0	0	0	0	0	0	0	0
GO:0015369	calcium:proton antiporter activity	molecular_function	NA	NA	NA	NA	4	0	0	0	0	0	0	0.000182	0	0	0	0	0	0	0	0	0	0	0
GO:0015370	solute:sodium symporter activity	molecular_function	NA	NA	NA	NA	1	0	0	0	0	0	0	4.54e-05	0	0	0	0	0	0	0	0	0	0	0
GO:0015375	glycine:sodium symporter activity	molecular_function	NA	NA	NA	NA	1	0	0	0	0	0	0	4.54e-05	0	0	0	0	0	0	0	0	0	0	0
GO:0015377	chloride:monoatomic cation symporter activity	molecular_function	NA	NA	NA	NA	4	1	0	1	0	0	2	0.000182	0.0049	0	0.000825	0	0	0.000656	27	0	4.54	0	0
GO:0015378	sodium:chloride symporter activity	molecular_function	NA	NA	NA	NA	2	0	0	0	0	0	0	9.08e-05	0	0	0	0	0	0	0	0	0	0	0
GO:0015379	potassium:chloride symporter activity	molecular_function	NA	NA	NA	NA	1	0	0	1	0	0	1	4.54e-05	0	0	0.000825	0	0	0.000328	0	0	18.2	0	0
GO:0015385	sodium:proton antiporter activity	molecular_function	NA	NA	NA	NA	8	0	0	1	0	0	1	0.000363	0	0	0.000825	0	0	0.000328	0	0	2.27	0	0
GO:0015386	potassium:proton antiporter activity	molecular_function	NA	NA	NA	NA	12	0	0	3	0	0	3	0.000545	0	0	0.00248	0	0	0.000985	0	0	4.54	0	0
GO:0015389	pyrimidine- and adenosine-specific:sodium symporter activity	molecular_function	NA	NA	NA	NA	3	0	0	0	0	0	0	0.000136	0	0	0	0	0	0	0	0	0	0	0
GO:0015410	ABC-type manganese transporter activity	molecular_function	NA	NA	NA	NA	1	0	0	0	0	0	0	4.54e-05	0	0	0	0	0	0	0	0	0	0	0
GO:0015421	ABC-type oligopeptide transporter activity	molecular_function	NA	NA	NA	NA	2	0	1	0	0	0	1	9.08e-05	0	0.00134	0	0	0	0.000328	0	14.7	0	0	0
GO:0015431	ABC-type glutathione S-conjugate transporter activity	molecular_function	NA	NA	NA	NA	8	0	0	0	0	0	0	0.000363	0	0	0	0	0	0	0	0	0	0	0
GO:0015432	ABC-type bile acid transporter activity	molecular_function	NA	NA	NA	NA	6	0	0	0	0	0	0	0.000272	0	0	0	0	0	0	0	0	0	0	0
GO:0015439	ABC-type heme transporter activity	molecular_function	NA	NA	NA	NA	1	0	0	0	0	0	0	4.54e-05	0	0	0	0	0	0	0	0	0	0	0
GO:0015440	ABC-type peptide transporter activity	molecular_function	NA	NA	NA	NA	2	0	1	0	0	0	1	9.08e-05	0	0.00134	0	0	0	0.000328	0	14.7	0	0	0
GO:0015450	protein-transporting ATPase activity	molecular_function	NA	NA	NA	NA	1	0	0	0	0	0	0	4.54e-05	0	0	0	0	0	0	0	0	0	0	0
GO:0015459	potassium channel regulator activity	molecular_function	NA	NA	NA	NA	11	0	0	1	0	2	3	0.0005	0	0	0.000825	0	0.00629	0.000985	0	0	1.65	0	12.6
GO:0015464	acetylcholine receptor activity	molecular_function	NA	NA	NA	NA	8	0	0	3	1	0	4	0.000363	0	0	0.00248	0.00177	0	0.00131	0	0	6.81	4.87	0
GO:0015467	G-protein activated inward rectifier potassium channel activity	molecular_function	NA	NA	NA	NA	3	0	0	0	0	0	0	0.000136	0	0	0	0	0	0	0	0	0	0	0
GO:0015489	putrescine transmembrane transporter activity	molecular_function	NA	NA	NA	NA	1	0	0	0	0	0	0	4.54e-05	0	0	0	0	0	0	0	0	0	0	0
GO:0015501	glutamate:sodium symporter activity	molecular_function	NA	NA	NA	NA	3	0	0	0	0	0	0	0.000136	0	0	0	0	0	0	0	0	0	0	0
GO:0015538	sialic acid:proton symporter activity	molecular_function	NA	NA	NA	NA	1	0	0	0	0	0	0	4.54e-05	0	0	0	0	0	0	0	0	0	0	0
GO:0015552	propionate transmembrane transporter activity	molecular_function	NA	NA	NA	NA	3	0	0	2	0	0	2	0.000136	0	0	0.00165	0	0	0.000656	0	0	12.1	0	0
GO:0015562	efflux transmembrane transporter activity	molecular_function	NA	NA	NA	NA	12	0	0	1	0	0	1	0.000545	0	0	0.000825	0	0	0.000328	0	0	1.51	0	0
GO:0015594	ABC-type putrescine transporter activity	molecular_function	NA	NA	NA	NA	4	0	0	0	0	0	0	0.000182	0	0	0	0	0	0	0	0	0	0	0
GO:0015605	organophosphate ester transmembrane transporter activity	molecular_function	NA	NA	NA	NA	1	0	0	0	0	0	0	4.54e-05	0	0	0	0	0	0	0	0	0	0	0
GO:0015606	spermidine transmembrane transporter activity	molecular_function	NA	NA	NA	NA	6	0	0	2	0	0	2	0.000272	0	0	0.00165	0	0	0.000656	0	0	6.06	0	0
GO:0015616	DNA translocase activity	molecular_function	NA	NA	NA	NA	5	0	0	0	0	0	0	0.000227	0	0	0	0	0	0	0	0	0	0	0
GO:0015636	short-chain fatty acid transmembrane transporter activity	molecular_function	NA	NA	NA	NA	3	0	0	2	0	0	2	0.000136	0	0	0.00165	0	0	0.000656	0	0	12.1	0	0
GO:0015643	toxic substance binding	molecular_function	NA	NA	NA	NA	8	0	0	2	0	0	2	0.000363	0	0	0.00165	0	0	0.000656	0	0	4.54	0	0
GO:0015645	fatty acid ligase activity	molecular_function	NA	NA	NA	NA	1	0	0	0	0	0	0	4.54e-05	0	0	0	0	0	0	0	0	0	0	0
GO:0015647	peptidoglycan transmembrane transporter activity	molecular_function	NA	NA	NA	NA	5	0	0	0	0	0	0	0.000227	0	0	0	0	0	0	0	0	0	0	0
GO:0015651	quaternary ammonium group transmembrane transporter activity	molecular_function	NA	NA	NA	NA	8	0	0	2	0	0	2	0.000363	0	0	0.00165	0	0	0.000656	0	0	4.54	0	0
GO:0015655	alanine:sodium symporter activity	molecular_function	NA	NA	NA	NA	1	0	0	0	0	0	0	4.54e-05	0	0	0	0	0	0	0	0	0	0	0
GO:0015657	branched-chain amino acid:sodium symporter activity	molecular_function	NA	NA	NA	NA	3	0	0	0	0	0	0	0.000136	0	0	0	0	0	0	0	0	0	0	0
GO:0015662	P-type ion transporter activity	molecular_function	NA	NA	NA	NA	1	0	0	0	0	0	0	4.54e-05	0	0	0	0	0	0	0	0	0	0	0
GO:0015665	alcohol transmembrane transporter activity	molecular_function	NA	NA	NA	NA	4	0	0	0	0	0	0	0.000182	0	0	0	0	0	0	0	0	0	0	0
GO:0015671	oxygen transport	biological_process	NA	NA	NA	NA	3	0	0	2	0	0	2	0.000136	0	0	0.00165	0	0	0.000656	0	0	12.1	0	0
GO:0015675	nickel cation transport	biological_process	NA	NA	NA	NA	1	0	0	0	0	0	0	4.54e-05	0	0	0	0	0	0	0	0	0	0	0
GO:0015676	vanadium ion transport	biological_process	NA	NA	NA	NA	1	0	0	0	0	0	0	4.54e-05	0	0	0	0	0	0	0	0	0	0	0
GO:0015677	copper ion import	biological_process	NA	NA	NA	NA	6	0	1	0	1	0	2	0.000272	0	0.00134	0	0.00177	0	0.000656	0	4.91	0	6.5	0
GO:0015679	plasma membrane copper ion transport	biological_process	NA	NA	NA	NA	3	0	0	0	1	0	1	0.000136	0	0	0	0.00177	0	0.000328	0	0	0	13	0
GO:0015680	protein maturation by copper ion transfer	biological_process	NA	NA	NA	NA	1	0	0	0	0	0	0	4.54e-05	0	0	0	0	0	0	0	0	0	0	0
GO:0015689	molybdate ion transport	biological_process	NA	NA	NA	NA	1	0	0	0	0	0	0	4.54e-05	0	0	0	0	0	0	0	0	0	0	0
GO:0015692	lead ion transport	biological_process	NA	NA	NA	NA	1	0	0	0	0	0	0	4.54e-05	0	0	0	0	0	0	0	0	0	0	0
GO:0015693	magnesium ion transport	biological_process	NA	NA	NA	NA	6	0	0	0	0	0	0	0.000272	0	0	0	0	0	0	0	0	0	0	0
GO:0015695	organic cation transport	biological_process	NA	NA	NA	NA	12	0	0	2	0	0	2	0.000545	0	0	0.00165	0	0	0.000656	0	0	3.03	0	0
GO:0015697	quaternary ammonium group transport	biological_process	NA	NA	NA	NA	8	0	0	2	0	0	2	0.000363	0	0	0.00165	0	0	0.000656	0	0	4.54	0	0
GO:0015698	inorganic anion transport	biological_process	NA	NA	NA	NA	4	0	0	2	0	0	2	0.000182	0	0	0.00165	0	0	0.000656	0	0	9.08	0	0
GO:0015701	bicarbonate transport	biological_process	NA	NA	NA	NA	10	0	0	1	0	0	1	0.000454	0	0	0.000825	0	0	0.000328	0	0	1.82	0	0
GO:0015705	iodide transport	biological_process	NA	NA	NA	NA	3	0	0	2	0	0	2	0.000136	0	0	0.00165	0	0	0.000656	0	0	12.1	0	0
GO:0015706	nitrate transmembrane transport	biological_process	NA	NA	NA	NA	3	0	0	2	0	0	2	0.000136	0	0	0.00165	0	0	0.000656	0	0	12.1	0	0
GO:0015709	thiosulfate transport	biological_process	NA	NA	NA	NA	2	0	0	0	0	0	0	9.08e-05	0	0	0	0	0	0	0	0	0	0	0
GO:0015711	organic anion transport	biological_process	NA	NA	NA	NA	10	0	1	3	0	0	4	0.000454	0	0.00134	0.00248	0	0	0.00131	0	2.94	5.45	0	0
GO:0015713	phosphoglycerate transmembrane transport	biological_process	NA	NA	NA	NA	1	0	0	0	0	0	0	4.54e-05	0	0	0	0	0	0	0	0	0	0	0
GO:0015721	bile acid and bile salt transport	biological_process	NA	NA	NA	NA	8	0	0	0	0	0	0	0.000363	0	0	0	0	0	0	0	0	0	0	0
GO:0015722	canalicular bile acid transport	biological_process	NA	NA	NA	NA	2	0	0	0	1	1	2	9.08e-05	0	0	0	0.00177	0.00314	0.000656	0	0	0	19.5	34.6
GO:0015727	lactate transport	biological_process	NA	NA	NA	NA	3	0	0	2	0	0	2	0.000136	0	0	0.00165	0	0	0.000656	0	0	12.1	0	0
GO:0015729	oxaloacetate transport	biological_process	NA	NA	NA	NA	2	0	0	0	0	0	0	9.08e-05	0	0	0	0	0	0	0	0	0	0	0
GO:0015730	propanoate transmembrane transport	biological_process	NA	NA	NA	NA	3	0	0	2	0	0	2	0.000136	0	0	0.00165	0	0	0.000656	0	0	12.1	0	0
GO:0015732	prostaglandin transport	biological_process	NA	NA	NA	NA	15	0	0	0	0	0	0	0.000681	0	0	0	0	0	0	0	0	0	0	0
GO:0015734	taurine transport	biological_process	NA	NA	NA	NA	2	0	0	0	0	0	0	9.08e-05	0	0	0	0	0	0	0	0	0	0	0
GO:0015739	sialic acid transport	biological_process	NA	NA	NA	NA	1	0	0	0	0	0	0	4.54e-05	0	0	0	0	0	0	0	0	0	0	0
GO:0015742	alpha-ketoglutarate transport	biological_process	NA	NA	NA	NA	2	0	0	0	0	0	0	9.08e-05	0	0	0	0	0	0	0	0	0	0	0
GO:0015743	malate transport	biological_process	NA	NA	NA	NA	1	0	0	0	0	0	0	4.54e-05	0	0	0	0	0	0	0	0	0	0	0
GO:0015744	succinate transport	biological_process	NA	NA	NA	NA	1	0	0	0	0	0	0	4.54e-05	0	0	0	0	0	0	0	0	0	0	0
GO:0015746	citrate transport	biological_process	NA	NA	NA	NA	2	0	0	0	0	0	0	9.08e-05	0	0	0	0	0	0	0	0	0	0	0
GO:0015747	urate transport	biological_process	NA	NA	NA	NA	10	0	0	0	0	0	0	0.000454	0	0	0	0	0	0	0	0	0	0	0
GO:0015755	fructose transmembrane transport	biological_process	NA	NA	NA	NA	2	0	0	0	0	0	0	9.08e-05	0	0	0	0	0	0	0	0	0	0	0
GO:0015757	galactose transmembrane transport	biological_process	NA	NA	NA	NA	1	0	0	0	0	0	0	4.54e-05	0	0	0	0	0	0	0	0	0	0	0
GO:0015760	glucose-6-phosphate transport	biological_process	NA	NA	NA	NA	4	0	0	0	0	0	0	0.000182	0	0	0	0	0	0	0	0	0	0	0
GO:0015783	GDP-fucose transmembrane transport	biological_process	NA	NA	NA	NA	1	0	0	0	0	0	0	4.54e-05	0	0	0	0	0	0	0	0	0	0	0
GO:0015786	UDP-glucose transmembrane transport	biological_process	NA	NA	NA	NA	4	0	0	0	0	0	0	0.000182	0	0	0	0	0	0	0	0	0	0	0
GO:0015789	UDP-N-acetylgalactosamine transmembrane transport	biological_process	NA	NA	NA	NA	1	0	0	0	0	0	0	4.54e-05	0	0	0	0	0	0	0	0	0	0	0
GO:0015790	UDP-xylose transmembrane transport	biological_process	NA	NA	NA	NA	1	0	0	0	0	0	0	4.54e-05	0	0	0	0	0	0	0	0	0	0	0
GO:0015791	polyol transmembrane transport	biological_process	NA	NA	NA	NA	2	0	0	0	1	1	2	9.08e-05	0	0	0	0.00177	0.00314	0.000656	0	0	0	19.5	34.6
GO:0015798	myo-inositol transport	biological_process	NA	NA	NA	NA	4	0	0	1	0	0	1	0.000182	0	0	0.000825	0	0	0.000328	0	0	4.54	0	0
GO:0015800	acidic amino acid transport	biological_process	NA	NA	NA	NA	1	0	0	0	0	0	0	4.54e-05	0	0	0	0	0	0	0	0	0	0	0
GO:0015801	aromatic amino acid transport	biological_process	NA	NA	NA	NA	1	0	0	0	0	0	0	4.54e-05	0	0	0	0	0	0	0	0	0	0	0
GO:0015805	S-adenosyl-L-methionine transport	biological_process	NA	NA	NA	NA	2	0	0	0	0	0	0	9.08e-05	0	0	0	0	0	0	0	0	0	0	0
GO:0015807	L-amino acid transport	biological_process	NA	NA	NA	NA	6	0	1	1	0	0	2	0.000272	0	0.00134	0.000825	0	0	0.000656	0	4.91	3.03	0	0
GO:0015808	L-alanine transport	biological_process	NA	NA	NA	NA	4	0	0	0	0	0	0	0.000182	0	0	0	0	0	0	0	0	0	0	0
GO:0015810	aspartate transmembrane transport	biological_process	NA	NA	NA	NA	3	0	0	0	0	0	0	0.000136	0	0	0	0	0	0	0	0	0	0	0
GO:0015811	L-cystine transport	biological_process	NA	NA	NA	NA	11	1	0	0	0	0	1	0.0005	0.0049	0	0	0	0	0.000328	9.81	0	0	0	0
GO:0015813	L-glutamate transmembrane transport	biological_process	NA	NA	NA	NA	13	0	0	4	0	0	4	0.00059	0	0	0.0033	0	0	0.00131	0	0	5.59	0	0
GO:0015817	histidine transport	biological_process	NA	NA	NA	NA	2	0	0	0	0	0	0	9.08e-05	0	0	0	0	0	0	0	0	0	0	0
GO:0015818	isoleucine transport	biological_process	NA	NA	NA	NA	5	0	1	1	0	0	2	0.000227	0	0.00134	0.000825	0	0	0.000656	0	5.89	3.63	0	0
GO:0015820	leucine transport	biological_process	NA	NA	NA	NA	8	0	1	1	0	0	2	0.000363	0	0.00134	0.000825	0	0	0.000656	0	3.68	2.27	0	0
GO:0015821	methionine transport	biological_process	NA	NA	NA	NA	5	0	1	1	0	0	2	0.000227	0	0.00134	0.000825	0	0	0.000656	0	5.89	3.63	0	0
GO:0015822	ornithine transport	biological_process	NA	NA	NA	NA	6	0	0	0	0	0	0	0.000272	0	0	0	0	0	0	0	0	0	0	0
GO:0015823	phenylalanine transport	biological_process	NA	NA	NA	NA	6	0	1	1	0	0	2	0.000272	0	0.00134	0.000825	0	0	0.000656	0	4.91	3.03	0	0
GO:0015824	proline transport	biological_process	NA	NA	NA	NA	8	0	1	0	0	0	1	0.000363	0	0.00134	0	0	0	0.000328	0	3.68	0	0	0
GO:0015825	L-serine transport	biological_process	NA	NA	NA	NA	1	0	0	0	0	0	0	4.54e-05	0	0	0	0	0	0	0	0	0	0	0
GO:0015827	tryptophan transport	biological_process	NA	NA	NA	NA	4	0	1	0	0	0	1	0.000182	0	0.00134	0	0	0	0.000328	0	7.36	0	0	0
GO:0015828	tyrosine transport	biological_process	NA	NA	NA	NA	2	0	1	0	0	0	1	9.08e-05	0	0.00134	0	0	0	0.000328	0	14.7	0	0	0
GO:0015829	valine transport	biological_process	NA	NA	NA	NA	1	0	1	0	0	0	1	4.54e-05	0	0.00134	0	0	0	0.000328	0	29.4	0	0	0
GO:0015833	peptide transport	biological_process	NA	NA	NA	NA	11	0	1	0	1	0	2	0.0005	0	0.00134	0	0.00177	0	0.000656	0	2.68	0	3.54	0
GO:0015835	peptidoglycan transport	biological_process	NA	NA	NA	NA	7	0	0	0	0	0	0	0.000318	0	0	0	0	0	0	0	0	0	0	0
GO:0015837	amine transport	biological_process	NA	NA	NA	NA	2	0	0	0	1	1	2	9.08e-05	0	0	0	0.00177	0.00314	0.000656	0	0	0	19.5	34.6
GO:0015844	monoamine transport	biological_process	NA	NA	NA	NA	6	0	0	2	0	0	2	0.000272	0	0	0.00165	0	0	0.000656	0	0	6.06	0	0
GO:0015847	putrescine transport	biological_process	NA	NA	NA	NA	5	0	0	0	0	0	0	0.000227	0	0	0	0	0	0	0	0	0	0	0
GO:0015848	spermidine transport	biological_process	NA	NA	NA	NA	10	0	0	2	0	1	3	0.000454	0	0	0.00165	0	0.00314	0.000985	0	0	3.63	0	6.93
GO:0015850	organic hydroxy compound transport	biological_process	NA	NA	NA	NA	9	0	0	2	0	0	2	0.000409	0	0	0.00165	0	0	0.000656	0	0	4.04	0	0
GO:0015851	nucleobase transport	biological_process	NA	NA	NA	NA	2	0	0	0	0	0	0	9.08e-05	0	0	0	0	0	0	0	0	0	0	0
GO:0015853	adenine transport	biological_process	NA	NA	NA	NA	3	0	0	1	0	0	1	0.000136	0	0	0.000825	0	0	0.000328	0	0	6.06	0	0
GO:0015855	pyrimidine nucleobase transport	biological_process	NA	NA	NA	NA	3	0	0	0	1	1	2	0.000136	0	0	0	0.00177	0.00314	0.000656	0	0	0	13	23.1
GO:0015858	nucleoside transport	biological_process	NA	NA	NA	NA	2	0	0	0	0	0	0	9.08e-05	0	0	0	0	0	0	0	0	0	0	0
GO:0015860	purine nucleoside transmembrane transport	biological_process	NA	NA	NA	NA	2	0	0	0	0	0	0	9.08e-05	0	0	0	0	0	0	0	0	0	0	0
GO:0015861	cytidine transport	biological_process	NA	NA	NA	NA	3	0	0	0	0	0	0	0.000136	0	0	0	0	0	0	0	0	0	0	0
GO:0015862	uridine transport	biological_process	NA	NA	NA	NA	3	0	0	0	0	0	0	0.000136	0	0	0	0	0	0	0	0	0	0	0
GO:0015866	ADP transport	biological_process	NA	NA	NA	NA	9	0	0	0	0	0	0	0.000409	0	0	0	0	0	0	0	0	0	0	0
GO:0015867	ATP transport	biological_process	NA	NA	NA	NA	9	0	0	0	0	0	0	0.000409	0	0	0	0	0	0	0	0	0	0	0
GO:0015870	acetylcholine transport	biological_process	NA	NA	NA	NA	1	0	0	0	0	0	0	4.54e-05	0	0	0	0	0	0	0	0	0	0	0
GO:0015871	choline transport	biological_process	NA	NA	NA	NA	10	0	0	1	0	0	1	0.000454	0	0	0.000825	0	0	0.000328	0	0	1.82	0	0
GO:0015872	dopamine transport	biological_process	NA	NA	NA	NA	10	0	0	2	0	0	2	0.000454	0	0	0.00165	0	0	0.000656	0	0	3.63	0	0
GO:0015874	norepinephrine transport	biological_process	NA	NA	NA	NA	8	0	0	2	0	0	2	0.000363	0	0	0.00165	0	0	0.000656	0	0	4.54	0	0
GO:0015876	acetyl-CoA transport	biological_process	NA	NA	NA	NA	2	0	0	0	0	0	0	9.08e-05	0	0	0	0	0	0	0	0	0	0	0
GO:0015878	biotin transport	biological_process	NA	NA	NA	NA	2	0	0	1	0	0	1	9.08e-05	0	0	0.000825	0	0	0.000328	0	0	9.08	0	0
GO:0015879	carnitine transport	biological_process	NA	NA	NA	NA	9	0	0	0	0	0	0	0.000409	0	0	0	0	0	0	0	0	0	0	0
GO:0015881	creatine transmembrane transport	biological_process	NA	NA	NA	NA	3	0	0	1	0	0	1	0.000136	0	0	0.000825	0	0	0.000328	0	0	6.06	0	0
GO:0015882	L-ascorbic acid transmembrane transport	biological_process	NA	NA	NA	NA	3	0	0	0	0	0	0	0.000136	0	0	0	0	0	0	0	0	0	0	0
GO:0015884	folic acid transport	biological_process	NA	NA	NA	NA	2	1	0	0	0	0	1	9.08e-05	0.0049	0	0	0	0	0.000328	54	0	0	0	0
GO:0015886	heme transport	biological_process	NA	NA	NA	NA	3	0	0	0	0	0	0	0.000136	0	0	0	0	0	0	0	0	0	0	0
GO:0015888	thiamine transport	biological_process	NA	NA	NA	NA	2	1	0	0	0	0	1	9.08e-05	0.0049	0	0	0	0	0.000328	54	0	0	0	0
GO:0015889	cobalamin transport	biological_process	NA	NA	NA	NA	6	0	0	1	0	0	1	0.000272	0	0	0.000825	0	0	0.000328	0	0	3.03	0	0
GO:0015891	siderophore transport	biological_process	NA	NA	NA	NA	1	0	0	0	0	0	0	4.54e-05	0	0	0	0	0	0	0	0	0	0	0
GO:0015909	long-chain fatty acid transport	biological_process	NA	NA	NA	NA	4	0	0	1	0	0	1	0.000182	0	0	0.000825	0	0	0.000328	0	0	4.54	0	0
GO:0015910	long-chain fatty acid import into peroxisome	biological_process	NA	NA	NA	NA	2	0	0	0	0	0	0	9.08e-05	0	0	0	0	0	0	0	0	0	0	0
GO:0015911	long-chain fatty acid import across plasma membrane	biological_process	NA	NA	NA	NA	1	0	0	1	0	0	1	4.54e-05	0	0	0.000825	0	0	0.000328	0	0	18.2	0	0
GO:0015913	short-chain fatty acid transmembrane transport	biological_process	NA	NA	NA	NA	3	0	0	2	0	0	2	0.000136	0	0	0.00165	0	0	0.000656	0	0	12.1	0	0
GO:0015914	phospholipid transport	biological_process	NA	NA	NA	NA	23	0	1	0	0	0	1	0.00104	0	0.00134	0	0	0	0.000328	0	1.28	0	0	0
GO:0015917	aminophospholipid transport	biological_process	NA	NA	NA	NA	6	0	0	0	0	0	0	0.000272	0	0	0	0	0	0	0	0	0	0	0
GO:0015920	lipopolysaccharide transport	biological_process	NA	NA	NA	NA	2	0	0	1	0	0	1	9.08e-05	0	0	0.000825	0	0	0.000328	0	0	9.08	0	0
GO:0015923	mannosidase activity	molecular_function	NA	NA	NA	NA	1	0	0	0	0	0	0	4.54e-05	0	0	0	0	0	0	0	0	0	0	0
GO:0015926	glucosidase activity	molecular_function	NA	NA	NA	NA	1	0	0	0	0	0	0	4.54e-05	0	0	0	0	0	0	0	0	0	0	0
GO:0015928	fucosidase activity	molecular_function	NA	NA	NA	NA	1	0	0	1	0	0	1	4.54e-05	0	0	0.000825	0	0	0.000328	0	0	18.2	0	0
GO:0015929	hexosaminidase activity	molecular_function	NA	NA	NA	NA	3	0	0	0	0	0	0	0.000136	0	0	0	0	0	0	0	0	0	0	0
GO:0015931	nucleobase-containing compound transport	biological_process	NA	NA	NA	NA	1	0	0	0	0	0	0	4.54e-05	0	0	0	0	0	0	0	0	0	0	0
GO:0015934	large ribosomal subunit	cellular_component	NA	NA	NA	NA	7	0	0	0	0	0	0	0.000318	0	0	0	0	0	0	0	0	0	0	0
GO:0015935	small ribosomal subunit	cellular_component	NA	NA	NA	NA	9	0	0	0	0	0	0	0.000409	0	0	0	0	0	0	0	0	0	0	0
GO:0015936	coenzyme A metabolic process	biological_process	NA	NA	NA	NA	5	0	0	0	0	0	0	0.000227	0	0	0	0	0	0	0	0	0	0	0
GO:0015937	coenzyme A biosynthetic process	biological_process	NA	NA	NA	NA	6	0	0	0	0	0	0	0.000272	0	0	0	0	0	0	0	0	0	0	0
GO:0015938	coenzyme A catabolic process	biological_process	NA	NA	NA	NA	5	0	0	0	0	0	0	0.000227	0	0	0	0	0	0	0	0	0	0	0
GO:0015964	diadenosine triphosphate catabolic process	biological_process	NA	NA	NA	NA	1	0	0	0	0	0	0	4.54e-05	0	0	0	0	0	0	0	0	0	0	0
GO:0015966	diadenosine tetraphosphate biosynthetic process	biological_process	NA	NA	NA	NA	2	0	0	0	0	0	0	9.08e-05	0	0	0	0	0	0	0	0	0	0	0
GO:0015967	diadenosine tetraphosphate catabolic process	biological_process	NA	NA	NA	NA	1	0	0	0	0	0	0	4.54e-05	0	0	0	0	0	0	0	0	0	0	0
GO:0015979	photosynthesis	biological_process	NA	NA	NA	NA	1	0	0	0	0	1	1	4.54e-05	0	0	0	0	0.00314	0.000328	0	0	0	0	69.3
GO:0015986	proton motive force-driven ATP synthesis	biological_process	NA	NA	NA	NA	14	0	0	0	0	1	1	0.000636	0	0	0	0	0.00314	0.000328	0	0	0	0	4.95
GO:0015990	electron transport coupled proton transport	biological_process	NA	NA	NA	NA	1	0	0	0	0	0	0	4.54e-05	0	0	0	0	0	0	0	0	0	0	0
GO:0016004	phospholipase activator activity	molecular_function	NA	NA	NA	NA	4	0	0	0	1	0	1	0.000182	0	0	0	0.00177	0	0.000328	0	0	0	9.74	0
GO:0016005	phospholipase A2 activator activity	molecular_function	NA	NA	NA	NA	1	0	0	0	0	0	0	4.54e-05	0	0	0	0	0	0	0	0	0	0	0
GO:0016006	Nebenkern	cellular_component	NA	NA	NA	NA	1	0	0	0	0	0	0	4.54e-05	0	0	0	0	0	0	0	0	0	0	0
GO:0016010	dystrophin-associated glycoprotein complex	cellular_component	NA	NA	NA	NA	8	0	0	0	0	0	0	0.000363	0	0	0	0	0	0	0	0	0	0	0
GO:0016011	dystroglycan complex	cellular_component	NA	NA	NA	NA	5	0	0	0	0	0	0	0.000227	0	0	0	0	0	0	0	0	0	0	0
GO:0016012	sarcoglycan complex	cellular_component	NA	NA	NA	NA	2	0	0	0	0	0	0	9.08e-05	0	0	0	0	0	0	0	0	0	0	0
GO:0016015	morphogen activity	molecular_function	NA	NA	NA	NA	3	0	0	1	0	0	1	0.000136	0	0	0.000825	0	0	0.000328	0	0	6.06	0	0
GO:0016018	cyclosporin A binding	molecular_function	NA	NA	NA	NA	15	0	0	1	0	0	1	0.000681	0	0	0.000825	0	0	0.000328	0	0	1.21	0	0
GO:0016024	CDP-diacylglycerol biosynthetic process	biological_process	NA	NA	NA	NA	8	0	0	0	0	0	0	0.000363	0	0	0	0	0	0	0	0	0	0	0
GO:0016028	rhabdomere	cellular_component	NA	NA	NA	NA	6	0	0	0	0	1	1	0.000272	0	0	0	0	0.00314	0.000328	0	0	0	0	11.5
GO:0016029	subrhabdomeral cisterna	cellular_component	NA	NA	NA	NA	1	0	0	0	0	0	0	4.54e-05	0	0	0	0	0	0	0	0	0	0	0
GO:0016032	viral process	biological_process	NA	NA	NA	NA	1	0	0	0	0	0	0	4.54e-05	0	0	0	0	0	0	0	0	0	0	0
GO:0016034	maleylacetoacetate isomerase activity	molecular_function	NA	NA	NA	NA	1	0	0	0	0	0	0	4.54e-05	0	0	0	0	0	0	0	0	0	0	0
GO:0016035	zeta DNA polymerase complex	cellular_component	NA	NA	NA	NA	2	0	0	0	0	0	0	9.08e-05	0	0	0	0	0	0	0	0	0	0	0
GO:0016036	cellular response to phosphate starvation	biological_process	NA	NA	NA	NA	1	0	0	0	0	0	0	4.54e-05	0	0	0	0	0	0	0	0	0	0	0
GO:0016038	absorption of visible light	biological_process	NA	NA	NA	NA	1	0	0	0	0	0	0	4.54e-05	0	0	0	0	0	0	0	0	0	0	0
GO:0016045	detection of bacterium	biological_process	NA	NA	NA	NA	3	0	0	0	0	0	0	0.000136	0	0	0	0	0	0	0	0	0	0	0
GO:0016050	vesicle organization	biological_process	NA	NA	NA	NA	10	1	0	0	0	0	1	0.000454	0.0049	0	0	0	0	0.000328	10.8	0	0	0	0
GO:0016051	carbohydrate biosynthetic process	biological_process	NA	NA	NA	NA	6	0	0	2	0	0	2	0.000272	0	0	0.00165	0	0	0.000656	0	0	6.06	0	0
GO:0016052	carbohydrate catabolic process	biological_process	NA	NA	NA	NA	2	0	0	0	0	0	0	9.08e-05	0	0	0	0	0	0	0	0	0	0	0
GO:0016056	rhodopsin mediated signaling pathway	biological_process	NA	NA	NA	NA	2	0	0	0	0	0	0	9.08e-05	0	0	0	0	0	0	0	0	0	0	0
GO:0016057	regulation of membrane potential in photoreceptor cell	biological_process	NA	NA	NA	NA	1	0	0	0	0	0	0	4.54e-05	0	0	0	0	0	0	0	0	0	0	0
GO:0016059	deactivation of rhodopsin mediated signaling	biological_process	NA	NA	NA	NA	1	0	0	0	0	0	0	4.54e-05	0	0	0	0	0	0	0	0	0	0	0
GO:0016062	adaptation of rhodopsin mediated signaling	biological_process	NA	NA	NA	NA	1	0	0	0	0	0	0	4.54e-05	0	0	0	0	0	0	0	0	0	0	0
GO:0016064	immunoglobulin mediated immune response	biological_process	NA	NA	NA	NA	3	0	0	0	0	0	0	0.000136	0	0	0	0	0	0	0	0	0	0	0
GO:0016070	RNA metabolic process	biological_process	NA	NA	NA	NA	17	0	0	0	0	0	0	0.000772	0	0	0	0	0	0	0	0	0	0	0
GO:0016071	mRNA metabolic process	biological_process	NA	NA	NA	NA	2	0	0	0	0	0	0	9.08e-05	0	0	0	0	0	0	0	0	0	0	0
GO:0016072	rRNA metabolic process	biological_process	NA	NA	NA	NA	9	0	1	0	0	0	1	0.000409	0	0.00134	0	0	0	0.000328	0	3.27	0	0	0
GO:0016073	snRNA metabolic process	biological_process	NA	NA	NA	NA	1	0	0	0	0	0	0	4.54e-05	0	0	0	0	0	0	0	0	0	0	0
GO:0016075	rRNA catabolic process	biological_process	NA	NA	NA	NA	7	0	0	0	0	0	0	0.000318	0	0	0	0	0	0	0	0	0	0	0
GO:0016076	snRNA catabolic process	biological_process	NA	NA	NA	NA	2	0	0	0	0	0	0	9.08e-05	0	0	0	0	0	0	0	0	0	0	0
GO:0016078	tRNA catabolic process	biological_process	NA	NA	NA	NA	1	0	0	0	0	0	0	4.54e-05	0	0	0	0	0	0	0	0	0	0	0
GO:0016079	synaptic vesicle exocytosis	biological_process	NA	NA	NA	NA	28	0	0	1	0	0	1	0.00127	0	0	0.000825	0	0	0.000328	0	0	0.649	0	0
GO:0016081	synaptic vesicle docking	biological_process	NA	NA	NA	NA	5	0	0	0	0	0	0	0.000227	0	0	0	0	0	0	0	0	0	0	0
GO:0016082	synaptic vesicle priming	biological_process	NA	NA	NA	NA	21	0	0	1	0	0	1	0.000954	0	0	0.000825	0	0	0.000328	0	0	0.865	0	0
GO:0016094	polyprenol biosynthetic process	biological_process	NA	NA	NA	NA	1	0	0	0	0	0	0	4.54e-05	0	0	0	0	0	0	0	0	0	0	0
GO:0016098	monoterpenoid metabolic process	biological_process	NA	NA	NA	NA	1	0	1	0	0	0	1	4.54e-05	0	0.00134	0	0	0	0.000328	0	29.4	0	0	0
GO:0016121	carotene catabolic process	biological_process	NA	NA	NA	NA	1	0	0	0	0	0	0	4.54e-05	0	0	0	0	0	0	0	0	0	0	0
GO:0016125	sterol metabolic process	biological_process	NA	NA	NA	NA	7	0	0	0	0	1	1	0.000318	0	0	0	0	0.00314	0.000328	0	0	0	0	9.89
GO:0016126	sterol biosynthetic process	biological_process	NA	NA	NA	NA	21	0	0	0	0	0	0	0.000954	0	0	0	0	0	0	0	0	0	0	0
GO:0016132	brassinosteroid biosynthetic process	biological_process	NA	NA	NA	NA	1	0	0	0	0	0	0	4.54e-05	0	0	0	0	0	0	0	0	0	0	0
GO:0016139	glycoside catabolic process	biological_process	NA	NA	NA	NA	5	0	0	2	0	0	2	0.000227	0	0	0.00165	0	0	0.000656	0	0	7.27	0	0
GO:0016149	translation release factor activity, codon specific	molecular_function	NA	NA	NA	NA	3	0	0	0	0	0	0	0.000136	0	0	0	0	0	0	0	0	0	0	0
GO:0016150	translation release factor activity, codon nonspecific	molecular_function	NA	NA	NA	NA	1	0	0	0	0	0	0	4.54e-05	0	0	0	0	0	0	0	0	0	0	0
GO:0016151	nickel cation binding	molecular_function	NA	NA	NA	NA	6	0	1	0	0	0	1	0.000272	0	0.00134	0	0	0	0.000328	0	4.91	0	0	0
GO:0016153	urocanate hydratase activity	molecular_function	NA	NA	NA	NA	1	0	0	0	0	0	0	4.54e-05	0	0	0	0	0	0	0	0	0	0	0
GO:0016154	pyrimidine-nucleoside phosphorylase activity	molecular_function	NA	NA	NA	NA	1	0	0	0	0	0	0	4.54e-05	0	0	0	0	0	0	0	0	0	0	0
GO:0016155	formyltetrahydrofolate dehydrogenase activity	molecular_function	NA	NA	NA	NA	1	0	0	0	0	0	0	4.54e-05	0	0	0	0	0	0	0	0	0	0	0
GO:0016156	fumarate reductase (NADH) activity	molecular_function	NA	NA	NA	NA	1	0	0	0	0	0	0	4.54e-05	0	0	0	0	0	0	0	0	0	0	0
GO:0016160	amylase activity	molecular_function	NA	NA	NA	NA	1	0	0	0	0	0	0	4.54e-05	0	0	0	0	0	0	0	0	0	0	0
GO:0016174	NAD(P)H oxidase H2O2-forming activity	molecular_function	NA	NA	NA	NA	10	0	0	0	0	0	0	0.000454	0	0	0	0	0	0	0	0	0	0	0
GO:0016175	superoxide-generating NAD(P)H oxidase activity	molecular_function	NA	NA	NA	NA	7	0	0	0	0	0	0	0.000318	0	0	0	0	0	0	0	0	0	0	0
GO:0016176	superoxide-generating NADPH oxidase activator activity	molecular_function	NA	NA	NA	NA	4	0	0	0	0	0	0	0.000182	0	0	0	0	0	0	0	0	0	0	0
GO:0016180	snRNA processing	biological_process	NA	NA	NA	NA	11	0	0	0	0	0	0	0.0005	0	0	0	0	0	0	0	0	0	0	0
GO:0016182	synaptic vesicle budding from endosome	biological_process	NA	NA	NA	NA	4	0	0	0	0	0	0	0.000182	0	0	0	0	0	0	0	0	0	0	0
GO:0016183	synaptic vesicle coating	biological_process	NA	NA	NA	NA	3	0	0	0	0	0	0	0.000136	0	0	0	0	0	0	0	0	0	0	0
GO:0016185	synaptic vesicle budding from presynaptic endocytic zone membrane	biological_process	NA	NA	NA	NA	2	0	0	0	0	0	0	9.08e-05	0	0	0	0	0	0	0	0	0	0	0
GO:0016188	synaptic vesicle maturation	biological_process	NA	NA	NA	NA	6	0	0	0	0	0	0	0.000272	0	0	0	0	0	0	0	0	0	0	0
GO:0016191	synaptic vesicle uncoating	biological_process	NA	NA	NA	NA	4	0	0	0	0	0	0	0.000182	0	0	0	0	0	0	0	0	0	0	0
GO:0016197	endosomal transport	biological_process	NA	NA	NA	NA	47	0	0	0	1	0	1	0.00213	0	0	0	0.00177	0	0.000328	0	0	0	0.829	0
GO:0016199	axon midline choice point recognition	biological_process	NA	NA	NA	NA	12	0	1	1	0	0	2	0.000545	0	0.00134	0.000825	0	0	0.000656	0	2.45	1.51	0	0
GO:0016200	synaptic target attraction	biological_process	NA	NA	NA	NA	4	0	1	0	0	1	2	0.000182	0	0.00134	0	0	0.00314	0.000656	0	7.36	0	0	17.3
GO:0016201	synaptic target inhibition	biological_process	NA	NA	NA	NA	1	0	0	0	0	0	0	4.54e-05	0	0	0	0	0	0	0	0	0	0	0
GO:0016202	regulation of striated muscle tissue development	biological_process	NA	NA	NA	NA	5	1	0	0	0	1	2	0.000227	0.0049	0	0	0	0.00314	0.000656	21.6	0	0	0	13.9
GO:0016203	muscle attachment	biological_process	NA	NA	NA	NA	16	0	1	0	0	0	1	0.000727	0	0.00134	0	0	0	0.000328	0	1.84	0	0	0
GO:0016207	4-coumarate-CoA ligase activity	molecular_function	NA	NA	NA	NA	1	1	0	0	0	0	1	4.54e-05	0.0049	0	0	0	0	0.000328	108	0	0	0	0
GO:0016208	AMP binding	molecular_function	NA	NA	NA	NA	9	0	0	0	0	0	0	0.000409	0	0	0	0	0	0	0	0	0	0	0
GO:0016209	antioxidant activity	molecular_function	NA	NA	NA	NA	9	0	0	0	0	0	0	0.000409	0	0	0	0	0	0	0	0	0	0	0
GO:0016212	kynurenine-oxoglutarate transaminase activity	molecular_function	NA	NA	NA	NA	3	0	0	0	0	0	0	0.000136	0	0	0	0	0	0	0	0	0	0	0
GO:0016222	procollagen-proline 4-dioxygenase complex	cellular_component	NA	NA	NA	NA	4	0	0	0	0	0	0	0.000182	0	0	0	0	0	0	0	0	0	0	0
GO:0016226	iron-sulfur cluster assembly	biological_process	NA	NA	NA	NA	21	0	0	0	0	0	0	0.000954	0	0	0	0	0	0	0	0	0	0	0
GO:0016229	steroid dehydrogenase activity	molecular_function	NA	NA	NA	NA	6	0	0	0	0	0	0	0.000272	0	0	0	0	0	0	0	0	0	0	0
GO:0016230	sphingomyelin phosphodiesterase activator activity	molecular_function	NA	NA	NA	NA	1	0	0	0	0	0	0	4.54e-05	0	0	0	0	0	0	0	0	0	0	0
GO:0016231	beta-N-acetylglucosaminidase activity	molecular_function	NA	NA	NA	NA	3	0	0	0	0	0	0	0.000136	0	0	0	0	0	0	0	0	0	0	0
GO:0016233	telomere capping	biological_process	NA	NA	NA	NA	5	1	1	0	0	0	2	0.000227	0.0049	0.00134	0	0	0	0.000656	21.6	5.89	0	0	0
GO:0016234	inclusion body	cellular_component	NA	NA	NA	NA	9	2	0	0	0	0	2	0.000409	0.0098	0	0	0	0	0.000656	24	0	0	0	0
GO:0016235	aggresome	cellular_component	NA	NA	NA	NA	13	0	1	0	0	0	1	0.00059	0	0.00134	0	0	0	0.000328	0	2.26	0	0	0
GO:0016236	macroautophagy	biological_process	NA	NA	NA	NA	43	0	0	0	0	0	0	0.00195	0	0	0	0	0	0	0	0	0	0	0
GO:0016237	lysosomal microautophagy	biological_process	NA	NA	NA	NA	2	0	0	0	0	0	0	9.08e-05	0	0	0	0	0	0	0	0	0	0	0
GO:0016239	positive regulation of macroautophagy	biological_process	NA	NA	NA	NA	14	0	0	1	0	0	1	0.000636	0	0	0.000825	0	0	0.000328	0	0	1.3	0	0
GO:0016240	autophagosome membrane docking	biological_process	NA	NA	NA	NA	5	0	0	0	0	1	1	0.000227	0	0	0	0	0.00314	0.000328	0	0	0	0	13.9
GO:0016241	regulation of macroautophagy	biological_process	NA	NA	NA	NA	19	0	0	0	0	0	0	0.000863	0	0	0	0	0	0	0	0	0	0	0
GO:0016242	negative regulation of macroautophagy	biological_process	NA	NA	NA	NA	10	2	0	0	0	0	2	0.000454	0.0098	0	0	0	0	0.000656	21.6	0	0	0	0
GO:0016243	regulation of autophagosome size	biological_process	NA	NA	NA	NA	1	0	0	0	0	0	0	4.54e-05	0	0	0	0	0	0	0	0	0	0	0
GO:0016247	channel regulator activity	molecular_function	NA	NA	NA	NA	1	0	0	0	0	0	0	4.54e-05	0	0	0	0	0	0	0	0	0	0	0
GO:0016248	channel inhibitor activity	molecular_function	NA	NA	NA	NA	2	0	0	0	0	0	0	9.08e-05	0	0	0	0	0	0	0	0	0	0	0
GO:0016251	RNA polymerase II general transcription initiation factor activity	molecular_function	NA	NA	NA	NA	21	0	0	0	0	0	0	0.000954	0	0	0	0	0	0	0	0	0	0	0
GO:0016255	attachment of GPI anchor to protein	biological_process	NA	NA	NA	NA	6	0	0	0	0	0	0	0.000272	0	0	0	0	0	0	0	0	0	0	0
GO:0016256	N-glycan processing to lysosome	biological_process	NA	NA	NA	NA	1	0	0	0	0	0	0	4.54e-05	0	0	0	0	0	0	0	0	0	0	0
GO:0016260	selenocysteine biosynthetic process	biological_process	NA	NA	NA	NA	1	0	0	0	0	0	0	4.54e-05	0	0	0	0	0	0	0	0	0	0	0
GO:0016263	glycoprotein-N-acetylgalactosamine 3-beta-galactosyltransferase activity	molecular_function	NA	NA	NA	NA	1	0	0	0	0	0	0	4.54e-05	0	0	0	0	0	0	0	0	0	0	0
GO:0016267	O-glycan processing, core 1	biological_process	NA	NA	NA	NA	1	0	0	0	0	0	0	4.54e-05	0	0	0	0	0	0	0	0	0	0	0
GO:0016272	prefoldin complex	cellular_component	NA	NA	NA	NA	5	0	0	0	0	0	0	0.000227	0	0	0	0	0	0	0	0	0	0	0
GO:0016274	protein-arginine N-methyltransferase activity	molecular_function	NA	NA	NA	NA	8	0	0	0	0	0	0	0.000363	0	0	0	0	0	0	0	0	0	0	0
GO:0016278	lysine N-methyltransferase activity	molecular_function	NA	NA	NA	NA	2	0	0	0	0	0	0	9.08e-05	0	0	0	0	0	0	0	0	0	0	0
GO:0016281	eukaryotic translation initiation factor 4F complex	cellular_component	NA	NA	NA	NA	5	0	0	0	0	0	0	0.000227	0	0	0	0	0	0	0	0	0	0	0
GO:0016282	eukaryotic 43S preinitiation complex	cellular_component	NA	NA	NA	NA	15	0	0	0	0	0	0	0.000681	0	0	0	0	0	0	0	0	0	0	0
GO:0016286	small conductance calcium-activated potassium channel activity	molecular_function	NA	NA	NA	NA	1	0	0	0	0	0	0	4.54e-05	0	0	0	0	0	0	0	0	0	0	0
GO:0016287	glycerone-phosphate O-acyltransferase activity	molecular_function	NA	NA	NA	NA	1	0	0	0	0	0	0	4.54e-05	0	0	0	0	0	0	0	0	0	0	0
GO:0016290	palmitoyl-CoA hydrolase activity	molecular_function	NA	NA	NA	NA	7	0	0	0	0	0	0	0.000318	0	0	0	0	0	0	0	0	0	0	0
GO:0016298	lipase activity	molecular_function	NA	NA	NA	NA	9	0	1	0	0	0	1	0.000409	0	0.00134	0	0	0	0.000328	0	3.27	0	0	0
GO:0016300	tRNA (uracil) methyltransferase activity	molecular_function	NA	NA	NA	NA	3	0	0	0	0	0	0	0.000136	0	0	0	0	0	0	0	0	0	0	0
GO:0016303	1-phosphatidylinositol-3-kinase activity	molecular_function	NA	NA	NA	NA	5	0	0	0	0	0	0	0.000227	0	0	0	0	0	0	0	0	0	0	0
GO:0016307	phosphatidylinositol phosphate kinase activity	molecular_function	NA	NA	NA	NA	3	0	0	0	0	0	0	0.000136	0	0	0	0	0	0	0	0	0	0	0
GO:0016308	1-phosphatidylinositol-4-phosphate 5-kinase activity	molecular_function	NA	NA	NA	NA	3	0	0	0	0	0	0	0.000136	0	0	0	0	0	0	0	0	0	0	0
GO:0016309	1-phosphatidylinositol-5-phosphate 4-kinase activity	molecular_function	NA	NA	NA	NA	1	0	0	0	0	0	0	4.54e-05	0	0	0	0	0	0	0	0	0	0	0
GO:0016314	phosphatidylinositol-3,4,5-trisphosphate 3-phosphatase activity	molecular_function	NA	NA	NA	NA	4	1	0	0	0	0	1	0.000182	0.0049	0	0	0	0	0.000328	27	0	0	0	0
GO:0016316	phosphatidylinositol-3,4-bisphosphate 4-phosphatase activity	molecular_function	NA	NA	NA	NA	1	0	0	0	0	0	0	4.54e-05	0	0	0	0	0	0	0	0	0	0	0
GO:0016318	ommatidial rotation	biological_process	NA	NA	NA	NA	8	0	0	2	0	1	3	0.000363	0	0	0.00165	0	0.00314	0.000985	0	0	4.54	0	8.66
GO:0016319	mushroom body development	biological_process	NA	NA	NA	NA	3	0	0	1	0	0	1	0.000136	0	0	0.000825	0	0	0.000328	0	0	6.06	0	0
GO:0016320	endoplasmic reticulum membrane fusion	biological_process	NA	NA	NA	NA	2	0	0	0	0	0	0	9.08e-05	0	0	0	0	0	0	0	0	0	0	0
GO:0016321	female meiosis chromosome segregation	biological_process	NA	NA	NA	NA	4	0	1	0	0	0	1	0.000182	0	0.00134	0	0	0	0.000328	0	7.36	0	0	0
GO:0016322	neuron remodeling	biological_process	NA	NA	NA	NA	13	0	0	1	0	0	1	0.00059	0	0	0.000825	0	0	0.000328	0	0	1.4	0	0
GO:0016330	second mitotic wave involved in compound eye morphogenesis	biological_process	NA	NA	NA	NA	9	0	0	3	0	0	3	0.000409	0	0	0.00248	0	0	0.000985	0	0	6.06	0	0
GO:0016331	morphogenesis of embryonic epithelium	biological_process	NA	NA	NA	NA	7	0	0	1	0	0	1	0.000318	0	0	0.000825	0	0	0.000328	0	0	2.6	0	0
GO:0016332	establishment or maintenance of polarity of embryonic epithelium	biological_process	NA	NA	NA	NA	1	0	0	0	0	0	0	4.54e-05	0	0	0	0	0	0	0	0	0	0	0
GO:0016333	morphogenesis of follicular epithelium	biological_process	NA	NA	NA	NA	1	0	0	0	0	0	0	4.54e-05	0	0	0	0	0	0	0	0	0	0	0
GO:0016334	establishment or maintenance of polarity of follicular epithelium	biological_process	NA	NA	NA	NA	1	0	0	0	0	0	0	4.54e-05	0	0	0	0	0	0	0	0	0	0	0
GO:0016335	morphogenesis of larval imaginal disc epithelium	biological_process	NA	NA	NA	NA	1	0	0	0	0	0	0	4.54e-05	0	0	0	0	0	0	0	0	0	0	0
GO:0016336	establishment or maintenance of polarity of larval imaginal disc epithelium	biological_process	NA	NA	NA	NA	1	0	0	0	0	0	0	4.54e-05	0	0	0	0	0	0	0	0	0	0	0
GO:0016338	calcium-independent cell-cell adhesion via plasma membrane cell-adhesion molecules	biological_process	NA	NA	NA	NA	1	0	0	0	0	0	0	4.54e-05	0	0	0	0	0	0	0	0	0	0	0
GO:0016339	calcium-dependent cell-cell adhesion via plasma membrane cell adhesion molecules	biological_process	NA	NA	NA	NA	11	0	0	2	0	0	2	0.0005	0	0	0.00165	0	0	0.000656	0	0	3.3	0	0
GO:0016340	calcium-dependent cell-matrix adhesion	biological_process	NA	NA	NA	NA	2	0	0	0	0	0	0	9.08e-05	0	0	0	0	0	0	0	0	0	0	0
GO:0016342	catenin complex	cellular_component	NA	NA	NA	NA	2	0	0	1	0	0	1	9.08e-05	0	0	0.000825	0	0	0.000328	0	0	9.08	0	0
GO:0016344	meiotic chromosome movement towards spindle pole	biological_process	NA	NA	NA	NA	2	0	0	0	0	0	0	9.08e-05	0	0	0	0	0	0	0	0	0	0	0
GO:0016348	imaginal disc-derived leg joint morphogenesis	biological_process	NA	NA	NA	NA	7	0	0	2	0	0	2	0.000318	0	0	0.00165	0	0	0.000656	0	0	5.19	0	0
GO:0016358	dendrite development	biological_process	NA	NA	NA	NA	25	0	1	0	1	0	2	0.00114	0	0.00134	0	0.00177	0	0.000656	0	1.18	0	1.56	0
GO:0016360	sensory organ precursor cell fate determination	biological_process	NA	NA	NA	NA	7	0	0	2	0	0	2	0.000318	0	0	0.00165	0	0	0.000656	0	0	5.19	0	0
GO:0016361	activin receptor activity, type I	molecular_function	NA	NA	NA	NA	4	0	1	0	0	0	1	0.000182	0	0.00134	0	0	0	0.000328	0	7.36	0	0	0
GO:0016362	activin receptor activity, type II	molecular_function	NA	NA	NA	NA	1	0	0	0	0	0	0	4.54e-05	0	0	0	0	0	0	0	0	0	0	0
GO:0016402	pristanoyl-CoA oxidase activity	molecular_function	NA	NA	NA	NA	5	0	0	0	0	0	0	0.000227	0	0	0	0	0	0	0	0	0	0	0
GO:0016403	dimethylargininase activity	molecular_function	NA	NA	NA	NA	2	0	0	0	0	0	0	9.08e-05	0	0	0	0	0	0	0	0	0	0	0
GO:0016404	15-hydroxyprostaglandin dehydrogenase (NAD+) activity	molecular_function	NA	NA	NA	NA	4	0	0	0	0	0	0	0.000182	0	0	0	0	0	0	0	0	0	0	0
GO:0016405	CoA-ligase activity	molecular_function	NA	NA	NA	NA	8	2	0	0	0	0	2	0.000363	0.0098	0	0	0	0	0.000656	27	0	0	0	0
GO:0016407	acetyltransferase activity	molecular_function	NA	NA	NA	NA	13	0	0	1	0	0	1	0.00059	0	0	0.000825	0	0	0.000328	0	0	1.4	0	0
GO:0016409	palmitoyltransferase activity	molecular_function	NA	NA	NA	NA	14	0	0	0	0	0	0	0.000636	0	0	0	0	0	0	0	0	0	0	0
GO:0016410	N-acyltransferase activity	molecular_function	NA	NA	NA	NA	4	0	0	0	0	0	0	0.000182	0	0	0	0	0	0	0	0	0	0	0
GO:0016411	acylglycerol O-acyltransferase activity	molecular_function	NA	NA	NA	NA	2	0	0	0	0	0	0	9.08e-05	0	0	0	0	0	0	0	0	0	0	0
GO:0016417	S-acyltransferase activity	molecular_function	NA	NA	NA	NA	1	0	0	0	0	0	0	4.54e-05	0	0	0	0	0	0	0	0	0	0	0
GO:0016419	S-malonyltransferase activity	molecular_function	NA	NA	NA	NA	6	0	0	0	0	0	0	0.000272	0	0	0	0	0	0	0	0	0	0	0
GO:0016422	mRNA (2'-O-methyladenosine-N6-)-methyltransferase activity	molecular_function	NA	NA	NA	NA	1	0	0	0	0	0	0	4.54e-05	0	0	0	0	0	0	0	0	0	0	0
GO:0016423	tRNA (guanine) methyltransferase activity	molecular_function	NA	NA	NA	NA	1	0	0	0	0	0	0	4.54e-05	0	0	0	0	0	0	0	0	0	0	0
GO:0016427	tRNA (cytosine) methyltransferase activity	molecular_function	NA	NA	NA	NA	1	0	0	0	0	0	0	4.54e-05	0	0	0	0	0	0	0	0	0	0	0
GO:0016428	tRNA (cytosine-5-)-methyltransferase activity	molecular_function	NA	NA	NA	NA	4	0	0	0	0	0	0	0.000182	0	0	0	0	0	0	0	0	0	0	0
GO:0016429	tRNA (adenine-N1-)-methyltransferase activity	molecular_function	NA	NA	NA	NA	1	0	0	0	0	0	0	4.54e-05	0	0	0	0	0	0	0	0	0	0	0
GO:0016432	tRNA-uridine aminocarboxypropyltransferase activity	molecular_function	NA	NA	NA	NA	1	0	0	0	0	0	0	4.54e-05	0	0	0	0	0	0	0	0	0	0	0
GO:0016435	rRNA (guanine) methyltransferase activity	molecular_function	NA	NA	NA	NA	3	0	0	0	0	0	0	0.000136	0	0	0	0	0	0	0	0	0	0	0
GO:0016441	post-transcriptional gene silencing	biological_process	NA	NA	NA	NA	1	0	0	0	0	0	0	4.54e-05	0	0	0	0	0	0	0	0	0	0	0
GO:0016442	RISC complex	cellular_component	NA	NA	NA	NA	9	1	0	0	0	0	1	0.000409	0.0049	0	0	0	0	0.000328	12	0	0	0	0
GO:0016444	somatic cell DNA recombination	biological_process	NA	NA	NA	NA	1	0	0	0	0	0	0	4.54e-05	0	0	0	0	0	0	0	0	0	0	0
GO:0016445	somatic diversification of immunoglobulins	biological_process	NA	NA	NA	NA	1	0	0	0	0	0	0	4.54e-05	0	0	0	0	0	0	0	0	0	0	0
GO:0016446	somatic hypermutation of immunoglobulin genes	biological_process	NA	NA	NA	NA	13	0	0	0	0	0	0	0.00059	0	0	0	0	0	0	0	0	0	0	0
GO:0016447	somatic recombination of immunoglobulin gene segments	biological_process	NA	NA	NA	NA	6	0	0	0	0	0	0	0.000272	0	0	0	0	0	0	0	0	0	0	0
GO:0016453	C-acetyltransferase activity	molecular_function	NA	NA	NA	NA	1	0	0	0	0	0	0	4.54e-05	0	0	0	0	0	0	0	0	0	0	0
GO:0016459	myosin complex	cellular_component	NA	NA	NA	NA	26	1	0	2	0	0	3	0.00118	0.0049	0	0.00165	0	0	0.000985	4.15	0	1.4	0	0
GO:0016460	myosin II complex	cellular_component	NA	NA	NA	NA	8	0	0	1	0	0	1	0.000363	0	0	0.000825	0	0	0.000328	0	0	2.27	0	0
GO:0016462	pyrophosphatase activity	molecular_function	NA	NA	NA	NA	5	0	0	0	0	0	0	0.000227	0	0	0	0	0	0	0	0	0	0	0
GO:0016463	P-type zinc transporter activity	molecular_function	NA	NA	NA	NA	2	1	0	0	0	0	1	9.08e-05	0.0049	0	0	0	0	0.000328	54	0	0	0	0
GO:0016469	proton-transporting two-sector ATPase complex	cellular_component	NA	NA	NA	NA	3	0	0	0	0	0	0	0.000136	0	0	0	0	0	0	0	0	0	0	0
GO:0016471	vacuolar proton-transporting V-type ATPase complex	cellular_component	NA	NA	NA	NA	4	0	0	0	0	0	0	0.000182	0	0	0	0	0	0	0	0	0	0	0
GO:0016476	regulation of embryonic cell shape	biological_process	NA	NA	NA	NA	5	0	1	0	0	0	1	0.000227	0	0.00134	0	0	0	0.000328	0	5.89	0	0	0
GO:0016479	negative regulation of transcription by RNA polymerase I	biological_process	NA	NA	NA	NA	4	0	1	0	0	0	1	0.000182	0	0.00134	0	0	0	0.000328	0	7.36	0	0	0
GO:0016480	negative regulation of transcription by RNA polymerase III	biological_process	NA	NA	NA	NA	1	0	0	0	0	0	0	4.54e-05	0	0	0	0	0	0	0	0	0	0	0
GO:0016482	cytosolic transport	biological_process	NA	NA	NA	NA	1	0	0	0	0	0	0	4.54e-05	0	0	0	0	0	0	0	0	0	0	0
GO:0016486	peptide hormone processing	biological_process	NA	NA	NA	NA	9	0	0	1	1	0	2	0.000409	0	0	0.000825	0.00177	0	0.000656	0	0	2.02	4.33	0
GO:0016492	G protein-coupled neurotensin receptor activity	molecular_function	NA	NA	NA	NA	1	0	0	0	0	0	0	4.54e-05	0	0	0	0	0	0	0	0	0	0	0
GO:0016493	C-C chemokine receptor activity	molecular_function	NA	NA	NA	NA	1	0	0	0	0	0	0	4.54e-05	0	0	0	0	0	0	0	0	0	0	0
GO:0016499	orexin receptor activity	molecular_function	NA	NA	NA	NA	5	0	0	0	1	0	1	0.000227	0	0	0	0.00177	0	0.000328	0	0	0	7.8	0
GO:0016500	protein-hormone receptor activity	molecular_function	NA	NA	NA	NA	10	0	0	0	1	0	1	0.000454	0	0	0	0.00177	0	0.000328	0	0	0	3.9	0
GO:0016503	pheromone receptor activity	molecular_function	NA	NA	NA	NA	4	0	1	0	0	0	1	0.000182	0	0.00134	0	0	0	0.000328	0	7.36	0	0	0
GO:0016504	peptidase activator activity	molecular_function	NA	NA	NA	NA	8	0	0	0	0	0	0	0.000363	0	0	0	0	0	0	0	0	0	0	0
GO:0016505	peptidase activator activity involved in apoptotic process	molecular_function	NA	NA	NA	NA	1	0	0	0	0	0	0	4.54e-05	0	0	0	0	0	0	0	0	0	0	0
GO:0016507	mitochondrial fatty acid beta-oxidation multienzyme complex	cellular_component	NA	NA	NA	NA	1	0	0	0	0	0	0	4.54e-05	0	0	0	0	0	0	0	0	0	0	0
GO:0016508	long-chain-enoyl-CoA hydratase activity	molecular_function	NA	NA	NA	NA	3	0	0	0	0	0	0	0.000136	0	0	0	0	0	0	0	0	0	0	0
GO:0016509	long-chain-3-hydroxyacyl-CoA dehydrogenase activity	molecular_function	NA	NA	NA	NA	2	0	0	0	0	0	0	9.08e-05	0	0	0	0	0	0	0	0	0	0	0
GO:0016513	core-binding factor complex	cellular_component	NA	NA	NA	NA	2	0	0	0	0	0	0	9.08e-05	0	0	0	0	0	0	0	0	0	0	0
GO:0016514	SWI/SNF complex	cellular_component	NA	NA	NA	NA	14	0	0	0	0	0	0	0.000636	0	0	0	0	0	0	0	0	0	0	0
GO:0016524	latrotoxin receptor activity	molecular_function	NA	NA	NA	NA	4	0	0	0	0	0	0	0.000182	0	0	0	0	0	0	0	0	0	0	0
GO:0016528	sarcoplasm	cellular_component	NA	NA	NA	NA	4	0	0	0	0	0	0	0.000182	0	0	0	0	0	0	0	0	0	0	0
GO:0016531	copper chaperone activity	molecular_function	NA	NA	NA	NA	1	0	0	0	0	0	0	4.54e-05	0	0	0	0	0	0	0	0	0	0	0
GO:0016532	superoxide dismutase copper chaperone activity	molecular_function	NA	NA	NA	NA	2	0	0	0	0	0	0	9.08e-05	0	0	0	0	0	0	0	0	0	0	0
GO:0016533	protein kinase 5 complex	cellular_component	NA	NA	NA	NA	1	0	0	1	0	0	1	4.54e-05	0	0	0.000825	0	0	0.000328	0	0	18.2	0	0
GO:0016538	cyclin-dependent protein serine/threonine kinase regulator activity	molecular_function	NA	NA	NA	NA	12	0	0	0	0	0	0	0.000545	0	0	0	0	0	0	0	0	0	0	0
GO:0016539	intein-mediated protein splicing	biological_process	NA	NA	NA	NA	1	0	0	0	0	0	0	4.54e-05	0	0	0	0	0	0	0	0	0	0	0
GO:0016540	protein autoprocessing	biological_process	NA	NA	NA	NA	12	0	1	1	0	0	2	0.000545	0	0.00134	0.000825	0	0	0.000656	0	2.45	1.51	0	0
GO:0016543	male courtship behavior, orientation prior to leg tapping and wing vibration	biological_process	NA	NA	NA	NA	1	0	0	0	0	0	0	4.54e-05	0	0	0	0	0	0	0	0	0	0	0
GO:0016545	male courtship behavior, veined wing vibration	biological_process	NA	NA	NA	NA	1	0	0	0	0	0	0	4.54e-05	0	0	0	0	0	0	0	0	0	0	0
GO:0016546	male courtship behavior, proboscis-mediated licking	biological_process	NA	NA	NA	NA	1	0	0	0	0	0	0	4.54e-05	0	0	0	0	0	0	0	0	0	0	0
GO:0016553	base conversion or substitution editing	biological_process	NA	NA	NA	NA	3	0	0	0	0	0	0	0.000136	0	0	0	0	0	0	0	0	0	0	0
GO:0016556	mRNA modification	biological_process	NA	NA	NA	NA	4	0	0	0	0	0	0	0.000182	0	0	0	0	0	0	0	0	0	0	0
GO:0016557	peroxisome membrane biogenesis	biological_process	NA	NA	NA	NA	2	0	0	0	0	0	0	9.08e-05	0	0	0	0	0	0	0	0	0	0	0
GO:0016558	protein import into peroxisome matrix	biological_process	NA	NA	NA	NA	5	0	0	0	0	0	0	0.000227	0	0	0	0	0	0	0	0	0	0	0
GO:0016559	peroxisome fission	biological_process	NA	NA	NA	NA	3	0	0	0	0	0	0	0.000136	0	0	0	0	0	0	0	0	0	0	0
GO:0016560	protein import into peroxisome matrix, docking	biological_process	NA	NA	NA	NA	3	0	0	0	0	0	0	0.000136	0	0	0	0	0	0	0	0	0	0	0
GO:0016561	protein import into peroxisome matrix, translocation	biological_process	NA	NA	NA	NA	3	0	0	0	0	0	0	0.000136	0	0	0	0	0	0	0	0	0	0	0
GO:0016562	protein import into peroxisome matrix, receptor recycling	biological_process	NA	NA	NA	NA	4	0	0	0	0	0	0	0.000182	0	0	0	0	0	0	0	0	0	0	0
GO:0016570	histone modification	biological_process	NA	NA	NA	NA	16	0	1	0	0	0	1	0.000727	0	0.00134	0	0	0	0.000328	0	1.84	0	0	0
GO:0016571	histone methylation	biological_process	NA	NA	NA	NA	8	0	1	1	0	0	2	0.000363	0	0.00134	0.000825	0	0	0.000656	0	3.68	2.27	0	0
GO:0016573	histone acetylation	biological_process	NA	NA	NA	NA	34	0	1	1	0	0	2	0.00154	0	0.00134	0.000825	0	0	0.000656	0	0.866	0.534	0	0
GO:0016574	histone ubiquitination	biological_process	NA	NA	NA	NA	5	0	0	0	0	0	0	0.000227	0	0	0	0	0	0	0	0	0	0	0
GO:0016575	histone deacetylation	biological_process	NA	NA	NA	NA	24	0	0	0	0	0	0	0.00109	0	0	0	0	0	0	0	0	0	0	0
GO:0016578	histone deubiquitination	biological_process	NA	NA	NA	NA	4	0	0	0	0	0	0	0.000182	0	0	0	0	0	0	0	0	0	0	0
GO:0016579	protein deubiquitination	biological_process	NA	NA	NA	NA	54	0	0	0	0	0	0	0.00245	0	0	0	0	0	0	0	0	0	0	0
GO:0016580	Sin3 complex	cellular_component	NA	NA	NA	NA	8	0	0	0	0	0	0	0.000363	0	0	0	0	0	0	0	0	0	0	0
GO:0016581	NuRD complex	cellular_component	NA	NA	NA	NA	6	0	0	0	0	0	0	0.000272	0	0	0	0	0	0	0	0	0	0	0
GO:0016586	RSC-type complex	cellular_component	NA	NA	NA	NA	10	0	0	0	0	0	0	0.000454	0	0	0	0	0	0	0	0	0	0	0
GO:0016589	NURF complex	cellular_component	NA	NA	NA	NA	4	0	0	0	0	0	0	0.000182	0	0	0	0	0	0	0	0	0	0	0
GO:0016591	RNA polymerase II, holoenzyme	cellular_component	NA	NA	NA	NA	2	0	0	0	0	0	0	9.08e-05	0	0	0	0	0	0	0	0	0	0	0
GO:0016592	mediator complex	cellular_component	NA	NA	NA	NA	29	0	0	0	0	0	0	0.00132	0	0	0	0	0	0	0	0	0	0	0
GO:0016593	Cdc73/Paf1 complex	cellular_component	NA	NA	NA	NA	6	0	0	0	0	0	0	0.000272	0	0	0	0	0	0	0	0	0	0	0
GO:0016594	glycine binding	molecular_function	NA	NA	NA	NA	32	0	1	1	1	0	3	0.00145	0	0.00134	0.000825	0.00177	0	0.000985	0	0.92	0.568	1.22	0
GO:0016595	glutamate binding	molecular_function	NA	NA	NA	NA	20	0	0	1	0	1	2	0.000908	0	0	0.000825	0	0.00314	0.000656	0	0	0.908	0	3.46
GO:0016596	thienylcyclohexylpiperidine binding	molecular_function	NA	NA	NA	NA	1	0	0	0	0	0	0	4.54e-05	0	0	0	0	0	0	0	0	0	0	0
GO:0016597	amino acid binding	molecular_function	NA	NA	NA	NA	40	1	0	1	0	0	2	0.00182	0.0049	0	0.000825	0	0	0.000656	2.7	0	0.454	0	0
GO:0016598	protein arginylation	biological_process	NA	NA	NA	NA	1	0	0	0	0	0	0	4.54e-05	0	0	0	0	0	0	0	0	0	0	0
GO:0016600	flotillin complex	cellular_component	NA	NA	NA	NA	4	0	0	0	1	0	1	0.000182	0	0	0	0.00177	0	0.000328	0	0	0	9.74	0
GO:0016601	Rac protein signal transduction	biological_process	NA	NA	NA	NA	16	0	0	0	0	0	0	0.000727	0	0	0	0	0	0	0	0	0	0	0
GO:0016602	CCAAT-binding factor complex	cellular_component	NA	NA	NA	NA	5	0	0	0	0	0	0	0.000227	0	0	0	0	0	0	0	0	0	0	0
GO:0016614	oxidoreductase activity, acting on CH-OH group of donors	molecular_function	NA	NA	NA	NA	4	0	0	0	0	0	0	0.000182	0	0	0	0	0	0	0	0	0	0	0
GO:0016615	malate dehydrogenase activity	molecular_function	NA	NA	NA	NA	3	0	0	0	0	0	0	0.000136	0	0	0	0	0	0	0	0	0	0	0
GO:0016616	oxidoreductase activity, acting on the CH-OH group of donors, NAD or NADP as acceptor	molecular_function	NA	NA	NA	NA	41	0	1	0	1	1	3	0.00186	0	0.00134	0	0.00177	0.00314	0.000985	0	0.718	0	0.951	1.69
GO:0016618	hydroxypyruvate reductase activity	molecular_function	NA	NA	NA	NA	2	0	0	0	0	0	0	9.08e-05	0	0	0	0	0	0	0	0	0	0	0
GO:0016620	oxidoreductase activity, acting on the aldehyde or oxo group of donors, NAD or NADP as acceptor	molecular_function	NA	NA	NA	NA	12	0	0	0	0	0	0	0.000545	0	0	0	0	0	0	0	0	0	0	0
GO:0016624	oxidoreductase activity, acting on the aldehyde or oxo group of donors, disulfide as acceptor	molecular_function	NA	NA	NA	NA	4	0	0	0	0	0	0	0.000182	0	0	0	0	0	0	0	0	0	0	0
GO:0016627	oxidoreductase activity, acting on the CH-CH group of donors	molecular_function	NA	NA	NA	NA	30	0	2	1	0	0	3	0.00136	0	0.00267	0.000825	0	0	0.000985	0	1.96	0.606	0	0
GO:0016628	oxidoreductase activity, acting on the CH-CH group of donors, NAD or NADP as acceptor	molecular_function	NA	NA	NA	NA	5	0	0	0	0	0	0	0.000227	0	0	0	0	0	0	0	0	0	0	0
GO:0016638	oxidoreductase activity, acting on the CH-NH2 group of donors	molecular_function	NA	NA	NA	NA	1	0	0	0	0	0	0	4.54e-05	0	0	0	0	0	0	0	0	0	0	0
GO:0016639	oxidoreductase activity, acting on the CH-NH2 group of donors, NAD or NADP as acceptor	molecular_function	NA	NA	NA	NA	1	0	0	0	0	0	0	4.54e-05	0	0	0	0	0	0	0	0	0	0	0
GO:0016641	oxidoreductase activity, acting on the CH-NH2 group of donors, oxygen as acceptor	molecular_function	NA	NA	NA	NA	3	0	0	1	0	0	1	0.000136	0	0	0.000825	0	0	0.000328	0	0	6.06	0	0
GO:0016645	oxidoreductase activity, acting on the CH-NH group of donors	molecular_function	NA	NA	NA	NA	1	0	0	0	0	0	0	4.54e-05	0	0	0	0	0	0	0	0	0	0	0
GO:0016651	oxidoreductase activity, acting on NAD(P)H	molecular_function	NA	NA	NA	NA	8	0	0	0	0	0	0	0.000363	0	0	0	0	0	0	0	0	0	0	0
GO:0016653	oxidoreductase activity, acting on NAD(P)H, heme protein as acceptor	molecular_function	NA	NA	NA	NA	4	0	0	0	0	0	0	0.000182	0	0	0	0	0	0	0	0	0	0	0
GO:0016655	oxidoreductase activity, acting on NAD(P)H, quinone or similar compound as acceptor	molecular_function	NA	NA	NA	NA	2	0	0	0	0	0	0	9.08e-05	0	0	0	0	0	0	0	0	0	0	0
GO:0016657	oxidoreductase activity, acting on NAD(P)H, nitrogenous group as acceptor	molecular_function	NA	NA	NA	NA	3	0	1	0	0	0	1	0.000136	0	0.00134	0	0	0	0.000328	0	9.81	0	0	0
GO:0016661	oxidoreductase activity, acting on other nitrogenous compounds as donors	molecular_function	NA	NA	NA	NA	1	0	0	0	0	0	0	4.54e-05	0	0	0	0	0	0	0	0	0	0	0
GO:0016667	oxidoreductase activity, acting on a sulfur group of donors	molecular_function	NA	NA	NA	NA	1	0	0	0	0	0	0	4.54e-05	0	0	0	0	0	0	0	0	0	0	0
GO:0016668	oxidoreductase activity, acting on a sulfur group of donors, NAD(P) as acceptor	molecular_function	NA	NA	NA	NA	3	0	0	0	0	0	0	0.000136	0	0	0	0	0	0	0	0	0	0	0
GO:0016670	oxidoreductase activity, acting on a sulfur group of donors, oxygen as acceptor	molecular_function	NA	NA	NA	NA	2	0	0	0	0	0	0	9.08e-05	0	0	0	0	0	0	0	0	0	0	0
GO:0016671	oxidoreductase activity, acting on a sulfur group of donors, disulfide as acceptor	molecular_function	NA	NA	NA	NA	4	0	0	0	0	0	0	0.000182	0	0	0	0	0	0	0	0	0	0	0
GO:0016672	oxidoreductase activity, acting on a sulfur group of donors, quinone or similar compound as acceptor	molecular_function	NA	NA	NA	NA	2	0	0	0	0	0	0	9.08e-05	0	0	0	0	0	0	0	0	0	0	0
GO:0016682	oxidoreductase activity, acting on diphenols and related substances as donors, oxygen as acceptor	molecular_function	NA	NA	NA	NA	2	0	0	2	0	0	2	9.08e-05	0	0	0.00165	0	0	0.000656	0	0	18.2	0	0
GO:0016684	oxidoreductase activity, acting on peroxide as acceptor	molecular_function	NA	NA	NA	NA	11	0	1	1	0	0	2	0.0005	0	0.00134	0.000825	0	0	0.000656	0	2.68	1.65	0	0
GO:0016701	oxidoreductase activity, acting on single donors with incorporation of molecular oxygen	molecular_function	NA	NA	NA	NA	3	0	0	0	0	0	0	0.000136	0	0	0	0	0	0	0	0	0	0	0
GO:0016709	oxidoreductase activity, acting on paired donors, with incorporation or reduction of molecular oxygen, NAD(P)H as one donor, and incorporation of one atom of oxygen	molecular_function	NA	NA	NA	NA	7	0	0	0	0	0	0	0.000318	0	0	0	0	0	0	0	0	0	0	0
GO:0016712	oxidoreductase activity, acting on paired donors, with incorporation or reduction of molecular oxygen, reduced flavin or flavoprotein as one donor, and incorporation of one atom of oxygen	molecular_function	NA	NA	NA	NA	11	0	1	1	0	0	2	0.0005	0	0.00134	0.000825	0	0	0.000656	0	2.68	1.65	0	0
GO:0016714	oxidoreductase activity, acting on paired donors, with incorporation or reduction of molecular oxygen, reduced pteridine as one donor, and incorporation of one atom of oxygen	molecular_function	NA	NA	NA	NA	1	0	0	0	0	0	0	4.54e-05	0	0	0	0	0	0	0	0	0	0	0
GO:0016715	oxidoreductase activity, acting on paired donors, with incorporation or reduction of molecular oxygen, reduced ascorbate as one donor, and incorporation of one atom of oxygen	molecular_function	NA	NA	NA	NA	3	0	0	0	0	0	0	0.000136	0	0	0	0	0	0	0	0	0	0	0
GO:0016717	oxidoreductase activity, acting on paired donors, with oxidation of a pair of donors resulting in the reduction of molecular oxygen to two molecules of water	molecular_function	NA	NA	NA	NA	1	0	0	0	0	0	0	4.54e-05	0	0	0	0	0	0	0	0	0	0	0
GO:0016722	oxidoreductase activity, acting on metal ions	molecular_function	NA	NA	NA	NA	1	0	0	0	1	0	1	4.54e-05	0	0	0	0.00177	0	0.000328	0	0	0	39	0
GO:0016723	oxidoreductase activity, acting on metal ions, NAD or NADP as acceptor	molecular_function	NA	NA	NA	NA	3	0	1	0	0	0	1	0.000136	0	0.00134	0	0	0	0.000328	0	9.81	0	0	0
GO:0016728	oxidoreductase activity, acting on CH or CH2 groups, disulfide as acceptor	molecular_function	NA	NA	NA	NA	1	0	0	0	0	0	0	4.54e-05	0	0	0	0	0	0	0	0	0	0	0
GO:0016731	oxidoreductase activity, acting on iron-sulfur proteins as donors, NAD or NADP as acceptor	molecular_function	NA	NA	NA	NA	1	0	0	0	0	0	0	4.54e-05	0	0	0	0	0	0	0	0	0	0	0
GO:0016741	transferase activity, transferring one-carbon groups	molecular_function	NA	NA	NA	NA	1	0	0	0	0	0	0	4.54e-05	0	0	0	0	0	0	0	0	0	0	0
GO:0016742	hydroxymethyl-, formyl- and related transferase activity	molecular_function	NA	NA	NA	NA	1	0	0	0	0	0	0	4.54e-05	0	0	0	0	0	0	0	0	0	0	0
GO:0016743	carboxyl- or carbamoyltransferase activity	molecular_function	NA	NA	NA	NA	1	0	0	0	0	0	0	4.54e-05	0	0	0	0	0	0	0	0	0	0	0
GO:0016747	acyltransferase activity, transferring groups other than amino-acyl groups	molecular_function	NA	NA	NA	NA	47	0	2	0	1	0	3	0.00213	0	0.00267	0	0.00177	0	0.000985	0	1.25	0	0.829	0
GO:0016756	glutathione gamma-glutamylcysteinyltransferase activity	molecular_function	NA	NA	NA	NA	6	0	0	1	0	0	1	0.000272	0	0	0.000825	0	0	0.000328	0	0	3.03	0	0
GO:0016763	pentosyltransferase activity	molecular_function	NA	NA	NA	NA	6	0	0	0	0	0	0	0.000272	0	0	0	0	0	0	0	0	0	0	0
GO:0016765	transferase activity, transferring alkyl or aryl (other than methyl) groups	molecular_function	NA	NA	NA	NA	10	0	0	0	0	0	0	0.000454	0	0	0	0	0	0	0	0	0	0	0
GO:0016772	transferase activity, transferring phosphorus-containing groups	molecular_function	NA	NA	NA	NA	14	0	0	0	0	0	0	0.000636	0	0	0	0	0	0	0	0	0	0	0
GO:0016773	phosphotransferase activity, alcohol group as acceptor	molecular_function	NA	NA	NA	NA	17	0	0	0	0	0	0	0.000772	0	0	0	0	0	0	0	0	0	0	0
GO:0016774	phosphotransferase activity, carboxyl group as acceptor	molecular_function	NA	NA	NA	NA	2	0	0	0	0	0	0	9.08e-05	0	0	0	0	0	0	0	0	0	0	0
GO:0016776	phosphotransferase activity, phosphate group as acceptor	molecular_function	NA	NA	NA	NA	5	0	0	0	0	0	0	0.000227	0	0	0	0	0	0	0	0	0	0	0
GO:0016780	phosphotransferase activity, for other substituted phosphate groups	molecular_function	NA	NA	NA	NA	15	0	1	0	0	0	1	0.000681	0	0.00134	0	0	0	0.000328	0	1.96	0	0	0
GO:0016783	sulfurtransferase activity	molecular_function	NA	NA	NA	NA	6	0	0	0	0	0	0	0.000272	0	0	0	0	0	0	0	0	0	0	0
GO:0016784	3-mercaptopyruvate sulfurtransferase activity	molecular_function	NA	NA	NA	NA	3	0	0	0	0	0	0	0.000136	0	0	0	0	0	0	0	0	0	0	0
GO:0016785	selenotransferase activity	molecular_function	NA	NA	NA	NA	1	0	0	0	0	0	0	4.54e-05	0	0	0	0	0	0	0	0	0	0	0
GO:0016788	hydrolase activity, acting on ester bonds	molecular_function	NA	NA	NA	NA	24	1	0	0	0	0	1	0.00109	0.0049	0	0	0	0	0.000328	4.5	0	0	0	0
GO:0016790	thiolester hydrolase activity	molecular_function	NA	NA	NA	NA	5	0	0	0	0	0	0	0.000227	0	0	0	0	0	0	0	0	0	0	0
GO:0016793	triphosphoric monoester hydrolase activity	molecular_function	NA	NA	NA	NA	4	0	0	0	0	0	0	0.000182	0	0	0	0	0	0	0	0	0	0	0
GO:0016799	hydrolase activity, hydrolyzing N-glycosyl compounds	molecular_function	NA	NA	NA	NA	6	0	0	0	0	0	0	0.000272	0	0	0	0	0	0	0	0	0	0	0
GO:0016805	dipeptidase activity	molecular_function	NA	NA	NA	NA	24	1	2	1	0	0	4	0.00109	0.0049	0.00267	0.000825	0	0	0.00131	4.5	2.45	0.757	0	0
GO:0016807	cysteine-type carboxypeptidase activity	molecular_function	NA	NA	NA	NA	1	0	0	0	0	0	0	4.54e-05	0	0	0	0	0	0	0	0	0	0	0
GO:0016810	hydrolase activity, acting on carbon-nitrogen (but not peptide) bonds	molecular_function	NA	NA	NA	NA	6	0	0	1	0	0	1	0.000272	0	0	0.000825	0	0	0.000328	0	0	3.03	0	0
GO:0016811	hydrolase activity, acting on carbon-nitrogen (but not peptide) bonds, in linear amides	molecular_function	NA	NA	NA	NA	12	0	0	0	0	0	0	0.000545	0	0	0	0	0	0	0	0	0	0	0
GO:0016812	hydrolase activity, acting on carbon-nitrogen (but not peptide) bonds, in cyclic amides	molecular_function	NA	NA	NA	NA	1	0	0	0	0	0	0	4.54e-05	0	0	0	0	0	0	0	0	0	0	0
GO:0016813	hydrolase activity, acting on carbon-nitrogen (but not peptide) bonds, in linear amidines	molecular_function	NA	NA	NA	NA	2	0	0	0	0	0	0	9.08e-05	0	0	0	0	0	0	0	0	0	0	0
GO:0016818	hydrolase activity, acting on acid anhydrides, in phosphorus-containing anhydrides	molecular_function	NA	NA	NA	NA	11	1	1	0	0	0	2	0.0005	0.0049	0.00134	0	0	0	0.000656	9.81	2.68	0	0	0
GO:0016830	carbon-carbon lyase activity	molecular_function	NA	NA	NA	NA	6	0	0	0	0	1	1	0.000272	0	0	0	0	0.00314	0.000328	0	0	0	0	11.5
GO:0016831	carboxy-lyase activity	molecular_function	NA	NA	NA	NA	13	0	0	0	1	1	2	0.00059	0	0	0	0.00177	0.00314	0.000656	0	0	0	3	5.33
GO:0016833	oxo-acid-lyase activity	molecular_function	NA	NA	NA	NA	2	0	0	0	0	0	0	9.08e-05	0	0	0	0	0	0	0	0	0	0	0
GO:0016836	hydro-lyase activity	molecular_function	NA	NA	NA	NA	2	0	0	0	0	0	0	9.08e-05	0	0	0	0	0	0	0	0	0	0	0
GO:0016841	ammonia-lyase activity	molecular_function	NA	NA	NA	NA	2	0	0	0	0	0	0	9.08e-05	0	0	0	0	0	0	0	0	0	0	0
GO:0016842	amidine-lyase activity	molecular_function	NA	NA	NA	NA	1	0	0	0	0	0	0	4.54e-05	0	0	0	0	0	0	0	0	0	0	0
GO:0016844	strictosidine synthase activity	molecular_function	NA	NA	NA	NA	1	0	0	0	0	0	0	4.54e-05	0	0	0	0	0	0	0	0	0	0	0
GO:0016849	phosphorus-oxygen lyase activity	molecular_function	NA	NA	NA	NA	21	0	0	2	0	1	3	0.000954	0	0	0.00165	0	0.00314	0.000985	0	0	1.73	0	3.3
GO:0016857	racemase and epimerase activity, acting on carbohydrates and derivatives	molecular_function	NA	NA	NA	NA	1	0	0	0	0	0	0	4.54e-05	0	0	0	0	0	0	0	0	0	0	0
GO:0016859	cis-trans isomerase activity	molecular_function	NA	NA	NA	NA	1	0	0	0	0	0	0	4.54e-05	0	0	0	0	0	0	0	0	0	0	0
GO:0016863	intramolecular oxidoreductase activity, transposing C=C bonds	molecular_function	NA	NA	NA	NA	3	0	0	0	0	0	0	0.000136	0	0	0	0	0	0	0	0	0	0	0
GO:0016866	intramolecular transferase activity	molecular_function	NA	NA	NA	NA	1	0	0	0	0	0	0	4.54e-05	0	0	0	0	0	0	0	0	0	0	0
GO:0016868	intramolecular transferase activity, phosphotransferases	molecular_function	NA	NA	NA	NA	4	1	0	0	0	0	1	0.000182	0.0049	0	0	0	0	0.000328	27	0	0	0	0
GO:0016878	acid-thiol ligase activity	molecular_function	NA	NA	NA	NA	4	0	0	0	0	0	0	0.000182	0	0	0	0	0	0	0	0	0	0	0
GO:0016881	acid-amino acid ligase activity	molecular_function	NA	NA	NA	NA	7	0	0	0	0	0	0	0.000318	0	0	0	0	0	0	0	0	0	0	0
GO:0016886	ligase activity, forming phosphoric ester bonds	molecular_function	NA	NA	NA	NA	1	0	0	0	0	0	0	4.54e-05	0	0	0	0	0	0	0	0	0	0	0
GO:0016888	endodeoxyribonuclease activity, producing 5'-phosphomonoesters	molecular_function	NA	NA	NA	NA	1	0	0	0	0	0	0	4.54e-05	0	0	0	0	0	0	0	0	0	0	0
GO:0016890	site-specific endodeoxyribonuclease activity, specific for altered base	molecular_function	NA	NA	NA	NA	1	0	0	0	0	0	0	4.54e-05	0	0	0	0	0	0	0	0	0	0	0
GO:0016891	RNA endonuclease activity, producing 5'-phosphomonoesters	molecular_function	NA	NA	NA	NA	6	1	0	0	0	0	1	0.000272	0.0049	0	0	0	0	0.000328	18	0	0	0	0
GO:0016892	RNA endonuclease activity, producing 3'-phosphomonoesters	molecular_function	NA	NA	NA	NA	1	0	0	0	0	0	0	4.54e-05	0	0	0	0	0	0	0	0	0	0	0
GO:0016896	RNA exonuclease activity, producing 5'-phosphomonoesters	molecular_function	NA	NA	NA	NA	1	0	0	0	0	0	0	4.54e-05	0	0	0	0	0	0	0	0	0	0	0
GO:0016905	myosin heavy chain kinase activity	molecular_function	NA	NA	NA	NA	2	0	0	0	0	0	0	9.08e-05	0	0	0	0	0	0	0	0	0	0	0
GO:0016907	G protein-coupled acetylcholine receptor activity	molecular_function	NA	NA	NA	NA	5	0	0	1	0	0	1	0.000227	0	0	0.000825	0	0	0.000328	0	0	3.63	0	0
GO:0016917	GABA receptor activity	molecular_function	NA	NA	NA	NA	7	0	0	1	0	1	2	0.000318	0	0	0.000825	0	0.00314	0.000656	0	0	2.6	0	9.89
GO:0016920	pyroglutamyl-peptidase activity	molecular_function	NA	NA	NA	NA	1	0	0	0	0	0	0	4.54e-05	0	0	0	0	0	0	0	0	0	0	0
GO:0016922	nuclear receptor binding	molecular_function	NA	NA	NA	NA	16	0	0	0	1	0	1	0.000727	0	0	0	0.00177	0	0.000328	0	0	0	2.44	0
GO:0016925	protein sumoylation	biological_process	NA	NA	NA	NA	20	0	0	2	0	0	2	0.000908	0	0	0.00165	0	0	0.000656	0	0	1.82	0	0
GO:0016926	protein desumoylation	biological_process	NA	NA	NA	NA	6	0	0	0	0	0	0	0.000272	0	0	0	0	0	0	0	0	0	0	0
GO:0016929	deSUMOylase activity	molecular_function	NA	NA	NA	NA	4	0	0	0	0	0	0	0.000182	0	0	0	0	0	0	0	0	0	0	0
GO:0016933	extracellularly glycine-gated ion channel activity	molecular_function	NA	NA	NA	NA	8	0	0	0	0	0	0	0.000363	0	0	0	0	0	0	0	0	0	0	0
GO:0016934	extracellularly glycine-gated chloride channel activity	molecular_function	NA	NA	NA	NA	6	0	0	0	0	0	0	0.000272	0	0	0	0	0	0	0	0	0	0	0
GO:0016935	glycine-gated chloride channel complex	cellular_component	NA	NA	NA	NA	3	0	0	0	0	0	0	0.000136	0	0	0	0	0	0	0	0	0	0	0
GO:0016936	galactoside binding	molecular_function	NA	NA	NA	NA	1	0	0	0	0	0	0	4.54e-05	0	0	0	0	0	0	0	0	0	0	0
GO:0016937	short-branched-chain-acyl-CoA dehydrogenase activity	molecular_function	NA	NA	NA	NA	1	0	0	0	0	0	0	4.54e-05	0	0	0	0	0	0	0	0	0	0	0
GO:0016939	kinesin II complex	cellular_component	NA	NA	NA	NA	7	0	0	1	1	0	2	0.000318	0	0	0.000825	0.00177	0	0.000656	0	0	2.6	5.57	0
GO:0016941	natriuretic peptide receptor activity	molecular_function	NA	NA	NA	NA	10	0	0	1	0	0	1	0.000454	0	0	0.000825	0	0	0.000328	0	0	1.82	0	0
GO:0016971	flavin-linked sulfhydryl oxidase activity	molecular_function	NA	NA	NA	NA	2	0	0	0	0	0	0	9.08e-05	0	0	0	0	0	0	0	0	0	0	0
GO:0016972	thiol oxidase activity	molecular_function	NA	NA	NA	NA	4	0	0	0	0	0	0	0.000182	0	0	0	0	0	0	0	0	0	0	0
GO:0016973	poly(A)+ mRNA export from nucleus	biological_process	NA	NA	NA	NA	13	0	0	0	0	0	0	0.00059	0	0	0	0	0	0	0	0	0	0	0
GO:0016992	lipoate synthase activity	molecular_function	NA	NA	NA	NA	1	0	0	0	0	0	0	4.54e-05	0	0	0	0	0	0	0	0	0	0	0
GO:0016995	cholesterol oxidase activity	molecular_function	NA	NA	NA	NA	1	0	0	0	0	0	0	4.54e-05	0	0	0	0	0	0	0	0	0	0	0
GO:0016998	cell wall macromolecule catabolic process	biological_process	NA	NA	NA	NA	1	0	0	0	0	0	0	4.54e-05	0	0	0	0	0	0	0	0	0	0	0
GO:0016999	antibiotic metabolic process	biological_process	NA	NA	NA	NA	8	1	2	0	0	0	3	0.000363	0.0049	0.00267	0	0	0	0.000985	13.5	7.36	0	0	0
GO:0017002	activin receptor activity	molecular_function	NA	NA	NA	NA	2	0	0	0	0	0	0	9.08e-05	0	0	0	0	0	0	0	0	0	0	0
GO:0017004	cytochrome complex assembly	biological_process	NA	NA	NA	NA	2	0	0	0	0	0	0	9.08e-05	0	0	0	0	0	0	0	0	0	0	0
GO:0017005	3'-tyrosyl-DNA phosphodiesterase activity	molecular_function	NA	NA	NA	NA	2	0	0	0	0	0	0	9.08e-05	0	0	0	0	0	0	0	0	0	0	0
GO:0017015	regulation of transforming growth factor beta receptor signaling pathway	biological_process	NA	NA	NA	NA	9	0	0	1	0	0	1	0.000409	0	0	0.000825	0	0	0.000328	0	0	2.02	0	0
GO:0017017	MAP kinase tyrosine/serine/threonine phosphatase activity	molecular_function	NA	NA	NA	NA	8	0	0	0	0	0	0	0.000363	0	0	0	0	0	0	0	0	0	0	0
GO:0017018	myosin phosphatase activity	molecular_function	NA	NA	NA	NA	53	0	0	3	0	0	3	0.00241	0	0	0.00248	0	0	0.000985	0	0	1.03	0	0
GO:0017020	myosin phosphatase regulator activity	molecular_function	NA	NA	NA	NA	4	0	0	2	0	0	2	0.000182	0	0	0.00165	0	0	0.000656	0	0	9.08	0	0
GO:0017024	myosin I binding	molecular_function	NA	NA	NA	NA	1	0	0	0	0	0	0	4.54e-05	0	0	0	0	0	0	0	0	0	0	0
GO:0017025	TBP-class protein binding	molecular_function	NA	NA	NA	NA	16	0	0	0	0	0	0	0.000727	0	0	0	0	0	0	0	0	0	0	0
GO:0017038	protein import	biological_process	NA	NA	NA	NA	4	0	0	0	0	0	0	0.000182	0	0	0	0	0	0	0	0	0	0	0
GO:0017040	N-acylsphingosine amidohydrolase activity	molecular_function	NA	NA	NA	NA	4	0	0	0	1	1	2	0.000182	0	0	0	0.00177	0.00314	0.000656	0	0	0	9.74	17.3
GO:0017046	peptide hormone binding	molecular_function	NA	NA	NA	NA	20	0	1	2	1	0	4	0.000908	0	0.00134	0.00165	0.00177	0	0.00131	0	1.47	1.82	1.95	0
GO:0017050	D-erythro-sphingosine kinase activity	molecular_function	NA	NA	NA	NA	1	0	0	0	0	0	0	4.54e-05	0	0	0	0	0	0	0	0	0	0	0
GO:0017054	negative cofactor 2 complex	cellular_component	NA	NA	NA	NA	2	0	0	0	0	0	0	9.08e-05	0	0	0	0	0	0	0	0	0	0	0
GO:0017056	structural constituent of nuclear pore	molecular_function	NA	NA	NA	NA	25	0	1	0	0	0	1	0.00114	0	0.00134	0	0	0	0.000328	0	1.18	0	0	0
GO:0017057	6-phosphogluconolactonase activity	molecular_function	NA	NA	NA	NA	1	0	0	0	0	0	0	4.54e-05	0	0	0	0	0	0	0	0	0	0	0
GO:0017059	serine C-palmitoyltransferase complex	cellular_component	NA	NA	NA	NA	2	0	0	0	0	0	0	9.08e-05	0	0	0	0	0	0	0	0	0	0	0
GO:0017060	3-galactosyl-N-acetylglucosaminide 4-alpha-L-fucosyltransferase activity	molecular_function	NA	NA	NA	NA	9	0	0	1	0	0	1	0.000409	0	0	0.000825	0	0	0.000328	0	0	2.02	0	0
GO:0017061	S-methyl-5-thioadenosine phosphorylase activity	molecular_function	NA	NA	NA	NA	1	0	0	0	0	0	0	4.54e-05	0	0	0	0	0	0	0	0	0	0	0
GO:0017064	fatty acid amide hydrolase activity	molecular_function	NA	NA	NA	NA	7	0	0	0	1	1	2	0.000318	0	0	0	0.00177	0.00314	0.000656	0	0	0	5.57	9.89
GO:0017069	snRNA binding	molecular_function	NA	NA	NA	NA	6	0	0	0	0	0	0	0.000272	0	0	0	0	0	0	0	0	0	0	0
GO:0017070	U6 snRNA binding	molecular_function	NA	NA	NA	NA	10	0	0	0	0	0	0	0.000454	0	0	0	0	0	0	0	0	0	0	0
GO:0017071	intracellular cyclic nucleotide activated cation channel complex	cellular_component	NA	NA	NA	NA	2	0	1	0	1	0	2	9.08e-05	0	0.00134	0	0.00177	0	0.000656	0	14.7	0	19.5	0
GO:0017075	syntaxin-1 binding	molecular_function	NA	NA	NA	NA	19	2	0	0	0	1	3	0.000863	0.0098	0	0	0	0.00314	0.000985	11.4	0	0	0	3.64
GO:0017076	purine nucleotide binding	molecular_function	NA	NA	NA	NA	4	0	0	0	0	0	0	0.000182	0	0	0	0	0	0	0	0	0	0	0
GO:0017077	oxidative phosphorylation uncoupler activity	molecular_function	NA	NA	NA	NA	1	0	0	0	0	0	0	4.54e-05	0	0	0	0	0	0	0	0	0	0	0
GO:0017080	sodium channel regulator activity	molecular_function	NA	NA	NA	NA	8	1	0	1	0	0	2	0.000363	0.0049	0	0.000825	0	0	0.000656	13.5	0	2.27	0	0
GO:0017081	chloride channel regulator activity	molecular_function	NA	NA	NA	NA	6	0	0	2	0	0	2	0.000272	0	0	0.00165	0	0	0.000656	0	0	6.06	0	0
GO:0017083	4-galactosyl-N-acetylglucosaminide 3-alpha-L-fucosyltransferase activity	molecular_function	NA	NA	NA	NA	9	0	0	1	0	0	1	0.000409	0	0	0.000825	0	0	0.000328	0	0	2.02	0	0
GO:0017085	response to insecticide	biological_process	NA	NA	NA	NA	2	1	0	0	0	0	1	9.08e-05	0.0049	0	0	0	0	0.000328	54	0	0	0	0
GO:0017087	mitochondrial processing peptidase complex	cellular_component	NA	NA	NA	NA	1	0	0	0	0	0	0	4.54e-05	0	0	0	0	0	0	0	0	0	0	0
GO:0017089	glycolipid transfer activity	molecular_function	NA	NA	NA	NA	1	0	0	0	0	0	0	4.54e-05	0	0	0	0	0	0	0	0	0	0	0
GO:0017090	meprin A complex	cellular_component	NA	NA	NA	NA	14	0	1	1	0	0	2	0.000636	0	0.00134	0.000825	0	0	0.000656	0	2.1	1.3	0	0
GO:0017095	heparan sulfate 6-O-sulfotransferase activity	molecular_function	NA	NA	NA	NA	2	0	0	0	0	0	0	9.08e-05	0	0	0	0	0	0	0	0	0	0	0
GO:0017099	very-long-chain-acyl-CoA dehydrogenase activity	molecular_function	NA	NA	NA	NA	1	0	0	0	0	0	0	4.54e-05	0	0	0	0	0	0	0	0	0	0	0
GO:0017101	aminoacyl-tRNA synthetase multienzyme complex	cellular_component	NA	NA	NA	NA	11	0	0	0	0	0	0	0.0005	0	0	0	0	0	0	0	0	0	0	0
GO:0017108	5'-flap endonuclease activity	molecular_function	NA	NA	NA	NA	7	1	1	0	0	0	2	0.000318	0.0049	0.00134	0	0	0	0.000656	15.4	4.21	0	0	0
GO:0017109	glutamate-cysteine ligase complex	cellular_component	NA	NA	NA	NA	4	0	0	0	0	0	0	0.000182	0	0	0	0	0	0	0	0	0	0	0
GO:0017110	nucleoside diphosphate phosphatase activity	molecular_function	NA	NA	NA	NA	5	0	0	0	0	0	0	0.000227	0	0	0	0	0	0	0	0	0	0	0
GO:0017111	ribonucleoside triphosphate phosphatase activity	molecular_function	NA	NA	NA	NA	6	0	0	0	0	0	0	0.000272	0	0	0	0	0	0	0	0	0	0	0
GO:0017113	dihydropyrimidine dehydrogenase (NADP+) activity	molecular_function	NA	NA	NA	NA	1	0	0	0	0	0	0	4.54e-05	0	0	0	0	0	0	0	0	0	0	0
GO:0017116	single-stranded DNA helicase activity	molecular_function	NA	NA	NA	NA	15	2	0	0	0	0	2	0.000681	0.0098	0	0	0	0	0.000656	14.4	0	0	0	0
GO:0017117	single-stranded DNA-dependent ATP-dependent DNA helicase complex	cellular_component	NA	NA	NA	NA	4	0	0	0	0	0	0	0.000182	0	0	0	0	0	0	0	0	0	0	0
GO:0017118	lipoyltransferase activity	molecular_function	NA	NA	NA	NA	1	0	0	0	0	0	0	4.54e-05	0	0	0	0	0	0	0	0	0	0	0
GO:0017119	Golgi transport complex	cellular_component	NA	NA	NA	NA	12	0	1	0	0	0	1	0.000545	0	0.00134	0	0	0	0.000328	0	2.45	0	0	0
GO:0017121	plasma membrane phospholipid scrambling	biological_process	NA	NA	NA	NA	12	0	0	0	0	0	0	0.000545	0	0	0	0	0	0	0	0	0	0	0
GO:0017122	protein N-acetylglucosaminyltransferase complex	cellular_component	NA	NA	NA	NA	1	0	0	0	0	0	0	4.54e-05	0	0	0	0	0	0	0	0	0	0	0
GO:0017125	deoxycytidyl transferase activity	molecular_function	NA	NA	NA	NA	1	0	0	0	0	0	0	4.54e-05	0	0	0	0	0	0	0	0	0	0	0
GO:0017126	nucleologenesis	biological_process	NA	NA	NA	NA	3	0	0	0	0	0	0	0.000136	0	0	0	0	0	0	0	0	0	0	0
GO:0017128	phospholipid scramblase activity	molecular_function	NA	NA	NA	NA	9	0	0	0	0	0	0	0.000409	0	0	0	0	0	0	0	0	0	0	0
GO:0017130	poly(C) RNA binding	molecular_function	NA	NA	NA	NA	1	0	0	0	0	0	0	4.54e-05	0	0	0	0	0	0	0	0	0	0	0
GO:0017134	fibroblast growth factor binding	molecular_function	NA	NA	NA	NA	21	0	1	1	0	0	2	0.000954	0	0.00134	0.000825	0	0	0.000656	0	1.4	0.865	0	0
GO:0017136	NAD-dependent histone deacetylase activity	molecular_function	NA	NA	NA	NA	8	0	0	0	0	0	0	0.000363	0	0	0	0	0	0	0	0	0	0	0
GO:0017145	stem cell division	biological_process	NA	NA	NA	NA	4	0	0	0	0	0	0	0.000182	0	0	0	0	0	0	0	0	0	0	0
GO:0017148	negative regulation of translation	biological_process	NA	NA	NA	NA	53	0	1	2	1	0	4	0.00241	0	0.00134	0.00165	0.00177	0	0.00131	0	0.555	0.686	0.735	0
GO:0017150	tRNA dihydrouridine synthase activity	molecular_function	NA	NA	NA	NA	4	0	0	0	0	0	0	0.000182	0	0	0	0	0	0	0	0	0	0	0
GO:0017151	DEAD/H-box RNA helicase binding	molecular_function	NA	NA	NA	NA	4	1	0	0	0	0	1	0.000182	0.0049	0	0	0	0	0.000328	27	0	0	0	0
GO:0017153	sodium:dicarboxylate symporter activity	molecular_function	NA	NA	NA	NA	1	0	0	0	0	0	0	4.54e-05	0	0	0	0	0	0	0	0	0	0	0
GO:0017154	semaphorin receptor activity	molecular_function	NA	NA	NA	NA	8	0	0	0	0	0	0	0.000363	0	0	0	0	0	0	0	0	0	0	0
GO:0017157	regulation of exocytosis	biological_process	NA	NA	NA	NA	21	0	0	0	0	0	0	0.000954	0	0	0	0	0	0	0	0	0	0	0
GO:0017161	inositol-1,3,4-trisphosphate 4-phosphatase activity	molecular_function	NA	NA	NA	NA	1	0	0	0	0	0	0	4.54e-05	0	0	0	0	0	0	0	0	0	0	0
GO:0017162	aryl hydrocarbon receptor binding	molecular_function	NA	NA	NA	NA	3	0	0	0	0	0	0	0.000136	0	0	0	0	0	0	0	0	0	0	0
GO:0017166	vinculin binding	molecular_function	NA	NA	NA	NA	8	0	0	0	1	0	1	0.000363	0	0	0	0.00177	0	0.000328	0	0	0	4.87	0
GO:0017168	5-oxoprolinase (ATP-hydrolyzing) activity	molecular_function	NA	NA	NA	NA	1	0	0	0	0	0	0	4.54e-05	0	0	0	0	0	0	0	0	0	0	0
GO:0017171	serine hydrolase activity	molecular_function	NA	NA	NA	NA	5	0	0	0	1	0	1	0.000227	0	0	0	0.00177	0	0.000328	0	0	0	7.8	0
GO:0017172	cysteine dioxygenase activity	molecular_function	NA	NA	NA	NA	2	0	0	0	0	0	0	9.08e-05	0	0	0	0	0	0	0	0	0	0	0
GO:0017174	glycine N-methyltransferase activity	molecular_function	NA	NA	NA	NA	1	0	0	0	0	0	0	4.54e-05	0	0	0	0	0	0	0	0	0	0	0
GO:0017176	phosphatidylinositol N-acetylglucosaminyltransferase activity	molecular_function	NA	NA	NA	NA	4	0	0	0	0	0	0	0.000182	0	0	0	0	0	0	0	0	0	0	0
GO:0017177	glucosidase II complex	cellular_component	NA	NA	NA	NA	4	0	0	0	0	0	0	0.000182	0	0	0	0	0	0	0	0	0	0	0
GO:0017178	diphthine-ammonia ligase activity	molecular_function	NA	NA	NA	NA	1	0	0	0	0	0	0	4.54e-05	0	0	0	0	0	0	0	0	0	0	0
GO:0017183	peptidyl-diphthamide biosynthetic process from peptidyl-histidine	biological_process	NA	NA	NA	NA	5	0	0	0	0	0	0	0.000227	0	0	0	0	0	0	0	0	0	0	0
GO:0017185	peptidyl-lysine hydroxylation	biological_process	NA	NA	NA	NA	3	0	0	0	0	0	0	0.000136	0	0	0	0	0	0	0	0	0	0	0
GO:0017187	peptidyl-glutamic acid carboxylation	biological_process	NA	NA	NA	NA	2	0	0	0	0	0	0	9.08e-05	0	0	0	0	0	0	0	0	0	0	0
GO:0017190	N-terminal peptidyl-aspartic acid acetylation	biological_process	NA	NA	NA	NA	2	0	0	0	0	0	0	9.08e-05	0	0	0	0	0	0	0	0	0	0	0
GO:0017192	N-terminal peptidyl-glutamine acetylation	biological_process	NA	NA	NA	NA	1	0	0	0	0	0	0	4.54e-05	0	0	0	0	0	0	0	0	0	0	0
GO:0017196	N-terminal peptidyl-methionine acetylation	biological_process	NA	NA	NA	NA	7	0	1	0	0	0	1	0.000318	0	0.00134	0	0	0	0.000328	0	4.21	0	0	0
GO:0017198	N-terminal peptidyl-serine acetylation	biological_process	NA	NA	NA	NA	1	0	0	0	0	0	0	4.54e-05	0	0	0	0	0	0	0	0	0	0	0
GO:0018002	N-terminal peptidyl-glutamic acid acetylation	biological_process	NA	NA	NA	NA	2	0	0	0	0	0	0	9.08e-05	0	0	0	0	0	0	0	0	0	0	0
GO:0018008	N-terminal peptidyl-glycine N-myristoylation	biological_process	NA	NA	NA	NA	1	0	0	0	0	0	0	4.54e-05	0	0	0	0	0	0	0	0	0	0	0
GO:0018013	N-terminal peptidyl-glycine methylation	biological_process	NA	NA	NA	NA	1	0	0	0	0	0	0	4.54e-05	0	0	0	0	0	0	0	0	0	0	0
GO:0018016	N-terminal peptidyl-proline dimethylation	biological_process	NA	NA	NA	NA	1	0	0	0	0	0	0	4.54e-05	0	0	0	0	0	0	0	0	0	0	0
GO:0018022	peptidyl-lysine methylation	biological_process	NA	NA	NA	NA	4	0	0	0	0	0	0	0.000182	0	0	0	0	0	0	0	0	0	0	0
GO:0018023	peptidyl-lysine trimethylation	biological_process	NA	NA	NA	NA	4	0	0	0	0	0	0	0.000182	0	0	0	0	0	0	0	0	0	0	0
GO:0018025	calmodulin-lysine N-methyltransferase activity	molecular_function	NA	NA	NA	NA	1	0	0	0	0	0	0	4.54e-05	0	0	0	0	0	0	0	0	0	0	0
GO:0018026	peptidyl-lysine monomethylation	biological_process	NA	NA	NA	NA	15	0	1	1	1	0	3	0.000681	0	0.00134	0.000825	0.00177	0	0.000985	0	1.96	1.21	2.6	0
GO:0018027	peptidyl-lysine dimethylation	biological_process	NA	NA	NA	NA	8	0	0	0	0	0	0	0.000363	0	0	0	0	0	0	0	0	0	0	0
GO:0018030	peptidyl-lysine N6-myristoyltransferase activity	molecular_function	NA	NA	NA	NA	1	0	0	0	0	0	0	4.54e-05	0	0	0	0	0	0	0	0	0	0	0
GO:0018032	protein amidation	biological_process	NA	NA	NA	NA	1	0	0	0	0	0	0	4.54e-05	0	0	0	0	0	0	0	0	0	0	0
GO:0018057	peptidyl-lysine oxidation	biological_process	NA	NA	NA	NA	3	0	0	1	0	0	1	0.000136	0	0	0.000825	0	0	0.000328	0	0	6.06	0	0
GO:0018063	cytochrome c-heme linkage	biological_process	NA	NA	NA	NA	1	0	0	0	0	0	0	4.54e-05	0	0	0	0	0	0	0	0	0	0	0
GO:0018064	protein-L-histidine N-tele-methyltransferase activity	molecular_function	NA	NA	NA	NA	3	0	1	0	0	0	1	0.000136	0	0.00134	0	0	0	0.000328	0	9.81	0	0	0
GO:0018076	N-terminal peptidyl-lysine acetylation	biological_process	NA	NA	NA	NA	2	0	0	0	0	0	0	9.08e-05	0	0	0	0	0	0	0	0	0	0	0
GO:0018094	protein polyglycylation	biological_process	NA	NA	NA	NA	2	0	0	0	0	0	0	9.08e-05	0	0	0	0	0	0	0	0	0	0	0
GO:0018095	protein polyglutamylation	biological_process	NA	NA	NA	NA	12	0	0	0	0	0	0	0.000545	0	0	0	0	0	0	0	0	0	0	0
GO:0018106	peptidyl-histidine phosphorylation	biological_process	NA	NA	NA	NA	3	0	0	0	0	0	0	0.000136	0	0	0	0	0	0	0	0	0	0	0
GO:0018108	peptidyl-tyrosine phosphorylation	biological_process	NA	NA	NA	NA	39	0	0	2	0	0	2	0.00177	0	0	0.00165	0	0	0.000656	0	0	0.932	0	0
GO:0018112	proline racemase activity	molecular_function	NA	NA	NA	NA	1	0	0	0	0	0	0	4.54e-05	0	0	0	0	0	0	0	0	0	0	0
GO:0018114	threonine racemase activity	molecular_function	NA	NA	NA	NA	5	0	0	0	1	0	1	0.000227	0	0	0	0.00177	0	0.000328	0	0	0	7.8	0
GO:0018117	protein adenylylation	biological_process	NA	NA	NA	NA	2	0	0	0	0	0	0	9.08e-05	0	0	0	0	0	0	0	0	0	0	0
GO:0018119	peptidyl-cysteine S-nitrosylation	biological_process	NA	NA	NA	NA	3	1	0	0	0	0	1	0.000136	0.0049	0	0	0	0	0.000328	36	0	0	0	0
GO:0018126	protein hydroxylation	biological_process	NA	NA	NA	NA	9	0	0	0	0	0	0	0.000409	0	0	0	0	0	0	0	0	0	0	0
GO:0018130	heterocycle biosynthetic process	biological_process	NA	NA	NA	NA	2	0	0	1	0	0	1	9.08e-05	0	0	0.000825	0	0	0.000328	0	0	9.08	0	0
GO:0018142	protein-DNA covalent cross-linking	biological_process	NA	NA	NA	NA	3	0	0	1	0	0	1	0.000136	0	0	0.000825	0	0	0.000328	0	0	6.06	0	0
GO:0018146	keratan sulfate biosynthetic process	biological_process	NA	NA	NA	NA	5	1	0	1	0	0	2	0.000227	0.0049	0	0.000825	0	0	0.000656	21.6	0	3.63	0	0
GO:0018149	peptide cross-linking	biological_process	NA	NA	NA	NA	5	0	1	0	0	1	2	0.000227	0	0.00134	0	0	0.00314	0.000656	0	5.89	0	0	13.9
GO:0018158	protein oxidation	biological_process	NA	NA	NA	NA	2	0	0	0	0	0	0	9.08e-05	0	0	0	0	0	0	0	0	0	0	0
GO:0018160	peptidyl-pyrromethane cofactor linkage	biological_process	NA	NA	NA	NA	1	0	0	0	0	0	0	4.54e-05	0	0	0	0	0	0	0	0	0	0	0
GO:0018193	peptidyl-amino acid modification	biological_process	NA	NA	NA	NA	3	0	0	0	0	0	0	0.000136	0	0	0	0	0	0	0	0	0	0	0
GO:0018200	peptidyl-glutamic acid modification	biological_process	NA	NA	NA	NA	3	0	0	0	0	0	0	0.000136	0	0	0	0	0	0	0	0	0	0	0
GO:0018205	peptidyl-lysine modification	biological_process	NA	NA	NA	NA	1	0	0	0	0	0	0	4.54e-05	0	0	0	0	0	0	0	0	0	0	0
GO:0018206	peptidyl-methionine modification	biological_process	NA	NA	NA	NA	2	0	0	0	0	0	0	9.08e-05	0	0	0	0	0	0	0	0	0	0	0
GO:0018209	peptidyl-serine modification	biological_process	NA	NA	NA	NA	3	0	0	1	0	0	1	0.000136	0	0	0.000825	0	0	0.000328	0	0	6.06	0	0
GO:0018216	peptidyl-arginine methylation	biological_process	NA	NA	NA	NA	7	0	0	0	0	0	0	0.000318	0	0	0	0	0	0	0	0	0	0	0
GO:0018230	peptidyl-L-cysteine S-palmitoylation	biological_process	NA	NA	NA	NA	12	0	0	0	0	0	0	0.000545	0	0	0	0	0	0	0	0	0	0	0
GO:0018242	protein O-linked glycosylation via serine	biological_process	NA	NA	NA	NA	9	0	0	0	0	0	0	0.000409	0	0	0	0	0	0	0	0	0	0	0
GO:0018243	protein O-linked glycosylation via threonine	biological_process	NA	NA	NA	NA	10	0	0	1	0	0	1	0.000454	0	0	0.000825	0	0	0.000328	0	0	1.82	0	0
GO:0018249	protein dehydration	biological_process	NA	NA	NA	NA	2	0	0	0	1	0	1	9.08e-05	0	0	0	0.00177	0	0.000328	0	0	0	19.5	0
GO:0018271	biotin-protein ligase activity	molecular_function	NA	NA	NA	NA	1	0	0	0	0	0	0	4.54e-05	0	0	0	0	0	0	0	0	0	0	0
GO:0018272	protein-pyridoxal-5-phosphate linkage via peptidyl-N6-pyridoxal phosphate-L-lysine	biological_process	NA	NA	NA	NA	1	0	0	0	0	0	0	4.54e-05	0	0	0	0	0	0	0	0	0	0	0
GO:0018276	isopeptide cross-linking via N6-glycyl-L-lysine	biological_process	NA	NA	NA	NA	2	0	0	0	0	0	0	9.08e-05	0	0	0	0	0	0	0	0	0	0	0
GO:0018283	iron incorporation into metallo-sulfur cluster	biological_process	NA	NA	NA	NA	1	0	0	0	0	0	0	4.54e-05	0	0	0	0	0	0	0	0	0	0	0
GO:0018293	protein-FAD linkage	biological_process	NA	NA	NA	NA	2	0	0	0	0	0	0	9.08e-05	0	0	0	0	0	0	0	0	0	0	0
GO:0018315	molybdenum incorporation into molybdenum-molybdopterin complex	biological_process	NA	NA	NA	NA	1	0	0	0	0	0	0	4.54e-05	0	0	0	0	0	0	0	0	0	0	0
GO:0018342	protein prenylation	biological_process	NA	NA	NA	NA	4	0	0	0	0	0	0	0.000182	0	0	0	0	0	0	0	0	0	0	0
GO:0018343	protein farnesylation	biological_process	NA	NA	NA	NA	4	0	0	0	0	0	0	0.000182	0	0	0	0	0	0	0	0	0	0	0
GO:0018344	protein geranylgeranylation	biological_process	NA	NA	NA	NA	5	0	0	0	0	0	0	0.000227	0	0	0	0	0	0	0	0	0	0	0
GO:0018345	protein palmitoylation	biological_process	NA	NA	NA	NA	13	0	0	0	0	0	0	0.00059	0	0	0	0	0	0	0	0	0	0	0
GO:0018352	protein-pyridoxal-5-phosphate linkage	biological_process	NA	NA	NA	NA	1	0	0	0	0	1	1	4.54e-05	0	0	0	0	0.00314	0.000328	0	0	0	0	69.3
GO:0018364	peptidyl-glutamine methylation	biological_process	NA	NA	NA	NA	3	0	0	0	0	0	0	0.000136	0	0	0	0	0	0	0	0	0	0	0
GO:0018392	glycoprotein 3-alpha-L-fucosyltransferase activity	molecular_function	NA	NA	NA	NA	8	0	0	1	0	0	1	0.000363	0	0	0.000825	0	0	0.000328	0	0	2.27	0	0
GO:0018393	internal peptidyl-lysine acetylation	biological_process	NA	NA	NA	NA	4	0	0	0	0	0	0	0.000182	0	0	0	0	0	0	0	0	0	0	0
GO:0018394	peptidyl-lysine acetylation	biological_process	NA	NA	NA	NA	6	0	0	0	0	0	0	0.000272	0	0	0	0	0	0	0	0	0	0	0
GO:0018395	peptidyl-lysine hydroxylation to 5-hydroxy-L-lysine	biological_process	NA	NA	NA	NA	3	0	0	0	0	0	0	0.000136	0	0	0	0	0	0	0	0	0	0	0
GO:0018406	protein C-linked glycosylation via 2'-alpha-mannosyl-L-tryptophan	biological_process	NA	NA	NA	NA	2	0	0	0	0	0	0	9.08e-05	0	0	0	0	0	0	0	0	0	0	0
GO:0018423	protein C-terminal leucine carboxyl O-methyltransferase activity	molecular_function	NA	NA	NA	NA	2	0	0	0	0	0	0	9.08e-05	0	0	0	0	0	0	0	0	0	0	0
GO:0018444	translation release factor complex	cellular_component	NA	NA	NA	NA	2	0	0	0	0	0	0	9.08e-05	0	0	0	0	0	0	0	0	0	0	0
GO:0018454	acetoacetyl-CoA reductase activity	molecular_function	NA	NA	NA	NA	1	0	0	0	0	0	0	4.54e-05	0	0	0	0	0	0	0	0	0	0	0
GO:0018455	alcohol dehydrogenase [NAD(P)+] activity	molecular_function	NA	NA	NA	NA	1	0	0	0	0	0	0	4.54e-05	0	0	0	0	0	0	0	0	0	0	0
GO:0018478	malonate-semialdehyde dehydrogenase (acetylating) activity	molecular_function	NA	NA	NA	NA	1	0	0	0	0	0	0	4.54e-05	0	0	0	0	0	0	0	0	0	0	0
GO:0018547	nitroglycerin reductase activity	molecular_function	NA	NA	NA	NA	1	0	0	0	0	0	0	4.54e-05	0	0	0	0	0	0	0	0	0	0	0
GO:0018549	methanethiol oxidase activity	molecular_function	NA	NA	NA	NA	2	0	0	0	0	1	1	9.08e-05	0	0	0	0	0.00314	0.000328	0	0	0	0	34.6
GO:0018708	thiol S-methyltransferase activity	molecular_function	NA	NA	NA	NA	1	0	0	0	0	0	0	4.54e-05	0	0	0	0	0	0	0	0	0	0	0
GO:0018729	propionate CoA-transferase activity	molecular_function	NA	NA	NA	NA	1	0	0	0	0	0	0	4.54e-05	0	0	0	0	0	0	0	0	0	0	0
GO:0018733	3,4-dihydrocoumarin hydrolase activity	molecular_function	NA	NA	NA	NA	1	0	0	0	0	0	0	4.54e-05	0	0	0	0	0	0	0	0	0	0	0
GO:0018738	S-formylglutathione hydrolase activity	molecular_function	NA	NA	NA	NA	1	0	0	0	0	0	0	4.54e-05	0	0	0	0	0	0	0	0	0	0	0
GO:0018773	acetylpyruvate hydrolase activity	molecular_function	NA	NA	NA	NA	1	0	0	0	0	0	0	4.54e-05	0	0	0	0	0	0	0	0	0	0	0
GO:0018812	3-hydroxyacyl-CoA dehydratase activity	molecular_function	NA	NA	NA	NA	2	0	0	0	0	0	0	9.08e-05	0	0	0	0	0	0	0	0	0	0	0
GO:0018820	cyanamide hydratase activity	molecular_function	NA	NA	NA	NA	1	0	0	1	0	0	1	4.54e-05	0	0	0.000825	0	0	0.000328	0	0	18.2	0	0
GO:0018872	arsonoacetate metabolic process	biological_process	NA	NA	NA	NA	2	0	0	0	0	0	0	9.08e-05	0	0	0	0	0	0	0	0	0	0	0
GO:0018916	nitrobenzene metabolic process	biological_process	NA	NA	NA	NA	2	0	0	0	2	0	2	9.08e-05	0	0	0	0.00354	0	0.000656	0	0	0	39	0
GO:0018924	mandelate metabolic process	biological_process	NA	NA	NA	NA	1	0	0	0	0	0	0	4.54e-05	0	0	0	0	0	0	0	0	0	0	0
GO:0018964	propylene metabolic process	biological_process	NA	NA	NA	NA	4	0	0	0	0	0	0	0.000182	0	0	0	0	0	0	0	0	0	0	0
GO:0018969	thiocyanate metabolic process	biological_process	NA	NA	NA	NA	14	1	1	0	0	0	2	0.000636	0.0049	0.00134	0	0	0	0.000656	7.71	2.1	0	0	0
GO:0018991	egg-laying behavior	biological_process	NA	NA	NA	NA	4	0	0	0	0	0	0	0.000182	0	0	0	0	0	0	0	0	0	0	0
GO:0018992	germ-line sex determination	biological_process	NA	NA	NA	NA	2	0	0	0	0	0	0	9.08e-05	0	0	0	0	0	0	0	0	0	0	0
GO:0018996	molting cycle, collagen and cuticulin-based cuticle	biological_process	NA	NA	NA	NA	3	0	0	0	0	0	0	0.000136	0	0	0	0	0	0	0	0	0	0	0
GO:0019001	guanyl nucleotide binding	molecular_function	NA	NA	NA	NA	2	0	0	0	0	0	0	9.08e-05	0	0	0	0	0	0	0	0	0	0	0
GO:0019002	GMP binding	molecular_function	NA	NA	NA	NA	1	0	0	0	0	0	0	4.54e-05	0	0	0	0	0	0	0	0	0	0	0
GO:0019005	SCF ubiquitin ligase complex	cellular_component	NA	NA	NA	NA	48	0	0	0	2	0	2	0.00218	0	0	0	0.00354	0	0.000656	0	0	0	1.62	0
GO:0019008	molybdopterin synthase complex	cellular_component	NA	NA	NA	NA	3	0	0	0	0	0	0	0.000136	0	0	0	0	0	0	0	0	0	0	0
GO:0019013	viral nucleocapsid	cellular_component	NA	NA	NA	NA	1	0	0	0	0	0	0	4.54e-05	0	0	0	0	0	0	0	0	0	0	0
GO:0019028	viral capsid	cellular_component	NA	NA	NA	NA	1	0	0	0	0	0	0	4.54e-05	0	0	0	0	0	0	0	0	0	0	0
GO:0019046	release from viral latency	biological_process	NA	NA	NA	NA	1	0	0	0	0	0	0	4.54e-05	0	0	0	0	0	0	0	0	0	0	0
GO:0019049	mitigation of host antiviral defense response	biological_process	NA	NA	NA	NA	1	0	0	0	0	0	0	4.54e-05	0	0	0	0	0	0	0	0	0	0	0
GO:0019058	viral life cycle	biological_process	NA	NA	NA	NA	1	0	0	0	0	0	0	4.54e-05	0	0	0	0	0	0	0	0	0	0	0
GO:0019060	intracellular transport of viral protein in host cell	biological_process	NA	NA	NA	NA	1	0	0	0	0	0	0	4.54e-05	0	0	0	0	0	0	0	0	0	0	0
GO:0019065	receptor-mediated endocytosis of virus by host cell	biological_process	NA	NA	NA	NA	3	0	0	0	0	0	0	0.000136	0	0	0	0	0	0	0	0	0	0	0
GO:0019068	virion assembly	biological_process	NA	NA	NA	NA	4	0	0	0	0	0	0	0.000182	0	0	0	0	0	0	0	0	0	0	0
GO:0019074	viral RNA genome packaging	biological_process	NA	NA	NA	NA	2	0	0	0	0	0	0	9.08e-05	0	0	0	0	0	0	0	0	0	0	0
GO:0019075	virus maturation	biological_process	NA	NA	NA	NA	1	0	0	0	0	0	0	4.54e-05	0	0	0	0	0	0	0	0	0	0	0
GO:0019076	viral release from host cell	biological_process	NA	NA	NA	NA	5	0	0	0	0	0	0	0.000227	0	0	0	0	0	0	0	0	0	0	0
GO:0019079	viral genome replication	biological_process	NA	NA	NA	NA	1	0	0	0	0	0	0	4.54e-05	0	0	0	0	0	0	0	0	0	0	0
GO:0019081	viral translation	biological_process	NA	NA	NA	NA	7	0	1	0	0	0	1	0.000318	0	0.00134	0	0	0	0.000328	0	4.21	0	0	0
GO:0019082	viral protein processing	biological_process	NA	NA	NA	NA	4	0	0	1	0	0	1	0.000182	0	0	0.000825	0	0	0.000328	0	0	4.54	0	0
GO:0019083	viral transcription	biological_process	NA	NA	NA	NA	1	0	0	0	0	0	0	4.54e-05	0	0	0	0	0	0	0	0	0	0	0
GO:0019085	early viral transcription	biological_process	NA	NA	NA	NA	1	0	0	0	0	0	0	4.54e-05	0	0	0	0	0	0	0	0	0	0	0
GO:0019086	late viral transcription	biological_process	NA	NA	NA	NA	1	0	0	0	0	0	0	4.54e-05	0	0	0	0	0	0	0	0	0	0	0
GO:0019098	reproductive behavior	biological_process	NA	NA	NA	NA	2	0	0	0	0	0	0	9.08e-05	0	0	0	0	0	0	0	0	0	0	0
GO:0019100	male germ-line sex determination	biological_process	NA	NA	NA	NA	1	0	0	0	0	0	0	4.54e-05	0	0	0	0	0	0	0	0	0	0	0
GO:0019104	DNA N-glycosylase activity	molecular_function	NA	NA	NA	NA	8	0	0	0	0	0	0	0.000363	0	0	0	0	0	0	0	0	0	0	0
GO:0019107	myristoyltransferase activity	molecular_function	NA	NA	NA	NA	1	0	0	0	0	0	0	4.54e-05	0	0	0	0	0	0	0	0	0	0	0
GO:0019119	phenanthrene-9,10-epoxide hydrolase activity	molecular_function	NA	NA	NA	NA	2	0	0	0	0	0	0	9.08e-05	0	0	0	0	0	0	0	0	0	0	0
GO:0019135	deoxyhypusine monooxygenase activity	molecular_function	NA	NA	NA	NA	1	0	0	0	0	0	0	4.54e-05	0	0	0	0	0	0	0	0	0	0	0
GO:0019146	arabinose-5-phosphate isomerase activity	molecular_function	NA	NA	NA	NA	1	0	0	0	0	0	0	4.54e-05	0	0	0	0	0	0	0	0	0	0	0
GO:0019148	D-cysteine desulfhydrase activity	molecular_function	NA	NA	NA	NA	1	0	0	0	0	0	0	4.54e-05	0	0	0	0	0	0	0	0	0	0	0
GO:0019158	mannokinase activity	molecular_function	NA	NA	NA	NA	1	0	0	0	0	0	0	4.54e-05	0	0	0	0	0	0	0	0	0	0	0
GO:0019166	trans-2-enoyl-CoA reductase (NADPH) activity	molecular_function	NA	NA	NA	NA	1	0	0	0	0	0	0	4.54e-05	0	0	0	0	0	0	0	0	0	0	0
GO:0019171	(3R)-hydroxyacyl-[acyl-carrier-protein] dehydratase activity	molecular_function	NA	NA	NA	NA	1	0	0	0	0	0	0	4.54e-05	0	0	0	0	0	0	0	0	0	0	0
GO:0019178	NADP phosphatase activity	molecular_function	NA	NA	NA	NA	2	0	0	0	0	0	0	9.08e-05	0	0	0	0	0	0	0	0	0	0	0
GO:0019185	snRNA-activating protein complex	cellular_component	NA	NA	NA	NA	3	0	0	0	0	0	0	0.000136	0	0	0	0	0	0	0	0	0	0	0
GO:0019199	transmembrane receptor protein kinase activity	molecular_function	NA	NA	NA	NA	1	0	0	0	1	0	1	4.54e-05	0	0	0	0.00177	0	0.000328	0	0	0	39	0
GO:0019200	carbohydrate kinase activity	molecular_function	NA	NA	NA	NA	1	0	0	0	0	0	0	4.54e-05	0	0	0	0	0	0	0	0	0	0	0
GO:0019202	amino acid kinase activity	molecular_function	NA	NA	NA	NA	2	0	0	0	0	0	0	9.08e-05	0	0	0	0	0	0	0	0	0	0	0
GO:0019205	nucleobase-containing compound kinase activity	molecular_function	NA	NA	NA	NA	9	0	0	0	0	0	0	0.000409	0	0	0	0	0	0	0	0	0	0	0
GO:0019207	kinase regulator activity	molecular_function	NA	NA	NA	NA	2	0	1	0	0	0	1	9.08e-05	0	0.00134	0	0	0	0.000328	0	14.7	0	0	0
GO:0019208	phosphatase regulator activity	molecular_function	NA	NA	NA	NA	2	0	0	0	0	0	0	9.08e-05	0	0	0	0	0	0	0	0	0	0	0
GO:0019209	kinase activator activity	molecular_function	NA	NA	NA	NA	11	0	0	2	0	0	2	0.0005	0	0	0.00165	0	0	0.000656	0	0	3.3	0	0
GO:0019210	kinase inhibitor activity	molecular_function	NA	NA	NA	NA	9	0	0	0	0	0	0	0.000409	0	0	0	0	0	0	0	0	0	0	0
GO:0019211	phosphatase activator activity	molecular_function	NA	NA	NA	NA	3	0	0	0	0	0	0	0.000136	0	0	0	0	0	0	0	0	0	0	0
GO:0019212	phosphatase inhibitor activity	molecular_function	NA	NA	NA	NA	4	0	0	0	0	0	0	0.000182	0	0	0	0	0	0	0	0	0	0	0
GO:0019213	deacetylase activity	molecular_function	NA	NA	NA	NA	9	0	0	0	0	0	0	0.000409	0	0	0	0	0	0	0	0	0	0	0
GO:0019215	intermediate filament binding	molecular_function	NA	NA	NA	NA	3	1	0	0	0	0	1	0.000136	0.0049	0	0	0	0	0.000328	36	0	0	0	0
GO:0019216	regulation of lipid metabolic process	biological_process	NA	NA	NA	NA	20	0	0	0	0	0	0	0.000908	0	0	0	0	0	0	0	0	0	0	0
GO:0019217	regulation of fatty acid metabolic process	biological_process	NA	NA	NA	NA	4	0	0	0	0	0	0	0.000182	0	0	0	0	0	0	0	0	0	0	0
GO:0019218	regulation of steroid metabolic process	biological_process	NA	NA	NA	NA	3	0	0	0	0	0	0	0.000136	0	0	0	0	0	0	0	0	0	0	0
GO:0019219	regulation of nucleobase-containing compound metabolic process	biological_process	NA	NA	NA	NA	3	0	0	0	0	0	0	0.000136	0	0	0	0	0	0	0	0	0	0	0
GO:0019221	cytokine-mediated signaling pathway	biological_process	NA	NA	NA	NA	20	0	1	1	0	0	2	0.000908	0	0.00134	0.000825	0	0	0.000656	0	1.47	0.908	0	0
GO:0019222	regulation of metabolic process	biological_process	NA	NA	NA	NA	7	1	0	0	0	1	2	0.000318	0.0049	0	0	0	0.00314	0.000656	15.4	0	0	0	9.89
GO:0019227	neuronal action potential propagation	biological_process	NA	NA	NA	NA	2	0	0	0	0	2	2	9.08e-05	0	0	0	0	0.00629	0.000656	0	0	0	0	69.3
GO:0019229	regulation of vasoconstriction	biological_process	NA	NA	NA	NA	23	0	0	2	1	1	4	0.00104	0	0	0.00165	0.00177	0.00314	0.00131	0	0	1.58	1.69	3.01
GO:0019230	proprioception	biological_process	NA	NA	NA	NA	1	0	0	0	0	0	0	4.54e-05	0	0	0	0	0	0	0	0	0	0	0
GO:0019236	response to pheromone	biological_process	NA	NA	NA	NA	10	0	1	0	1	0	2	0.000454	0	0.00134	0	0.00177	0	0.000656	0	2.94	0	3.9	0
GO:0019237	centromeric DNA binding	molecular_function	NA	NA	NA	NA	5	0	0	0	0	0	0	0.000227	0	0	0	0	0	0	0	0	0	0	0
GO:0019239	deaminase activity	molecular_function	NA	NA	NA	NA	6	0	0	0	0	0	0	0.000272	0	0	0	0	0	0	0	0	0	0	0
GO:0019240	citrulline biosynthetic process	biological_process	NA	NA	NA	NA	2	0	0	0	0	0	0	9.08e-05	0	0	0	0	0	0	0	0	0	0	0
GO:0019243	methylglyoxal catabolic process to D-lactate via S-lactoyl-glutathione	biological_process	NA	NA	NA	NA	2	0	0	0	0	0	0	9.08e-05	0	0	0	0	0	0	0	0	0	0	0
GO:0019244	lactate biosynthetic process from pyruvate	biological_process	NA	NA	NA	NA	1	0	0	0	0	0	0	4.54e-05	0	0	0	0	0	0	0	0	0	0	0
GO:0019262	N-acetylneuraminate catabolic process	biological_process	NA	NA	NA	NA	5	0	0	1	0	0	1	0.000227	0	0	0.000825	0	0	0.000328	0	0	3.63	0	0
GO:0019264	glycine biosynthetic process from serine	biological_process	NA	NA	NA	NA	3	0	0	0	0	0	0	0.000136	0	0	0	0	0	0	0	0	0	0	0
GO:0019276	UDP-N-acetylgalactosamine metabolic process	biological_process	NA	NA	NA	NA	4	0	1	0	0	0	1	0.000182	0	0.00134	0	0	0	0.000328	0	7.36	0	0	0
GO:0019284	L-methionine salvage from S-adenosylmethionine	biological_process	NA	NA	NA	NA	2	0	0	0	0	0	0	9.08e-05	0	0	0	0	0	0	0	0	0	0	0
GO:0019285	glycine betaine biosynthetic process from choline	biological_process	NA	NA	NA	NA	2	0	0	0	0	0	0	9.08e-05	0	0	0	0	0	0	0	0	0	0	0
GO:0019287	isopentenyl diphosphate biosynthetic process, mevalonate pathway	biological_process	NA	NA	NA	NA	6	0	0	0	0	0	0	0.000272	0	0	0	0	0	0	0	0	0	0	0
GO:0019293	tyrosine biosynthetic process, by oxidation of phenylalanine	biological_process	NA	NA	NA	NA	1	0	0	0	0	0	0	4.54e-05	0	0	0	0	0	0	0	0	0	0	0
GO:0019303	D-ribose catabolic process	biological_process	NA	NA	NA	NA	1	0	0	0	0	0	0	4.54e-05	0	0	0	0	0	0	0	0	0	0	0
GO:0019310	inositol catabolic process	biological_process	NA	NA	NA	NA	2	0	0	1	1	0	2	9.08e-05	0	0	0.000825	0.00177	0	0.000656	0	0	9.08	19.5	0
GO:0019318	hexose metabolic process	biological_process	NA	NA	NA	NA	2	0	0	0	0	0	0	9.08e-05	0	0	0	0	0	0	0	0	0	0	0
GO:0019322	pentose biosynthetic process	biological_process	NA	NA	NA	NA	2	0	0	0	0	0	0	9.08e-05	0	0	0	0	0	0	0	0	0	0	0
GO:0019346	transsulfuration	biological_process	NA	NA	NA	NA	5	0	0	0	0	0	0	0.000227	0	0	0	0	0	0	0	0	0	0	0
GO:0019348	dolichol metabolic process	biological_process	NA	NA	NA	NA	1	0	0	0	0	0	0	4.54e-05	0	0	0	0	0	0	0	0	0	0	0
GO:0019363	pyridine nucleotide biosynthetic process	biological_process	NA	NA	NA	NA	12	0	0	0	0	0	0	0.000545	0	0	0	0	0	0	0	0	0	0	0
GO:0019365	pyridine nucleotide salvage	biological_process	NA	NA	NA	NA	4	0	0	0	0	0	0	0.000182	0	0	0	0	0	0	0	0	0	0	0
GO:0019367	fatty acid elongation, saturated fatty acid	biological_process	NA	NA	NA	NA	3	0	0	0	0	0	0	0.000136	0	0	0	0	0	0	0	0	0	0	0
GO:0019369	arachidonic acid metabolic process	biological_process	NA	NA	NA	NA	6	0	0	0	0	0	0	0.000272	0	0	0	0	0	0	0	0	0	0	0
GO:0019371	cyclooxygenase pathway	biological_process	NA	NA	NA	NA	2	0	0	0	0	0	0	9.08e-05	0	0	0	0	0	0	0	0	0	0	0
GO:0019372	lipoxygenase pathway	biological_process	NA	NA	NA	NA	9	1	1	0	1	0	3	0.000409	0.0049	0.00134	0	0.00177	0	0.000985	12	3.27	0	4.33	0
GO:0019376	galactolipid catabolic process	biological_process	NA	NA	NA	NA	2	0	0	0	0	0	0	9.08e-05	0	0	0	0	0	0	0	0	0	0	0
GO:0019377	glycolipid catabolic process	biological_process	NA	NA	NA	NA	1	0	0	1	0	0	1	4.54e-05	0	0	0.000825	0	0	0.000328	0	0	18.2	0	0
GO:0019388	galactose catabolic process	biological_process	NA	NA	NA	NA	2	0	0	0	0	0	0	9.08e-05	0	0	0	0	0	0	0	0	0	0	0
GO:0019391	glucuronoside catabolic process	biological_process	NA	NA	NA	NA	3	0	0	0	0	0	0	0.000136	0	0	0	0	0	0	0	0	0	0	0
GO:0019395	fatty acid oxidation	biological_process	NA	NA	NA	NA	2	0	0	0	0	0	0	9.08e-05	0	0	0	0	0	0	0	0	0	0	0
GO:0019408	dolichol biosynthetic process	biological_process	NA	NA	NA	NA	2	0	0	0	0	0	0	9.08e-05	0	0	0	0	0	0	0	0	0	0	0
GO:0019413	acetate biosynthetic process	biological_process	NA	NA	NA	NA	2	0	0	0	0	0	0	9.08e-05	0	0	0	0	0	0	0	0	0	0	0
GO:0019417	sulfur oxidation	biological_process	NA	NA	NA	NA	1	0	0	0	0	0	0	4.54e-05	0	0	0	0	0	0	0	0	0	0	0
GO:0019427	acetyl-CoA biosynthetic process from acetate	biological_process	NA	NA	NA	NA	1	0	0	0	0	0	0	4.54e-05	0	0	0	0	0	0	0	0	0	0	0
GO:0019430	removal of superoxide radicals	biological_process	NA	NA	NA	NA	8	0	0	0	0	0	0	0.000363	0	0	0	0	0	0	0	0	0	0	0
GO:0019432	triglyceride biosynthetic process	biological_process	NA	NA	NA	NA	11	0	0	0	0	0	0	0.0005	0	0	0	0	0	0	0	0	0	0	0
GO:0019433	triglyceride catabolic process	biological_process	NA	NA	NA	NA	7	0	0	2	0	0	2	0.000318	0	0	0.00165	0	0	0.000656	0	0	5.19	0	0
GO:0019439	aromatic compound catabolic process	biological_process	NA	NA	NA	NA	1	0	0	0	0	0	0	4.54e-05	0	0	0	0	0	0	0	0	0	0	0
GO:0019441	tryptophan catabolic process to kynurenine	biological_process	NA	NA	NA	NA	7	0	0	0	0	0	0	0.000318	0	0	0	0	0	0	0	0	0	0	0
GO:0019442	tryptophan catabolic process to acetyl-CoA	biological_process	NA	NA	NA	NA	4	0	0	0	0	0	0	0.000182	0	0	0	0	0	0	0	0	0	0	0
GO:0019448	L-cysteine catabolic process	biological_process	NA	NA	NA	NA	2	0	0	0	0	0	0	9.08e-05	0	0	0	0	0	0	0	0	0	0	0
GO:0019464	glycine decarboxylation via glycine cleavage system	biological_process	NA	NA	NA	NA	3	0	0	0	0	0	0	0.000136	0	0	0	0	0	0	0	0	0	0	0
GO:0019470	4-hydroxyproline catabolic process	biological_process	NA	NA	NA	NA	1	0	0	0	0	0	0	4.54e-05	0	0	0	0	0	0	0	0	0	0	0
GO:0019477	L-lysine catabolic process	biological_process	NA	NA	NA	NA	1	0	0	0	0	0	0	4.54e-05	0	0	0	0	0	0	0	0	0	0	0
GO:0019478	D-amino acid catabolic process	biological_process	NA	NA	NA	NA	5	0	0	0	0	0	0	0.000227	0	0	0	0	0	0	0	0	0	0	0
GO:0019481	L-alanine catabolic process, by transamination	biological_process	NA	NA	NA	NA	1	0	0	0	0	0	0	4.54e-05	0	0	0	0	0	0	0	0	0	0	0
GO:0019482	beta-alanine metabolic process	biological_process	NA	NA	NA	NA	2	0	0	0	0	0	0	9.08e-05	0	0	0	0	0	0	0	0	0	0	0
GO:0019483	beta-alanine biosynthetic process	biological_process	NA	NA	NA	NA	3	0	0	0	0	0	0	0.000136	0	0	0	0	0	0	0	0	0	0	0
GO:0019509	L-methionine salvage from methylthioadenosine	biological_process	NA	NA	NA	NA	6	0	1	0	0	0	1	0.000272	0	0.00134	0	0	0	0.000328	0	4.91	0	0	0
GO:0019511	peptidyl-proline hydroxylation	biological_process	NA	NA	NA	NA	5	0	0	1	0	0	1	0.000227	0	0	0.000825	0	0	0.000328	0	0	3.63	0	0
GO:0019518	L-threonine catabolic process to glycine	biological_process	NA	NA	NA	NA	3	0	0	0	0	0	0	0.000136	0	0	0	0	0	0	0	0	0	0	0
GO:0019521	D-gluconate metabolic process	biological_process	NA	NA	NA	NA	1	0	0	0	0	0	0	4.54e-05	0	0	0	0	0	0	0	0	0	0	0
GO:0019530	taurine metabolic process	biological_process	NA	NA	NA	NA	1	0	0	0	0	0	0	4.54e-05	0	0	0	0	0	0	0	0	0	0	0
GO:0019531	oxalate transmembrane transporter activity	molecular_function	NA	NA	NA	NA	1	0	0	0	0	0	0	4.54e-05	0	0	0	0	0	0	0	0	0	0	0
GO:0019532	oxalate transport	biological_process	NA	NA	NA	NA	1	0	0	0	0	0	0	4.54e-05	0	0	0	0	0	0	0	0	0	0	0
GO:0019534	toxin transmembrane transporter activity	molecular_function	NA	NA	NA	NA	10	0	0	2	0	0	2	0.000454	0	0	0.00165	0	0	0.000656	0	0	3.63	0	0
GO:0019538	protein metabolic process	biological_process	NA	NA	NA	NA	19	0	0	0	0	0	0	0.000863	0	0	0	0	0	0	0	0	0	0	0
GO:0019542	propionate biosynthetic process	biological_process	NA	NA	NA	NA	2	0	0	0	0	0	0	9.08e-05	0	0	0	0	0	0	0	0	0	0	0
GO:0019543	propionate catabolic process	biological_process	NA	NA	NA	NA	1	0	0	0	0	0	0	4.54e-05	0	0	0	0	0	0	0	0	0	0	0
GO:0019544	arginine catabolic process to glutamate	biological_process	NA	NA	NA	NA	1	0	0	0	0	0	0	4.54e-05	0	0	0	0	0	0	0	0	0	0	0
GO:0019550	glutamate catabolic process to aspartate	biological_process	NA	NA	NA	NA	5	0	0	0	0	0	0	0.000227	0	0	0	0	0	0	0	0	0	0	0
GO:0019551	glutamate catabolic process to 2-oxoglutarate	biological_process	NA	NA	NA	NA	5	0	0	0	0	0	0	0.000227	0	0	0	0	0	0	0	0	0	0	0
GO:0019556	histidine catabolic process to glutamate and formamide	biological_process	NA	NA	NA	NA	5	0	0	0	0	0	0	0.000227	0	0	0	0	0	0	0	0	0	0	0
GO:0019557	histidine catabolic process to glutamate and formate	biological_process	NA	NA	NA	NA	5	0	0	0	0	0	0	0.000227	0	0	0	0	0	0	0	0	0	0	0
GO:0019563	glycerol catabolic process	biological_process	NA	NA	NA	NA	4	0	0	0	0	0	0	0.000182	0	0	0	0	0	0	0	0	0	0	0
GO:0019568	arabinose catabolic process	biological_process	NA	NA	NA	NA	1	0	0	0	0	0	0	4.54e-05	0	0	0	0	0	0	0	0	0	0	0
GO:0019605	butyrate metabolic process	biological_process	NA	NA	NA	NA	1	0	0	0	0	0	0	4.54e-05	0	0	0	0	0	0	0	0	0	0	0
GO:0019626	short-chain fatty acid catabolic process	biological_process	NA	NA	NA	NA	4	0	0	0	0	2	2	0.000182	0	0	0	0	0.00629	0.000656	0	0	0	0	34.6
GO:0019637	organophosphate metabolic process	biological_process	NA	NA	NA	NA	1	0	0	0	0	0	0	4.54e-05	0	0	0	0	0	0	0	0	0	0	0
GO:0019640	glucuronate catabolic process to xylulose 5-phosphate	biological_process	NA	NA	NA	NA	5	0	1	0	0	0	1	0.000227	0	0.00134	0	0	0	0.000328	0	5.89	0	0	0
GO:0019646	aerobic electron transport chain	biological_process	NA	NA	NA	NA	2	0	0	0	0	0	0	9.08e-05	0	0	0	0	0	0	0	0	0	0	0
GO:0019673	GDP-mannose metabolic process	biological_process	NA	NA	NA	NA	3	0	0	0	0	0	0	0.000136	0	0	0	0	0	0	0	0	0	0	0
GO:0019674	NAD metabolic process	biological_process	NA	NA	NA	NA	2	0	0	0	0	0	0	9.08e-05	0	0	0	0	0	0	0	0	0	0	0
GO:0019676	ammonia assimilation cycle	biological_process	NA	NA	NA	NA	1	0	0	0	0	0	0	4.54e-05	0	0	0	0	0	0	0	0	0	0	0
GO:0019678	propionate metabolic process, methylmalonyl pathway	biological_process	NA	NA	NA	NA	1	0	0	0	0	0	0	4.54e-05	0	0	0	0	0	0	0	0	0	0	0
GO:0019693	ribose phosphate metabolic process	biological_process	NA	NA	NA	NA	3	0	0	0	0	0	0	0.000136	0	0	0	0	0	0	0	0	0	0	0
GO:0019700	organic phosphonate catabolic process	biological_process	NA	NA	NA	NA	1	0	0	1	0	0	1	4.54e-05	0	0	0.000825	0	0	0.000328	0	0	18.2	0	0
GO:0019705	protein-cysteine S-myristoyltransferase activity	molecular_function	NA	NA	NA	NA	4	0	0	0	0	0	0	0.000182	0	0	0	0	0	0	0	0	0	0	0
GO:0019706	protein-cysteine S-palmitoyltransferase activity	molecular_function	NA	NA	NA	NA	16	0	0	0	0	0	0	0.000727	0	0	0	0	0	0	0	0	0	0	0
GO:0019722	calcium-mediated signaling	biological_process	NA	NA	NA	NA	38	2	0	2	0	0	4	0.00173	0.0098	0	0.00165	0	0	0.00131	5.68	0	0.956	0	0
GO:0019724	B cell mediated immunity	biological_process	NA	NA	NA	NA	4	0	0	0	0	0	0	0.000182	0	0	0	0	0	0	0	0	0	0	0
GO:0019725	cellular homeostasis	biological_process	NA	NA	NA	NA	10	0	0	1	1	1	3	0.000454	0	0	0.000825	0.00177	0.00314	0.000985	0	0	1.82	3.9	6.93
GO:0019726	mevaldate reductase (NADPH) activity	molecular_function	NA	NA	NA	NA	3	0	1	0	0	0	1	0.000136	0	0.00134	0	0	0	0.000328	0	9.81	0	0	0
GO:0019731	antibacterial humoral response	biological_process	NA	NA	NA	NA	5	0	0	0	1	0	1	0.000227	0	0	0	0.00177	0	0.000328	0	0	0	7.8	0
GO:0019742	pentacyclic triterpenoid metabolic process	biological_process	NA	NA	NA	NA	1	0	0	0	0	0	0	4.54e-05	0	0	0	0	0	0	0	0	0	0	0
GO:0019748	secondary metabolic process	biological_process	NA	NA	NA	NA	1	0	0	0	0	0	0	4.54e-05	0	0	0	0	0	0	0	0	0	0	0
GO:0019752	carboxylic acid metabolic process	biological_process	NA	NA	NA	NA	16	0	0	0	1	1	2	0.000727	0	0	0	0.00177	0.00314	0.000656	0	0	0	2.44	4.33
GO:0019760	glucosinolate metabolic process	biological_process	NA	NA	NA	NA	1	0	0	1	0	0	1	4.54e-05	0	0	0.000825	0	0	0.000328	0	0	18.2	0	0
GO:0019761	glucosinolate biosynthetic process	biological_process	NA	NA	NA	NA	1	0	0	0	0	0	0	4.54e-05	0	0	0	0	0	0	0	0	0	0	0
GO:0019769	low-affinity IgE receptor activity	molecular_function	NA	NA	NA	NA	1	0	0	0	0	0	0	4.54e-05	0	0	0	0	0	0	0	0	0	0	0
GO:0019773	proteasome core complex, alpha-subunit complex	cellular_component	NA	NA	NA	NA	7	0	0	0	0	0	0	0.000318	0	0	0	0	0	0	0	0	0	0	0
GO:0019774	proteasome core complex, beta-subunit complex	cellular_component	NA	NA	NA	NA	6	0	0	0	0	0	0	0.000272	0	0	0	0	0	0	0	0	0	0	0
GO:0019776	Atg8 ligase activity	molecular_function	NA	NA	NA	NA	1	0	0	0	0	0	0	4.54e-05	0	0	0	0	0	0	0	0	0	0	0
GO:0019777	Atg12 transferase activity	molecular_function	NA	NA	NA	NA	1	0	0	0	0	0	0	4.54e-05	0	0	0	0	0	0	0	0	0	0	0
GO:0019778	Atg12 activating enzyme activity	molecular_function	NA	NA	NA	NA	1	0	0	0	0	0	0	4.54e-05	0	0	0	0	0	0	0	0	0	0	0
GO:0019779	Atg8 activating enzyme activity	molecular_function	NA	NA	NA	NA	1	0	0	0	0	0	0	4.54e-05	0	0	0	0	0	0	0	0	0	0	0
GO:0019780	FAT10 activating enzyme activity	molecular_function	NA	NA	NA	NA	1	0	0	0	0	0	0	4.54e-05	0	0	0	0	0	0	0	0	0	0	0
GO:0019781	NEDD8 activating enzyme activity	molecular_function	NA	NA	NA	NA	2	0	0	0	0	0	0	9.08e-05	0	0	0	0	0	0	0	0	0	0	0
GO:0019783	ubiquitin-like protein peptidase activity	molecular_function	NA	NA	NA	NA	2	0	0	0	0	0	0	9.08e-05	0	0	0	0	0	0	0	0	0	0	0
GO:0019784	deNEDDylase activity	molecular_function	NA	NA	NA	NA	6	0	0	0	0	0	0	0.000272	0	0	0	0	0	0	0	0	0	0	0
GO:0019786	Atg8-specific peptidase activity	molecular_function	NA	NA	NA	NA	2	0	0	0	0	0	0	9.08e-05	0	0	0	0	0	0	0	0	0	0	0
GO:0019787	ubiquitin-like protein transferase activity	molecular_function	NA	NA	NA	NA	9	0	0	0	0	0	0	0.000409	0	0	0	0	0	0	0	0	0	0	0
GO:0019788	NEDD8 transferase activity	molecular_function	NA	NA	NA	NA	4	0	0	1	0	0	1	0.000182	0	0	0.000825	0	0	0.000328	0	0	4.54	0	0
GO:0019789	SUMO transferase activity	molecular_function	NA	NA	NA	NA	9	0	0	1	0	0	1	0.000409	0	0	0.000825	0	0	0.000328	0	0	2.02	0	0
GO:0019797	procollagen-proline 3-dioxygenase activity	molecular_function	NA	NA	NA	NA	1	0	0	0	0	0	0	4.54e-05	0	0	0	0	0	0	0	0	0	0	0
GO:0019799	tubulin N-acetyltransferase activity	molecular_function	NA	NA	NA	NA	2	0	0	0	0	0	0	9.08e-05	0	0	0	0	0	0	0	0	0	0	0
GO:0019800	peptide cross-linking via chondroitin 4-sulfate glycosaminoglycan	biological_process	NA	NA	NA	NA	2	0	0	0	0	0	0	9.08e-05	0	0	0	0	0	0	0	0	0	0	0
GO:0019805	quinolinate biosynthetic process	biological_process	NA	NA	NA	NA	7	0	0	0	0	0	0	0.000318	0	0	0	0	0	0	0	0	0	0	0
GO:0019809	spermidine binding	molecular_function	NA	NA	NA	NA	1	0	0	0	0	0	0	4.54e-05	0	0	0	0	0	0	0	0	0	0	0
GO:0019810	putrescine binding	molecular_function	NA	NA	NA	NA	1	0	0	0	1	0	1	4.54e-05	0	0	0	0.00177	0	0.000328	0	0	0	39	0
GO:0019811	cocaine binding	molecular_function	NA	NA	NA	NA	2	0	0	0	0	0	0	9.08e-05	0	0	0	0	0	0	0	0	0	0	0
GO:0019825	oxygen binding	molecular_function	NA	NA	NA	NA	7	0	1	2	0	0	3	0.000318	0	0.00134	0.00165	0	0	0.000985	0	4.21	5.19	0	0
GO:0019826	oxygen sensor activity	molecular_function	NA	NA	NA	NA	7	0	0	0	0	0	0	0.000318	0	0	0	0	0	0	0	0	0	0	0
GO:0019827	stem cell population maintenance	biological_process	NA	NA	NA	NA	32	0	0	2	1	0	3	0.00145	0	0	0.00165	0.00177	0	0.000985	0	0	1.14	1.22	0
GO:0019828	aspartic-type endopeptidase inhibitor activity	molecular_function	NA	NA	NA	NA	2	0	0	0	1	0	1	9.08e-05	0	0	0	0.00177	0	0.000328	0	0	0	19.5	0
GO:0019829	ATPase-coupled monoatomic cation transmembrane transporter activity	molecular_function	NA	NA	NA	NA	9	1	0	0	0	0	1	0.000409	0.0049	0	0	0	0	0.000328	12	0	0	0	0
GO:0019838	growth factor binding	molecular_function	NA	NA	NA	NA	11	0	1	1	0	0	2	0.0005	0	0.00134	0.000825	0	0	0.000656	0	2.68	1.65	0	0
GO:0019841	retinol binding	molecular_function	NA	NA	NA	NA	1	0	0	1	0	0	1	4.54e-05	0	0	0.000825	0	0	0.000328	0	0	18.2	0	0
GO:0019842	vitamin binding	molecular_function	NA	NA	NA	NA	1	0	0	0	0	0	0	4.54e-05	0	0	0	0	0	0	0	0	0	0	0
GO:0019843	rRNA binding	molecular_function	NA	NA	NA	NA	34	0	0	0	0	0	0	0.00154	0	0	0	0	0	0	0	0	0	0	0
GO:0019852	L-ascorbic acid metabolic process	biological_process	NA	NA	NA	NA	2	0	0	0	0	0	0	9.08e-05	0	0	0	0	0	0	0	0	0	0	0
GO:0019853	L-ascorbic acid biosynthetic process	biological_process	NA	NA	NA	NA	4	0	1	0	0	0	1	0.000182	0	0.00134	0	0	0	0.000328	0	7.36	0	0	0
GO:0019855	calcium channel inhibitor activity	molecular_function	NA	NA	NA	NA	5	0	0	0	0	1	1	0.000227	0	0	0	0	0.00314	0.000328	0	0	0	0	13.9
GO:0019856	pyrimidine nucleobase biosynthetic process	biological_process	NA	NA	NA	NA	2	0	0	0	0	0	0	9.08e-05	0	0	0	0	0	0	0	0	0	0	0
GO:0019858	cytosine metabolic process	biological_process	NA	NA	NA	NA	1	0	0	0	0	0	0	4.54e-05	0	0	0	0	0	0	0	0	0	0	0
GO:0019859	thymine metabolic process	biological_process	NA	NA	NA	NA	1	0	0	0	0	0	0	4.54e-05	0	0	0	0	0	0	0	0	0	0	0
GO:0019860	uracil metabolic process	biological_process	NA	NA	NA	NA	3	0	0	0	0	0	0	0.000136	0	0	0	0	0	0	0	0	0	0	0
GO:0019863	IgE binding	molecular_function	NA	NA	NA	NA	1	0	0	0	0	0	0	4.54e-05	0	0	0	0	0	0	0	0	0	0	0
GO:0019867	outer membrane	cellular_component	NA	NA	NA	NA	4	0	0	0	0	0	0	0.000182	0	0	0	0	0	0	0	0	0	0	0
GO:0019869	chloride channel inhibitor activity	molecular_function	NA	NA	NA	NA	3	0	0	0	0	0	0	0.000136	0	0	0	0	0	0	0	0	0	0	0
GO:0019870	potassium channel inhibitor activity	molecular_function	NA	NA	NA	NA	3	0	0	0	0	0	0	0.000136	0	0	0	0	0	0	0	0	0	0	0
GO:0019871	sodium channel inhibitor activity	molecular_function	NA	NA	NA	NA	2	0	0	0	0	0	0	9.08e-05	0	0	0	0	0	0	0	0	0	0	0
GO:0019878	lysine biosynthetic process via aminoadipic acid	biological_process	NA	NA	NA	NA	1	0	0	0	0	0	0	4.54e-05	0	0	0	0	0	0	0	0	0	0	0
GO:0019882	antigen processing and presentation	biological_process	NA	NA	NA	NA	10	0	0	0	0	0	0	0.000454	0	0	0	0	0	0	0	0	0	0	0
GO:0019883	antigen processing and presentation of endogenous antigen	biological_process	NA	NA	NA	NA	1	0	0	0	0	0	0	4.54e-05	0	0	0	0	0	0	0	0	0	0	0
GO:0019885	antigen processing and presentation of endogenous peptide antigen via MHC class I	biological_process	NA	NA	NA	NA	1	0	0	0	0	0	0	4.54e-05	0	0	0	0	0	0	0	0	0	0	0
GO:0019886	antigen processing and presentation of exogenous peptide antigen via MHC class II	biological_process	NA	NA	NA	NA	4	0	1	0	0	0	1	0.000182	0	0.00134	0	0	0	0.000328	0	7.36	0	0	0
GO:0019887	protein kinase regulator activity	molecular_function	NA	NA	NA	NA	11	0	0	0	0	0	0	0.0005	0	0	0	0	0	0	0	0	0	0	0
GO:0019888	protein phosphatase regulator activity	molecular_function	NA	NA	NA	NA	19	0	0	2	0	0	2	0.000863	0	0	0.00165	0	0	0.000656	0	0	1.91	0	0
GO:0019889	pteridine metabolic process	biological_process	NA	NA	NA	NA	1	0	0	0	0	0	0	4.54e-05	0	0	0	0	0	0	0	0	0	0	0
GO:0019894	kinesin binding	molecular_function	NA	NA	NA	NA	29	0	2	2	0	0	4	0.00132	0	0.00267	0.00165	0	0	0.00131	0	2.03	1.25	0	0
GO:0019896	axonal transport of mitochondrion	biological_process	NA	NA	NA	NA	5	0	0	1	0	0	1	0.000227	0	0	0.000825	0	0	0.000328	0	0	3.63	0	0
GO:0019897	extrinsic component of plasma membrane	cellular_component	NA	NA	NA	NA	16	0	0	1	1	0	2	0.000727	0	0	0.000825	0.00177	0	0.000656	0	0	1.14	2.44	0
GO:0019898	extrinsic component of membrane	cellular_component	NA	NA	NA	NA	29	0	1	0	0	0	1	0.00132	0	0.00134	0	0	0	0.000328	0	1.02	0	0	0
GO:0019900	kinase binding	molecular_function	NA	NA	NA	NA	39	0	1	3	0	0	4	0.00177	0	0.00134	0.00248	0	0	0.00131	0	0.755	1.4	0	0
GO:0019902	phosphatase binding	molecular_function	NA	NA	NA	NA	40	0	0	2	0	0	2	0.00182	0	0	0.00165	0	0	0.000656	0	0	0.908	0	0
GO:0019905	syntaxin binding	molecular_function	NA	NA	NA	NA	49	0	0	2	0	2	4	0.00223	0	0	0.00165	0	0.00629	0.00131	0	0	0.742	0	2.83
GO:0019907	cyclin-dependent protein kinase activating kinase holoenzyme complex	cellular_component	NA	NA	NA	NA	2	0	0	0	0	0	0	9.08e-05	0	0	0	0	0	0	0	0	0	0	0
GO:0019908	nuclear cyclin-dependent protein kinase holoenzyme complex	cellular_component	NA	NA	NA	NA	1	0	0	0	0	0	0	4.54e-05	0	0	0	0	0	0	0	0	0	0	0
GO:0019909	[pyruvate dehydrogenase (lipoamide)] phosphatase regulator activity	molecular_function	NA	NA	NA	NA	1	0	0	0	0	0	0	4.54e-05	0	0	0	0	0	0	0	0	0	0	0
GO:0019915	lipid storage	biological_process	NA	NA	NA	NA	15	0	1	2	0	0	3	0.000681	0	0.00134	0.00165	0	0	0.000985	0	1.96	2.42	0	0
GO:0019918	peptidyl-arginine methylation, to symmetrical-dimethyl arginine	biological_process	NA	NA	NA	NA	1	0	0	0	0	0	0	4.54e-05	0	0	0	0	0	0	0	0	0	0	0
GO:0019919	peptidyl-arginine methylation, to asymmetrical-dimethyl arginine	biological_process	NA	NA	NA	NA	2	0	0	0	0	0	0	9.08e-05	0	0	0	0	0	0	0	0	0	0	0
GO:0019932	second-messenger-mediated signaling	biological_process	NA	NA	NA	NA	1	0	0	0	0	0	0	4.54e-05	0	0	0	0	0	0	0	0	0	0	0
GO:0019933	cAMP-mediated signaling	biological_process	NA	NA	NA	NA	19	0	1	3	0	0	4	0.000863	0	0.00134	0.00248	0	0	0.00131	0	1.55	2.87	0	0
GO:0019941	modification-dependent protein catabolic process	biological_process	NA	NA	NA	NA	2	0	0	0	0	0	0	9.08e-05	0	0	0	0	0	0	0	0	0	0	0
GO:0019948	SUMO activating enzyme activity	molecular_function	NA	NA	NA	NA	2	0	0	0	0	0	0	9.08e-05	0	0	0	0	0	0	0	0	0	0	0
GO:0019955	cytokine binding	molecular_function	NA	NA	NA	NA	4	0	1	0	0	0	1	0.000182	0	0.00134	0	0	0	0.000328	0	7.36	0	0	0
GO:0019957	C-C chemokine binding	molecular_function	NA	NA	NA	NA	1	0	0	0	0	0	0	4.54e-05	0	0	0	0	0	0	0	0	0	0	0
GO:0019964	type II interferon binding	molecular_function	NA	NA	NA	NA	15	0	0	1	0	0	1	0.000681	0	0	0.000825	0	0	0.000328	0	0	1.21	0	0
GO:0019985	translesion synthesis	biological_process	NA	NA	NA	NA	7	1	0	0	0	0	1	0.000318	0.0049	0	0	0	0	0.000328	15.4	0	0	0	0
GO:0019991	septate junction assembly	biological_process	NA	NA	NA	NA	3	0	0	0	0	0	0	0.000136	0	0	0	0	0	0	0	0	0	0	0
GO:0019992	diacylglycerol binding	molecular_function	NA	NA	NA	NA	5	0	0	0	1	0	1	0.000227	0	0	0	0.00177	0	0.000328	0	0	0	7.8	0
GO:0020002	host cell plasma membrane	cellular_component	NA	NA	NA	NA	3	0	0	0	1	0	1	0.000136	0	0	0	0.00177	0	0.000328	0	0	0	13	0
GO:0020008	rhoptry	cellular_component	NA	NA	NA	NA	8	0	0	0	1	0	1	0.000363	0	0	0	0.00177	0	0.000328	0	0	0	4.87	0
GO:0020016	ciliary pocket	cellular_component	NA	NA	NA	NA	4	0	0	0	0	0	0	0.000182	0	0	0	0	0	0	0	0	0	0	0
GO:0020018	ciliary pocket membrane	cellular_component	NA	NA	NA	NA	1	0	0	0	0	0	0	4.54e-05	0	0	0	0	0	0	0	0	0	0	0
GO:0020020	food vacuole	cellular_component	NA	NA	NA	NA	1	0	0	0	0	0	0	4.54e-05	0	0	0	0	0	0	0	0	0	0	0
GO:0020023	kinetoplast	cellular_component	NA	NA	NA	NA	1	0	0	0	0	0	0	4.54e-05	0	0	0	0	0	0	0	0	0	0	0
GO:0020027	hemoglobin metabolic process	biological_process	NA	NA	NA	NA	1	0	0	0	0	0	0	4.54e-05	0	0	0	0	0	0	0	0	0	0	0
GO:0020028	endocytic hemoglobin import into cell	biological_process	NA	NA	NA	NA	3	0	0	0	0	0	0	0.000136	0	0	0	0	0	0	0	0	0	0	0
GO:0020033	antigenic variation	biological_process	NA	NA	NA	NA	1	0	1	0	0	0	1	4.54e-05	0	0.00134	0	0	0	0.000328	0	29.4	0	0	0
GO:0021501	prechordal plate formation	biological_process	NA	NA	NA	NA	1	0	0	0	0	0	0	4.54e-05	0	0	0	0	0	0	0	0	0	0	0
GO:0021502	neural fold elevation formation	biological_process	NA	NA	NA	NA	3	0	2	0	0	0	2	0.000136	0	0.00267	0	0	0	0.000656	0	19.6	0	0	0
GO:0021506	anterior neuropore closure	biological_process	NA	NA	NA	NA	1	0	0	0	0	0	0	4.54e-05	0	0	0	0	0	0	0	0	0	0	0
GO:0021508	floor plate formation	biological_process	NA	NA	NA	NA	1	0	0	0	0	0	0	4.54e-05	0	0	0	0	0	0	0	0	0	0	0
GO:0021513	spinal cord dorsal/ventral patterning	biological_process	NA	NA	NA	NA	4	0	0	0	0	0	0	0.000182	0	0	0	0	0	0	0	0	0	0	0
GO:0021514	ventral spinal cord interneuron differentiation	biological_process	NA	NA	NA	NA	4	0	0	0	0	0	0	0.000182	0	0	0	0	0	0	0	0	0	0	0
GO:0021516	dorsal spinal cord development	biological_process	NA	NA	NA	NA	1	0	0	0	0	0	0	4.54e-05	0	0	0	0	0	0	0	0	0	0	0
GO:0021517	ventral spinal cord development	biological_process	NA	NA	NA	NA	8	0	0	1	0	0	1	0.000363	0	0	0.000825	0	0	0.000328	0	0	2.27	0	0
GO:0021520	spinal cord motor neuron cell fate specification	biological_process	NA	NA	NA	NA	1	0	0	0	0	0	0	4.54e-05	0	0	0	0	0	0	0	0	0	0	0
GO:0021522	spinal cord motor neuron differentiation	biological_process	NA	NA	NA	NA	8	0	0	0	0	0	0	0.000363	0	0	0	0	0	0	0	0	0	0	0
GO:0021523	somatic motor neuron differentiation	biological_process	NA	NA	NA	NA	2	0	0	0	0	0	0	9.08e-05	0	0	0	0	0	0	0	0	0	0	0
GO:0021527	spinal cord association neuron differentiation	biological_process	NA	NA	NA	NA	3	0	0	0	0	0	0	0.000136	0	0	0	0	0	0	0	0	0	0	0
GO:0021529	spinal cord oligodendrocyte cell differentiation	biological_process	NA	NA	NA	NA	3	0	0	2	0	0	2	0.000136	0	0	0.00165	0	0	0.000656	0	0	12.1	0	0
GO:0021530	spinal cord oligodendrocyte cell fate specification	biological_process	NA	NA	NA	NA	1	0	0	0	0	0	0	4.54e-05	0	0	0	0	0	0	0	0	0	0	0
GO:0021531	spinal cord radial glial cell differentiation	biological_process	NA	NA	NA	NA	1	0	0	0	0	0	0	4.54e-05	0	0	0	0	0	0	0	0	0	0	0
GO:0021532	neural tube patterning	biological_process	NA	NA	NA	NA	9	0	0	0	0	0	0	0.000409	0	0	0	0	0	0	0	0	0	0	0
GO:0021533	cell differentiation in hindbrain	biological_process	NA	NA	NA	NA	1	0	0	0	0	0	0	4.54e-05	0	0	0	0	0	0	0	0	0	0	0
GO:0021534	cell proliferation in hindbrain	biological_process	NA	NA	NA	NA	1	0	0	0	0	0	0	4.54e-05	0	0	0	0	0	0	0	0	0	0	0
GO:0021535	cell migration in hindbrain	biological_process	NA	NA	NA	NA	1	0	1	0	0	0	1	4.54e-05	0	0.00134	0	0	0	0.000328	0	29.4	0	0	0
GO:0021536	diencephalon development	biological_process	NA	NA	NA	NA	8	1	0	1	0	0	2	0.000363	0.0049	0	0.000825	0	0	0.000656	13.5	0	2.27	0	0
GO:0021537	telencephalon development	biological_process	NA	NA	NA	NA	14	0	2	2	0	0	4	0.000636	0	0.00267	0.00165	0	0	0.00131	0	4.21	2.6	0	0
GO:0021539	subthalamus development	biological_process	NA	NA	NA	NA	1	0	0	1	0	0	1	4.54e-05	0	0	0.000825	0	0	0.000328	0	0	18.2	0	0
GO:0021540	corpus callosum morphogenesis	biological_process	NA	NA	NA	NA	1	0	0	0	0	0	0	4.54e-05	0	0	0	0	0	0	0	0	0	0	0
GO:0021542	dentate gyrus development	biological_process	NA	NA	NA	NA	5	0	0	0	0	0	0	0.000227	0	0	0	0	0	0	0	0	0	0	0
GO:0021543	pallium development	biological_process	NA	NA	NA	NA	1	0	0	1	0	0	1	4.54e-05	0	0	0.000825	0	0	0.000328	0	0	18.2	0	0
GO:0021544	subpallium development	biological_process	NA	NA	NA	NA	1	0	0	0	0	0	0	4.54e-05	0	0	0	0	0	0	0	0	0	0	0
GO:0021545	cranial nerve development	biological_process	NA	NA	NA	NA	1	0	0	0	0	0	0	4.54e-05	0	0	0	0	0	0	0	0	0	0	0
GO:0021547	midbrain-hindbrain boundary initiation	biological_process	NA	NA	NA	NA	1	0	0	0	0	0	0	4.54e-05	0	0	0	0	0	0	0	0	0	0	0
GO:0021551	central nervous system morphogenesis	biological_process	NA	NA	NA	NA	2	0	0	0	0	0	0	9.08e-05	0	0	0	0	0	0	0	0	0	0	0
GO:0021553	olfactory nerve development	biological_process	NA	NA	NA	NA	1	0	0	0	0	0	0	4.54e-05	0	0	0	0	0	0	0	0	0	0	0
GO:0021555	midbrain-hindbrain boundary morphogenesis	biological_process	NA	NA	NA	NA	1	0	0	1	0	0	1	4.54e-05	0	0	0.000825	0	0	0.000328	0	0	18.2	0	0
GO:0021556	central nervous system formation	biological_process	NA	NA	NA	NA	3	0	0	0	0	0	0	0.000136	0	0	0	0	0	0	0	0	0	0	0
GO:0021557	oculomotor nerve development	biological_process	NA	NA	NA	NA	1	0	0	1	0	0	1	4.54e-05	0	0	0.000825	0	0	0.000328	0	0	18.2	0	0
GO:0021558	trochlear nerve development	biological_process	NA	NA	NA	NA	1	0	0	1	0	0	1	4.54e-05	0	0	0.000825	0	0	0.000328	0	0	18.2	0	0
GO:0021559	trigeminal nerve development	biological_process	NA	NA	NA	NA	1	0	0	0	0	0	0	4.54e-05	0	0	0	0	0	0	0	0	0	0	0
GO:0021563	glossopharyngeal nerve development	biological_process	NA	NA	NA	NA	1	0	0	0	0	0	0	4.54e-05	0	0	0	0	0	0	0	0	0	0	0
GO:0021564	vagus nerve development	biological_process	NA	NA	NA	NA	1	0	0	0	0	0	0	4.54e-05	0	0	0	0	0	0	0	0	0	0	0
GO:0021575	hindbrain morphogenesis	biological_process	NA	NA	NA	NA	2	0	0	1	0	0	1	9.08e-05	0	0	0.000825	0	0	0.000328	0	0	9.08	0	0
GO:0021586	pons maturation	biological_process	NA	NA	NA	NA	3	0	0	0	0	0	0	0.000136	0	0	0	0	0	0	0	0	0	0	0
GO:0021587	cerebellum morphogenesis	biological_process	NA	NA	NA	NA	4	0	0	1	0	0	1	0.000182	0	0	0.000825	0	0	0.000328	0	0	4.54	0	0
GO:0021588	cerebellum formation	biological_process	NA	NA	NA	NA	2	0	0	1	0	0	1	9.08e-05	0	0	0.000825	0	0	0.000328	0	0	9.08	0	0
GO:0021589	cerebellum structural organization	biological_process	NA	NA	NA	NA	2	0	0	0	0	0	0	9.08e-05	0	0	0	0	0	0	0	0	0	0	0
GO:0021591	ventricular system development	biological_process	NA	NA	NA	NA	19	1	0	0	1	0	2	0.000863	0.0049	0	0	0.00177	0	0.000656	5.68	0	0	2.05	0
GO:0021593	rhombomere morphogenesis	biological_process	NA	NA	NA	NA	1	0	0	1	0	0	1	4.54e-05	0	0	0.000825	0	0	0.000328	0	0	18.2	0	0
GO:0021602	cranial nerve morphogenesis	biological_process	NA	NA	NA	NA	1	0	0	0	0	0	0	4.54e-05	0	0	0	0	0	0	0	0	0	0	0
GO:0021610	facial nerve morphogenesis	biological_process	NA	NA	NA	NA	2	0	0	0	0	0	0	9.08e-05	0	0	0	0	0	0	0	0	0	0	0
GO:0021612	facial nerve structural organization	biological_process	NA	NA	NA	NA	5	0	0	0	0	0	0	0.000227	0	0	0	0	0	0	0	0	0	0	0
GO:0021615	glossopharyngeal nerve morphogenesis	biological_process	NA	NA	NA	NA	1	0	0	0	0	0	0	4.54e-05	0	0	0	0	0	0	0	0	0	0	0
GO:0021618	hypoglossal nerve morphogenesis	biological_process	NA	NA	NA	NA	1	0	0	0	0	0	0	4.54e-05	0	0	0	0	0	0	0	0	0	0	0
GO:0021623	oculomotor nerve formation	biological_process	NA	NA	NA	NA	1	0	0	0	0	0	0	4.54e-05	0	0	0	0	0	0	0	0	0	0	0
GO:0021626	central nervous system maturation	biological_process	NA	NA	NA	NA	1	0	0	0	0	0	0	4.54e-05	0	0	0	0	0	0	0	0	0	0	0
GO:0021628	olfactory nerve formation	biological_process	NA	NA	NA	NA	1	0	0	0	0	0	0	4.54e-05	0	0	0	0	0	0	0	0	0	0	0
GO:0021631	optic nerve morphogenesis	biological_process	NA	NA	NA	NA	1	0	0	0	0	0	0	4.54e-05	0	0	0	0	0	0	0	0	0	0	0
GO:0021633	optic nerve structural organization	biological_process	NA	NA	NA	NA	3	0	0	0	0	0	0	0.000136	0	0	0	0	0	0	0	0	0	0	0
GO:0021636	trigeminal nerve morphogenesis	biological_process	NA	NA	NA	NA	1	0	0	0	0	0	0	4.54e-05	0	0	0	0	0	0	0	0	0	0	0
GO:0021637	trigeminal nerve structural organization	biological_process	NA	NA	NA	NA	3	0	0	0	0	0	0	0.000136	0	0	0	0	0	0	0	0	0	0	0
GO:0021644	vagus nerve morphogenesis	biological_process	NA	NA	NA	NA	1	0	0	0	0	0	0	4.54e-05	0	0	0	0	0	0	0	0	0	0	0
GO:0021649	vestibulocochlear nerve structural organization	biological_process	NA	NA	NA	NA	2	0	0	0	0	0	0	9.08e-05	0	0	0	0	0	0	0	0	0	0	0
GO:0021654	rhombomere boundary formation	biological_process	NA	NA	NA	NA	1	0	0	0	0	0	0	4.54e-05	0	0	0	0	0	0	0	0	0	0	0
GO:0021670	lateral ventricle development	biological_process	NA	NA	NA	NA	14	0	0	1	1	1	3	0.000636	0	0	0.000825	0.00177	0.00314	0.000985	0	0	1.3	2.78	4.95
GO:0021675	nerve development	biological_process	NA	NA	NA	NA	10	0	0	0	0	0	0	0.000454	0	0	0	0	0	0	0	0	0	0	0
GO:0021678	third ventricle development	biological_process	NA	NA	NA	NA	1	0	0	0	0	0	0	4.54e-05	0	0	0	0	0	0	0	0	0	0	0
GO:0021680	cerebellar Purkinje cell layer development	biological_process	NA	NA	NA	NA	5	0	0	0	0	0	0	0.000227	0	0	0	0	0	0	0	0	0	0	0
GO:0021682	nerve maturation	biological_process	NA	NA	NA	NA	4	0	0	0	0	0	0	0.000182	0	0	0	0	0	0	0	0	0	0	0
GO:0021685	cerebellar granular layer structural organization	biological_process	NA	NA	NA	NA	1	0	1	0	0	0	1	4.54e-05	0	0.00134	0	0	0	0.000328	0	29.4	0	0	0
GO:0021691	cerebellar Purkinje cell layer maturation	biological_process	NA	NA	NA	NA	2	0	0	0	0	0	0	9.08e-05	0	0	0	0	0	0	0	0	0	0	0
GO:0021692	cerebellar Purkinje cell layer morphogenesis	biological_process	NA	NA	NA	NA	2	0	0	1	0	0	1	9.08e-05	0	0	0.000825	0	0	0.000328	0	0	9.08	0	0
GO:0021693	cerebellar Purkinje cell layer structural organization	biological_process	NA	NA	NA	NA	1	0	1	0	0	0	1	4.54e-05	0	0.00134	0	0	0	0.000328	0	29.4	0	0	0
GO:0021694	cerebellar Purkinje cell layer formation	biological_process	NA	NA	NA	NA	2	0	0	0	0	0	0	9.08e-05	0	0	0	0	0	0	0	0	0	0	0
GO:0021695	cerebellar cortex development	biological_process	NA	NA	NA	NA	4	0	1	0	0	0	1	0.000182	0	0.00134	0	0	0	0.000328	0	7.36	0	0	0
GO:0021696	cerebellar cortex morphogenesis	biological_process	NA	NA	NA	NA	1	0	0	0	0	0	0	4.54e-05	0	0	0	0	0	0	0	0	0	0	0
GO:0021697	cerebellar cortex formation	biological_process	NA	NA	NA	NA	2	0	0	0	0	0	0	9.08e-05	0	0	0	0	0	0	0	0	0	0	0
GO:0021702	cerebellar Purkinje cell differentiation	biological_process	NA	NA	NA	NA	7	0	0	0	0	0	0	0.000318	0	0	0	0	0	0	0	0	0	0	0
GO:0021703	locus ceruleus development	biological_process	NA	NA	NA	NA	2	0	0	1	0	0	1	9.08e-05	0	0	0.000825	0	0	0.000328	0	0	9.08	0	0
GO:0021707	cerebellar granule cell differentiation	biological_process	NA	NA	NA	NA	2	0	0	0	0	0	0	9.08e-05	0	0	0	0	0	0	0	0	0	0	0
GO:0021722	superior olivary nucleus maturation	biological_process	NA	NA	NA	NA	1	0	0	1	0	0	1	4.54e-05	0	0	0.000825	0	0	0.000328	0	0	18.2	0	0
GO:0021742	abducens nucleus development	biological_process	NA	NA	NA	NA	1	0	0	0	0	0	0	4.54e-05	0	0	0	0	0	0	0	0	0	0	0
GO:0021743	hypoglossal nucleus development	biological_process	NA	NA	NA	NA	1	0	0	0	0	0	0	4.54e-05	0	0	0	0	0	0	0	0	0	0	0
GO:0021747	cochlear nucleus development	biological_process	NA	NA	NA	NA	2	0	0	0	0	0	0	9.08e-05	0	0	0	0	0	0	0	0	0	0	0
GO:0021754	facial nucleus development	biological_process	NA	NA	NA	NA	1	0	0	0	0	0	0	4.54e-05	0	0	0	0	0	0	0	0	0	0	0
GO:0021756	striatum development	biological_process	NA	NA	NA	NA	15	2	0	1	0	0	3	0.000681	0.0098	0	0.000825	0	0	0.000985	14.4	0	1.21	0	0
GO:0021759	globus pallidus development	biological_process	NA	NA	NA	NA	6	0	1	2	0	0	3	0.000272	0	0.00134	0.00165	0	0	0.000985	0	4.91	6.06	0	0
GO:0021761	limbic system development	biological_process	NA	NA	NA	NA	5	0	0	2	0	0	2	0.000227	0	0	0.00165	0	0	0.000656	0	0	7.27	0	0
GO:0021762	substantia nigra development	biological_process	NA	NA	NA	NA	7	1	0	0	0	1	2	0.000318	0.0049	0	0	0	0.00314	0.000656	15.4	0	0	0	9.89
GO:0021763	subthalamic nucleus development	biological_process	NA	NA	NA	NA	2	0	0	0	0	0	0	9.08e-05	0	0	0	0	0	0	0	0	0	0	0
GO:0021764	amygdala development	biological_process	NA	NA	NA	NA	5	0	0	1	0	0	1	0.000227	0	0	0.000825	0	0	0.000328	0	0	3.63	0	0
GO:0021769	orbitofrontal cortex development	biological_process	NA	NA	NA	NA	7	0	0	1	0	0	1	0.000318	0	0	0.000825	0	0	0.000328	0	0	2.6	0	0
GO:0021775	smoothened signaling pathway involved in ventral spinal cord interneuron specification	biological_process	NA	NA	NA	NA	2	0	0	0	0	0	0	9.08e-05	0	0	0	0	0	0	0	0	0	0	0
GO:0021776	smoothened signaling pathway involved in spinal cord motor neuron cell fate specification	biological_process	NA	NA	NA	NA	2	0	0	0	0	0	0	9.08e-05	0	0	0	0	0	0	0	0	0	0	0
GO:0021778	oligodendrocyte cell fate specification	biological_process	NA	NA	NA	NA	1	0	0	1	0	0	1	4.54e-05	0	0	0.000825	0	0	0.000328	0	0	18.2	0	0
GO:0021782	glial cell development	biological_process	NA	NA	NA	NA	2	0	0	0	0	0	0	9.08e-05	0	0	0	0	0	0	0	0	0	0	0
GO:0021784	postganglionic parasympathetic fiber development	biological_process	NA	NA	NA	NA	1	0	0	0	0	0	0	4.54e-05	0	0	0	0	0	0	0	0	0	0	0
GO:0021785	branchiomotor neuron axon guidance	biological_process	NA	NA	NA	NA	3	0	0	0	0	0	0	0.000136	0	0	0	0	0	0	0	0	0	0	0
GO:0021793	chemorepulsion of branchiomotor axon	biological_process	NA	NA	NA	NA	1	0	0	0	0	0	0	4.54e-05	0	0	0	0	0	0	0	0	0	0	0
GO:0021794	thalamus development	biological_process	NA	NA	NA	NA	7	0	0	2	0	0	2	0.000318	0	0	0.00165	0	0	0.000656	0	0	5.19	0	0
GO:0021795	cerebral cortex cell migration	biological_process	NA	NA	NA	NA	4	0	0	0	0	0	0	0.000182	0	0	0	0	0	0	0	0	0	0	0
GO:0021796	cerebral cortex regionalization	biological_process	NA	NA	NA	NA	4	0	0	1	0	0	1	0.000182	0	0	0.000825	0	0	0.000328	0	0	4.54	0	0
GO:0021797	forebrain anterior/posterior pattern specification	biological_process	NA	NA	NA	NA	1	0	0	0	0	0	0	4.54e-05	0	0	0	0	0	0	0	0	0	0	0
GO:0021798	forebrain dorsal/ventral pattern formation	biological_process	NA	NA	NA	NA	3	0	0	1	0	0	1	0.000136	0	0	0.000825	0	0	0.000328	0	0	6.06	0	0
GO:0021799	cerebral cortex radially oriented cell migration	biological_process	NA	NA	NA	NA	3	0	0	1	0	0	1	0.000136	0	0	0.000825	0	0	0.000328	0	0	6.06	0	0
GO:0021801	cerebral cortex radial glia-guided migration	biological_process	NA	NA	NA	NA	3	0	0	0	0	0	0	0.000136	0	0	0	0	0	0	0	0	0	0	0
GO:0021812	neuronal-glial interaction involved in cerebral cortex radial glia guided migration	biological_process	NA	NA	NA	NA	2	0	0	0	0	0	0	9.08e-05	0	0	0	0	0	0	0	0	0	0	0
GO:0021813	cell-cell adhesion involved in neuronal-glial interactions involved in cerebral cortex radial glia guided migration	biological_process	NA	NA	NA	NA	1	0	0	0	0	0	0	4.54e-05	0	0	0	0	0	0	0	0	0	0	0
GO:0021814	cell motility involved in cerebral cortex radial glia guided migration	biological_process	NA	NA	NA	NA	1	0	0	0	0	0	0	4.54e-05	0	0	0	0	0	0	0	0	0	0	0
GO:0021817	nucleokinesis involved in cell motility in cerebral cortex radial glia guided migration	biological_process	NA	NA	NA	NA	1	0	0	0	0	0	0	4.54e-05	0	0	0	0	0	0	0	0	0	0	0
GO:0021819	layer formation in cerebral cortex	biological_process	NA	NA	NA	NA	2	0	0	1	0	0	1	9.08e-05	0	0	0.000825	0	0	0.000328	0	0	9.08	0	0
GO:0021828	gonadotrophin-releasing hormone neuronal migration to the hypothalamus	biological_process	NA	NA	NA	NA	3	0	0	0	0	0	0	0.000136	0	0	0	0	0	0	0	0	0	0	0
GO:0021830	interneuron migration from the subpallium to the cortex	biological_process	NA	NA	NA	NA	1	0	0	0	0	0	0	4.54e-05	0	0	0	0	0	0	0	0	0	0	0
GO:0021834	chemorepulsion involved in embryonic olfactory bulb interneuron precursor migration	biological_process	NA	NA	NA	NA	2	0	0	0	0	0	0	9.08e-05	0	0	0	0	0	0	0	0	0	0	0
GO:0021836	chemorepulsion involved in postnatal olfactory bulb interneuron migration	biological_process	NA	NA	NA	NA	3	0	1	1	0	0	2	0.000136	0	0.00134	0.000825	0	0	0.000656	0	9.81	6.06	0	0
GO:0021846	cell proliferation in forebrain	biological_process	NA	NA	NA	NA	4	0	1	0	0	0	1	0.000182	0	0.00134	0	0	0	0.000328	0	7.36	0	0	0
GO:0021847	ventricular zone neuroblast division	biological_process	NA	NA	NA	NA	6	0	0	1	0	0	1	0.000272	0	0	0.000825	0	0	0.000328	0	0	3.03	0	0
GO:0021849	neuroblast division in subventricular zone	biological_process	NA	NA	NA	NA	2	0	0	0	0	0	0	9.08e-05	0	0	0	0	0	0	0	0	0	0	0
GO:0021853	cerebral cortex GABAergic interneuron migration	biological_process	NA	NA	NA	NA	2	0	0	0	0	0	0	9.08e-05	0	0	0	0	0	0	0	0	0	0	0
GO:0021854	hypothalamus development	biological_process	NA	NA	NA	NA	3	0	0	1	0	0	1	0.000136	0	0	0.000825	0	0	0.000328	0	0	6.06	0	0
GO:0021855	hypothalamus cell migration	biological_process	NA	NA	NA	NA	2	0	0	0	0	0	0	9.08e-05	0	0	0	0	0	0	0	0	0	0	0
GO:0021860	pyramidal neuron development	biological_process	NA	NA	NA	NA	13	0	0	1	0	0	1	0.00059	0	0	0.000825	0	0	0.000328	0	0	1.4	0	0
GO:0021861	forebrain radial glial cell differentiation	biological_process	NA	NA	NA	NA	3	0	0	1	0	0	1	0.000136	0	0	0.000825	0	0	0.000328	0	0	6.06	0	0
GO:0021869	forebrain ventricular zone progenitor cell division	biological_process	NA	NA	NA	NA	1	0	0	0	0	0	0	4.54e-05	0	0	0	0	0	0	0	0	0	0	0
GO:0021870	Cajal-Retzius cell differentiation	biological_process	NA	NA	NA	NA	1	0	0	1	0	0	1	4.54e-05	0	0	0.000825	0	0	0.000328	0	0	18.2	0	0
GO:0021871	forebrain regionalization	biological_process	NA	NA	NA	NA	2	0	0	0	0	0	0	9.08e-05	0	0	0	0	0	0	0	0	0	0	0
GO:0021877	forebrain neuron fate commitment	biological_process	NA	NA	NA	NA	3	0	0	0	0	0	0	0.000136	0	0	0	0	0	0	0	0	0	0	0
GO:0021884	forebrain neuron development	biological_process	NA	NA	NA	NA	4	0	0	0	0	0	0	0.000182	0	0	0	0	0	0	0	0	0	0	0
GO:0021885	forebrain cell migration	biological_process	NA	NA	NA	NA	1	0	0	0	0	0	0	4.54e-05	0	0	0	0	0	0	0	0	0	0	0
GO:0021888	hypothalamus gonadotrophin-releasing hormone neuron development	biological_process	NA	NA	NA	NA	1	0	1	0	0	0	1	4.54e-05	0	0.00134	0	0	0	0.000328	0	29.4	0	0	0
GO:0021889	olfactory bulb interneuron differentiation	biological_process	NA	NA	NA	NA	2	0	0	0	0	0	0	9.08e-05	0	0	0	0	0	0	0	0	0	0	0
GO:0021891	olfactory bulb interneuron development	biological_process	NA	NA	NA	NA	2	0	0	0	0	0	0	9.08e-05	0	0	0	0	0	0	0	0	0	0	0
GO:0021895	cerebral cortex neuron differentiation	biological_process	NA	NA	NA	NA	2	0	0	0	0	0	0	9.08e-05	0	0	0	0	0	0	0	0	0	0	0
GO:0021897	forebrain astrocyte development	biological_process	NA	NA	NA	NA	3	0	0	0	0	0	0	0.000136	0	0	0	0	0	0	0	0	0	0	0
GO:0021902	commitment of neuronal cell to specific neuron type in forebrain	biological_process	NA	NA	NA	NA	2	0	0	2	0	0	2	9.08e-05	0	0	0.00165	0	0	0.000656	0	0	18.2	0	0
GO:0021903	rostrocaudal neural tube patterning	biological_process	NA	NA	NA	NA	1	0	0	0	0	0	0	4.54e-05	0	0	0	0	0	0	0	0	0	0	0
GO:0021904	dorsal/ventral neural tube patterning	biological_process	NA	NA	NA	NA	4	0	0	0	0	0	0	0.000182	0	0	0	0	0	0	0	0	0	0	0
GO:0021905	forebrain-midbrain boundary formation	biological_process	NA	NA	NA	NA	1	0	0	1	0	0	1	4.54e-05	0	0	0.000825	0	0	0.000328	0	0	18.2	0	0
GO:0021910	smoothened signaling pathway involved in ventral spinal cord patterning	biological_process	NA	NA	NA	NA	1	0	0	0	0	0	0	4.54e-05	0	0	0	0	0	0	0	0	0	0	0
GO:0021914	negative regulation of smoothened signaling pathway involved in ventral spinal cord patterning	biological_process	NA	NA	NA	NA	2	0	2	0	0	0	2	9.08e-05	0	0.00267	0	0	0	0.000656	0	29.4	0	0	0
GO:0021930	cerebellar granule cell precursor proliferation	biological_process	NA	NA	NA	NA	2	0	0	0	0	0	0	9.08e-05	0	0	0	0	0	0	0	0	0	0	0
GO:0021934	hindbrain tangential cell migration	biological_process	NA	NA	NA	NA	1	0	0	0	0	0	0	4.54e-05	0	0	0	0	0	0	0	0	0	0	0
GO:0021937	cerebellar Purkinje cell-granule cell precursor cell signaling involved in regulation of granule cell precursor cell proliferation	biological_process	NA	NA	NA	NA	1	0	0	0	0	0	0	4.54e-05	0	0	0	0	0	0	0	0	0	0	0
GO:0021938	smoothened signaling pathway involved in regulation of cerebellar granule cell precursor cell proliferation	biological_process	NA	NA	NA	NA	1	0	0	0	0	0	0	4.54e-05	0	0	0	0	0	0	0	0	0	0	0
GO:0021942	radial glia guided migration of Purkinje cell	biological_process	NA	NA	NA	NA	2	0	0	0	0	0	0	9.08e-05	0	0	0	0	0	0	0	0	0	0	0
GO:0021943	formation of radial glial scaffolds	biological_process	NA	NA	NA	NA	1	0	0	0	0	0	0	4.54e-05	0	0	0	0	0	0	0	0	0	0	0
GO:0021944	neuronal-glial interaction involved in hindbrain glial-mediated radial cell migration	biological_process	NA	NA	NA	NA	1	0	0	0	0	0	0	4.54e-05	0	0	0	0	0	0	0	0	0	0	0
GO:0021952	central nervous system projection neuron axonogenesis	biological_process	NA	NA	NA	NA	4	0	0	1	0	0	1	0.000182	0	0	0.000825	0	0	0.000328	0	0	4.54	0	0
GO:0021953	central nervous system neuron differentiation	biological_process	NA	NA	NA	NA	1	0	0	0	0	0	0	4.54e-05	0	0	0	0	0	0	0	0	0	0	0
GO:0021954	central nervous system neuron development	biological_process	NA	NA	NA	NA	6	0	0	1	0	0	1	0.000272	0	0	0.000825	0	0	0.000328	0	0	3.03	0	0
GO:0021955	central nervous system neuron axonogenesis	biological_process	NA	NA	NA	NA	2	0	0	0	0	0	0	9.08e-05	0	0	0	0	0	0	0	0	0	0	0
GO:0021957	corticospinal tract morphogenesis	biological_process	NA	NA	NA	NA	1	0	0	0	0	0	0	4.54e-05	0	0	0	0	0	0	0	0	0	0	0
GO:0021960	anterior commissure morphogenesis	biological_process	NA	NA	NA	NA	2	0	0	0	0	0	0	9.08e-05	0	0	0	0	0	0	0	0	0	0	0
GO:0021963	spinothalamic tract morphogenesis	biological_process	NA	NA	NA	NA	1	0	0	1	0	0	1	4.54e-05	0	0	0.000825	0	0	0.000328	0	0	18.2	0	0
GO:0021965	spinal cord ventral commissure morphogenesis	biological_process	NA	NA	NA	NA	2	0	0	0	0	0	0	9.08e-05	0	0	0	0	0	0	0	0	0	0	0
GO:0021978	telencephalon regionalization	biological_process	NA	NA	NA	NA	2	0	0	1	0	0	1	9.08e-05	0	0	0.000825	0	0	0.000328	0	0	9.08	0	0
GO:0021979	hypothalamus cell differentiation	biological_process	NA	NA	NA	NA	2	0	1	0	0	0	1	9.08e-05	0	0.00134	0	0	0	0.000328	0	14.7	0	0	0
GO:0021983	pituitary gland development	biological_process	NA	NA	NA	NA	7	0	0	3	0	0	3	0.000318	0	0	0.00248	0	0	0.000985	0	0	7.79	0	0
GO:0021984	adenohypophysis development	biological_process	NA	NA	NA	NA	6	0	0	2	0	0	2	0.000272	0	0	0.00165	0	0	0.000656	0	0	6.06	0	0
GO:0021986	habenula development	biological_process	NA	NA	NA	NA	5	1	0	1	0	0	2	0.000227	0.0049	0	0.000825	0	0	0.000656	21.6	0	3.63	0	0
GO:0021988	olfactory lobe development	biological_process	NA	NA	NA	NA	1	0	0	0	0	0	0	4.54e-05	0	0	0	0	0	0	0	0	0	0	0
GO:0021990	neural plate formation	biological_process	NA	NA	NA	NA	1	0	0	0	0	0	0	4.54e-05	0	0	0	0	0	0	0	0	0	0	0
GO:0021997	neural plate axis specification	biological_process	NA	NA	NA	NA	1	0	0	0	0	0	0	4.54e-05	0	0	0	0	0	0	0	0	0	0	0
GO:0021999	neural plate anterior/posterior regionalization	biological_process	NA	NA	NA	NA	2	0	0	0	0	0	0	9.08e-05	0	0	0	0	0	0	0	0	0	0	0
GO:0022009	central nervous system vasculogenesis	biological_process	NA	NA	NA	NA	1	0	0	0	0	0	0	4.54e-05	0	0	0	0	0	0	0	0	0	0	0
GO:0022010	central nervous system myelination	biological_process	NA	NA	NA	NA	6	0	0	1	0	0	1	0.000272	0	0	0.000825	0	0	0.000328	0	0	3.03	0	0
GO:0022027	interkinetic nuclear migration	biological_process	NA	NA	NA	NA	5	0	0	1	0	0	1	0.000227	0	0	0.000825	0	0	0.000328	0	0	3.63	0	0
GO:0022028	tangential migration from the subventricular zone to the olfactory bulb	biological_process	NA	NA	NA	NA	4	2	0	0	0	0	2	0.000182	0.0098	0	0	0	0	0.000656	54	0	0	0	0
GO:0022029	telencephalon cell migration	biological_process	NA	NA	NA	NA	3	0	0	0	0	0	0	0.000136	0	0	0	0	0	0	0	0	0	0	0
GO:0022035	rhombomere cell migration	biological_process	NA	NA	NA	NA	2	0	0	0	0	0	0	9.08e-05	0	0	0	0	0	0	0	0	0	0	0
GO:0022405	hair cycle process	biological_process	NA	NA	NA	NA	5	3	1	0	0	0	4	0.000227	0.0147	0.00134	0	0	0	0.00131	64.8	5.89	0	0	0
GO:0022406	membrane docking	biological_process	NA	NA	NA	NA	1	0	0	0	0	0	0	4.54e-05	0	0	0	0	0	0	0	0	0	0	0
GO:0022407	regulation of cell-cell adhesion	biological_process	NA	NA	NA	NA	1	0	0	0	0	0	0	4.54e-05	0	0	0	0	0	0	0	0	0	0	0
GO:0022408	negative regulation of cell-cell adhesion	biological_process	NA	NA	NA	NA	8	0	0	0	1	0	1	0.000363	0	0	0	0.00177	0	0.000328	0	0	0	4.87	0
GO:0022409	positive regulation of cell-cell adhesion	biological_process	NA	NA	NA	NA	13	0	1	1	0	0	2	0.00059	0	0.00134	0.000825	0	0	0.000656	0	2.26	1.4	0	0
GO:0022410	circadian sleep/wake cycle process	biological_process	NA	NA	NA	NA	4	0	0	0	1	0	1	0.000182	0	0	0	0.00177	0	0.000328	0	0	0	9.74	0
GO:0022412	cellular process involved in reproduction in multicellular organism	biological_process	NA	NA	NA	NA	8	0	1	0	0	1	2	0.000363	0	0.00134	0	0	0.00314	0.000656	0	3.68	0	0	8.66
GO:0022414	reproductive process	biological_process	NA	NA	NA	NA	4	0	1	0	0	0	1	0.000182	0	0.00134	0	0	0	0.000328	0	7.36	0	0	0
GO:0022416	chaeta development	biological_process	NA	NA	NA	NA	8	0	0	3	0	0	3	0.000363	0	0	0.00248	0	0	0.000985	0	0	6.81	0	0
GO:0022417	protein maturation by protein folding	biological_process	NA	NA	NA	NA	4	0	0	0	0	0	0	0.000182	0	0	0	0	0	0	0	0	0	0	0
GO:0022602	ovulation cycle process	biological_process	NA	NA	NA	NA	2	0	0	0	0	0	0	9.08e-05	0	0	0	0	0	0	0	0	0	0	0
GO:0022604	regulation of cell morphogenesis	biological_process	NA	NA	NA	NA	11	0	0	1	0	0	1	0.0005	0	0	0.000825	0	0	0.000328	0	0	1.65	0	0
GO:0022605	mammalian oogenesis stage	biological_process	NA	NA	NA	NA	1	0	0	0	0	0	0	4.54e-05	0	0	0	0	0	0	0	0	0	0	0
GO:0022607	cellular component assembly	biological_process	NA	NA	NA	NA	1	0	0	0	0	0	0	4.54e-05	0	0	0	0	0	0	0	0	0	0	0
GO:0022611	dormancy process	biological_process	NA	NA	NA	NA	1	0	0	1	0	0	1	4.54e-05	0	0	0.000825	0	0	0.000328	0	0	18.2	0	0
GO:0022612	gland morphogenesis	biological_process	NA	NA	NA	NA	7	0	0	1	0	0	1	0.000318	0	0	0.000825	0	0	0.000328	0	0	2.6	0	0
GO:0022617	extracellular matrix disassembly	biological_process	NA	NA	NA	NA	12	0	0	0	1	0	1	0.000545	0	0	0	0.00177	0	0.000328	0	0	0	3.25	0
GO:0022618	ribonucleoprotein complex assembly	biological_process	NA	NA	NA	NA	2	0	0	0	0	0	0	9.08e-05	0	0	0	0	0	0	0	0	0	0	0
GO:0022624	proteasome accessory complex	cellular_component	NA	NA	NA	NA	13	0	0	0	0	0	0	0.00059	0	0	0	0	0	0	0	0	0	0	0
GO:0022625	cytosolic large ribosomal subunit	cellular_component	NA	NA	NA	NA	24	0	0	0	0	0	0	0.00109	0	0	0	0	0	0	0	0	0	0	0
GO:0022626	cytosolic ribosome	cellular_component	NA	NA	NA	NA	35	0	1	0	0	1	2	0.00159	0	0.00134	0	0	0.00314	0.000656	0	0.841	0	0	1.98
GO:0022627	cytosolic small ribosomal subunit	cellular_component	NA	NA	NA	NA	20	0	0	0	0	1	1	0.000908	0	0	0	0	0.00314	0.000328	0	0	0	0	3.46
GO:0022803	passive transmembrane transporter activity	molecular_function	NA	NA	NA	NA	3	0	0	2	0	0	2	0.000136	0	0	0.00165	0	0	0.000656	0	0	12.1	0	0
GO:0022821	solute:potassium antiporter activity	molecular_function	NA	NA	NA	NA	16	0	0	0	0	1	1	0.000727	0	0	0	0	0.00314	0.000328	0	0	0	0	4.33
GO:0022824	transmitter-gated monoatomic ion channel activity	molecular_function	NA	NA	NA	NA	9	0	0	0	0	0	0	0.000409	0	0	0	0	0	0	0	0	0	0	0
GO:0022832	voltage-gated channel activity	molecular_function	NA	NA	NA	NA	2	0	0	0	0	0	0	9.08e-05	0	0	0	0	0	0	0	0	0	0	0
GO:0022839	monoatomic ion gated channel activity	molecular_function	NA	NA	NA	NA	5	0	0	1	1	0	2	0.000227	0	0	0.000825	0.00177	0	0.000656	0	0	3.63	7.8	0
GO:0022840	leak channel activity	molecular_function	NA	NA	NA	NA	1	0	0	0	0	0	0	4.54e-05	0	0	0	0	0	0	0	0	0	0	0
GO:0022849	glutamate-gated calcium ion channel activity	molecular_function	NA	NA	NA	NA	9	0	0	1	0	0	1	0.000409	0	0	0.000825	0	0	0.000328	0	0	2.02	0	0
GO:0022852	glycine-gated chloride ion channel activity	molecular_function	NA	NA	NA	NA	2	0	0	0	0	0	0	9.08e-05	0	0	0	0	0	0	0	0	0	0	0
GO:0022853	active monoatomic ion transmembrane transporter activity	molecular_function	NA	NA	NA	NA	4	0	0	1	0	0	1	0.000182	0	0	0.000825	0	0	0.000328	0	0	4.54	0	0
GO:0022858	alanine transmembrane transporter activity	molecular_function	NA	NA	NA	NA	2	0	0	0	0	0	0	9.08e-05	0	0	0	0	0	0	0	0	0	0	0
GO:0022883	zinc efflux transmembrane transporter activity	molecular_function	NA	NA	NA	NA	1	0	0	0	0	0	0	4.54e-05	0	0	0	0	0	0	0	0	0	0	0
GO:0022889	serine transmembrane transporter activity	molecular_function	NA	NA	NA	NA	1	0	0	0	0	0	0	4.54e-05	0	0	0	0	0	0	0	0	0	0	0
GO:0022890	inorganic cation transmembrane transporter activity	molecular_function	NA	NA	NA	NA	7	0	0	1	0	0	1	0.000318	0	0	0.000825	0	0	0.000328	0	0	2.6	0	0
GO:0022898	regulation of transmembrane transporter activity	biological_process	NA	NA	NA	NA	2	0	0	0	0	0	0	9.08e-05	0	0	0	0	0	0	0	0	0	0	0
GO:0022900	electron transport chain	biological_process	NA	NA	NA	NA	19	0	0	1	0	0	1	0.000863	0	0	0.000825	0	0	0.000328	0	0	0.956	0	0
GO:0022904	respiratory electron transport chain	biological_process	NA	NA	NA	NA	12	0	0	0	0	0	0	0.000545	0	0	0	0	0	0	0	0	0	0	0
GO:0023019	signal transduction involved in regulation of gene expression	biological_process	NA	NA	NA	NA	19	0	0	1	0	0	1	0.000863	0	0	0.000825	0	0	0.000328	0	0	0.956	0	0
GO:0023021	termination of signal transduction	biological_process	NA	NA	NA	NA	2	0	0	0	0	0	0	9.08e-05	0	0	0	0	0	0	0	0	0	0	0
GO:0023026	MHC class II protein complex binding	molecular_function	NA	NA	NA	NA	1	0	0	0	0	0	0	4.54e-05	0	0	0	0	0	0	0	0	0	0	0
GO:0023030	MHC class Ib protein binding, via antigen binding groove	molecular_function	NA	NA	NA	NA	1	0	0	0	0	0	0	4.54e-05	0	0	0	0	0	0	0	0	0	0	0
GO:0023035	CD40 signaling pathway	biological_process	NA	NA	NA	NA	2	0	0	0	0	0	0	9.08e-05	0	0	0	0	0	0	0	0	0	0	0
GO:0023041	neuronal signal transduction	biological_process	NA	NA	NA	NA	9	0	0	1	0	0	1	0.000409	0	0	0.000825	0	0	0.000328	0	0	2.02	0	0
GO:0023051	regulation of signaling	biological_process	NA	NA	NA	NA	2	0	0	0	0	0	0	9.08e-05	0	0	0	0	0	0	0	0	0	0	0
GO:0023052	signaling	biological_process	NA	NA	NA	NA	36	0	1	2	1	0	4	0.00163	0	0.00134	0.00165	0.00177	0	0.00131	0	0.818	1.01	1.08	0
GO:0023057	negative regulation of signaling	biological_process	NA	NA	NA	NA	1	0	0	0	0	0	0	4.54e-05	0	0	0	0	0	0	0	0	0	0	0
GO:0023061	signal release	biological_process	NA	NA	NA	NA	3	0	0	0	0	0	0	0.000136	0	0	0	0	0	0	0	0	0	0	0
GO:0030001	metal ion transport	biological_process	NA	NA	NA	NA	15	0	0	1	0	0	1	0.000681	0	0	0.000825	0	0	0.000328	0	0	1.21	0	0
GO:0030003	intracellular monoatomic cation homeostasis	biological_process	NA	NA	NA	NA	8	0	0	1	0	0	1	0.000363	0	0	0.000825	0	0	0.000328	0	0	2.27	0	0
GO:0030007	intracellular potassium ion homeostasis	biological_process	NA	NA	NA	NA	6	0	0	0	0	0	0	0.000272	0	0	0	0	0	0	0	0	0	0	0
GO:0030008	TRAPP complex	cellular_component	NA	NA	NA	NA	10	0	0	1	0	0	1	0.000454	0	0	0.000825	0	0	0.000328	0	0	1.82	0	0
GO:0030010	establishment of cell polarity	biological_process	NA	NA	NA	NA	15	0	0	0	0	0	0	0.000681	0	0	0	0	0	0	0	0	0	0	0
GO:0030011	maintenance of cell polarity	biological_process	NA	NA	NA	NA	7	0	0	0	0	1	1	0.000318	0	0	0	0	0.00314	0.000328	0	0	0	0	9.89
GO:0030014	CCR4-NOT complex	cellular_component	NA	NA	NA	NA	10	0	0	0	0	0	0	0.000454	0	0	0	0	0	0	0	0	0	0	0
GO:0030015	CCR4-NOT core complex	cellular_component	NA	NA	NA	NA	4	0	0	0	0	0	0	0.000182	0	0	0	0	0	0	0	0	0	0	0
GO:0030016	myofibril	cellular_component	NA	NA	NA	NA	7	0	0	0	0	0	0	0.000318	0	0	0	0	0	0	0	0	0	0	0
GO:0030021	extracellular matrix structural constituent conferring compression resistance	molecular_function	NA	NA	NA	NA	6	0	0	1	0	0	1	0.000272	0	0	0.000825	0	0	0.000328	0	0	3.03	0	0
GO:0030023	extracellular matrix constituent conferring elasticity	molecular_function	NA	NA	NA	NA	3	0	0	0	0	0	0	0.000136	0	0	0	0	0	0	0	0	0	0	0
GO:0030026	intracellular manganese ion homeostasis	biological_process	NA	NA	NA	NA	2	0	0	1	0	0	1	9.08e-05	0	0	0.000825	0	0	0.000328	0	0	9.08	0	0
GO:0030029	actin filament-based process	biological_process	NA	NA	NA	NA	4	0	0	0	0	0	0	0.000182	0	0	0	0	0	0	0	0	0	0	0
GO:0030031	cell projection assembly	biological_process	NA	NA	NA	NA	14	1	0	0	0	1	2	0.000636	0.0049	0	0	0	0.00314	0.000656	7.71	0	0	0	4.95
GO:0030032	lamellipodium assembly	biological_process	NA	NA	NA	NA	23	0	0	0	0	2	2	0.00104	0	0	0	0	0.00629	0.000656	0	0	0	0	6.02
GO:0030033	microvillus assembly	biological_process	NA	NA	NA	NA	6	0	1	0	0	1	2	0.000272	0	0.00134	0	0	0.00314	0.000656	0	4.91	0	0	11.5
GO:0030034	microvillar actin bundle assembly	biological_process	NA	NA	NA	NA	1	0	0	0	0	0	0	4.54e-05	0	0	0	0	0	0	0	0	0	0	0
GO:0030035	microspike assembly	biological_process	NA	NA	NA	NA	3	0	0	0	0	0	0	0.000136	0	0	0	0	0	0	0	0	0	0	0
GO:0030041	actin filament polymerization	biological_process	NA	NA	NA	NA	20	1	0	0	0	1	2	0.000908	0.0049	0	0	0	0.00314	0.000656	5.4	0	0	0	3.46
GO:0030042	actin filament depolymerization	biological_process	NA	NA	NA	NA	5	0	0	0	0	0	0	0.000227	0	0	0	0	0	0	0	0	0	0	0
GO:0030043	actin filament fragmentation	biological_process	NA	NA	NA	NA	1	0	0	0	0	0	0	4.54e-05	0	0	0	0	0	0	0	0	0	0	0
GO:0030046	parallel actin filament bundle assembly	biological_process	NA	NA	NA	NA	3	0	0	0	1	0	1	0.000136	0	0	0	0.00177	0	0.000328	0	0	0	13	0
GO:0030047	actin modification	biological_process	NA	NA	NA	NA	1	0	0	0	0	0	0	4.54e-05	0	0	0	0	0	0	0	0	0	0	0
GO:0030048	actin filament-based movement	biological_process	NA	NA	NA	NA	12	0	0	1	0	0	1	0.000545	0	0	0.000825	0	0	0.000328	0	0	1.51	0	0
GO:0030050	vesicle transport along actin filament	biological_process	NA	NA	NA	NA	11	1	0	0	0	0	1	0.0005	0.0049	0	0	0	0	0.000328	9.81	0	0	0	0
GO:0030055	cell-substrate junction	cellular_component	NA	NA	NA	NA	1	0	0	0	0	0	0	4.54e-05	0	0	0	0	0	0	0	0	0	0	0
GO:0030056	hemidesmosome	cellular_component	NA	NA	NA	NA	3	0	0	0	0	0	0	0.000136	0	0	0	0	0	0	0	0	0	0	0
GO:0030060	L-malate dehydrogenase activity	molecular_function	NA	NA	NA	NA	3	0	0	0	0	0	0	0.000136	0	0	0	0	0	0	0	0	0	0	0
GO:0030061	mitochondrial crista	cellular_component	NA	NA	NA	NA	3	0	0	0	0	0	0	0.000136	0	0	0	0	0	0	0	0	0	0	0
GO:0030070	insulin processing	biological_process	NA	NA	NA	NA	4	0	0	1	0	0	1	0.000182	0	0	0.000825	0	0	0.000328	0	0	4.54	0	0
GO:0030071	regulation of mitotic metaphase/anaphase transition	biological_process	NA	NA	NA	NA	20	0	0	0	0	0	0	0.000908	0	0	0	0	0	0	0	0	0	0	0
GO:0030072	peptide hormone secretion	biological_process	NA	NA	NA	NA	1	0	0	0	0	0	0	4.54e-05	0	0	0	0	0	0	0	0	0	0	0
GO:0030073	insulin secretion	biological_process	NA	NA	NA	NA	20	1	1	1	0	1	4	0.000908	0.0049	0.00134	0.000825	0	0.00314	0.00131	5.4	1.47	0.908	0	3.46
GO:0030091	protein repair	biological_process	NA	NA	NA	NA	1	0	0	0	0	0	0	4.54e-05	0	0	0	0	0	0	0	0	0	0	0
GO:0030097	hemopoiesis	biological_process	NA	NA	NA	NA	28	0	0	0	2	1	3	0.00127	0	0	0	0.00354	0.00314	0.000985	0	0	0	2.78	2.47
GO:0030098	lymphocyte differentiation	biological_process	NA	NA	NA	NA	5	0	0	0	0	0	0	0.000227	0	0	0	0	0	0	0	0	0	0	0
GO:0030099	myeloid cell differentiation	biological_process	NA	NA	NA	NA	16	0	0	1	0	0	1	0.000727	0	0	0.000825	0	0	0.000328	0	0	1.14	0	0
GO:0030100	regulation of endocytosis	biological_process	NA	NA	NA	NA	17	0	0	0	0	1	1	0.000772	0	0	0	0	0.00314	0.000328	0	0	0	0	4.07
GO:0030101	natural killer cell activation	biological_process	NA	NA	NA	NA	2	1	0	0	0	0	1	9.08e-05	0.0049	0	0	0	0	0.000328	54	0	0	0	0
GO:0030111	regulation of Wnt signaling pathway	biological_process	NA	NA	NA	NA	6	0	2	0	0	0	2	0.000272	0	0.00267	0	0	0	0.000656	0	9.81	0	0	0
GO:0030115	S-layer	cellular_component	NA	NA	NA	NA	1	0	0	0	0	0	0	4.54e-05	0	0	0	0	0	0	0	0	0	0	0
GO:0030117	membrane coat	cellular_component	NA	NA	NA	NA	26	0	0	0	0	0	0	0.00118	0	0	0	0	0	0	0	0	0	0	0
GO:0030118	clathrin coat	cellular_component	NA	NA	NA	NA	5	0	0	0	0	0	0	0.000227	0	0	0	0	0	0	0	0	0	0	0
GO:0030119	AP-type membrane coat adaptor complex	cellular_component	NA	NA	NA	NA	5	0	0	0	0	0	0	0.000227	0	0	0	0	0	0	0	0	0	0	0
GO:0030120	vesicle coat	cellular_component	NA	NA	NA	NA	1	0	0	0	0	0	0	4.54e-05	0	0	0	0	0	0	0	0	0	0	0
GO:0030121	AP-1 adaptor complex	cellular_component	NA	NA	NA	NA	4	0	0	0	0	0	0	0.000182	0	0	0	0	0	0	0	0	0	0	0
GO:0030122	AP-2 adaptor complex	cellular_component	NA	NA	NA	NA	9	0	0	0	0	0	0	0.000409	0	0	0	0	0	0	0	0	0	0	0
GO:0030123	AP-3 adaptor complex	cellular_component	NA	NA	NA	NA	12	0	0	0	0	1	1	0.000545	0	0	0	0	0.00314	0.000328	0	0	0	0	5.77
GO:0030124	AP-4 adaptor complex	cellular_component	NA	NA	NA	NA	4	0	0	0	0	0	0	0.000182	0	0	0	0	0	0	0	0	0	0	0
GO:0030125	clathrin vesicle coat	cellular_component	NA	NA	NA	NA	8	0	0	0	0	0	0	0.000363	0	0	0	0	0	0	0	0	0	0	0
GO:0030126	COPI vesicle coat	cellular_component	NA	NA	NA	NA	8	0	0	0	0	0	0	0.000363	0	0	0	0	0	0	0	0	0	0	0
GO:0030127	COPII vesicle coat	cellular_component	NA	NA	NA	NA	12	0	0	0	0	0	0	0.000545	0	0	0	0	0	0	0	0	0	0	0
GO:0030128	clathrin coat of endocytic vesicle	cellular_component	NA	NA	NA	NA	1	0	0	0	0	0	0	4.54e-05	0	0	0	0	0	0	0	0	0	0	0
GO:0030130	clathrin coat of trans-Golgi network vesicle	cellular_component	NA	NA	NA	NA	4	0	0	0	0	0	0	0.000182	0	0	0	0	0	0	0	0	0	0	0
GO:0030131	clathrin adaptor complex	cellular_component	NA	NA	NA	NA	9	0	0	0	0	0	0	0.000409	0	0	0	0	0	0	0	0	0	0	0
GO:0030132	clathrin coat of coated pit	cellular_component	NA	NA	NA	NA	7	0	0	0	0	0	0	0.000318	0	0	0	0	0	0	0	0	0	0	0
GO:0030133	transport vesicle	cellular_component	NA	NA	NA	NA	31	0	0	2	0	0	2	0.00141	0	0	0.00165	0	0	0.000656	0	0	1.17	0	0
GO:0030134	COPII-coated ER to Golgi transport vesicle	cellular_component	NA	NA	NA	NA	24	0	0	1	0	0	1	0.00109	0	0	0.000825	0	0	0.000328	0	0	0.757	0	0
GO:0030135	coated vesicle	cellular_component	NA	NA	NA	NA	2	0	0	0	0	0	0	9.08e-05	0	0	0	0	0	0	0	0	0	0	0
GO:0030136	clathrin-coated vesicle	cellular_component	NA	NA	NA	NA	48	0	0	1	0	1	2	0.00218	0	0	0.000825	0	0.00314	0.000656	0	0	0.379	0	1.44
GO:0030137	COPI-coated vesicle	cellular_component	NA	NA	NA	NA	8	0	0	0	1	0	1	0.000363	0	0	0	0.00177	0	0.000328	0	0	0	4.87	0
GO:0030140	trans-Golgi network transport vesicle	cellular_component	NA	NA	NA	NA	14	0	0	0	0	0	0	0.000636	0	0	0	0	0	0	0	0	0	0	0
GO:0030141	secretory granule	cellular_component	NA	NA	NA	NA	37	1	1	2	0	0	4	0.00168	0.0049	0.00134	0.00165	0	0	0.00131	2.92	0.796	0.982	0	0
GO:0030144	alpha-1,6-mannosylglycoprotein 6-beta-N-acetylglucosaminyltransferase activity	molecular_function	NA	NA	NA	NA	1	0	0	0	0	0	0	4.54e-05	0	0	0	0	0	0	0	0	0	0	0
GO:0030145	manganese ion binding	molecular_function	NA	NA	NA	NA	52	0	0	2	0	0	2	0.00236	0	0	0.00165	0	0	0.000656	0	0	0.699	0	0
GO:0030148	sphingolipid biosynthetic process	biological_process	NA	NA	NA	NA	21	0	1	0	0	0	1	0.000954	0	0.00134	0	0	0	0.000328	0	1.4	0	0	0
GO:0030149	sphingolipid catabolic process	biological_process	NA	NA	NA	NA	2	0	0	0	0	0	0	9.08e-05	0	0	0	0	0	0	0	0	0	0	0
GO:0030150	protein import into mitochondrial matrix	biological_process	NA	NA	NA	NA	13	0	1	0	0	0	1	0.00059	0	0.00134	0	0	0	0.000328	0	2.26	0	0	0
GO:0030151	molybdenum ion binding	molecular_function	NA	NA	NA	NA	2	0	0	0	0	0	0	9.08e-05	0	0	0	0	0	0	0	0	0	0	0
GO:0030157	pancreatic juice secretion	biological_process	NA	NA	NA	NA	8	0	0	2	1	1	4	0.000363	0	0	0.00165	0.00177	0.00314	0.00131	0	0	4.54	4.87	8.66
GO:0030158	protein xylosyltransferase activity	molecular_function	NA	NA	NA	NA	1	0	0	0	0	0	0	4.54e-05	0	0	0	0	0	0	0	0	0	0	0
GO:0030159	signaling receptor complex adaptor activity	molecular_function	NA	NA	NA	NA	13	2	0	0	0	0	2	0.00059	0.0098	0	0	0	0	0.000656	16.6	0	0	0	0
GO:0030160	synaptic receptor adaptor activity	molecular_function	NA	NA	NA	NA	2	0	0	0	0	0	0	9.08e-05	0	0	0	0	0	0	0	0	0	0	0
GO:0030162	regulation of proteolysis	biological_process	NA	NA	NA	NA	22	1	1	0	0	0	2	0.000999	0.0049	0.00134	0	0	0	0.000656	4.91	1.34	0	0	0
GO:0030163	protein catabolic process	biological_process	NA	NA	NA	NA	53	0	0	3	1	0	4	0.00241	0	0	0.00248	0.00177	0	0.00131	0	0	1.03	0.735	0
GO:0030165	PDZ domain binding	molecular_function	NA	NA	NA	NA	47	0	2	1	0	0	3	0.00213	0	0.00267	0.000825	0	0	0.000985	0	1.25	0.387	0	0
GO:0030167	proteoglycan catabolic process	biological_process	NA	NA	NA	NA	1	0	0	0	0	0	0	4.54e-05	0	0	0	0	0	0	0	0	0	0	0
GO:0030168	platelet activation	biological_process	NA	NA	NA	NA	14	0	0	0	1	1	2	0.000636	0	0	0	0.00177	0.00314	0.000656	0	0	0	2.78	4.95
GO:0030169	low-density lipoprotein particle binding	molecular_function	NA	NA	NA	NA	3	0	0	0	0	0	0	0.000136	0	0	0	0	0	0	0	0	0	0	0
GO:0030171	voltage-gated proton channel activity	molecular_function	NA	NA	NA	NA	2	0	0	1	0	0	1	9.08e-05	0	0	0.000825	0	0	0.000328	0	0	9.08	0	0
GO:0030174	regulation of DNA-templated DNA replication initiation	biological_process	NA	NA	NA	NA	13	0	0	0	0	0	0	0.00059	0	0	0	0	0	0	0	0	0	0	0
GO:0030175	filopodium	cellular_component	NA	NA	NA	NA	37	1	2	0	1	0	4	0.00168	0.0049	0.00267	0	0.00177	0	0.00131	2.92	1.59	0	1.05	0
GO:0030177	positive regulation of Wnt signaling pathway	biological_process	NA	NA	NA	NA	20	0	1	1	0	0	2	0.000908	0	0.00134	0.000825	0	0	0.000656	0	1.47	0.908	0	0
GO:0030183	B cell differentiation	biological_process	NA	NA	NA	NA	42	0	0	3	0	0	3	0.00191	0	0	0.00248	0	0	0.000985	0	0	1.3	0	0
GO:0030184	nitric oxide transmembrane transporter activity	molecular_function	NA	NA	NA	NA	5	0	0	1	1	1	3	0.000227	0	0	0.000825	0.00177	0.00314	0.000985	0	0	3.63	7.8	13.9
GO:0030185	nitric oxide transport	biological_process	NA	NA	NA	NA	5	0	0	1	1	1	3	0.000227	0	0	0.000825	0.00177	0.00314	0.000985	0	0	3.63	7.8	13.9
GO:0030193	regulation of blood coagulation	biological_process	NA	NA	NA	NA	1	0	0	0	0	0	0	4.54e-05	0	0	0	0	0	0	0	0	0	0	0
GO:0030194	positive regulation of blood coagulation	biological_process	NA	NA	NA	NA	4	0	0	1	0	0	1	0.000182	0	0	0.000825	0	0	0.000328	0	0	4.54	0	0
GO:0030195	negative regulation of blood coagulation	biological_process	NA	NA	NA	NA	1	0	0	1	0	0	1	4.54e-05	0	0	0.000825	0	0	0.000328	0	0	18.2	0	0
GO:0030200	heparan sulfate proteoglycan catabolic process	biological_process	NA	NA	NA	NA	8	0	0	1	0	0	1	0.000363	0	0	0.000825	0	0	0.000328	0	0	2.27	0	0
GO:0030201	heparan sulfate proteoglycan metabolic process	biological_process	NA	NA	NA	NA	1	0	0	0	0	0	0	4.54e-05	0	0	0	0	0	0	0	0	0	0	0
GO:0030202	heparin metabolic process	biological_process	NA	NA	NA	NA	8	0	0	0	0	0	0	0.000363	0	0	0	0	0	0	0	0	0	0	0
GO:0030203	glycosaminoglycan metabolic process	biological_process	NA	NA	NA	NA	6	0	0	1	0	0	1	0.000272	0	0	0.000825	0	0	0.000328	0	0	3.03	0	0
GO:0030204	chondroitin sulfate metabolic process	biological_process	NA	NA	NA	NA	8	0	1	2	0	0	3	0.000363	0	0.00134	0.00165	0	0	0.000985	0	3.68	4.54	0	0
GO:0030207	chondroitin sulfate catabolic process	biological_process	NA	NA	NA	NA	3	0	0	1	0	0	1	0.000136	0	0	0.000825	0	0	0.000328	0	0	6.06	0	0
GO:0030209	dermatan sulfate catabolic process	biological_process	NA	NA	NA	NA	5	0	0	1	0	0	1	0.000227	0	0	0.000825	0	0	0.000328	0	0	3.63	0	0
GO:0030210	heparin biosynthetic process	biological_process	NA	NA	NA	NA	6	0	1	0	0	0	1	0.000272	0	0.00134	0	0	0	0.000328	0	4.91	0	0	0
GO:0030212	hyaluronan metabolic process	biological_process	NA	NA	NA	NA	1	0	0	1	0	0	1	4.54e-05	0	0	0.000825	0	0	0.000328	0	0	18.2	0	0
GO:0030213	hyaluronan biosynthetic process	biological_process	NA	NA	NA	NA	1	0	0	1	0	0	1	4.54e-05	0	0	0.000825	0	0	0.000328	0	0	18.2	0	0
GO:0030214	hyaluronan catabolic process	biological_process	NA	NA	NA	NA	5	0	0	2	0	0	2	0.000227	0	0	0.00165	0	0	0.000656	0	0	7.27	0	0
GO:0030215	semaphorin receptor binding	molecular_function	NA	NA	NA	NA	12	1	0	1	0	0	2	0.000545	0.0049	0	0.000825	0	0	0.000656	9	0	1.51	0	0
GO:0030216	keratinocyte differentiation	biological_process	NA	NA	NA	NA	17	0	0	2	1	1	4	0.000772	0	0	0.00165	0.00177	0.00314	0.00131	0	0	2.14	2.29	4.07
GO:0030217	T cell differentiation	biological_process	NA	NA	NA	NA	14	1	0	0	0	0	1	0.000636	0.0049	0	0	0	0	0.000328	7.71	0	0	0	0
GO:0030218	erythrocyte differentiation	biological_process	NA	NA	NA	NA	19	1	0	0	0	0	1	0.000863	0.0049	0	0	0	0	0.000328	5.68	0	0	0	0
GO:0030220	platelet formation	biological_process	NA	NA	NA	NA	8	0	0	1	0	1	2	0.000363	0	0	0.000825	0	0.00314	0.000656	0	0	2.27	0	8.66
GO:0030223	neutrophil differentiation	biological_process	NA	NA	NA	NA	3	0	0	0	0	0	0	0.000136	0	0	0	0	0	0	0	0	0	0	0
GO:0030224	monocyte differentiation	biological_process	NA	NA	NA	NA	3	0	0	1	0	0	1	0.000136	0	0	0.000825	0	0	0.000328	0	0	6.06	0	0
GO:0030225	macrophage differentiation	biological_process	NA	NA	NA	NA	17	1	1	0	0	0	2	0.000772	0.0049	0.00134	0	0	0	0.000656	6.35	1.73	0	0	0
GO:0030229	very-low-density lipoprotein particle receptor activity	molecular_function	NA	NA	NA	NA	3	0	0	0	0	0	0	0.000136	0	0	0	0	0	0	0	0	0	0	0
GO:0030233	deoxynucleotide transmembrane transporter activity	molecular_function	NA	NA	NA	NA	1	0	0	0	0	0	0	4.54e-05	0	0	0	0	0	0	0	0	0	0	0
GO:0030234	enzyme regulator activity	molecular_function	NA	NA	NA	NA	23	0	0	1	1	2	4	0.00104	0	0	0.000825	0.00177	0.00629	0.00131	0	0	0.79	1.69	6.02
GO:0030235	nitric-oxide synthase regulator activity	molecular_function	NA	NA	NA	NA	2	0	0	0	0	0	0	9.08e-05	0	0	0	0	0	0	0	0	0	0	0
GO:0030237	female sex determination	biological_process	NA	NA	NA	NA	1	0	0	0	0	0	0	4.54e-05	0	0	0	0	0	0	0	0	0	0	0
GO:0030238	male sex determination	biological_process	NA	NA	NA	NA	2	0	0	0	0	0	0	9.08e-05	0	0	0	0	0	0	0	0	0	0	0
GO:0030239	myofibril assembly	biological_process	NA	NA	NA	NA	8	0	1	1	0	0	2	0.000363	0	0.00134	0.000825	0	0	0.000656	0	3.68	2.27	0	0
GO:0030240	skeletal muscle thin filament assembly	biological_process	NA	NA	NA	NA	6	0	1	0	0	0	1	0.000272	0	0.00134	0	0	0	0.000328	0	4.91	0	0	0
GO:0030241	skeletal muscle myosin thick filament assembly	biological_process	NA	NA	NA	NA	9	0	1	1	0	0	2	0.000409	0	0.00134	0.000825	0	0	0.000656	0	3.27	2.02	0	0
GO:0030242	autophagy of peroxisome	biological_process	NA	NA	NA	NA	3	0	0	0	0	0	0	0.000136	0	0	0	0	0	0	0	0	0	0	0
GO:0030245	cellulose catabolic process	biological_process	NA	NA	NA	NA	1	0	0	0	0	0	0	4.54e-05	0	0	0	0	0	0	0	0	0	0	0
GO:0030252	growth hormone secretion	biological_process	NA	NA	NA	NA	1	0	0	0	0	0	0	4.54e-05	0	0	0	0	0	0	0	0	0	0	0
GO:0030258	lipid modification	biological_process	NA	NA	NA	NA	5	0	0	0	0	0	0	0.000227	0	0	0	0	0	0	0	0	0	0	0
GO:0030259	lipid glycosylation	biological_process	NA	NA	NA	NA	6	0	0	0	0	0	0	0.000272	0	0	0	0	0	0	0	0	0	0	0
GO:0030262	apoptotic nuclear changes	biological_process	NA	NA	NA	NA	3	0	1	0	0	0	1	0.000136	0	0.00134	0	0	0	0.000328	0	9.81	0	0	0
GO:0030263	apoptotic chromosome condensation	biological_process	NA	NA	NA	NA	3	0	0	0	0	0	0	0.000136	0	0	0	0	0	0	0	0	0	0	0
GO:0030267	glyoxylate reductase (NADP+) activity	molecular_function	NA	NA	NA	NA	2	0	0	0	0	0	0	9.08e-05	0	0	0	0	0	0	0	0	0	0	0
GO:0030272	5-formyltetrahydrofolate cyclo-ligase activity	molecular_function	NA	NA	NA	NA	1	0	0	0	0	0	0	4.54e-05	0	0	0	0	0	0	0	0	0	0	0
GO:0030273	melanin-concentrating hormone receptor activity	molecular_function	NA	NA	NA	NA	2	0	0	0	0	0	0	9.08e-05	0	0	0	0	0	0	0	0	0	0	0
GO:0030274	LIM domain binding	molecular_function	NA	NA	NA	NA	4	0	0	0	1	0	1	0.000182	0	0	0	0.00177	0	0.000328	0	0	0	9.74	0
GO:0030275	LRR domain binding	molecular_function	NA	NA	NA	NA	3	0	1	1	0	0	2	0.000136	0	0.00134	0.000825	0	0	0.000656	0	9.81	6.06	0	0
GO:0030277	maintenance of gastrointestinal epithelium	biological_process	NA	NA	NA	NA	5	0	0	0	0	2	2	0.000227	0	0	0	0	0.00629	0.000656	0	0	0	0	27.7
GO:0030278	regulation of ossification	biological_process	NA	NA	NA	NA	5	0	0	0	0	0	0	0.000227	0	0	0	0	0	0	0	0	0	0	0
GO:0030279	negative regulation of ossification	biological_process	NA	NA	NA	NA	13	0	0	1	1	1	3	0.00059	0	0	0.000825	0.00177	0.00314	0.000985	0	0	1.4	3	5.33
GO:0030282	bone mineralization	biological_process	NA	NA	NA	NA	39	0	1	1	0	0	2	0.00177	0	0.00134	0.000825	0	0	0.000656	0	0.755	0.466	0	0
GO:0030283	testosterone dehydrogenase [NAD(P)] activity	molecular_function	NA	NA	NA	NA	1	0	0	0	0	0	0	4.54e-05	0	0	0	0	0	0	0	0	0	0	0
GO:0030288	outer membrane-bounded periplasmic space	cellular_component	NA	NA	NA	NA	2	0	0	0	0	0	0	9.08e-05	0	0	0	0	0	0	0	0	0	0	0
GO:0030289	protein phosphatase 4 complex	cellular_component	NA	NA	NA	NA	3	0	0	0	0	0	0	0.000136	0	0	0	0	0	0	0	0	0	0	0
GO:0030290	sphingolipid activator protein activity	molecular_function	NA	NA	NA	NA	2	0	0	0	0	0	0	9.08e-05	0	0	0	0	0	0	0	0	0	0	0
GO:0030291	protein serine/threonine kinase inhibitor activity	molecular_function	NA	NA	NA	NA	3	0	0	0	0	0	0	0.000136	0	0	0	0	0	0	0	0	0	0	0
GO:0030295	protein kinase activator activity	molecular_function	NA	NA	NA	NA	30	1	0	1	0	0	2	0.00136	0.0049	0	0.000825	0	0	0.000656	3.6	0	0.606	0	0
GO:0030296	protein tyrosine kinase activator activity	molecular_function	NA	NA	NA	NA	5	0	0	0	0	0	0	0.000227	0	0	0	0	0	0	0	0	0	0	0
GO:0030297	transmembrane receptor protein tyrosine kinase activator activity	molecular_function	NA	NA	NA	NA	4	1	0	0	0	1	2	0.000182	0.0049	0	0	0	0.00314	0.000656	27	0	0	0	17.3
GO:0030299	intestinal cholesterol absorption	biological_process	NA	NA	NA	NA	8	0	0	0	0	0	0	0.000363	0	0	0	0	0	0	0	0	0	0	0
GO:0030301	cholesterol transport	biological_process	NA	NA	NA	NA	15	0	0	1	0	1	2	0.000681	0	0	0.000825	0	0.00314	0.000656	0	0	1.21	0	4.62
GO:0030302	deoxynucleotide transport	biological_process	NA	NA	NA	NA	1	0	0	0	0	0	0	4.54e-05	0	0	0	0	0	0	0	0	0	0	0
GO:0030305	heparanase activity	molecular_function	NA	NA	NA	NA	4	0	0	1	0	0	1	0.000182	0	0	0.000825	0	0	0.000328	0	0	4.54	0	0
GO:0030307	positive regulation of cell growth	biological_process	NA	NA	NA	NA	43	0	0	2	1	0	3	0.00195	0	0	0.00165	0.00177	0	0.000985	0	0	0.845	0.906	0
GO:0030311	poly-N-acetyllactosamine biosynthetic process	biological_process	NA	NA	NA	NA	8	1	0	2	0	0	3	0.000363	0.0049	0	0.00165	0	0	0.000985	13.5	0	4.54	0	0
GO:0030314	junctional membrane complex	cellular_component	NA	NA	NA	NA	1	0	0	0	0	0	0	4.54e-05	0	0	0	0	0	0	0	0	0	0	0
GO:0030316	osteoclast differentiation	biological_process	NA	NA	NA	NA	15	0	1	2	0	0	3	0.000681	0	0.00134	0.00165	0	0	0.000985	0	1.96	2.42	0	0
GO:0030317	flagellated sperm motility	biological_process	NA	NA	NA	NA	44	0	0	2	0	0	2	0.002	0	0	0.00165	0	0	0.000656	0	0	0.826	0	0
GO:0030318	melanocyte differentiation	biological_process	NA	NA	NA	NA	12	0	0	1	1	0	2	0.000545	0	0	0.000825	0.00177	0	0.000656	0	0	1.51	3.25	0
GO:0030321	transepithelial chloride transport	biological_process	NA	NA	NA	NA	4	0	0	0	0	0	0	0.000182	0	0	0	0	0	0	0	0	0	0	0
GO:0030325	adrenal gland development	biological_process	NA	NA	NA	NA	13	0	0	3	0	0	3	0.00059	0	0	0.00248	0	0	0.000985	0	0	4.19	0	0
GO:0030327	prenylated protein catabolic process	biological_process	NA	NA	NA	NA	4	0	0	0	0	0	0	0.000182	0	0	0	0	0	0	0	0	0	0	0
GO:0030328	prenylcysteine catabolic process	biological_process	NA	NA	NA	NA	2	0	0	0	0	0	0	9.08e-05	0	0	0	0	0	0	0	0	0	0	0
GO:0030330	DNA damage response, signal transduction by p53 class mediator	biological_process	NA	NA	NA	NA	7	0	0	0	0	0	0	0.000318	0	0	0	0	0	0	0	0	0	0	0
GO:0030331	nuclear estrogen receptor binding	molecular_function	NA	NA	NA	NA	24	0	1	1	1	0	3	0.00109	0	0.00134	0.000825	0.00177	0	0.000985	0	1.23	0.757	1.62	0
GO:0030332	cyclin binding	molecular_function	NA	NA	NA	NA	10	0	0	0	0	0	0	0.000454	0	0	0	0	0	0	0	0	0	0	0
GO:0030337	DNA polymerase processivity factor activity	molecular_function	NA	NA	NA	NA	1	0	0	0	0	0	0	4.54e-05	0	0	0	0	0	0	0	0	0	0	0
GO:0030338	CMP-N-acetylneuraminate monooxygenase activity	molecular_function	NA	NA	NA	NA	1	0	0	0	0	0	0	4.54e-05	0	0	0	0	0	0	0	0	0	0	0
GO:0030343	vitamin D3 25-hydroxylase activity	molecular_function	NA	NA	NA	NA	1	0	1	0	0	0	1	4.54e-05	0	0.00134	0	0	0	0.000328	0	29.4	0	0	0
GO:0030346	protein phosphatase 2B binding	molecular_function	NA	NA	NA	NA	1	0	0	0	0	0	0	4.54e-05	0	0	0	0	0	0	0	0	0	0	0
GO:0030348	syntaxin-3 binding	molecular_function	NA	NA	NA	NA	1	0	0	0	0	1	1	4.54e-05	0	0	0	0	0.00314	0.000328	0	0	0	0	69.3
GO:0030350	iron-responsive element binding	molecular_function	NA	NA	NA	NA	1	0	0	0	0	0	0	4.54e-05	0	0	0	0	0	0	0	0	0	0	0
GO:0030351	inositol-1,3,4,5,6-pentakisphosphate 3-phosphatase activity	molecular_function	NA	NA	NA	NA	2	0	0	0	0	0	0	9.08e-05	0	0	0	0	0	0	0	0	0	0	0
GO:0030352	inositol-1,4,5,6-tetrakisphosphate 6-phosphatase activity	molecular_function	NA	NA	NA	NA	2	0	0	0	0	0	0	9.08e-05	0	0	0	0	0	0	0	0	0	0	0
GO:0030366	molybdopterin synthase activity	molecular_function	NA	NA	NA	NA	2	0	0	0	0	0	0	9.08e-05	0	0	0	0	0	0	0	0	0	0	0
GO:0030369	ICAM-3 receptor activity	molecular_function	NA	NA	NA	NA	1	0	0	1	0	0	1	4.54e-05	0	0	0.000825	0	0	0.000328	0	0	18.2	0	0
GO:0030371	translation repressor activity	molecular_function	NA	NA	NA	NA	12	0	1	2	1	0	4	0.000545	0	0.00134	0.00165	0.00177	0	0.00131	0	2.45	3.03	3.25	0
GO:0030374	nuclear receptor coactivator activity	molecular_function	NA	NA	NA	NA	28	0	0	0	1	0	1	0.00127	0	0	0	0.00177	0	0.000328	0	0	0	1.39	0
GO:0030378	serine racemase activity	molecular_function	NA	NA	NA	NA	5	0	0	0	1	0	1	0.000227	0	0	0	0.00177	0	0.000328	0	0	0	7.8	0
GO:0030379	neurotensin receptor activity, non-G protein-coupled	molecular_function	NA	NA	NA	NA	1	0	0	0	0	0	0	4.54e-05	0	0	0	0	0	0	0	0	0	0	0
GO:0030382	sperm mitochondrion organization	biological_process	NA	NA	NA	NA	2	0	0	0	0	0	0	9.08e-05	0	0	0	0	0	0	0	0	0	0	0
GO:0030388	fructose 1,6-bisphosphate metabolic process	biological_process	NA	NA	NA	NA	2	0	0	0	0	0	0	9.08e-05	0	0	0	0	0	0	0	0	0	0	0
GO:0030389	fructosamine metabolic process	biological_process	NA	NA	NA	NA	2	0	0	0	0	0	0	9.08e-05	0	0	0	0	0	0	0	0	0	0	0
GO:0030397	membrane disassembly	biological_process	NA	NA	NA	NA	1	0	0	0	0	0	0	4.54e-05	0	0	0	0	0	0	0	0	0	0	0
GO:0030421	defecation	biological_process	NA	NA	NA	NA	1	0	0	0	0	0	0	4.54e-05	0	0	0	0	0	0	0	0	0	0	0
GO:0030422	siRNA processing	biological_process	NA	NA	NA	NA	6	1	1	1	0	0	3	0.000272	0.0049	0.00134	0.000825	0	0	0.000985	18	4.91	3.03	0	0
GO:0030427	site of polarized growth	cellular_component	NA	NA	NA	NA	2	0	0	0	0	0	0	9.08e-05	0	0	0	0	0	0	0	0	0	0	0
GO:0030428	cell septum	cellular_component	NA	NA	NA	NA	2	0	0	0	0	0	0	9.08e-05	0	0	0	0	0	0	0	0	0	0	0
GO:0030429	kynureninase activity	molecular_function	NA	NA	NA	NA	3	0	0	0	0	0	0	0.000136	0	0	0	0	0	0	0	0	0	0	0
GO:0030430	host cell cytoplasm	cellular_component	NA	NA	NA	NA	2	0	0	1	0	0	1	9.08e-05	0	0	0.000825	0	0	0.000328	0	0	9.08	0	0
GO:0030432	peristalsis	biological_process	NA	NA	NA	NA	1	0	0	0	0	0	0	4.54e-05	0	0	0	0	0	0	0	0	0	0	0
GO:0030433	ubiquitin-dependent ERAD pathway	biological_process	NA	NA	NA	NA	50	1	0	1	0	0	2	0.00227	0.0049	0	0.000825	0	0	0.000656	2.16	0	0.363	0	0
GO:0030435	sporulation resulting in formation of a cellular spore	biological_process	NA	NA	NA	NA	5	0	0	0	0	0	0	0.000227	0	0	0	0	0	0	0	0	0	0	0
GO:0030437	ascospore formation	biological_process	NA	NA	NA	NA	6	0	0	0	1	1	2	0.000272	0	0	0	0.00177	0.00314	0.000656	0	0	0	6.5	11.5
GO:0030445	yeast-form cell wall	cellular_component	NA	NA	NA	NA	1	0	0	0	0	0	0	4.54e-05	0	0	0	0	0	0	0	0	0	0	0
GO:0030447	filamentous growth	biological_process	NA	NA	NA	NA	2	0	0	0	0	0	0	9.08e-05	0	0	0	0	0	0	0	0	0	0	0
GO:0030448	hyphal growth	biological_process	NA	NA	NA	NA	1	0	0	0	0	0	0	4.54e-05	0	0	0	0	0	0	0	0	0	0	0
GO:0030449	regulation of complement activation	biological_process	NA	NA	NA	NA	1	0	0	0	0	0	0	4.54e-05	0	0	0	0	0	0	0	0	0	0	0
GO:0030478	actin cap	cellular_component	NA	NA	NA	NA	2	1	0	0	0	0	1	9.08e-05	0.0049	0	0	0	0	0.000328	54	0	0	0	0
GO:0030479	actin cortical patch	cellular_component	NA	NA	NA	NA	7	0	0	0	0	0	0	0.000318	0	0	0	0	0	0	0	0	0	0	0
GO:0030488	tRNA methylation	biological_process	NA	NA	NA	NA	32	0	0	0	0	0	0	0.00145	0	0	0	0	0	0	0	0	0	0	0
GO:0030490	maturation of SSU-rRNA	biological_process	NA	NA	NA	NA	14	0	0	0	0	0	0	0.000636	0	0	0	0	0	0	0	0	0	0	0
GO:0030492	hemoglobin binding	molecular_function	NA	NA	NA	NA	3	0	0	0	0	0	0	0.000136	0	0	0	0	0	0	0	0	0	0	0
GO:0030497	fatty acid elongation	biological_process	NA	NA	NA	NA	9	0	0	1	0	0	1	0.000409	0	0	0.000825	0	0	0.000328	0	0	2.02	0	0
GO:0030500	regulation of bone mineralization	biological_process	NA	NA	NA	NA	11	0	0	0	0	0	0	0.0005	0	0	0	0	0	0	0	0	0	0	0
GO:0030502	negative regulation of bone mineralization	biological_process	NA	NA	NA	NA	1	0	0	0	0	0	0	4.54e-05	0	0	0	0	0	0	0	0	0	0	0
GO:0030504	inorganic diphosphate transmembrane transporter activity	molecular_function	NA	NA	NA	NA	2	0	0	0	0	0	0	9.08e-05	0	0	0	0	0	0	0	0	0	0	0
GO:0030505	inorganic diphosphate transport	biological_process	NA	NA	NA	NA	4	0	0	0	0	0	0	0.000182	0	0	0	0	0	0	0	0	0	0	0
GO:0030506	ankyrin binding	molecular_function	NA	NA	NA	NA	14	0	0	1	0	0	1	0.000636	0	0	0.000825	0	0	0.000328	0	0	1.3	0	0
GO:0030510	regulation of BMP signaling pathway	biological_process	NA	NA	NA	NA	6	0	0	1	1	0	2	0.000272	0	0	0.000825	0.00177	0	0.000656	0	0	3.03	6.5	0
GO:0030511	positive regulation of transforming growth factor beta receptor signaling pathway	biological_process	NA	NA	NA	NA	18	0	0	0	0	0	0	0.000817	0	0	0	0	0	0	0	0	0	0	0
GO:0030512	negative regulation of transforming growth factor beta receptor signaling pathway	biological_process	NA	NA	NA	NA	29	0	0	2	0	0	2	0.00132	0	0	0.00165	0	0	0.000656	0	0	1.25	0	0
GO:0030513	positive regulation of BMP signaling pathway	biological_process	NA	NA	NA	NA	18	0	0	2	1	0	3	0.000817	0	0	0.00165	0.00177	0	0.000985	0	0	2.02	2.17	0
GO:0030514	negative regulation of BMP signaling pathway	biological_process	NA	NA	NA	NA	22	0	2	0	0	0	2	0.000999	0	0.00267	0	0	0	0.000656	0	2.68	0	0	0
GO:0030515	snoRNA binding	molecular_function	NA	NA	NA	NA	15	0	1	0	0	0	1	0.000681	0	0.00134	0	0	0	0.000328	0	1.96	0	0	0
GO:0030516	regulation of axon extension	biological_process	NA	NA	NA	NA	6	0	0	0	0	0	0	0.000272	0	0	0	0	0	0	0	0	0	0	0
GO:0030517	negative regulation of axon extension	biological_process	NA	NA	NA	NA	18	2	0	0	0	1	3	0.000817	0.0098	0	0	0	0.00314	0.000985	12	0	0	0	3.85
GO:0030520	intracellular estrogen receptor signaling pathway	biological_process	NA	NA	NA	NA	5	0	0	0	0	0	0	0.000227	0	0	0	0	0	0	0	0	0	0	0
GO:0030521	androgen receptor signaling pathway	biological_process	NA	NA	NA	NA	16	0	1	0	0	0	1	0.000727	0	0.00134	0	0	0	0.000328	0	1.84	0	0	0
GO:0030522	intracellular receptor signaling pathway	biological_process	NA	NA	NA	NA	16	0	0	4	0	0	4	0.000727	0	0	0.0033	0	0	0.00131	0	0	4.54	0	0
GO:0030532	small nuclear ribonucleoprotein complex	cellular_component	NA	NA	NA	NA	10	1	0	0	0	0	1	0.000454	0.0049	0	0	0	0	0.000328	10.8	0	0	0	0
GO:0030534	adult behavior	biological_process	NA	NA	NA	NA	26	0	0	3	1	0	4	0.00118	0	0	0.00248	0.00177	0	0.00131	0	0	2.1	1.5	0
GO:0030538	embryonic genitalia morphogenesis	biological_process	NA	NA	NA	NA	1	0	0	0	0	0	0	4.54e-05	0	0	0	0	0	0	0	0	0	0	0
GO:0030539	male genitalia development	biological_process	NA	NA	NA	NA	17	1	2	0	0	1	4	0.000772	0.0049	0.00267	0	0	0.00314	0.00131	6.35	3.46	0	0	4.07
GO:0030540	female genitalia development	biological_process	NA	NA	NA	NA	2	0	0	0	0	0	0	9.08e-05	0	0	0	0	0	0	0	0	0	0	0
GO:0030545	signaling receptor regulator activity	molecular_function	NA	NA	NA	NA	4	0	0	0	1	0	1	0.000182	0	0	0	0.00177	0	0.000328	0	0	0	9.74	0
GO:0030546	signaling receptor activator activity	molecular_function	NA	NA	NA	NA	4	0	0	0	0	0	0	0.000182	0	0	0	0	0	0	0	0	0	0	0
GO:0030547	signaling receptor inhibitor activity	molecular_function	NA	NA	NA	NA	1	0	0	0	0	0	0	4.54e-05	0	0	0	0	0	0	0	0	0	0	0
GO:0030548	acetylcholine receptor regulator activity	molecular_function	NA	NA	NA	NA	4	0	0	0	1	0	1	0.000182	0	0	0	0.00177	0	0.000328	0	0	0	9.74	0
GO:0030549	acetylcholine receptor activator activity	molecular_function	NA	NA	NA	NA	1	0	0	0	0	0	0	4.54e-05	0	0	0	0	0	0	0	0	0	0	0
GO:0030552	cAMP binding	molecular_function	NA	NA	NA	NA	16	0	0	1	1	0	2	0.000727	0	0	0.000825	0.00177	0	0.000656	0	0	1.14	2.44	0
GO:0030553	cGMP binding	molecular_function	NA	NA	NA	NA	7	0	1	2	1	0	4	0.000318	0	0.00134	0.00165	0.00177	0	0.00131	0	4.21	5.19	5.57	0
GO:0030575	nuclear body organization	biological_process	NA	NA	NA	NA	2	0	0	0	0	0	0	9.08e-05	0	0	0	0	0	0	0	0	0	0	0
GO:0030576	Cajal body organization	biological_process	NA	NA	NA	NA	4	0	0	0	0	0	0	0.000182	0	0	0	0	0	0	0	0	0	0	0
GO:0030578	PML body organization	biological_process	NA	NA	NA	NA	1	0	0	0	0	0	0	4.54e-05	0	0	0	0	0	0	0	0	0	0	0
GO:0030579	ubiquitin-dependent SMAD protein catabolic process	biological_process	NA	NA	NA	NA	1	0	0	0	0	0	0	4.54e-05	0	0	0	0	0	0	0	0	0	0	0
GO:0030586	[methionine synthase] reductase activity	molecular_function	NA	NA	NA	NA	2	0	0	0	0	0	0	9.08e-05	0	0	0	0	0	0	0	0	0	0	0
GO:0030587	sorocarp development	biological_process	NA	NA	NA	NA	5	0	0	1	0	0	1	0.000227	0	0	0.000825	0	0	0.000328	0	0	3.63	0	0
GO:0030589	pseudocleavage involved in syncytial blastoderm formation	biological_process	NA	NA	NA	NA	2	0	1	0	0	0	1	9.08e-05	0	0.00134	0	0	0	0.000328	0	14.7	0	0	0
GO:0030592	DNA ADP-ribosylation	biological_process	NA	NA	NA	NA	2	0	0	0	0	0	0	9.08e-05	0	0	0	0	0	0	0	0	0	0	0
GO:0030595	leukocyte chemotaxis	biological_process	NA	NA	NA	NA	1	0	0	0	0	0	0	4.54e-05	0	0	0	0	0	0	0	0	0	0	0
GO:0030619	U1 snRNA binding	molecular_function	NA	NA	NA	NA	5	0	0	1	0	0	1	0.000227	0	0	0.000825	0	0	0.000328	0	0	3.63	0	0
GO:0030620	U2 snRNA binding	molecular_function	NA	NA	NA	NA	7	0	0	0	0	0	0	0.000318	0	0	0	0	0	0	0	0	0	0	0
GO:0030621	U4 snRNA binding	molecular_function	NA	NA	NA	NA	3	0	0	0	0	0	0	0.000136	0	0	0	0	0	0	0	0	0	0	0
GO:0030622	U4atac snRNA binding	molecular_function	NA	NA	NA	NA	4	0	0	0	0	0	0	0.000182	0	0	0	0	0	0	0	0	0	0	0
GO:0030623	U5 snRNA binding	molecular_function	NA	NA	NA	NA	2	0	0	0	0	0	0	9.08e-05	0	0	0	0	0	0	0	0	0	0	0
GO:0030626	U12 snRNA binding	molecular_function	NA	NA	NA	NA	2	0	0	0	0	0	0	9.08e-05	0	0	0	0	0	0	0	0	0	0	0
GO:0030627	pre-mRNA 5'-splice site binding	molecular_function	NA	NA	NA	NA	3	0	0	1	0	0	1	0.000136	0	0	0.000825	0	0	0.000328	0	0	6.06	0	0
GO:0030628	pre-mRNA 3'-splice site binding	molecular_function	NA	NA	NA	NA	6	0	0	0	0	0	0	0.000272	0	0	0	0	0	0	0	0	0	0	0
GO:0030629	U6 snRNA 3'-end binding	molecular_function	NA	NA	NA	NA	2	0	0	0	0	0	0	9.08e-05	0	0	0	0	0	0	0	0	0	0	0
GO:0030641	regulation of cellular pH	biological_process	NA	NA	NA	NA	5	0	0	1	0	0	1	0.000227	0	0	0.000825	0	0	0.000328	0	0	3.63	0	0
GO:0030643	intracellular phosphate ion homeostasis	biological_process	NA	NA	NA	NA	4	0	0	2	0	0	2	0.000182	0	0	0.00165	0	0	0.000656	0	0	9.08	0	0
GO:0030644	intracellular chloride ion homeostasis	biological_process	NA	NA	NA	NA	2	0	0	0	1	0	1	9.08e-05	0	0	0	0.00177	0	0.000328	0	0	0	19.5	0
GO:0030660	Golgi-associated vesicle membrane	cellular_component	NA	NA	NA	NA	7	0	0	0	0	0	0	0.000318	0	0	0	0	0	0	0	0	0	0	0
GO:0030662	coated vesicle membrane	cellular_component	NA	NA	NA	NA	1	0	0	0	0	0	0	4.54e-05	0	0	0	0	0	0	0	0	0	0	0
GO:0030663	COPI-coated vesicle membrane	cellular_component	NA	NA	NA	NA	11	0	0	0	0	0	0	0.0005	0	0	0	0	0	0	0	0	0	0	0
GO:0030665	clathrin-coated vesicle membrane	cellular_component	NA	NA	NA	NA	22	0	1	0	0	0	1	0.000999	0	0.00134	0	0	0	0.000328	0	1.34	0	0	0
GO:0030666	endocytic vesicle membrane	cellular_component	NA	NA	NA	NA	11	0	0	0	0	0	0	0.0005	0	0	0	0	0	0	0	0	0	0	0
GO:0030667	secretory granule membrane	cellular_component	NA	NA	NA	NA	24	0	1	0	0	2	3	0.00109	0	0.00134	0	0	0.00629	0.000985	0	1.23	0	0	5.77
GO:0030669	clathrin-coated endocytic vesicle membrane	cellular_component	NA	NA	NA	NA	23	0	1	0	1	1	3	0.00104	0	0.00134	0	0.00177	0.00314	0.000985	0	1.28	0	1.69	3.01
GO:0030670	phagocytic vesicle membrane	cellular_component	NA	NA	NA	NA	37	0	1	2	0	1	4	0.00168	0	0.00134	0.00165	0	0.00314	0.00131	0	0.796	0.982	0	1.87
GO:0030678	mitochondrial ribonuclease P complex	cellular_component	NA	NA	NA	NA	2	0	0	0	0	0	0	9.08e-05	0	0	0	0	0	0	0	0	0	0	0
GO:0030681	multimeric ribonuclease P complex	cellular_component	NA	NA	NA	NA	3	0	0	0	0	0	0	0.000136	0	0	0	0	0	0	0	0	0	0	0
GO:0030684	preribosome	cellular_component	NA	NA	NA	NA	2	0	0	0	0	0	0	9.08e-05	0	0	0	0	0	0	0	0	0	0	0
GO:0030686	90S preribosome	cellular_component	NA	NA	NA	NA	12	0	0	0	0	0	0	0.000545	0	0	0	0	0	0	0	0	0	0	0
GO:0030688	preribosome, small subunit precursor	cellular_component	NA	NA	NA	NA	10	0	0	0	0	0	0	0.000454	0	0	0	0	0	0	0	0	0	0	0
GO:0030690	Noc1p-Noc2p complex	cellular_component	NA	NA	NA	NA	3	0	0	0	0	0	0	0.000136	0	0	0	0	0	0	0	0	0	0	0
GO:0030691	Noc2p-Noc3p complex	cellular_component	NA	NA	NA	NA	1	0	0	0	0	0	0	4.54e-05	0	0	0	0	0	0	0	0	0	0	0
GO:0030692	Noc4p-Nop14p complex	cellular_component	NA	NA	NA	NA	1	0	0	0	0	0	0	4.54e-05	0	0	0	0	0	0	0	0	0	0	0
GO:0030695	GTPase regulator activity	molecular_function	NA	NA	NA	NA	8	0	0	1	0	0	1	0.000363	0	0	0.000825	0	0	0.000328	0	0	2.27	0	0
GO:0030697	S-adenosylmethionine-dependent tRNA (m5U54) methyltransferase activity	molecular_function	NA	NA	NA	NA	1	0	0	0	0	0	0	4.54e-05	0	0	0	0	0	0	0	0	0	0	0
GO:0030705	cytoskeleton-dependent intracellular transport	biological_process	NA	NA	NA	NA	11	0	0	0	0	0	0	0.0005	0	0	0	0	0	0	0	0	0	0	0
GO:0030707	follicle cell of egg chamber development	biological_process	NA	NA	NA	NA	12	0	0	2	0	0	2	0.000545	0	0	0.00165	0	0	0.000656	0	0	3.03	0	0
GO:0030713	follicle cell of egg chamber stalk formation	biological_process	NA	NA	NA	NA	8	0	0	2	0	0	2	0.000363	0	0	0.00165	0	0	0.000656	0	0	4.54	0	0
GO:0030714	anterior/posterior axis specification, follicular epithelium	biological_process	NA	NA	NA	NA	1	0	0	0	0	0	0	4.54e-05	0	0	0	0	0	0	0	0	0	0	0
GO:0030717	oocyte karyosome formation	biological_process	NA	NA	NA	NA	1	0	0	0	0	0	0	4.54e-05	0	0	0	0	0	0	0	0	0	0	0
GO:0030718	germ-line stem cell population maintenance	biological_process	NA	NA	NA	NA	21	0	0	3	1	0	4	0.000954	0	0	0.00248	0.00177	0	0.00131	0	0	2.6	1.86	0
GO:0030719	P granule organization	biological_process	NA	NA	NA	NA	3	1	0	0	0	0	1	0.000136	0.0049	0	0	0	0	0.000328	36	0	0	0	0
GO:0030720	oocyte localization involved in germarium-derived egg chamber formation	biological_process	NA	NA	NA	NA	7	0	0	2	0	0	2	0.000318	0	0	0.00165	0	0	0.000656	0	0	5.19	0	0
GO:0030728	ovulation	biological_process	NA	NA	NA	NA	5	0	0	1	0	0	1	0.000227	0	0	0.000825	0	0	0.000328	0	0	3.63	0	0
GO:0030729	acetoacetate-CoA ligase activity	molecular_function	NA	NA	NA	NA	2	0	1	0	0	0	1	9.08e-05	0	0.00134	0	0	0	0.000328	0	14.7	0	0	0
GO:0030731	guanidinoacetate N-methyltransferase activity	molecular_function	NA	NA	NA	NA	1	0	0	0	0	0	0	4.54e-05	0	0	0	0	0	0	0	0	0	0	0
GO:0030735	carnosine N-methyltransferase activity	molecular_function	NA	NA	NA	NA	1	0	0	0	0	0	0	4.54e-05	0	0	0	0	0	0	0	0	0	0	0
GO:0030742	GTP-dependent protein binding	molecular_function	NA	NA	NA	NA	12	0	0	0	0	0	0	0.000545	0	0	0	0	0	0	0	0	0	0	0
GO:0030760	pyridine N-methyltransferase activity	molecular_function	NA	NA	NA	NA	1	0	0	0	0	0	0	4.54e-05	0	0	0	0	0	0	0	0	0	0	0
GO:0030792	methylarsonite methyltransferase activity	molecular_function	NA	NA	NA	NA	2	0	0	0	0	0	0	9.08e-05	0	0	0	0	0	0	0	0	0	0	0
GO:0030798	trans-aconitate 2-methyltransferase activity	molecular_function	NA	NA	NA	NA	2	0	0	0	0	0	0	9.08e-05	0	0	0	0	0	0	0	0	0	0	0
GO:0030832	regulation of actin filament length	biological_process	NA	NA	NA	NA	5	1	0	0	0	0	1	0.000227	0.0049	0	0	0	0	0.000328	21.6	0	0	0	0
GO:0030833	regulation of actin filament polymerization	biological_process	NA	NA	NA	NA	15	0	0	0	0	1	1	0.000681	0	0	0	0	0.00314	0.000328	0	0	0	0	4.62
GO:0030835	negative regulation of actin filament depolymerization	biological_process	NA	NA	NA	NA	2	0	0	0	0	0	0	9.08e-05	0	0	0	0	0	0	0	0	0	0	0
GO:0030836	positive regulation of actin filament depolymerization	biological_process	NA	NA	NA	NA	8	1	0	1	0	0	2	0.000363	0.0049	0	0.000825	0	0	0.000656	13.5	0	2.27	0	0
GO:0030837	negative regulation of actin filament polymerization	biological_process	NA	NA	NA	NA	15	1	0	0	0	0	1	0.000681	0.0049	0	0	0	0	0.000328	7.2	0	0	0	0
GO:0030838	positive regulation of actin filament polymerization	biological_process	NA	NA	NA	NA	16	0	0	0	0	0	0	0.000727	0	0	0	0	0	0	0	0	0	0	0
GO:0030846	termination of RNA polymerase II transcription, poly(A)-coupled	biological_process	NA	NA	NA	NA	1	0	0	0	0	0	0	4.54e-05	0	0	0	0	0	0	0	0	0	0	0
GO:0030849	autosome	cellular_component	NA	NA	NA	NA	1	0	0	0	0	0	0	4.54e-05	0	0	0	0	0	0	0	0	0	0	0
GO:0030850	prostate gland development	biological_process	NA	NA	NA	NA	1	0	0	0	0	0	0	4.54e-05	0	0	0	0	0	0	0	0	0	0	0
GO:0030851	granulocyte differentiation	biological_process	NA	NA	NA	NA	7	0	0	0	0	1	1	0.000318	0	0	0	0	0.00314	0.000328	0	0	0	0	9.89
GO:0030853	negative regulation of granulocyte differentiation	biological_process	NA	NA	NA	NA	1	0	0	0	0	0	0	4.54e-05	0	0	0	0	0	0	0	0	0	0	0
GO:0030854	positive regulation of granulocyte differentiation	biological_process	NA	NA	NA	NA	1	0	0	1	0	0	1	4.54e-05	0	0	0.000825	0	0	0.000328	0	0	18.2	0	0
GO:0030856	regulation of epithelial cell differentiation	biological_process	NA	NA	NA	NA	5	1	0	0	0	0	1	0.000227	0.0049	0	0	0	0	0.000328	21.6	0	0	0	0
GO:0030857	negative regulation of epithelial cell differentiation	biological_process	NA	NA	NA	NA	1	0	0	0	0	0	0	4.54e-05	0	0	0	0	0	0	0	0	0	0	0
GO:0030858	positive regulation of epithelial cell differentiation	biological_process	NA	NA	NA	NA	3	0	1	1	0	0	2	0.000136	0	0.00134	0.000825	0	0	0.000656	0	9.81	6.06	0	0
GO:0030859	polarized epithelial cell differentiation	biological_process	NA	NA	NA	NA	3	0	0	0	0	0	0	0.000136	0	0	0	0	0	0	0	0	0	0	0
GO:0030862	positive regulation of polarized epithelial cell differentiation	biological_process	NA	NA	NA	NA	1	0	0	0	0	0	0	4.54e-05	0	0	0	0	0	0	0	0	0	0	0
GO:0030863	cortical cytoskeleton	cellular_component	NA	NA	NA	NA	9	1	0	1	0	0	2	0.000409	0.0049	0	0.000825	0	0	0.000656	12	0	2.02	0	0
GO:0030864	cortical actin cytoskeleton	cellular_component	NA	NA	NA	NA	18	0	1	0	0	0	1	0.000817	0	0.00134	0	0	0	0.000328	0	1.64	0	0	0
GO:0030865	cortical cytoskeleton organization	biological_process	NA	NA	NA	NA	11	0	0	0	0	1	1	0.0005	0	0	0	0	0.00314	0.000328	0	0	0	0	6.3
GO:0030867	rough endoplasmic reticulum membrane	cellular_component	NA	NA	NA	NA	5	0	0	0	0	0	0	0.000227	0	0	0	0	0	0	0	0	0	0	0
GO:0030868	smooth endoplasmic reticulum membrane	cellular_component	NA	NA	NA	NA	2	0	0	0	0	0	0	9.08e-05	0	0	0	0	0	0	0	0	0	0	0
GO:0030870	Mre11 complex	cellular_component	NA	NA	NA	NA	5	0	0	0	0	0	0	0.000227	0	0	0	0	0	0	0	0	0	0	0
GO:0030877	beta-catenin destruction complex	cellular_component	NA	NA	NA	NA	4	0	0	0	0	0	0	0.000182	0	0	0	0	0	0	0	0	0	0	0
GO:0030878	thyroid gland development	biological_process	NA	NA	NA	NA	10	0	0	3	0	0	3	0.000454	0	0	0.00248	0	0	0.000985	0	0	5.45	0	0
GO:0030879	mammary gland development	biological_process	NA	NA	NA	NA	3	0	0	0	0	1	1	0.000136	0	0	0	0	0.00314	0.000328	0	0	0	0	23.1
GO:0030880	RNA polymerase complex	cellular_component	NA	NA	NA	NA	4	0	0	0	0	0	0	0.000182	0	0	0	0	0	0	0	0	0	0	0
GO:0030882	lipid antigen binding	molecular_function	NA	NA	NA	NA	1	0	0	0	0	0	0	4.54e-05	0	0	0	0	0	0	0	0	0	0	0
GO:0030888	regulation of B cell proliferation	biological_process	NA	NA	NA	NA	3	0	0	0	0	0	0	0.000136	0	0	0	0	0	0	0	0	0	0	0
GO:0030889	negative regulation of B cell proliferation	biological_process	NA	NA	NA	NA	2	0	0	0	0	0	0	9.08e-05	0	0	0	0	0	0	0	0	0	0	0
GO:0030890	positive regulation of B cell proliferation	biological_process	NA	NA	NA	NA	10	0	0	0	0	0	0	0.000454	0	0	0	0	0	0	0	0	0	0	0
GO:0030891	VCB complex	cellular_component	NA	NA	NA	NA	2	0	0	0	0	0	0	9.08e-05	0	0	0	0	0	0	0	0	0	0	0
GO:0030893	meiotic cohesin complex	cellular_component	NA	NA	NA	NA	2	0	0	0	0	0	0	9.08e-05	0	0	0	0	0	0	0	0	0	0	0
GO:0030894	replisome	cellular_component	NA	NA	NA	NA	9	0	0	0	0	0	0	0.000409	0	0	0	0	0	0	0	0	0	0	0
GO:0030895	apolipoprotein B mRNA editing enzyme complex	cellular_component	NA	NA	NA	NA	1	0	0	0	0	0	0	4.54e-05	0	0	0	0	0	0	0	0	0	0	0
GO:0030896	checkpoint clamp complex	cellular_component	NA	NA	NA	NA	3	0	0	0	0	0	0	0.000136	0	0	0	0	0	0	0	0	0	0	0
GO:0030897	HOPS complex	cellular_component	NA	NA	NA	NA	16	0	0	1	0	1	2	0.000727	0	0	0.000825	0	0.00314	0.000656	0	0	1.14	0	4.33
GO:0030901	midbrain development	biological_process	NA	NA	NA	NA	17	0	0	4	0	0	4	0.000772	0	0	0.0033	0	0	0.00131	0	0	4.28	0	0
GO:0030903	notochord development	biological_process	NA	NA	NA	NA	4	0	0	0	0	0	0	0.000182	0	0	0	0	0	0	0	0	0	0	0
GO:0030904	retromer complex	cellular_component	NA	NA	NA	NA	15	0	0	0	1	0	1	0.000681	0	0	0	0.00177	0	0.000328	0	0	0	2.6	0
GO:0030905	retromer, tubulation complex	cellular_component	NA	NA	NA	NA	2	0	0	0	0	0	0	9.08e-05	0	0	0	0	0	0	0	0	0	0	0
GO:0030906	retromer, cargo-selective complex	cellular_component	NA	NA	NA	NA	2	0	0	0	0	0	0	9.08e-05	0	0	0	0	0	0	0	0	0	0	0
GO:0030910	olfactory placode formation	biological_process	NA	NA	NA	NA	1	0	0	0	0	0	0	4.54e-05	0	0	0	0	0	0	0	0	0	0	0
GO:0030911	TPR domain binding	molecular_function	NA	NA	NA	NA	1	0	0	0	0	0	0	4.54e-05	0	0	0	0	0	0	0	0	0	0	0
GO:0030913	paranodal junction assembly	biological_process	NA	NA	NA	NA	8	0	0	0	0	3	3	0.000363	0	0	0	0	0.00943	0.000985	0	0	0	0	26
GO:0030915	Smc5-Smc6 complex	cellular_component	NA	NA	NA	NA	7	0	0	0	0	0	0	0.000318	0	0	0	0	0	0	0	0	0	0	0
GO:0030916	otic vesicle formation	biological_process	NA	NA	NA	NA	7	0	0	1	0	0	1	0.000318	0	0	0.000825	0	0	0.000328	0	0	2.6	0	0
GO:0030917	midbrain-hindbrain boundary development	biological_process	NA	NA	NA	NA	6	0	0	1	0	0	1	0.000272	0	0	0.000825	0	0	0.000328	0	0	3.03	0	0
GO:0030942	endoplasmic reticulum signal peptide binding	molecular_function	NA	NA	NA	NA	5	0	1	1	0	0	2	0.000227	0	0.00134	0.000825	0	0	0.000656	0	5.89	3.63	0	0
GO:0030943	mitochondrion targeting sequence binding	molecular_function	NA	NA	NA	NA	3	0	0	0	0	0	0	0.000136	0	0	0	0	0	0	0	0	0	0	0
GO:0030947	regulation of vascular endothelial growth factor receptor signaling pathway	biological_process	NA	NA	NA	NA	5	0	1	0	0	0	1	0.000227	0	0.00134	0	0	0	0.000328	0	5.89	0	0	0
GO:0030948	negative regulation of vascular endothelial growth factor receptor signaling pathway	biological_process	NA	NA	NA	NA	6	0	0	0	0	0	0	0.000272	0	0	0	0	0	0	0	0	0	0	0
GO:0030949	positive regulation of vascular endothelial growth factor receptor signaling pathway	biological_process	NA	NA	NA	NA	2	0	0	0	0	0	0	9.08e-05	0	0	0	0	0	0	0	0	0	0	0
GO:0030951	establishment or maintenance of microtubule cytoskeleton polarity	biological_process	NA	NA	NA	NA	8	0	1	1	2	0	4	0.000363	0	0.00134	0.000825	0.00354	0	0.00131	0	3.68	2.27	9.74	0
GO:0030953	astral microtubule organization	biological_process	NA	NA	NA	NA	3	0	0	0	0	0	0	0.000136	0	0	0	0	0	0	0	0	0	0	0
GO:0030954	astral microtubule nucleation	biological_process	NA	NA	NA	NA	1	0	0	0	0	0	0	4.54e-05	0	0	0	0	0	0	0	0	0	0	0
GO:0030955	potassium ion binding	molecular_function	NA	NA	NA	NA	6	0	0	0	0	0	0	0.000272	0	0	0	0	0	0	0	0	0	0	0
GO:0030957	Tat protein binding	molecular_function	NA	NA	NA	NA	3	0	0	0	0	0	0	0.000136	0	0	0	0	0	0	0	0	0	0	0
GO:0030961	peptidyl-arginine hydroxylation	biological_process	NA	NA	NA	NA	1	0	0	0	0	0	0	4.54e-05	0	0	0	0	0	0	0	0	0	0	0
GO:0030968	endoplasmic reticulum unfolded protein response	biological_process	NA	NA	NA	NA	29	0	0	0	0	0	0	0.00132	0	0	0	0	0	0	0	0	0	0	0
GO:0030970	retrograde protein transport, ER to cytosol	biological_process	NA	NA	NA	NA	11	0	0	0	0	0	0	0.0005	0	0	0	0	0	0	0	0	0	0	0
GO:0030974	thiamine pyrophosphate transmembrane transport	biological_process	NA	NA	NA	NA	1	0	0	0	0	0	0	4.54e-05	0	0	0	0	0	0	0	0	0	0	0
GO:0030975	thiamine binding	molecular_function	NA	NA	NA	NA	1	0	0	0	0	0	0	4.54e-05	0	0	0	0	0	0	0	0	0	0	0
GO:0030976	thiamine pyrophosphate binding	molecular_function	NA	NA	NA	NA	6	0	0	0	1	0	1	0.000272	0	0	0	0.00177	0	0.000328	0	0	0	6.5	0
GO:0030983	mismatched DNA binding	molecular_function	NA	NA	NA	NA	13	0	0	0	1	0	1	0.00059	0	0	0	0.00177	0	0.000328	0	0	0	3	0
GO:0030984	kininogen binding	molecular_function	NA	NA	NA	NA	1	0	0	0	0	0	0	4.54e-05	0	0	0	0	0	0	0	0	0	0	0
GO:0030991	intraciliary transport particle A	cellular_component	NA	NA	NA	NA	8	0	0	0	0	0	0	0.000363	0	0	0	0	0	0	0	0	0	0	0
GO:0030992	intraciliary transport particle B	cellular_component	NA	NA	NA	NA	16	0	0	0	0	0	0	0.000727	0	0	0	0	0	0	0	0	0	0	0
GO:0031000	response to caffeine	biological_process	NA	NA	NA	NA	3	0	0	0	1	1	2	0.000136	0	0	0	0.00177	0.00314	0.000656	0	0	0	13	23.1
GO:0031005	filamin binding	molecular_function	NA	NA	NA	NA	4	0	0	0	0	0	0	0.000182	0	0	0	0	0	0	0	0	0	0	0
GO:0031010	ISWI-type complex	cellular_component	NA	NA	NA	NA	1	0	0	0	0	0	0	4.54e-05	0	0	0	0	0	0	0	0	0	0	0
GO:0031011	Ino80 complex	cellular_component	NA	NA	NA	NA	13	0	0	0	0	0	0	0.00059	0	0	0	0	0	0	0	0	0	0	0
GO:0031013	troponin I binding	molecular_function	NA	NA	NA	NA	1	0	0	0	0	0	0	4.54e-05	0	0	0	0	0	0	0	0	0	0	0
GO:0031017	exocrine pancreas development	biological_process	NA	NA	NA	NA	13	0	1	1	0	0	2	0.00059	0	0.00134	0.000825	0	0	0.000656	0	2.26	1.4	0	0
GO:0031018	endocrine pancreas development	biological_process	NA	NA	NA	NA	11	0	2	1	0	0	3	0.0005	0	0.00267	0.000825	0	0	0.000985	0	5.35	1.65	0	0
GO:0031019	mitochondrial mRNA editing complex	cellular_component	NA	NA	NA	NA	1	0	0	0	0	0	0	4.54e-05	0	0	0	0	0	0	0	0	0	0	0
GO:0031021	interphase microtubule organizing center	cellular_component	NA	NA	NA	NA	9	0	0	0	0	0	0	0.000409	0	0	0	0	0	0	0	0	0	0	0
GO:0031022	nuclear migration along microfilament	biological_process	NA	NA	NA	NA	1	0	0	0	0	0	0	4.54e-05	0	0	0	0	0	0	0	0	0	0	0
GO:0031023	microtubule organizing center organization	biological_process	NA	NA	NA	NA	9	0	0	0	0	0	0	0.000409	0	0	0	0	0	0	0	0	0	0	0
GO:0031032	actomyosin structure organization	biological_process	NA	NA	NA	NA	20	0	0	1	0	1	2	0.000908	0	0	0.000825	0	0.00314	0.000656	0	0	0.908	0	3.46
GO:0031034	myosin filament assembly	biological_process	NA	NA	NA	NA	3	0	0	2	0	0	2	0.000136	0	0	0.00165	0	0	0.000656	0	0	12.1	0	0
GO:0031036	myosin II filament assembly	biological_process	NA	NA	NA	NA	2	0	0	0	0	0	0	9.08e-05	0	0	0	0	0	0	0	0	0	0	0
GO:0031037	myosin II filament disassembly	biological_process	NA	NA	NA	NA	3	0	0	0	0	0	0	0.000136	0	0	0	0	0	0	0	0	0	0	0
GO:0031038	myosin II filament organization	biological_process	NA	NA	NA	NA	3	0	0	1	0	0	1	0.000136	0	0	0.000825	0	0	0.000328	0	0	6.06	0	0
GO:0031045	dense core granule	cellular_component	NA	NA	NA	NA	18	0	1	1	0	1	3	0.000817	0	0.00134	0.000825	0	0.00314	0.000985	0	1.64	1.01	0	3.85
GO:0031048	small ncRNA-mediated heterochromatin formation	biological_process	NA	NA	NA	NA	10	1	0	0	0	0	1	0.000454	0.0049	0	0	0	0	0.000328	10.8	0	0	0	0
GO:0031053	primary miRNA processing	biological_process	NA	NA	NA	NA	9	0	0	0	0	0	0	0.000409	0	0	0	0	0	0	0	0	0	0	0
GO:0031054	pre-miRNA processing	biological_process	NA	NA	NA	NA	7	1	0	0	0	0	1	0.000318	0.0049	0	0	0	0	0.000328	15.4	0	0	0	0
GO:0031060	regulation of histone methylation	biological_process	NA	NA	NA	NA	4	0	0	0	0	0	0	0.000182	0	0	0	0	0	0	0	0	0	0	0
GO:0031062	positive regulation of histone methylation	biological_process	NA	NA	NA	NA	6	0	0	0	0	0	0	0.000272	0	0	0	0	0	0	0	0	0	0	0
GO:0031063	regulation of histone deacetylation	biological_process	NA	NA	NA	NA	8	0	0	0	0	0	0	0.000363	0	0	0	0	0	0	0	0	0	0	0
GO:0031065	positive regulation of histone deacetylation	biological_process	NA	NA	NA	NA	5	0	0	0	0	0	0	0.000227	0	0	0	0	0	0	0	0	0	0	0
GO:0031069	hair follicle morphogenesis	biological_process	NA	NA	NA	NA	13	0	0	2	0	0	2	0.00059	0	0	0.00165	0	0	0.000656	0	0	2.8	0	0
GO:0031071	cysteine desulfurase activity	molecular_function	NA	NA	NA	NA	1	0	0	0	0	0	0	4.54e-05	0	0	0	0	0	0	0	0	0	0	0
GO:0031072	heat shock protein binding	molecular_function	NA	NA	NA	NA	35	0	2	1	0	0	3	0.00159	0	0.00267	0.000825	0	0	0.000985	0	1.68	0.519	0	0
GO:0031076	embryonic camera-type eye development	biological_process	NA	NA	NA	NA	9	0	0	0	1	1	2	0.000409	0	0	0	0.00177	0.00314	0.000656	0	0	0	4.33	7.69
GO:0031077	post-embryonic camera-type eye development	biological_process	NA	NA	NA	NA	3	0	0	0	1	1	2	0.000136	0	0	0	0.00177	0.00314	0.000656	0	0	0	13	23.1
GO:0031080	nuclear pore outer ring	cellular_component	NA	NA	NA	NA	11	0	0	0	0	0	0	0.0005	0	0	0	0	0	0	0	0	0	0	0
GO:0031083	BLOC-1 complex	cellular_component	NA	NA	NA	NA	18	0	0	0	0	0	0	0.000817	0	0	0	0	0	0	0	0	0	0	0
GO:0031084	BLOC-2 complex	cellular_component	NA	NA	NA	NA	1	0	0	0	0	0	0	4.54e-05	0	0	0	0	0	0	0	0	0	0	0
GO:0031085	BLOC-3 complex	cellular_component	NA	NA	NA	NA	1	0	0	0	0	0	0	4.54e-05	0	0	0	0	0	0	0	0	0	0	0
GO:0031086	nuclear-transcribed mRNA catabolic process, deadenylation-independent decay	biological_process	NA	NA	NA	NA	1	0	0	0	0	0	0	4.54e-05	0	0	0	0	0	0	0	0	0	0	0
GO:0031087	deadenylation-independent decapping of nuclear-transcribed mRNA	biological_process	NA	NA	NA	NA	3	0	0	0	0	0	0	0.000136	0	0	0	0	0	0	0	0	0	0	0
GO:0031088	platelet dense granule membrane	cellular_component	NA	NA	NA	NA	12	0	0	2	0	0	2	0.000545	0	0	0.00165	0	0	0.000656	0	0	3.03	0	0
GO:0031090	organelle membrane	cellular_component	NA	NA	NA	NA	27	1	0	0	0	1	2	0.00123	0.0049	0	0	0	0.00314	0.000656	4	0	0	0	2.56
GO:0031091	platelet alpha granule	cellular_component	NA	NA	NA	NA	14	0	0	1	1	1	3	0.000636	0	0	0.000825	0.00177	0.00314	0.000985	0	0	1.3	2.78	4.95
GO:0031092	platelet alpha granule membrane	cellular_component	NA	NA	NA	NA	1	0	0	0	0	0	0	4.54e-05	0	0	0	0	0	0	0	0	0	0	0
GO:0031093	platelet alpha granule lumen	cellular_component	NA	NA	NA	NA	9	0	0	0	1	1	2	0.000409	0	0	0	0.00177	0.00314	0.000656	0	0	0	4.33	7.69
GO:0031094	platelet dense tubular network	cellular_component	NA	NA	NA	NA	1	0	0	0	0	0	0	4.54e-05	0	0	0	0	0	0	0	0	0	0	0
GO:0031095	platelet dense tubular network membrane	cellular_component	NA	NA	NA	NA	1	0	0	0	0	0	0	4.54e-05	0	0	0	0	0	0	0	0	0	0	0
GO:0031098	stress-activated protein kinase signaling cascade	biological_process	NA	NA	NA	NA	6	0	0	0	0	0	0	0.000272	0	0	0	0	0	0	0	0	0	0	0
GO:0031099	regeneration	biological_process	NA	NA	NA	NA	2	0	1	1	0	0	2	9.08e-05	0	0.00134	0.000825	0	0	0.000656	0	14.7	9.08	0	0
GO:0031100	animal organ regeneration	biological_process	NA	NA	NA	NA	15	0	0	2	1	0	3	0.000681	0	0	0.00165	0.00177	0	0.000985	0	0	2.42	2.6	0
GO:0031101	fin regeneration	biological_process	NA	NA	NA	NA	6	0	1	0	0	0	1	0.000272	0	0.00134	0	0	0	0.000328	0	4.91	0	0	0
GO:0031102	neuron projection regeneration	biological_process	NA	NA	NA	NA	5	0	0	0	0	1	1	0.000227	0	0	0	0	0.00314	0.000328	0	0	0	0	13.9
GO:0031103	axon regeneration	biological_process	NA	NA	NA	NA	3	0	0	0	0	0	0	0.000136	0	0	0	0	0	0	0	0	0	0	0
GO:0031105	septin complex	cellular_component	NA	NA	NA	NA	4	0	0	0	0	0	0	0.000182	0	0	0	0	0	0	0	0	0	0	0
GO:0031106	septin ring organization	biological_process	NA	NA	NA	NA	1	0	0	0	0	0	0	4.54e-05	0	0	0	0	0	0	0	0	0	0	0
GO:0031110	regulation of microtubule polymerization or depolymerization	biological_process	NA	NA	NA	NA	3	0	0	1	0	0	1	0.000136	0	0	0.000825	0	0	0.000328	0	0	6.06	0	0
GO:0031113	regulation of microtubule polymerization	biological_process	NA	NA	NA	NA	7	0	0	0	0	0	0	0.000318	0	0	0	0	0	0	0	0	0	0	0
GO:0031115	negative regulation of microtubule polymerization	biological_process	NA	NA	NA	NA	8	0	0	0	0	1	1	0.000363	0	0	0	0	0.00314	0.000328	0	0	0	0	8.66
GO:0031116	positive regulation of microtubule polymerization	biological_process	NA	NA	NA	NA	14	1	0	1	0	0	2	0.000636	0.0049	0	0.000825	0	0	0.000656	7.71	0	1.3	0	0
GO:0031117	positive regulation of microtubule depolymerization	biological_process	NA	NA	NA	NA	2	0	0	0	0	0	0	9.08e-05	0	0	0	0	0	0	0	0	0	0	0
GO:0031118	rRNA pseudouridine synthesis	biological_process	NA	NA	NA	NA	3	0	0	0	0	0	0	0.000136	0	0	0	0	0	0	0	0	0	0	0
GO:0031119	tRNA pseudouridine synthesis	biological_process	NA	NA	NA	NA	3	0	0	0	0	0	0	0.000136	0	0	0	0	0	0	0	0	0	0	0
GO:0031120	snRNA pseudouridine synthesis	biological_process	NA	NA	NA	NA	2	0	0	0	0	0	0	9.08e-05	0	0	0	0	0	0	0	0	0	0	0
GO:0031122	cytoplasmic microtubule organization	biological_process	NA	NA	NA	NA	21	0	1	0	0	0	1	0.000954	0	0.00134	0	0	0	0.000328	0	1.4	0	0	0
GO:0031123	RNA 3'-end processing	biological_process	NA	NA	NA	NA	4	0	0	0	0	0	0	0.000182	0	0	0	0	0	0	0	0	0	0	0
GO:0031124	mRNA 3'-end processing	biological_process	NA	NA	NA	NA	10	0	0	0	0	0	0	0.000454	0	0	0	0	0	0	0	0	0	0	0
GO:0031125	rRNA 3'-end processing	biological_process	NA	NA	NA	NA	1	0	0	0	0	0	0	4.54e-05	0	0	0	0	0	0	0	0	0	0	0
GO:0031133	regulation of axon diameter	biological_process	NA	NA	NA	NA	2	0	0	0	0	0	0	9.08e-05	0	0	0	0	0	0	0	0	0	0	0
GO:0031143	pseudopodium	cellular_component	NA	NA	NA	NA	5	0	0	0	0	0	0	0.000227	0	0	0	0	0	0	0	0	0	0	0
GO:0031144	proteasome localization	biological_process	NA	NA	NA	NA	1	0	0	0	0	0	0	4.54e-05	0	0	0	0	0	0	0	0	0	0	0
GO:0031145	anaphase-promoting complex-dependent catabolic process	biological_process	NA	NA	NA	NA	14	0	0	0	0	0	0	0.000636	0	0	0	0	0	0	0	0	0	0	0
GO:0031146	SCF-dependent proteasomal ubiquitin-dependent protein catabolic process	biological_process	NA	NA	NA	NA	36	0	1	0	2	0	3	0.00163	0	0.00134	0	0.00354	0	0.000985	0	0.818	0	2.17	0
GO:0031149	sorocarp stalk cell differentiation	biological_process	NA	NA	NA	NA	1	0	0	0	0	0	0	4.54e-05	0	0	0	0	0	0	0	0	0	0	0
GO:0031151	histone H3K79 methyltransferase activity	molecular_function	NA	NA	NA	NA	1	0	0	0	0	0	0	4.54e-05	0	0	0	0	0	0	0	0	0	0	0
GO:0031152	aggregation involved in sorocarp development	biological_process	NA	NA	NA	NA	2	0	0	1	0	0	1	9.08e-05	0	0	0.000825	0	0	0.000328	0	0	9.08	0	0
GO:0031154	culmination involved in sorocarp development	biological_process	NA	NA	NA	NA	5	0	0	0	0	0	0	0.000227	0	0	0	0	0	0	0	0	0	0	0
GO:0031156	regulation of sorocarp development	biological_process	NA	NA	NA	NA	3	0	0	1	0	0	1	0.000136	0	0	0.000825	0	0	0.000328	0	0	6.06	0	0
GO:0031158	negative regulation of aggregate size involved in sorocarp development	biological_process	NA	NA	NA	NA	1	0	0	0	0	0	0	4.54e-05	0	0	0	0	0	0	0	0	0	0	0
GO:0031161	phosphatidylinositol catabolic process	biological_process	NA	NA	NA	NA	3	0	0	0	0	0	0	0.000136	0	0	0	0	0	0	0	0	0	0	0
GO:0031164	contractile vacuolar membrane	cellular_component	NA	NA	NA	NA	4	0	0	1	0	0	1	0.000182	0	0	0.000825	0	0	0.000328	0	0	4.54	0	0
GO:0031167	rRNA methylation	biological_process	NA	NA	NA	NA	8	0	0	0	0	0	0	0.000363	0	0	0	0	0	0	0	0	0	0	0
GO:0031173	otolith mineralization completed early in development	biological_process	NA	NA	NA	NA	1	0	0	0	0	0	0	4.54e-05	0	0	0	0	0	0	0	0	0	0	0
GO:0031176	endo-1,4-beta-xylanase activity	molecular_function	NA	NA	NA	NA	1	0	0	1	0	0	1	4.54e-05	0	0	0.000825	0	0	0.000328	0	0	18.2	0	0
GO:0031177	phosphopantetheine binding	molecular_function	NA	NA	NA	NA	5	0	0	2	0	0	2	0.000227	0	0	0.00165	0	0	0.000656	0	0	7.27	0	0
GO:0031201	SNARE complex	cellular_component	NA	NA	NA	NA	42	0	0	0	0	0	0	0.00191	0	0	0	0	0	0	0	0	0	0	0
GO:0031204	post-translational protein targeting to membrane, translocation	biological_process	NA	NA	NA	NA	6	0	0	0	0	0	0	0.000272	0	0	0	0	0	0	0	0	0	0	0
GO:0031205	endoplasmic reticulum Sec complex	cellular_component	NA	NA	NA	NA	1	0	0	0	0	0	0	4.54e-05	0	0	0	0	0	0	0	0	0	0	0
GO:0031207	Sec62/Sec63 complex	cellular_component	NA	NA	NA	NA	1	0	0	0	0	0	0	4.54e-05	0	0	0	0	0	0	0	0	0	0	0
GO:0031208	POZ domain binding	molecular_function	NA	NA	NA	NA	3	0	0	1	0	0	1	0.000136	0	0	0.000825	0	0	0.000328	0	0	6.06	0	0
GO:0031209	SCAR complex	cellular_component	NA	NA	NA	NA	6	0	0	0	0	0	0	0.000272	0	0	0	0	0	0	0	0	0	0	0
GO:0031210	phosphatidylcholine binding	molecular_function	NA	NA	NA	NA	19	1	1	1	0	1	4	0.000863	0.0049	0.00134	0.000825	0	0.00314	0.00131	5.68	1.55	0.956	0	3.64
GO:0031213	RSF complex	cellular_component	NA	NA	NA	NA	1	0	0	0	0	0	0	4.54e-05	0	0	0	0	0	0	0	0	0	0	0
GO:0031214	biomineral tissue development	biological_process	NA	NA	NA	NA	7	0	0	0	0	0	0	0.000318	0	0	0	0	0	0	0	0	0	0	0
GO:0031222	arabinan catabolic process	biological_process	NA	NA	NA	NA	6	0	0	0	0	0	0	0.000272	0	0	0	0	0	0	0	0	0	0	0
GO:0031232	extrinsic component of external side of plasma membrane	cellular_component	NA	NA	NA	NA	13	0	0	1	0	1	2	0.00059	0	0	0.000825	0	0.00314	0.000656	0	0	1.4	0	5.33
GO:0031234	extrinsic component of cytoplasmic side of plasma membrane	cellular_component	NA	NA	NA	NA	22	0	1	1	0	1	3	0.000999	0	0.00134	0.000825	0	0.00314	0.000985	0	1.34	0.826	0	3.15
GO:0031247	actin rod assembly	biological_process	NA	NA	NA	NA	1	0	0	0	0	0	0	4.54e-05	0	0	0	0	0	0	0	0	0	0	0
GO:0031251	PAN complex	cellular_component	NA	NA	NA	NA	2	0	0	0	0	0	0	9.08e-05	0	0	0	0	0	0	0	0	0	0	0
GO:0031252	cell leading edge	cellular_component	NA	NA	NA	NA	43	1	0	1	0	0	2	0.00195	0.0049	0	0.000825	0	0	0.000656	2.51	0	0.423	0	0
GO:0031253	cell projection membrane	cellular_component	NA	NA	NA	NA	9	0	0	0	0	0	0	0.000409	0	0	0	0	0	0	0	0	0	0	0
GO:0031254	cell trailing edge	cellular_component	NA	NA	NA	NA	2	0	0	1	0	0	1	9.08e-05	0	0	0.000825	0	0	0.000328	0	0	9.08	0	0
GO:0031256	leading edge membrane	cellular_component	NA	NA	NA	NA	4	0	0	0	0	0	0	0.000182	0	0	0	0	0	0	0	0	0	0	0
GO:0031258	lamellipodium membrane	cellular_component	NA	NA	NA	NA	8	0	1	0	0	0	1	0.000363	0	0.00134	0	0	0	0.000328	0	3.68	0	0	0
GO:0031261	DNA replication preinitiation complex	cellular_component	NA	NA	NA	NA	4	0	0	0	0	0	0	0.000182	0	0	0	0	0	0	0	0	0	0	0
GO:0031262	Ndc80 complex	cellular_component	NA	NA	NA	NA	5	0	0	0	0	0	0	0.000227	0	0	0	0	0	0	0	0	0	0	0
GO:0031264	death-inducing signaling complex	cellular_component	NA	NA	NA	NA	5	0	0	0	1	0	1	0.000227	0	0	0	0.00177	0	0.000328	0	0	0	7.8	0
GO:0031265	CD95 death-inducing signaling complex	cellular_component	NA	NA	NA	NA	4	0	0	0	0	0	0	0.000182	0	0	0	0	0	0	0	0	0	0	0
GO:0031268	pseudopodium organization	biological_process	NA	NA	NA	NA	1	0	0	0	0	0	0	4.54e-05	0	0	0	0	0	0	0	0	0	0	0
GO:0031269	pseudopodium assembly	biological_process	NA	NA	NA	NA	2	0	0	0	0	0	0	9.08e-05	0	0	0	0	0	0	0	0	0	0	0
GO:0031274	positive regulation of pseudopodium assembly	biological_process	NA	NA	NA	NA	3	0	0	0	0	0	0	0.000136	0	0	0	0	0	0	0	0	0	0	0
GO:0031284	positive regulation of guanylate cyclase activity	biological_process	NA	NA	NA	NA	6	1	0	0	0	0	1	0.000272	0.0049	0	0	0	0	0.000328	18	0	0	0	0
GO:0031285	regulation of sorocarp stalk cell differentiation	biological_process	NA	NA	NA	NA	1	0	0	0	0	0	0	4.54e-05	0	0	0	0	0	0	0	0	0	0	0
GO:0031288	sorocarp morphogenesis	biological_process	NA	NA	NA	NA	8	0	0	4	0	0	4	0.000363	0	0	0.0033	0	0	0.00131	0	0	9.08	0	0
GO:0031290	retinal ganglion cell axon guidance	biological_process	NA	NA	NA	NA	10	0	0	1	0	0	1	0.000454	0	0	0.000825	0	0	0.000328	0	0	1.82	0	0
GO:0031291	Ran protein signal transduction	biological_process	NA	NA	NA	NA	1	0	0	0	0	0	0	4.54e-05	0	0	0	0	0	0	0	0	0	0	0
GO:0031293	membrane protein intracellular domain proteolysis	biological_process	NA	NA	NA	NA	11	0	0	0	0	2	2	0.0005	0	0	0	0	0.00629	0.000656	0	0	0	0	12.6
GO:0031295	T cell costimulation	biological_process	NA	NA	NA	NA	2	0	0	0	0	0	0	9.08e-05	0	0	0	0	0	0	0	0	0	0	0
GO:0031297	replication fork processing	biological_process	NA	NA	NA	NA	24	1	1	1	0	0	3	0.00109	0.0049	0.00134	0.000825	0	0	0.000985	4.5	1.23	0.757	0	0
GO:0031298	replication fork protection complex	cellular_component	NA	NA	NA	NA	1	0	0	0	0	0	0	4.54e-05	0	0	0	0	0	0	0	0	0	0	0
GO:0031313	extrinsic component of endosome membrane	cellular_component	NA	NA	NA	NA	7	0	0	0	0	0	0	0.000318	0	0	0	0	0	0	0	0	0	0	0
GO:0031314	extrinsic component of mitochondrial inner membrane	cellular_component	NA	NA	NA	NA	13	1	0	0	0	0	1	0.00059	0.0049	0	0	0	0	0.000328	8.3	0	0	0	0
GO:0031322	ascospore-type prospore-specific spindle pole body remodeling	biological_process	NA	NA	NA	NA	4	0	0	0	1	1	2	0.000182	0	0	0	0.00177	0.00314	0.000656	0	0	0	9.74	17.3
GO:0031326	regulation of cellular biosynthetic process	biological_process	NA	NA	NA	NA	3	0	0	0	0	0	0	0.000136	0	0	0	0	0	0	0	0	0	0	0
GO:0031331	positive regulation of cellular catabolic process	biological_process	NA	NA	NA	NA	2	0	0	0	0	0	0	9.08e-05	0	0	0	0	0	0	0	0	0	0	0
GO:0031333	negative regulation of protein-containing complex assembly	biological_process	NA	NA	NA	NA	18	0	0	1	0	0	1	0.000817	0	0	0.000825	0	0	0.000328	0	0	1.01	0	0
GO:0031334	positive regulation of protein-containing complex assembly	biological_process	NA	NA	NA	NA	18	0	0	0	0	0	0	0.000817	0	0	0	0	0	0	0	0	0	0	0
GO:0031338	regulation of vesicle fusion	biological_process	NA	NA	NA	NA	2	0	0	0	0	1	1	9.08e-05	0	0	0	0	0.00314	0.000328	0	0	0	0	34.6
GO:0031339	negative regulation of vesicle fusion	biological_process	NA	NA	NA	NA	1	0	0	0	0	1	1	4.54e-05	0	0	0	0	0.00314	0.000328	0	0	0	0	69.3
GO:0031340	positive regulation of vesicle fusion	biological_process	NA	NA	NA	NA	11	0	0	0	0	0	0	0.0005	0	0	0	0	0	0	0	0	0	0	0
GO:0031343	positive regulation of cell killing	biological_process	NA	NA	NA	NA	2	0	0	0	0	0	0	9.08e-05	0	0	0	0	0	0	0	0	0	0	0
GO:0031344	regulation of cell projection organization	biological_process	NA	NA	NA	NA	1	0	0	0	0	0	0	4.54e-05	0	0	0	0	0	0	0	0	0	0	0
GO:0031345	negative regulation of cell projection organization	biological_process	NA	NA	NA	NA	4	0	0	0	0	0	0	0.000182	0	0	0	0	0	0	0	0	0	0	0
GO:0031346	positive regulation of cell projection organization	biological_process	NA	NA	NA	NA	1	0	0	0	0	0	0	4.54e-05	0	0	0	0	0	0	0	0	0	0	0
GO:0031349	positive regulation of defense response	biological_process	NA	NA	NA	NA	3	0	0	0	1	0	1	0.000136	0	0	0	0.00177	0	0.000328	0	0	0	13	0
GO:0031365	N-terminal protein amino acid modification	biological_process	NA	NA	NA	NA	2	0	0	0	0	0	0	9.08e-05	0	0	0	0	0	0	0	0	0	0	0
GO:0031369	translation initiation factor binding	molecular_function	NA	NA	NA	NA	22	0	1	0	0	0	1	0.000999	0	0.00134	0	0	0	0.000328	0	1.34	0	0	0
GO:0031370	eukaryotic initiation factor 4G binding	molecular_function	NA	NA	NA	NA	3	1	0	0	0	0	1	0.000136	0.0049	0	0	0	0	0.000328	36	0	0	0	0
GO:0031371	ubiquitin conjugating enzyme complex	cellular_component	NA	NA	NA	NA	1	0	0	0	0	0	0	4.54e-05	0	0	0	0	0	0	0	0	0	0	0
GO:0031372	UBC13-MMS2 complex	cellular_component	NA	NA	NA	NA	2	0	0	0	0	0	0	9.08e-05	0	0	0	0	0	0	0	0	0	0	0
GO:0031380	nuclear RNA-directed RNA polymerase complex	cellular_component	NA	NA	NA	NA	9	1	1	0	0	0	2	0.000409	0.0049	0.00134	0	0	0	0.000656	12	3.27	0	0	0
GO:0031386	protein tag	molecular_function	NA	NA	NA	NA	5	0	0	0	0	0	0	0.000227	0	0	0	0	0	0	0	0	0	0	0
GO:0031389	Rad17 RFC-like complex	cellular_component	NA	NA	NA	NA	1	0	0	0	0	0	0	4.54e-05	0	0	0	0	0	0	0	0	0	0	0
GO:0031390	Ctf18 RFC-like complex	cellular_component	NA	NA	NA	NA	5	0	0	0	0	0	0	0.000227	0	0	0	0	0	0	0	0	0	0	0
GO:0031391	Elg1 RFC-like complex	cellular_component	NA	NA	NA	NA	3	0	0	0	0	0	0	0.000136	0	0	0	0	0	0	0	0	0	0	0
GO:0031393	negative regulation of prostaglandin biosynthetic process	biological_process	NA	NA	NA	NA	3	0	0	0	0	0	0	0.000136	0	0	0	0	0	0	0	0	0	0	0
GO:0031396	regulation of protein ubiquitination	biological_process	NA	NA	NA	NA	6	0	0	0	0	0	0	0.000272	0	0	0	0	0	0	0	0	0	0	0
GO:0031397	negative regulation of protein ubiquitination	biological_process	NA	NA	NA	NA	25	0	0	0	0	0	0	0.00114	0	0	0	0	0	0	0	0	0	0	0
GO:0031399	regulation of protein modification process	biological_process	NA	NA	NA	NA	1	0	0	0	0	0	0	4.54e-05	0	0	0	0	0	0	0	0	0	0	0
GO:0031401	positive regulation of protein modification process	biological_process	NA	NA	NA	NA	2	0	0	0	0	0	0	9.08e-05	0	0	0	0	0	0	0	0	0	0	0
GO:0031402	sodium ion binding	molecular_function	NA	NA	NA	NA	5	0	0	2	0	0	2	0.000227	0	0	0.00165	0	0	0.000656	0	0	7.27	0	0
GO:0031403	lithium ion binding	molecular_function	NA	NA	NA	NA	1	0	0	0	0	0	0	4.54e-05	0	0	0	0	0	0	0	0	0	0	0
GO:0031404	chloride ion binding	molecular_function	NA	NA	NA	NA	7	0	1	2	0	0	3	0.000318	0	0.00134	0.00165	0	0	0.000985	0	4.21	5.19	0	0
GO:0031405	lipoic acid binding	molecular_function	NA	NA	NA	NA	1	0	0	0	0	0	0	4.54e-05	0	0	0	0	0	0	0	0	0	0	0
GO:0031406	carboxylic acid binding	molecular_function	NA	NA	NA	NA	9	0	0	0	0	0	0	0.000409	0	0	0	0	0	0	0	0	0	0	0
GO:0031408	oxylipin biosynthetic process	biological_process	NA	NA	NA	NA	4	1	0	0	0	0	1	0.000182	0.0049	0	0	0	0	0.000328	27	0	0	0	0
GO:0031413	regulation of buoyancy	biological_process	NA	NA	NA	NA	1	0	0	0	0	0	0	4.54e-05	0	0	0	0	0	0	0	0	0	0	0
GO:0031415	NatA complex	cellular_component	NA	NA	NA	NA	3	0	0	0	0	0	0	0.000136	0	0	0	0	0	0	0	0	0	0	0
GO:0031416	NatB complex	cellular_component	NA	NA	NA	NA	2	0	0	0	0	0	0	9.08e-05	0	0	0	0	0	0	0	0	0	0	0
GO:0031417	NatC complex	cellular_component	NA	NA	NA	NA	4	0	1	0	0	0	1	0.000182	0	0.00134	0	0	0	0.000328	0	7.36	0	0	0
GO:0031419	cobalamin binding	molecular_function	NA	NA	NA	NA	15	0	0	3	1	0	4	0.000681	0	0	0.00248	0.00177	0	0.00131	0	0	3.63	2.6	0
GO:0031422	RecQ family helicase-topoisomerase III complex	cellular_component	NA	NA	NA	NA	9	0	0	1	0	0	1	0.000409	0	0	0.000825	0	0	0.000328	0	0	2.02	0	0
GO:0031424	keratinization	biological_process	NA	NA	NA	NA	2	0	0	0	0	0	0	9.08e-05	0	0	0	0	0	0	0	0	0	0	0
GO:0031428	box C/D RNP complex	cellular_component	NA	NA	NA	NA	4	0	0	0	0	0	0	0.000182	0	0	0	0	0	0	0	0	0	0	0
GO:0031429	box H/ACA snoRNP complex	cellular_component	NA	NA	NA	NA	4	0	0	0	0	0	0	0.000182	0	0	0	0	0	0	0	0	0	0	0
GO:0031431	Dbf4-dependent protein kinase complex	cellular_component	NA	NA	NA	NA	10	0	0	0	0	0	0	0.000454	0	0	0	0	0	0	0	0	0	0	0
GO:0031432	titin binding	molecular_function	NA	NA	NA	NA	4	0	0	1	0	1	2	0.000182	0	0	0.000825	0	0.00314	0.000656	0	0	4.54	0	17.3
GO:0031433	telethonin binding	molecular_function	NA	NA	NA	NA	5	0	1	0	0	0	1	0.000227	0	0.00134	0	0	0	0.000328	0	5.89	0	0	0
GO:0031434	mitogen-activated protein kinase kinase binding	molecular_function	NA	NA	NA	NA	8	0	0	4	0	0	4	0.000363	0	0	0.0033	0	0	0.00131	0	0	9.08	0	0
GO:0031435	mitogen-activated protein kinase kinase kinase binding	molecular_function	NA	NA	NA	NA	17	0	1	0	0	0	1	0.000772	0	0.00134	0	0	0	0.000328	0	1.73	0	0	0
GO:0031436	BRCA1-BARD1 complex	cellular_component	NA	NA	NA	NA	3	0	0	0	0	0	0	0.000136	0	0	0	0	0	0	0	0	0	0	0
GO:0031439	positive regulation of mRNA cleavage	biological_process	NA	NA	NA	NA	1	0	0	0	0	0	0	4.54e-05	0	0	0	0	0	0	0	0	0	0	0
GO:0031441	negative regulation of mRNA 3'-end processing	biological_process	NA	NA	NA	NA	1	0	0	0	0	0	0	4.54e-05	0	0	0	0	0	0	0	0	0	0	0
GO:0031442	positive regulation of mRNA 3'-end processing	biological_process	NA	NA	NA	NA	4	0	0	0	0	0	0	0.000182	0	0	0	0	0	0	0	0	0	0	0
GO:0031453	positive regulation of heterochromatin formation	biological_process	NA	NA	NA	NA	3	0	0	0	0	0	0	0.000136	0	0	0	0	0	0	0	0	0	0	0
GO:0031460	glycine betaine transport	biological_process	NA	NA	NA	NA	1	0	0	0	0	0	0	4.54e-05	0	0	0	0	0	0	0	0	0	0	0
GO:0031461	cullin-RING ubiquitin ligase complex	cellular_component	NA	NA	NA	NA	9	0	0	0	0	0	0	0.000409	0	0	0	0	0	0	0	0	0	0	0
GO:0031462	Cul2-RING ubiquitin ligase complex	cellular_component	NA	NA	NA	NA	13	0	0	1	0	0	1	0.00059	0	0	0.000825	0	0	0.000328	0	0	1.4	0	0
GO:0031463	Cul3-RING ubiquitin ligase complex	cellular_component	NA	NA	NA	NA	31	0	0	1	1	0	2	0.00141	0	0	0.000825	0.00177	0	0.000656	0	0	0.586	1.26	0
GO:0031464	Cul4A-RING E3 ubiquitin ligase complex	cellular_component	NA	NA	NA	NA	15	1	0	0	1	0	2	0.000681	0.0049	0	0	0.00177	0	0.000656	7.2	0	0	2.6	0
GO:0031465	Cul4B-RING E3 ubiquitin ligase complex	cellular_component	NA	NA	NA	NA	6	1	0	0	1	0	2	0.000272	0.0049	0	0	0.00177	0	0.000656	18	0	0	6.5	0
GO:0031466	Cul5-RING ubiquitin ligase complex	cellular_component	NA	NA	NA	NA	1	0	0	0	0	0	0	4.54e-05	0	0	0	0	0	0	0	0	0	0	0
GO:0031467	Cul7-RING ubiquitin ligase complex	cellular_component	NA	NA	NA	NA	4	0	0	0	1	0	1	0.000182	0	0	0	0.00177	0	0.000328	0	0	0	9.74	0
GO:0031468	nuclear membrane reassembly	biological_process	NA	NA	NA	NA	6	0	0	0	0	0	0	0.000272	0	0	0	0	0	0	0	0	0	0	0
GO:0031475	myosin V complex	cellular_component	NA	NA	NA	NA	4	0	0	0	0	0	0	0.000182	0	0	0	0	0	0	0	0	0	0	0
GO:0031476	myosin VI complex	cellular_component	NA	NA	NA	NA	3	0	0	0	0	0	0	0.000136	0	0	0	0	0	0	0	0	0	0	0
GO:0031477	myosin VII complex	cellular_component	NA	NA	NA	NA	3	0	0	0	0	0	0	0.000136	0	0	0	0	0	0	0	0	0	0	0
GO:0031489	myosin V binding	molecular_function	NA	NA	NA	NA	15	0	0	0	0	0	0	0.000681	0	0	0	0	0	0	0	0	0	0	0
GO:0031491	nucleosome binding	molecular_function	NA	NA	NA	NA	22	0	0	1	0	0	1	0.000999	0	0	0.000825	0	0	0.000328	0	0	0.826	0	0
GO:0031499	TRAMP complex	cellular_component	NA	NA	NA	NA	3	0	0	0	0	0	0	0.000136	0	0	0	0	0	0	0	0	0	0	0
GO:0031502	dolichyl-phosphate-mannose-protein mannosyltransferase complex	cellular_component	NA	NA	NA	NA	1	0	0	0	0	0	0	4.54e-05	0	0	0	0	0	0	0	0	0	0	0
GO:0031503	protein-containing complex localization	biological_process	NA	NA	NA	NA	8	1	0	1	0	0	2	0.000363	0.0049	0	0.000825	0	0	0.000656	13.5	0	2.27	0	0
GO:0031508	pericentric heterochromatin formation	biological_process	NA	NA	NA	NA	4	0	0	0	0	0	0	0.000182	0	0	0	0	0	0	0	0	0	0	0
GO:0031509	subtelomeric heterochromatin formation	biological_process	NA	NA	NA	NA	5	0	0	0	0	0	0	0.000227	0	0	0	0	0	0	0	0	0	0	0
GO:0031510	SUMO activating enzyme complex	cellular_component	NA	NA	NA	NA	2	0	0	0	0	0	0	9.08e-05	0	0	0	0	0	0	0	0	0	0	0
GO:0031515	tRNA (m1A) methyltransferase complex	cellular_component	NA	NA	NA	NA	2	0	0	0	0	0	0	9.08e-05	0	0	0	0	0	0	0	0	0	0	0
GO:0031519	PcG protein complex	cellular_component	NA	NA	NA	NA	13	0	0	0	0	0	0	0.00059	0	0	0	0	0	0	0	0	0	0	0
GO:0031523	Myb complex	cellular_component	NA	NA	NA	NA	1	0	0	0	0	0	0	4.54e-05	0	0	0	0	0	0	0	0	0	0	0
GO:0031527	filopodium membrane	cellular_component	NA	NA	NA	NA	4	0	1	0	0	0	1	0.000182	0	0.00134	0	0	0	0.000328	0	7.36	0	0	0
GO:0031529	ruffle organization	biological_process	NA	NA	NA	NA	4	0	0	0	0	0	0	0.000182	0	0	0	0	0	0	0	0	0	0	0
GO:0031533	mRNA cap methyltransferase complex	cellular_component	NA	NA	NA	NA	1	0	0	0	0	0	0	4.54e-05	0	0	0	0	0	0	0	0	0	0	0
GO:0031543	peptidyl-proline dioxygenase activity	molecular_function	NA	NA	NA	NA	7	0	0	0	0	0	0	0.000318	0	0	0	0	0	0	0	0	0	0	0
GO:0031544	peptidyl-proline 3-dioxygenase activity	molecular_function	NA	NA	NA	NA	1	0	0	0	0	0	0	4.54e-05	0	0	0	0	0	0	0	0	0	0	0
GO:0031545	peptidyl-proline 4-dioxygenase activity	molecular_function	NA	NA	NA	NA	9	0	0	1	0	0	1	0.000409	0	0	0.000825	0	0	0.000328	0	0	2.02	0	0
GO:0031549	negative regulation of brain-derived neurotrophic factor receptor signaling pathway	biological_process	NA	NA	NA	NA	1	0	0	1	0	0	1	4.54e-05	0	0	0.000825	0	0	0.000328	0	0	18.2	0	0
GO:0031570	DNA integrity checkpoint signaling	biological_process	NA	NA	NA	NA	2	0	0	1	0	0	1	9.08e-05	0	0	0.000825	0	0	0.000328	0	0	9.08	0	0
GO:0031571	mitotic G1 DNA damage checkpoint signaling	biological_process	NA	NA	NA	NA	8	1	0	0	0	0	1	0.000363	0.0049	0	0	0	0	0.000328	13.5	0	0	0	0
GO:0031573	mitotic intra-S DNA damage checkpoint signaling	biological_process	NA	NA	NA	NA	20	0	1	1	0	0	2	0.000908	0	0.00134	0.000825	0	0	0.000656	0	1.47	0.908	0	0
GO:0031579	membrane raft organization	biological_process	NA	NA	NA	NA	5	0	0	0	0	2	2	0.000227	0	0	0	0	0.00629	0.000656	0	0	0	0	27.7
GO:0031581	hemidesmosome assembly	biological_process	NA	NA	NA	NA	2	0	0	0	0	0	0	9.08e-05	0	0	0	0	0	0	0	0	0	0	0
GO:0031584	activation of phospholipase D activity	biological_process	NA	NA	NA	NA	2	0	0	0	0	0	0	9.08e-05	0	0	0	0	0	0	0	0	0	0	0
GO:0031585	regulation of inositol 1,4,5-trisphosphate-sensitive calcium-release channel activity	biological_process	NA	NA	NA	NA	1	0	0	0	0	0	0	4.54e-05	0	0	0	0	0	0	0	0	0	0	0
GO:0031587	positive regulation of inositol 1,4,5-trisphosphate-sensitive calcium-release channel activity	biological_process	NA	NA	NA	NA	1	0	0	0	0	0	0	4.54e-05	0	0	0	0	0	0	0	0	0	0	0
GO:0031588	nucleotide-activated protein kinase complex	cellular_component	NA	NA	NA	NA	8	0	0	0	0	0	0	0.000363	0	0	0	0	0	0	0	0	0	0	0
GO:0031589	cell-substrate adhesion	biological_process	NA	NA	NA	NA	7	0	0	0	0	0	0	0.000318	0	0	0	0	0	0	0	0	0	0	0
GO:0031591	wybutosine biosynthetic process	biological_process	NA	NA	NA	NA	8	0	0	0	0	0	0	0.000363	0	0	0	0	0	0	0	0	0	0	0
GO:0031593	polyubiquitin modification-dependent protein binding	molecular_function	NA	NA	NA	NA	31	0	1	1	0	0	2	0.00141	0	0.00134	0.000825	0	0	0.000656	0	0.95	0.586	0	0
GO:0031597	cytosolic proteasome complex	cellular_component	NA	NA	NA	NA	2	0	0	0	0	0	0	9.08e-05	0	0	0	0	0	0	0	0	0	0	0
GO:0031616	spindle pole centrosome	cellular_component	NA	NA	NA	NA	7	0	1	1	0	0	2	0.000318	0	0.00134	0.000825	0	0	0.000656	0	4.21	2.6	0	0
GO:0031622	positive regulation of fever generation	biological_process	NA	NA	NA	NA	1	0	0	0	0	0	0	4.54e-05	0	0	0	0	0	0	0	0	0	0	0
GO:0031623	receptor internalization	biological_process	NA	NA	NA	NA	16	0	1	1	0	0	2	0.000727	0	0.00134	0.000825	0	0	0.000656	0	1.84	1.14	0	0
GO:0031624	ubiquitin conjugating enzyme binding	molecular_function	NA	NA	NA	NA	21	1	1	0	0	0	2	0.000954	0.0049	0.00134	0	0	0	0.000656	5.14	1.4	0	0	0
GO:0031627	telomeric loop formation	biological_process	NA	NA	NA	NA	2	0	0	0	0	0	0	9.08e-05	0	0	0	0	0	0	0	0	0	0	0
GO:0031628	opioid receptor binding	molecular_function	NA	NA	NA	NA	5	0	0	0	1	0	1	0.000227	0	0	0	0.00177	0	0.000328	0	0	0	7.8	0
GO:0031629	synaptic vesicle fusion to presynaptic active zone membrane	biological_process	NA	NA	NA	NA	11	0	0	0	0	0	0	0.0005	0	0	0	0	0	0	0	0	0	0	0
GO:0031630	regulation of synaptic vesicle fusion to presynaptic active zone membrane	biological_process	NA	NA	NA	NA	2	0	0	0	0	0	0	9.08e-05	0	0	0	0	0	0	0	0	0	0	0
GO:0031635	adenylate cyclase-inhibiting opioid receptor signaling pathway	biological_process	NA	NA	NA	NA	2	0	0	0	1	0	1	9.08e-05	0	0	0	0.00177	0	0.000328	0	0	0	19.5	0
GO:0031639	plasminogen activation	biological_process	NA	NA	NA	NA	10	0	0	0	0	1	1	0.000454	0	0	0	0	0.00314	0.000328	0	0	0	0	6.93
GO:0031641	regulation of myelination	biological_process	NA	NA	NA	NA	5	0	1	0	0	0	1	0.000227	0	0.00134	0	0	0	0.000328	0	5.89	0	0	0
GO:0031642	negative regulation of myelination	biological_process	NA	NA	NA	NA	5	0	0	0	0	0	0	0.000227	0	0	0	0	0	0	0	0	0	0	0
GO:0031643	positive regulation of myelination	biological_process	NA	NA	NA	NA	5	0	0	0	0	0	0	0.000227	0	0	0	0	0	0	0	0	0	0	0
GO:0031644	regulation of nervous system process	biological_process	NA	NA	NA	NA	3	0	0	0	0	0	0	0.000136	0	0	0	0	0	0	0	0	0	0	0
GO:0031645	negative regulation of nervous system process	biological_process	NA	NA	NA	NA	1	0	0	0	1	0	1	4.54e-05	0	0	0	0.00177	0	0.000328	0	0	0	39	0
GO:0031648	protein destabilization	biological_process	NA	NA	NA	NA	30	0	0	0	0	0	0	0.00136	0	0	0	0	0	0	0	0	0	0	0
GO:0031649	heat generation	biological_process	NA	NA	NA	NA	10	0	2	0	0	1	3	0.000454	0	0.00267	0	0	0.00314	0.000985	0	5.89	0	0	6.93
GO:0031651	negative regulation of heat generation	biological_process	NA	NA	NA	NA	9	0	2	0	0	0	2	0.000409	0	0.00267	0	0	0	0.000656	0	6.54	0	0	0
GO:0031652	positive regulation of heat generation	biological_process	NA	NA	NA	NA	2	0	0	1	0	0	1	9.08e-05	0	0	0.000825	0	0	0.000328	0	0	9.08	0	0
GO:0031663	lipopolysaccharide-mediated signaling pathway	biological_process	NA	NA	NA	NA	16	0	1	2	0	0	3	0.000727	0	0.00134	0.00165	0	0	0.000985	0	1.84	2.27	0	0
GO:0031665	negative regulation of lipopolysaccharide-mediated signaling pathway	biological_process	NA	NA	NA	NA	2	0	0	0	0	0	0	9.08e-05	0	0	0	0	0	0	0	0	0	0	0
GO:0031666	positive regulation of lipopolysaccharide-mediated signaling pathway	biological_process	NA	NA	NA	NA	7	0	1	0	0	1	2	0.000318	0	0.00134	0	0	0.00314	0.000656	0	4.21	0	0	9.89
GO:0031667	response to nutrient levels	biological_process	NA	NA	NA	NA	31	1	0	3	0	0	4	0.00141	0.0049	0	0.00248	0	0	0.00131	3.48	0	1.76	0	0
GO:0031668	cellular response to extracellular stimulus	biological_process	NA	NA	NA	NA	9	0	0	0	0	0	0	0.000409	0	0	0	0	0	0	0	0	0	0	0
GO:0031669	cellular response to nutrient levels	biological_process	NA	NA	NA	NA	12	0	0	0	0	1	1	0.000545	0	0	0	0	0.00314	0.000328	0	0	0	0	5.77
GO:0031670	cellular response to nutrient	biological_process	NA	NA	NA	NA	2	0	0	0	0	0	0	9.08e-05	0	0	0	0	0	0	0	0	0	0	0
GO:0031672	A band	cellular_component	NA	NA	NA	NA	20	1	0	2	0	1	4	0.000908	0.0049	0	0.00165	0	0.00314	0.00131	5.4	0	1.82	0	3.46
GO:0031673	H zone	cellular_component	NA	NA	NA	NA	1	0	0	0	0	0	0	4.54e-05	0	0	0	0	0	0	0	0	0	0	0
GO:0031674	I band	cellular_component	NA	NA	NA	NA	16	1	1	1	0	0	3	0.000727	0.0049	0.00134	0.000825	0	0	0.000985	6.75	1.84	1.14	0	0
GO:0031681	G-protein beta-subunit binding	molecular_function	NA	NA	NA	NA	10	0	0	0	1	2	3	0.000454	0	0	0	0.00177	0.00629	0.000985	0	0	0	3.9	13.9
GO:0031682	G-protein gamma-subunit binding	molecular_function	NA	NA	NA	NA	1	0	0	0	0	0	0	4.54e-05	0	0	0	0	0	0	0	0	0	0	0
GO:0031683	G-protein beta/gamma-subunit complex binding	molecular_function	NA	NA	NA	NA	4	0	0	0	0	0	0	0.000182	0	0	0	0	0	0	0	0	0	0	0
GO:0031685	adenosine receptor binding	molecular_function	NA	NA	NA	NA	5	0	0	0	0	0	0	0.000227	0	0	0	0	0	0	0	0	0	0	0
GO:0031686	A1 adenosine receptor binding	molecular_function	NA	NA	NA	NA	1	0	0	0	0	0	0	4.54e-05	0	0	0	0	0	0	0	0	0	0	0
GO:0031687	A2A adenosine receptor binding	molecular_function	NA	NA	NA	NA	2	0	0	0	0	0	0	9.08e-05	0	0	0	0	0	0	0	0	0	0	0
GO:0031690	adrenergic receptor binding	molecular_function	NA	NA	NA	NA	1	0	0	0	0	0	0	4.54e-05	0	0	0	0	0	0	0	0	0	0	0
GO:0031697	beta-1 adrenergic receptor binding	molecular_function	NA	NA	NA	NA	1	0	0	0	0	0	0	4.54e-05	0	0	0	0	0	0	0	0	0	0	0
GO:0031698	beta-2 adrenergic receptor binding	molecular_function	NA	NA	NA	NA	2	0	0	0	0	0	0	9.08e-05	0	0	0	0	0	0	0	0	0	0	0
GO:0031699	beta-3 adrenergic receptor binding	molecular_function	NA	NA	NA	NA	9	0	2	0	0	0	2	0.000409	0	0.00267	0	0	0	0.000656	0	6.54	0	0	0
GO:0031701	angiotensin receptor binding	molecular_function	NA	NA	NA	NA	1	0	0	0	0	0	0	4.54e-05	0	0	0	0	0	0	0	0	0	0	0
GO:0031711	bradykinin receptor binding	molecular_function	NA	NA	NA	NA	1	0	0	1	0	0	1	4.54e-05	0	0	0.000825	0	0	0.000328	0	0	18.2	0	0
GO:0031713	B2 bradykinin receptor binding	molecular_function	NA	NA	NA	NA	1	0	0	0	0	1	1	4.54e-05	0	0	0	0	0.00314	0.000328	0	0	0	0	69.3
GO:0031718	type 1 cannabinoid receptor binding	molecular_function	NA	NA	NA	NA	2	0	0	0	0	0	0	9.08e-05	0	0	0	0	0	0	0	0	0	0	0
GO:0031727	CCR2 chemokine receptor binding	molecular_function	NA	NA	NA	NA	2	0	0	0	0	0	0	9.08e-05	0	0	0	0	0	0	0	0	0	0	0
GO:0031748	D1 dopamine receptor binding	molecular_function	NA	NA	NA	NA	4	0	0	0	0	0	0	0.000182	0	0	0	0	0	0	0	0	0	0	0
GO:0031749	D2 dopamine receptor binding	molecular_function	NA	NA	NA	NA	2	0	0	0	0	0	0	9.08e-05	0	0	0	0	0	0	0	0	0	0	0
GO:0031750	D3 dopamine receptor binding	molecular_function	NA	NA	NA	NA	1	0	0	0	0	0	0	4.54e-05	0	0	0	0	0	0	0	0	0	0	0
GO:0031752	D5 dopamine receptor binding	molecular_function	NA	NA	NA	NA	1	0	0	0	0	0	0	4.54e-05	0	0	0	0	0	0	0	0	0	0	0
GO:0031755	Edg-2 lysophosphatidic acid receptor binding	molecular_function	NA	NA	NA	NA	1	0	0	0	0	0	0	4.54e-05	0	0	0	0	0	0	0	0	0	0	0
GO:0031789	G protein-coupled acetylcholine receptor binding	molecular_function	NA	NA	NA	NA	1	0	0	0	0	0	0	4.54e-05	0	0	0	0	0	0	0	0	0	0	0
GO:0031799	type 2 metabotropic glutamate receptor binding	molecular_function	NA	NA	NA	NA	1	0	0	0	0	0	0	4.54e-05	0	0	0	0	0	0	0	0	0	0	0
GO:0031800	type 3 metabotropic glutamate receptor binding	molecular_function	NA	NA	NA	NA	1	0	0	0	0	0	0	4.54e-05	0	0	0	0	0	0	0	0	0	0	0
GO:0031802	type 5 metabotropic glutamate receptor binding	molecular_function	NA	NA	NA	NA	2	0	0	0	0	1	1	9.08e-05	0	0	0	0	0.00314	0.000328	0	0	0	0	34.6
GO:0031848	protection from non-homologous end joining at telomere	biological_process	NA	NA	NA	NA	1	0	0	0	0	0	0	4.54e-05	0	0	0	0	0	0	0	0	0	0	0
GO:0031849	olfactory receptor binding	molecular_function	NA	NA	NA	NA	4	0	0	0	0	1	1	0.000182	0	0	0	0	0.00314	0.000328	0	0	0	0	17.3
GO:0031852	mu-type opioid receptor binding	molecular_function	NA	NA	NA	NA	1	0	0	0	0	0	0	4.54e-05	0	0	0	0	0	0	0	0	0	0	0
GO:0031860	telomeric 3' overhang formation	biological_process	NA	NA	NA	NA	5	0	0	0	0	0	0	0.000227	0	0	0	0	0	0	0	0	0	0	0
GO:0031870	thromboxane A2 receptor binding	molecular_function	NA	NA	NA	NA	2	0	0	0	0	0	0	9.08e-05	0	0	0	0	0	0	0	0	0	0	0
GO:0031904	endosome lumen	cellular_component	NA	NA	NA	NA	8	0	0	2	0	0	2	0.000363	0	0	0.00165	0	0	0.000656	0	0	4.54	0	0
GO:0031906	late endosome lumen	cellular_component	NA	NA	NA	NA	1	0	0	0	0	0	0	4.54e-05	0	0	0	0	0	0	0	0	0	0	0
GO:0031914	negative regulation of synaptic plasticity	biological_process	NA	NA	NA	NA	1	0	0	0	0	0	0	4.54e-05	0	0	0	0	0	0	0	0	0	0	0
GO:0031915	positive regulation of synaptic plasticity	biological_process	NA	NA	NA	NA	7	0	0	1	0	0	1	0.000318	0	0	0.000825	0	0	0.000328	0	0	2.6	0	0
GO:0031929	TOR signaling	biological_process	NA	NA	NA	NA	17	2	0	1	0	0	3	0.000772	0.0098	0	0.000825	0	0	0.000985	12.7	0	1.07	0	0
GO:0031931	TORC1 complex	cellular_component	NA	NA	NA	NA	7	0	0	0	0	0	0	0.000318	0	0	0	0	0	0	0	0	0	0	0
GO:0031932	TORC2 complex	cellular_component	NA	NA	NA	NA	10	0	0	0	0	0	0	0.000454	0	0	0	0	0	0	0	0	0	0	0
GO:0031941	filamentous actin	cellular_component	NA	NA	NA	NA	14	0	0	0	0	0	0	0.000636	0	0	0	0	0	0	0	0	0	0	0
GO:0031952	regulation of protein autophosphorylation	biological_process	NA	NA	NA	NA	3	0	0	1	0	0	1	0.000136	0	0	0.000825	0	0	0.000328	0	0	6.06	0	0
GO:0031953	negative regulation of protein autophosphorylation	biological_process	NA	NA	NA	NA	11	0	0	0	0	0	0	0.0005	0	0	0	0	0	0	0	0	0	0	0
GO:0031954	positive regulation of protein autophosphorylation	biological_process	NA	NA	NA	NA	7	0	0	0	0	1	1	0.000318	0	0	0	0	0.00314	0.000328	0	0	0	0	9.89
GO:0031956	medium-chain fatty acid-CoA ligase activity	molecular_function	NA	NA	NA	NA	2	0	0	0	0	0	0	9.08e-05	0	0	0	0	0	0	0	0	0	0	0
GO:0031957	very long-chain fatty acid-CoA ligase activity	molecular_function	NA	NA	NA	NA	4	0	0	1	0	0	1	0.000182	0	0	0.000825	0	0	0.000328	0	0	4.54	0	0
GO:0031960	response to corticosteroid	biological_process	NA	NA	NA	NA	2	0	0	0	1	0	1	9.08e-05	0	0	0	0.00177	0	0.000328	0	0	0	19.5	0
GO:0031962	nuclear mineralocorticoid receptor binding	molecular_function	NA	NA	NA	NA	2	0	0	0	0	0	0	9.08e-05	0	0	0	0	0	0	0	0	0	0	0
GO:0031969	chloroplast membrane	cellular_component	NA	NA	NA	NA	2	0	0	0	1	0	1	9.08e-05	0	0	0	0.00177	0	0.000328	0	0	0	19.5	0
GO:0031981	nuclear lumen	cellular_component	NA	NA	NA	NA	10	0	0	0	0	0	0	0.000454	0	0	0	0	0	0	0	0	0	0	0
GO:0031983	vesicle lumen	cellular_component	NA	NA	NA	NA	1	0	0	1	0	0	1	4.54e-05	0	0	0.000825	0	0	0.000328	0	0	18.2	0	0
GO:0031985	Golgi cisterna	cellular_component	NA	NA	NA	NA	14	0	0	1	1	0	2	0.000636	0	0	0.000825	0.00177	0	0.000656	0	0	1.3	2.78	0
GO:0031987	locomotion involved in locomotory behavior	biological_process	NA	NA	NA	NA	7	0	1	0	0	0	1	0.000318	0	0.00134	0	0	0	0.000328	0	4.21	0	0	0
GO:0031990	mRNA export from nucleus in response to heat stress	biological_process	NA	NA	NA	NA	1	0	0	0	0	0	0	4.54e-05	0	0	0	0	0	0	0	0	0	0	0
GO:0031994	insulin-like growth factor I binding	molecular_function	NA	NA	NA	NA	2	0	0	0	0	0	0	9.08e-05	0	0	0	0	0	0	0	0	0	0	0
GO:0031999	negative regulation of fatty acid beta-oxidation	biological_process	NA	NA	NA	NA	1	0	0	0	0	0	0	4.54e-05	0	0	0	0	0	0	0	0	0	0	0
GO:0032000	positive regulation of fatty acid beta-oxidation	biological_process	NA	NA	NA	NA	9	0	0	0	0	0	0	0.000409	0	0	0	0	0	0	0	0	0	0	0
GO:0032005	signal transduction involved in positive regulation of conjugation with cellular fusion	biological_process	NA	NA	NA	NA	1	0	0	0	0	0	0	4.54e-05	0	0	0	0	0	0	0	0	0	0	0
GO:0032006	regulation of TOR signaling	biological_process	NA	NA	NA	NA	12	0	0	0	0	0	0	0.000545	0	0	0	0	0	0	0	0	0	0	0
GO:0032007	negative regulation of TOR signaling	biological_process	NA	NA	NA	NA	19	1	0	0	0	0	1	0.000863	0.0049	0	0	0	0	0.000328	5.68	0	0	0	0
GO:0032008	positive regulation of TOR signaling	biological_process	NA	NA	NA	NA	21	0	0	1	0	0	1	0.000954	0	0	0.000825	0	0	0.000328	0	0	0.865	0	0
GO:0032009	early phagosome	cellular_component	NA	NA	NA	NA	17	0	1	2	0	0	3	0.000772	0	0.00134	0.00165	0	0	0.000985	0	1.73	2.14	0	0
GO:0032010	phagolysosome	cellular_component	NA	NA	NA	NA	1	0	0	0	0	0	0	4.54e-05	0	0	0	0	0	0	0	0	0	0	0
GO:0032011	ARF protein signal transduction	biological_process	NA	NA	NA	NA	2	0	0	0	0	0	0	9.08e-05	0	0	0	0	0	0	0	0	0	0	0
GO:0032012	regulation of ARF protein signal transduction	biological_process	NA	NA	NA	NA	9	1	0	1	0	0	2	0.000409	0.0049	0	0.000825	0	0	0.000656	12	0	2.02	0	0
GO:0032019	mitochondrial cloud	cellular_component	NA	NA	NA	NA	2	0	1	0	0	0	1	9.08e-05	0	0.00134	0	0	0	0.000328	0	14.7	0	0	0
GO:0032020	ISG15-protein conjugation	biological_process	NA	NA	NA	NA	2	0	0	0	0	0	0	9.08e-05	0	0	0	0	0	0	0	0	0	0	0
GO:0032021	NELF complex	cellular_component	NA	NA	NA	NA	1	0	0	0	0	0	0	4.54e-05	0	0	0	0	0	0	0	0	0	0	0
GO:0032023	trypsinogen activation	biological_process	NA	NA	NA	NA	2	0	0	1	0	0	1	9.08e-05	0	0	0.000825	0	0	0.000328	0	0	9.08	0	0
GO:0032024	positive regulation of insulin secretion	biological_process	NA	NA	NA	NA	40	1	2	1	0	0	4	0.00182	0.0049	0.00267	0.000825	0	0	0.00131	2.7	1.47	0.454	0	0
GO:0032025	response to cobalt ion	biological_process	NA	NA	NA	NA	3	0	0	0	0	0	0	0.000136	0	0	0	0	0	0	0	0	0	0	0
GO:0032026	response to magnesium ion	biological_process	NA	NA	NA	NA	7	0	1	0	1	1	3	0.000318	0	0.00134	0	0.00177	0.00314	0.000985	0	4.21	0	5.57	9.89
GO:0032027	myosin light chain binding	molecular_function	NA	NA	NA	NA	4	0	0	0	0	0	0	0.000182	0	0	0	0	0	0	0	0	0	0	0
GO:0032034	myosin II head/neck binding	molecular_function	NA	NA	NA	NA	1	0	0	0	0	0	0	4.54e-05	0	0	0	0	0	0	0	0	0	0	0
GO:0032036	myosin heavy chain binding	molecular_function	NA	NA	NA	NA	3	0	0	0	0	0	0	0.000136	0	0	0	0	0	0	0	0	0	0	0
GO:0032039	integrator complex	cellular_component	NA	NA	NA	NA	14	0	0	0	0	0	0	0.000636	0	0	0	0	0	0	0	0	0	0	0
GO:0032040	small-subunit processome	cellular_component	NA	NA	NA	NA	64	0	2	0	0	1	3	0.00291	0	0.00267	0	0	0.00314	0.000985	0	0.92	0	0	1.08
GO:0032042	mitochondrial DNA metabolic process	biological_process	NA	NA	NA	NA	2	0	0	0	0	0	0	9.08e-05	0	0	0	0	0	0	0	0	0	0	0
GO:0032044	DSIF complex	cellular_component	NA	NA	NA	NA	3	0	0	1	0	0	1	0.000136	0	0	0.000825	0	0	0.000328	0	0	6.06	0	0
GO:0032045	guanyl-nucleotide exchange factor complex	cellular_component	NA	NA	NA	NA	7	0	0	0	0	0	0	0.000318	0	0	0	0	0	0	0	0	0	0	0
GO:0032047	mitosome	cellular_component	NA	NA	NA	NA	1	0	0	0	0	0	0	4.54e-05	0	0	0	0	0	0	0	0	0	0	0
GO:0032048	cardiolipin metabolic process	biological_process	NA	NA	NA	NA	2	0	0	0	0	0	0	9.08e-05	0	0	0	0	0	0	0	0	0	0	0
GO:0032049	cardiolipin biosynthetic process	biological_process	NA	NA	NA	NA	7	0	0	1	0	0	1	0.000318	0	0	0.000825	0	0	0.000328	0	0	2.6	0	0
GO:0032050	clathrin heavy chain binding	molecular_function	NA	NA	NA	NA	4	0	0	0	0	0	0	0.000182	0	0	0	0	0	0	0	0	0	0	0
GO:0032051	clathrin light chain binding	molecular_function	NA	NA	NA	NA	4	0	0	0	0	0	0	0.000182	0	0	0	0	0	0	0	0	0	0	0
GO:0032052	bile acid binding	molecular_function	NA	NA	NA	NA	1	0	0	0	0	0	0	4.54e-05	0	0	0	0	0	0	0	0	0	0	0
GO:0032053	ciliary basal body organization	biological_process	NA	NA	NA	NA	7	0	0	0	0	0	0	0.000318	0	0	0	0	0	0	0	0	0	0	0
GO:0032055	negative regulation of translation in response to stress	biological_process	NA	NA	NA	NA	1	0	0	0	0	0	0	4.54e-05	0	0	0	0	0	0	0	0	0	0	0
GO:0032057	negative regulation of translational initiation in response to stress	biological_process	NA	NA	NA	NA	8	0	1	0	0	0	1	0.000363	0	0.00134	0	0	0	0.000328	0	3.68	0	0	0
GO:0032059	bleb	cellular_component	NA	NA	NA	NA	6	0	0	0	0	0	0	0.000272	0	0	0	0	0	0	0	0	0	0	0
GO:0032060	bleb assembly	biological_process	NA	NA	NA	NA	13	0	0	1	1	2	4	0.00059	0	0	0.000825	0.00177	0.00629	0.00131	0	0	1.4	3	10.7
GO:0032071	regulation of endodeoxyribonuclease activity	biological_process	NA	NA	NA	NA	2	0	0	0	0	0	0	9.08e-05	0	0	0	0	0	0	0	0	0	0	0
GO:0032074	negative regulation of nuclease activity	biological_process	NA	NA	NA	NA	1	0	0	0	0	0	0	4.54e-05	0	0	0	0	0	0	0	0	0	0	0
GO:0032076	negative regulation of deoxyribonuclease activity	biological_process	NA	NA	NA	NA	1	0	0	0	0	0	0	4.54e-05	0	0	0	0	0	0	0	0	0	0	0
GO:0032077	positive regulation of deoxyribonuclease activity	biological_process	NA	NA	NA	NA	1	0	0	0	0	0	0	4.54e-05	0	0	0	0	0	0	0	0	0	0	0
GO:0032079	positive regulation of endodeoxyribonuclease activity	biological_process	NA	NA	NA	NA	2	0	0	0	0	0	0	9.08e-05	0	0	0	0	0	0	0	0	0	0	0
GO:0032088	negative regulation of NF-kappaB transcription factor activity	biological_process	NA	NA	NA	NA	66	2	1	1	0	0	4	0.003	0.0098	0.00134	0.000825	0	0	0.00131	3.27	0.446	0.275	0	0
GO:0032090	Pyrin domain binding	molecular_function	NA	NA	NA	NA	1	0	0	0	0	0	0	4.54e-05	0	0	0	0	0	0	0	0	0	0	0
GO:0032091	negative regulation of protein binding	biological_process	NA	NA	NA	NA	32	2	0	2	0	0	4	0.00145	0.0098	0	0.00165	0	0	0.00131	6.75	0	1.14	0	0
GO:0032093	SAM domain binding	molecular_function	NA	NA	NA	NA	4	0	0	0	0	0	0	0.000182	0	0	0	0	0	0	0	0	0	0	0
GO:0032094	response to food	biological_process	NA	NA	NA	NA	6	0	0	0	0	0	0	0.000272	0	0	0	0	0	0	0	0	0	0	0
GO:0032098	regulation of appetite	biological_process	NA	NA	NA	NA	7	0	0	2	0	2	4	0.000318	0	0	0.00165	0	0.00629	0.00131	0	0	5.19	0	19.8
GO:0032099	negative regulation of appetite	biological_process	NA	NA	NA	NA	1	0	0	0	0	0	0	4.54e-05	0	0	0	0	0	0	0	0	0	0	0
GO:0032103	positive regulation of response to external stimulus	biological_process	NA	NA	NA	NA	3	0	0	0	1	0	1	0.000136	0	0	0	0.00177	0	0.000328	0	0	0	13	0
GO:0032116	SMC loading complex	cellular_component	NA	NA	NA	NA	4	0	0	0	0	0	0	0.000182	0	0	0	0	0	0	0	0	0	0	0
GO:0032119	sequestering of zinc ion	biological_process	NA	NA	NA	NA	1	0	0	0	0	0	0	4.54e-05	0	0	0	0	0	0	0	0	0	0	0
GO:0032127	dense core granule membrane	cellular_component	NA	NA	NA	NA	2	0	0	0	0	0	0	9.08e-05	0	0	0	0	0	0	0	0	0	0	0
GO:0032133	chromosome passenger complex	cellular_component	NA	NA	NA	NA	2	0	0	0	0	0	0	9.08e-05	0	0	0	0	0	0	0	0	0	0	0
GO:0032137	guanine/thymine mispair binding	molecular_function	NA	NA	NA	NA	5	0	0	0	0	0	0	0.000227	0	0	0	0	0	0	0	0	0	0	0
GO:0032138	single base insertion or deletion binding	molecular_function	NA	NA	NA	NA	1	0	0	0	0	0	0	4.54e-05	0	0	0	0	0	0	0	0	0	0	0
GO:0032139	dinucleotide insertion or deletion binding	molecular_function	NA	NA	NA	NA	5	0	0	0	0	0	0	0.000227	0	0	0	0	0	0	0	0	0	0	0
GO:0032142	single guanine insertion binding	molecular_function	NA	NA	NA	NA	4	0	0	0	0	0	0	0.000182	0	0	0	0	0	0	0	0	0	0	0
GO:0032143	single thymine insertion binding	molecular_function	NA	NA	NA	NA	3	0	0	0	0	0	0	0.000136	0	0	0	0	0	0	0	0	0	0	0
GO:0032144	4-aminobutyrate transaminase complex	cellular_component	NA	NA	NA	NA	2	0	0	0	0	0	0	9.08e-05	0	0	0	0	0	0	0	0	0	0	0
GO:0032145	succinate-semialdehyde dehydrogenase binding	molecular_function	NA	NA	NA	NA	2	0	0	0	0	0	0	9.08e-05	0	0	0	0	0	0	0	0	0	0	0
GO:0032147	activation of protein kinase activity	biological_process	NA	NA	NA	NA	23	0	2	1	1	0	4	0.00104	0	0.00267	0.000825	0.00177	0	0.00131	0	2.56	0.79	1.69	0
GO:0032148	activation of protein kinase B activity	biological_process	NA	NA	NA	NA	8	0	0	3	0	0	3	0.000363	0	0	0.00248	0	0	0.000985	0	0	6.81	0	0
GO:0032153	cell division site	cellular_component	NA	NA	NA	NA	11	0	0	0	1	1	2	0.0005	0	0	0	0.00177	0.00314	0.000656	0	0	0	3.54	6.3
GO:0032156	septin cytoskeleton	cellular_component	NA	NA	NA	NA	3	0	0	0	0	0	0	0.000136	0	0	0	0	0	0	0	0	0	0	0
GO:0032174	cellular bud neck septin collar	cellular_component	NA	NA	NA	NA	1	0	0	0	0	0	0	4.54e-05	0	0	0	0	0	0	0	0	0	0	0
GO:0032181	dinucleotide repeat insertion binding	molecular_function	NA	NA	NA	NA	4	0	0	0	0	0	0	0.000182	0	0	0	0	0	0	0	0	0	0	0
GO:0032182	ubiquitin-like protein binding	molecular_function	NA	NA	NA	NA	3	0	0	0	0	0	0	0.000136	0	0	0	0	0	0	0	0	0	0	0
GO:0032183	SUMO binding	molecular_function	NA	NA	NA	NA	6	0	0	0	0	0	0	0.000272	0	0	0	0	0	0	0	0	0	0	0
GO:0032184	SUMO polymer binding	molecular_function	NA	NA	NA	NA	3	0	0	1	0	0	1	0.000136	0	0	0.000825	0	0	0.000328	0	0	6.06	0	0
GO:0032185	septin cytoskeleton organization	biological_process	NA	NA	NA	NA	1	0	0	0	0	0	0	4.54e-05	0	0	0	0	0	0	0	0	0	0	0
GO:0032194	ubiquinone biosynthetic process via 3,4-dihydroxy-5-polyprenylbenzoate	biological_process	NA	NA	NA	NA	1	0	0	0	0	0	0	4.54e-05	0	0	0	0	0	0	0	0	0	0	0
GO:0032196	transposition	biological_process	NA	NA	NA	NA	4	0	1	0	0	0	1	0.000182	0	0.00134	0	0	0	0.000328	0	7.36	0	0	0
GO:0032197	retrotransposition	biological_process	NA	NA	NA	NA	6	0	3	0	0	0	3	0.000272	0	0.00401	0	0	0	0.000985	0	14.7	0	0	0
GO:0032200	telomere organization	biological_process	NA	NA	NA	NA	3	0	0	0	0	0	0	0.000136	0	0	0	0	0	0	0	0	0	0	0
GO:0032201	telomere maintenance via semi-conservative replication	biological_process	NA	NA	NA	NA	1	0	0	0	0	0	0	4.54e-05	0	0	0	0	0	0	0	0	0	0	0
GO:0032203	telomere formation via telomerase	biological_process	NA	NA	NA	NA	2	0	0	0	0	0	0	9.08e-05	0	0	0	0	0	0	0	0	0	0	0
GO:0032204	regulation of telomere maintenance	biological_process	NA	NA	NA	NA	10	0	0	1	0	0	1	0.000454	0	0	0.000825	0	0	0.000328	0	0	1.82	0	0
GO:0032205	negative regulation of telomere maintenance	biological_process	NA	NA	NA	NA	2	0	0	0	0	0	0	9.08e-05	0	0	0	0	0	0	0	0	0	0	0
GO:0032206	positive regulation of telomere maintenance	biological_process	NA	NA	NA	NA	7	0	0	0	0	0	0	0.000318	0	0	0	0	0	0	0	0	0	0	0
GO:0032210	regulation of telomere maintenance via telomerase	biological_process	NA	NA	NA	NA	3	0	0	0	0	0	0	0.000136	0	0	0	0	0	0	0	0	0	0	0
GO:0032211	negative regulation of telomere maintenance via telomerase	biological_process	NA	NA	NA	NA	17	0	2	0	0	0	2	0.000772	0	0.00267	0	0	0	0.000656	0	3.46	0	0	0
GO:0032212	positive regulation of telomere maintenance via telomerase	biological_process	NA	NA	NA	NA	25	1	0	0	2	0	3	0.00114	0.0049	0	0	0.00354	0	0.000985	4.32	0	0	3.12	0
GO:0032217	riboflavin transmembrane transporter activity	molecular_function	NA	NA	NA	NA	5	0	1	0	0	0	1	0.000227	0	0.00134	0	0	0	0.000328	0	5.89	0	0	0
GO:0032218	riboflavin transport	biological_process	NA	NA	NA	NA	5	0	1	0	0	0	1	0.000227	0	0.00134	0	0	0	0.000328	0	5.89	0	0	0
GO:0032220	plasma membrane fusion involved in cytogamy	biological_process	NA	NA	NA	NA	1	0	0	0	0	0	0	4.54e-05	0	0	0	0	0	0	0	0	0	0	0
GO:0032223	negative regulation of synaptic transmission, cholinergic	biological_process	NA	NA	NA	NA	6	0	0	0	0	1	1	0.000272	0	0	0	0	0.00314	0.000328	0	0	0	0	11.5
GO:0032224	positive regulation of synaptic transmission, cholinergic	biological_process	NA	NA	NA	NA	4	0	0	0	0	0	0	0.000182	0	0	0	0	0	0	0	0	0	0	0
GO:0032225	regulation of synaptic transmission, dopaminergic	biological_process	NA	NA	NA	NA	1	0	0	0	0	0	0	4.54e-05	0	0	0	0	0	0	0	0	0	0	0
GO:0032226	positive regulation of synaptic transmission, dopaminergic	biological_process	NA	NA	NA	NA	2	0	0	0	1	0	1	9.08e-05	0	0	0	0.00177	0	0.000328	0	0	0	19.5	0
GO:0032228	regulation of synaptic transmission, GABAergic	biological_process	NA	NA	NA	NA	10	0	0	0	0	0	0	0.000454	0	0	0	0	0	0	0	0	0	0	0
GO:0032229	negative regulation of synaptic transmission, GABAergic	biological_process	NA	NA	NA	NA	4	0	0	1	0	0	1	0.000182	0	0	0.000825	0	0	0.000328	0	0	4.54	0	0
GO:0032231	regulation of actin filament bundle assembly	biological_process	NA	NA	NA	NA	2	0	1	0	0	0	1	9.08e-05	0	0.00134	0	0	0	0.000328	0	14.7	0	0	0
GO:0032237	activation of store-operated calcium channel activity	biological_process	NA	NA	NA	NA	4	0	0	0	0	0	0	0.000182	0	0	0	0	0	0	0	0	0	0	0
GO:0032238	adenosine transport	biological_process	NA	NA	NA	NA	2	0	0	0	0	0	0	9.08e-05	0	0	0	0	0	0	0	0	0	0	0
GO:0032252	secretory granule localization	biological_process	NA	NA	NA	NA	1	0	0	0	0	0	0	4.54e-05	0	0	0	0	0	0	0	0	0	0	0
GO:0032258	cytoplasm to vacuole transport by the Cvt pathway	biological_process	NA	NA	NA	NA	1	0	0	0	0	0	0	4.54e-05	0	0	0	0	0	0	0	0	0	0	0
GO:0032263	GMP salvage	biological_process	NA	NA	NA	NA	2	0	0	0	0	0	0	9.08e-05	0	0	0	0	0	0	0	0	0	0	0
GO:0032264	IMP salvage	biological_process	NA	NA	NA	NA	4	0	0	0	0	0	0	0.000182	0	0	0	0	0	0	0	0	0	0	0
GO:0032266	phosphatidylinositol-3-phosphate binding	molecular_function	NA	NA	NA	NA	35	0	0	1	0	0	1	0.00159	0	0	0.000825	0	0	0.000328	0	0	0.519	0	0
GO:0032273	positive regulation of protein polymerization	biological_process	NA	NA	NA	NA	1	0	0	0	0	0	0	4.54e-05	0	0	0	0	0	0	0	0	0	0	0
GO:0032275	luteinizing hormone secretion	biological_process	NA	NA	NA	NA	2	0	0	0	0	0	0	9.08e-05	0	0	0	0	0	0	0	0	0	0	0
GO:0032279	asymmetric synapse	cellular_component	NA	NA	NA	NA	12	0	0	0	0	1	1	0.000545	0	0	0	0	0.00314	0.000328	0	0	0	0	5.77
GO:0032281	AMPA glutamate receptor complex	cellular_component	NA	NA	NA	NA	4	0	0	0	0	0	0	0.000182	0	0	0	0	0	0	0	0	0	0	0
GO:0032286	central nervous system myelin maintenance	biological_process	NA	NA	NA	NA	1	0	0	0	0	0	0	4.54e-05	0	0	0	0	0	0	0	0	0	0	0
GO:0032287	peripheral nervous system myelin maintenance	biological_process	NA	NA	NA	NA	7	0	0	0	0	0	0	0.000318	0	0	0	0	0	0	0	0	0	0	0
GO:0032288	myelin assembly	biological_process	NA	NA	NA	NA	8	0	0	0	0	2	2	0.000363	0	0	0	0	0.00629	0.000656	0	0	0	0	17.3
GO:0032289	central nervous system myelin formation	biological_process	NA	NA	NA	NA	2	0	0	0	0	0	0	9.08e-05	0	0	0	0	0	0	0	0	0	0	0
GO:0032290	peripheral nervous system myelin formation	biological_process	NA	NA	NA	NA	9	0	1	2	0	0	3	0.000409	0	0.00134	0.00165	0	0	0.000985	0	3.27	4.04	0	0
GO:0032298	positive regulation of DNA-templated DNA replication initiation	biological_process	NA	NA	NA	NA	1	0	0	0	0	0	0	4.54e-05	0	0	0	0	0	0	0	0	0	0	0
GO:0032299	ribonuclease H2 complex	cellular_component	NA	NA	NA	NA	5	0	0	1	0	0	1	0.000227	0	0	0.000825	0	0	0.000328	0	0	3.63	0	0
GO:0032300	mismatch repair complex	cellular_component	NA	NA	NA	NA	3	0	0	0	0	0	0	0.000136	0	0	0	0	0	0	0	0	0	0	0
GO:0032301	MutSalpha complex	cellular_component	NA	NA	NA	NA	4	0	0	0	0	0	0	0.000182	0	0	0	0	0	0	0	0	0	0	0
GO:0032302	MutSbeta complex	cellular_component	NA	NA	NA	NA	4	0	0	0	0	0	0	0.000182	0	0	0	0	0	0	0	0	0	0	0
GO:0032307	negative regulation of prostaglandin secretion	biological_process	NA	NA	NA	NA	1	0	0	0	0	0	0	4.54e-05	0	0	0	0	0	0	0	0	0	0	0
GO:0032308	positive regulation of prostaglandin secretion	biological_process	NA	NA	NA	NA	6	0	0	0	0	0	0	0.000272	0	0	0	0	0	0	0	0	0	0	0
GO:0032310	prostaglandin secretion	biological_process	NA	NA	NA	NA	11	0	0	0	0	0	0	0.0005	0	0	0	0	0	0	0	0	0	0	0
GO:0032324	molybdopterin cofactor biosynthetic process	biological_process	NA	NA	NA	NA	2	0	0	0	0	0	0	9.08e-05	0	0	0	0	0	0	0	0	0	0	0
GO:0032328	alanine transport	biological_process	NA	NA	NA	NA	4	0	1	0	0	0	1	0.000182	0	0.00134	0	0	0	0.000328	0	7.36	0	0	0
GO:0032330	regulation of chondrocyte differentiation	biological_process	NA	NA	NA	NA	2	0	0	0	0	0	0	9.08e-05	0	0	0	0	0	0	0	0	0	0	0
GO:0032331	negative regulation of chondrocyte differentiation	biological_process	NA	NA	NA	NA	10	0	0	0	0	0	0	0.000454	0	0	0	0	0	0	0	0	0	0	0
GO:0032332	positive regulation of chondrocyte differentiation	biological_process	NA	NA	NA	NA	4	0	0	0	0	1	1	0.000182	0	0	0	0	0.00314	0.000328	0	0	0	0	17.3
GO:0032344	regulation of aldosterone metabolic process	biological_process	NA	NA	NA	NA	2	0	0	0	0	0	0	9.08e-05	0	0	0	0	0	0	0	0	0	0	0
GO:0032347	regulation of aldosterone biosynthetic process	biological_process	NA	NA	NA	NA	2	0	0	0	0	0	0	9.08e-05	0	0	0	0	0	0	0	0	0	0	0
GO:0032348	negative regulation of aldosterone biosynthetic process	biological_process	NA	NA	NA	NA	6	0	1	3	0	0	4	0.000272	0	0.00134	0.00248	0	0	0.00131	0	4.91	9.08	0	0
GO:0032349	positive regulation of aldosterone biosynthetic process	biological_process	NA	NA	NA	NA	1	0	0	0	0	1	1	4.54e-05	0	0	0	0	0.00314	0.000328	0	0	0	0	69.3
GO:0032350	regulation of hormone metabolic process	biological_process	NA	NA	NA	NA	2	0	0	0	0	0	0	9.08e-05	0	0	0	0	0	0	0	0	0	0	0
GO:0032354	response to follicle-stimulating hormone	biological_process	NA	NA	NA	NA	3	0	0	1	0	0	1	0.000136	0	0	0.000825	0	0	0.000328	0	0	6.06	0	0
GO:0032356	oxidized DNA binding	molecular_function	NA	NA	NA	NA	1	0	0	0	0	0	0	4.54e-05	0	0	0	0	0	0	0	0	0	0	0
GO:0032357	oxidized purine DNA binding	molecular_function	NA	NA	NA	NA	7	0	0	0	0	0	0	0.000318	0	0	0	0	0	0	0	0	0	0	0
GO:0032358	oxidized pyrimidine DNA binding	molecular_function	NA	NA	NA	NA	1	0	0	0	0	0	0	4.54e-05	0	0	0	0	0	0	0	0	0	0	0
GO:0032364	intracellular oxygen homeostasis	biological_process	NA	NA	NA	NA	7	0	0	0	0	0	0	0.000318	0	0	0	0	0	0	0	0	0	0	0
GO:0032365	intracellular lipid transport	biological_process	NA	NA	NA	NA	1	0	0	0	0	0	0	4.54e-05	0	0	0	0	0	0	0	0	0	0	0
GO:0032366	intracellular sterol transport	biological_process	NA	NA	NA	NA	4	0	0	0	0	1	1	0.000182	0	0	0	0	0.00314	0.000328	0	0	0	0	17.3
GO:0032367	intracellular cholesterol transport	biological_process	NA	NA	NA	NA	17	0	0	0	0	1	1	0.000772	0	0	0	0	0.00314	0.000328	0	0	0	0	4.07
GO:0032368	regulation of lipid transport	biological_process	NA	NA	NA	NA	4	0	0	0	0	0	0	0.000182	0	0	0	0	0	0	0	0	0	0	0
GO:0032369	negative regulation of lipid transport	biological_process	NA	NA	NA	NA	1	0	0	0	0	0	0	4.54e-05	0	0	0	0	0	0	0	0	0	0	0
GO:0032374	regulation of cholesterol transport	biological_process	NA	NA	NA	NA	1	0	0	0	0	0	0	4.54e-05	0	0	0	0	0	0	0	0	0	0	0
GO:0032379	positive regulation of intracellular lipid transport	biological_process	NA	NA	NA	NA	1	0	0	0	0	0	0	4.54e-05	0	0	0	0	0	0	0	0	0	0	0
GO:0032383	regulation of intracellular cholesterol transport	biological_process	NA	NA	NA	NA	2	0	0	0	0	0	0	9.08e-05	0	0	0	0	0	0	0	0	0	0	0
GO:0032384	negative regulation of intracellular cholesterol transport	biological_process	NA	NA	NA	NA	1	0	0	0	0	0	0	4.54e-05	0	0	0	0	0	0	0	0	0	0	0
GO:0032385	positive regulation of intracellular cholesterol transport	biological_process	NA	NA	NA	NA	3	0	0	0	0	0	0	0.000136	0	0	0	0	0	0	0	0	0	0	0
GO:0032386	regulation of intracellular transport	biological_process	NA	NA	NA	NA	1	0	0	1	0	0	1	4.54e-05	0	0	0.000825	0	0	0.000328	0	0	18.2	0	0
GO:0032387	negative regulation of intracellular transport	biological_process	NA	NA	NA	NA	2	0	0	0	0	0	0	9.08e-05	0	0	0	0	0	0	0	0	0	0	0
GO:0032388	positive regulation of intracellular transport	biological_process	NA	NA	NA	NA	2	0	0	0	0	0	0	9.08e-05	0	0	0	0	0	0	0	0	0	0	0
GO:0032389	MutLalpha complex	cellular_component	NA	NA	NA	NA	2	0	0	0	0	0	0	9.08e-05	0	0	0	0	0	0	0	0	0	0	0
GO:0032392	DNA geometric change	biological_process	NA	NA	NA	NA	4	0	0	0	0	0	0	0.000182	0	0	0	0	0	0	0	0	0	0	0
GO:0032393	MHC class I receptor activity	molecular_function	NA	NA	NA	NA	10	0	0	2	0	0	2	0.000454	0	0	0.00165	0	0	0.000656	0	0	3.63	0	0
GO:0032400	melanosome localization	biological_process	NA	NA	NA	NA	4	0	0	0	0	1	1	0.000182	0	0	0	0	0.00314	0.000328	0	0	0	0	17.3
GO:0032402	melanosome transport	biological_process	NA	NA	NA	NA	12	0	0	0	0	0	0	0.000545	0	0	0	0	0	0	0	0	0	0	0
GO:0032405	MutLalpha complex binding	molecular_function	NA	NA	NA	NA	6	0	0	0	0	0	0	0.000272	0	0	0	0	0	0	0	0	0	0	0
GO:0032406	MutLbeta complex binding	molecular_function	NA	NA	NA	NA	3	1	0	0	0	0	1	0.000136	0.0049	0	0	0	0	0.000328	36	0	0	0	0
GO:0032407	MutSalpha complex binding	molecular_function	NA	NA	NA	NA	6	1	0	0	0	0	1	0.000272	0.0049	0	0	0	0	0.000328	18	0	0	0	0
GO:0032408	MutSbeta complex binding	molecular_function	NA	NA	NA	NA	3	1	0	0	0	0	1	0.000136	0.0049	0	0	0	0	0.000328	36	0	0	0	0
GO:0032409	regulation of transporter activity	biological_process	NA	NA	NA	NA	2	0	0	1	0	0	1	9.08e-05	0	0	0.000825	0	0	0.000328	0	0	9.08	0	0
GO:0032410	negative regulation of transporter activity	biological_process	NA	NA	NA	NA	2	0	0	0	0	0	0	9.08e-05	0	0	0	0	0	0	0	0	0	0	0
GO:0032412	regulation of monoatomic ion transmembrane transporter activity	biological_process	NA	NA	NA	NA	1	0	0	0	0	0	0	4.54e-05	0	0	0	0	0	0	0	0	0	0	0
GO:0032414	positive regulation of ion transmembrane transporter activity	biological_process	NA	NA	NA	NA	1	0	0	0	0	0	0	4.54e-05	0	0	0	0	0	0	0	0	0	0	0
GO:0032417	positive regulation of sodium:proton antiporter activity	biological_process	NA	NA	NA	NA	1	0	0	0	0	0	0	4.54e-05	0	0	0	0	0	0	0	0	0	0	0
GO:0032418	lysosome localization	biological_process	NA	NA	NA	NA	23	0	0	0	0	1	1	0.00104	0	0	0	0	0.00314	0.000328	0	0	0	0	3.01
GO:0032421	stereocilium bundle	cellular_component	NA	NA	NA	NA	22	1	0	0	2	0	3	0.000999	0.0049	0	0	0.00354	0	0.000985	4.91	0	0	3.54	0
GO:0032422	purine-rich negative regulatory element binding	molecular_function	NA	NA	NA	NA	1	0	0	0	0	0	0	4.54e-05	0	0	0	0	0	0	0	0	0	0	0
GO:0032426	stereocilium tip	cellular_component	NA	NA	NA	NA	20	1	0	1	1	0	3	0.000908	0.0049	0	0.000825	0.00177	0	0.000985	5.4	0	0.908	1.95	0
GO:0032427	GBD domain binding	molecular_function	NA	NA	NA	NA	1	0	0	0	0	0	0	4.54e-05	0	0	0	0	0	0	0	0	0	0	0
GO:0032430	positive regulation of phospholipase A2 activity	biological_process	NA	NA	NA	NA	1	0	0	0	0	0	0	4.54e-05	0	0	0	0	0	0	0	0	0	0	0
GO:0032432	actin filament bundle	cellular_component	NA	NA	NA	NA	3	0	0	0	0	0	0	0.000136	0	0	0	0	0	0	0	0	0	0	0
GO:0032433	filopodium tip	cellular_component	NA	NA	NA	NA	10	1	0	0	0	0	1	0.000454	0.0049	0	0	0	0	0.000328	10.8	0	0	0	0
GO:0032434	regulation of proteasomal ubiquitin-dependent protein catabolic process	biological_process	NA	NA	NA	NA	7	0	0	0	0	0	0	0.000318	0	0	0	0	0	0	0	0	0	0	0
GO:0032435	negative regulation of proteasomal ubiquitin-dependent protein catabolic process	biological_process	NA	NA	NA	NA	10	1	0	0	0	0	1	0.000454	0.0049	0	0	0	0	0.000328	10.8	0	0	0	0
GO:0032436	positive regulation of proteasomal ubiquitin-dependent protein catabolic process	biological_process	NA	NA	NA	NA	43	2	0	2	0	0	4	0.00195	0.0098	0	0.00165	0	0	0.00131	5.02	0	0.845	0	0
GO:0032437	cuticular plate	cellular_component	NA	NA	NA	NA	7	0	0	0	1	0	1	0.000318	0	0	0	0.00177	0	0.000328	0	0	0	5.57	0
GO:0032438	melanosome organization	biological_process	NA	NA	NA	NA	13	0	0	0	0	0	0	0.00059	0	0	0	0	0	0	0	0	0	0	0
GO:0032440	2-alkenal reductase [NAD(P)+] activity	molecular_function	NA	NA	NA	NA	1	0	0	0	0	0	0	4.54e-05	0	0	0	0	0	0	0	0	0	0	0
GO:0032444	activin responsive factor complex	cellular_component	NA	NA	NA	NA	2	0	0	0	0	0	0	9.08e-05	0	0	0	0	0	0	0	0	0	0	0
GO:0032446	protein modification by small protein conjugation	biological_process	NA	NA	NA	NA	5	0	0	1	0	0	1	0.000227	0	0	0.000825	0	0	0.000328	0	0	3.63	0	0
GO:0032447	protein urmylation	biological_process	NA	NA	NA	NA	3	0	0	0	0	0	0	0.000136	0	0	0	0	0	0	0	0	0	0	0
GO:0032449	CBM complex	cellular_component	NA	NA	NA	NA	5	0	0	1	0	0	1	0.000227	0	0	0.000825	0	0	0.000328	0	0	3.63	0	0
GO:0032450	maltose alpha-glucosidase activity	molecular_function	NA	NA	NA	NA	2	0	0	0	0	0	0	9.08e-05	0	0	0	0	0	0	0	0	0	0	0
GO:0032451	demethylase activity	molecular_function	NA	NA	NA	NA	3	0	0	0	0	0	0	0.000136	0	0	0	0	0	0	0	0	0	0	0
GO:0032452	histone demethylase activity	molecular_function	NA	NA	NA	NA	10	0	0	0	0	0	0	0.000454	0	0	0	0	0	0	0	0	0	0	0
GO:0032453	histone H3K4 demethylase activity	molecular_function	NA	NA	NA	NA	5	0	0	0	0	0	0	0.000227	0	0	0	0	0	0	0	0	0	0	0
GO:0032454	histone H3K9 demethylase activity	molecular_function	NA	NA	NA	NA	4	0	0	0	0	0	0	0.000182	0	0	0	0	0	0	0	0	0	0	0
GO:0032456	endocytic recycling	biological_process	NA	NA	NA	NA	51	1	1	0	0	0	2	0.00232	0.0049	0.00134	0	0	0	0.000656	2.12	0.577	0	0	0
GO:0032458	slow endocytic recycling	biological_process	NA	NA	NA	NA	2	0	0	0	0	0	0	9.08e-05	0	0	0	0	0	0	0	0	0	0	0
GO:0032463	negative regulation of protein homooligomerization	biological_process	NA	NA	NA	NA	1	0	0	0	0	0	0	4.54e-05	0	0	0	0	0	0	0	0	0	0	0
GO:0032464	positive regulation of protein homooligomerization	biological_process	NA	NA	NA	NA	3	0	0	0	0	0	0	0.000136	0	0	0	0	0	0	0	0	0	0	0
GO:0032465	regulation of cytokinesis	biological_process	NA	NA	NA	NA	24	0	0	0	0	1	1	0.00109	0	0	0	0	0.00314	0.000328	0	0	0	0	2.89
GO:0032466	negative regulation of cytokinesis	biological_process	NA	NA	NA	NA	2	0	0	0	0	0	0	9.08e-05	0	0	0	0	0	0	0	0	0	0	0
GO:0032468	Golgi calcium ion homeostasis	biological_process	NA	NA	NA	NA	2	0	0	0	0	0	0	9.08e-05	0	0	0	0	0	0	0	0	0	0	0
GO:0032469	endoplasmic reticulum calcium ion homeostasis	biological_process	NA	NA	NA	NA	10	0	0	0	0	0	0	0.000454	0	0	0	0	0	0	0	0	0	0	0
GO:0032470	positive regulation of endoplasmic reticulum calcium ion concentration	biological_process	NA	NA	NA	NA	1	0	0	0	0	0	0	4.54e-05	0	0	0	0	0	0	0	0	0	0	0
GO:0032471	negative regulation of endoplasmic reticulum calcium ion concentration	biological_process	NA	NA	NA	NA	6	0	0	0	0	0	0	0.000272	0	0	0	0	0	0	0	0	0	0	0
GO:0032472	Golgi calcium ion transport	biological_process	NA	NA	NA	NA	2	0	0	0	0	0	0	9.08e-05	0	0	0	0	0	0	0	0	0	0	0
GO:0032473	cytoplasmic side of mitochondrial outer membrane	cellular_component	NA	NA	NA	NA	5	2	0	0	0	0	2	0.000227	0.0098	0	0	0	0	0.000656	43.2	0	0	0	0
GO:0032474	otolith morphogenesis	biological_process	NA	NA	NA	NA	6	0	0	0	0	0	0	0.000272	0	0	0	0	0	0	0	0	0	0	0
GO:0032475	otolith formation	biological_process	NA	NA	NA	NA	5	0	0	0	0	0	0	0.000227	0	0	0	0	0	0	0	0	0	0	0
GO:0032479	regulation of type I interferon production	biological_process	NA	NA	NA	NA	7	0	0	0	0	0	0	0.000318	0	0	0	0	0	0	0	0	0	0	0
GO:0032480	negative regulation of type I interferon production	biological_process	NA	NA	NA	NA	12	0	0	0	0	0	0	0.000545	0	0	0	0	0	0	0	0	0	0	0
GO:0032481	positive regulation of type I interferon production	biological_process	NA	NA	NA	NA	23	0	1	0	0	0	1	0.00104	0	0.00134	0	0	0	0.000328	0	1.28	0	0	0
GO:0032482	Rab protein signal transduction	biological_process	NA	NA	NA	NA	17	0	0	0	1	0	1	0.000772	0	0	0	0.00177	0	0.000328	0	0	0	2.29	0
GO:0032483	regulation of Rab protein signal transduction	biological_process	NA	NA	NA	NA	4	0	0	0	0	0	0	0.000182	0	0	0	0	0	0	0	0	0	0	0
GO:0032484	Ral protein signal transduction	biological_process	NA	NA	NA	NA	2	0	0	0	0	0	0	9.08e-05	0	0	0	0	0	0	0	0	0	0	0
GO:0032486	Rap protein signal transduction	biological_process	NA	NA	NA	NA	6	0	0	0	0	0	0	0.000272	0	0	0	0	0	0	0	0	0	0	0
GO:0032487	regulation of Rap protein signal transduction	biological_process	NA	NA	NA	NA	4	0	2	0	0	0	2	0.000182	0	0.00267	0	0	0	0.000656	0	14.7	0	0	0
GO:0032488	Cdc42 protein signal transduction	biological_process	NA	NA	NA	NA	7	0	0	0	0	1	1	0.000318	0	0	0	0	0.00314	0.000328	0	0	0	0	9.89
GO:0032489	regulation of Cdc42 protein signal transduction	biological_process	NA	NA	NA	NA	6	0	0	0	0	0	0	0.000272	0	0	0	0	0	0	0	0	0	0	0
GO:0032490	detection of molecule of bacterial origin	biological_process	NA	NA	NA	NA	2	0	0	1	0	0	1	9.08e-05	0	0	0.000825	0	0	0.000328	0	0	9.08	0	0
GO:0032494	response to peptidoglycan	biological_process	NA	NA	NA	NA	4	0	0	0	0	0	0	0.000182	0	0	0	0	0	0	0	0	0	0	0
GO:0032495	response to muramyl dipeptide	biological_process	NA	NA	NA	NA	7	0	0	1	1	0	2	0.000318	0	0	0.000825	0.00177	0	0.000656	0	0	2.6	5.57	0
GO:0032498	detection of muramyl dipeptide	biological_process	NA	NA	NA	NA	2	0	0	0	0	0	0	9.08e-05	0	0	0	0	0	0	0	0	0	0	0
GO:0032500	muramyl dipeptide binding	molecular_function	NA	NA	NA	NA	2	0	0	0	0	0	0	9.08e-05	0	0	0	0	0	0	0	0	0	0	0
GO:0032502	developmental process	biological_process	NA	NA	NA	NA	17	0	2	1	1	0	4	0.000772	0	0.00267	0.000825	0.00177	0	0.00131	0	3.46	1.07	2.29	0
GO:0032506	cytokinetic process	biological_process	NA	NA	NA	NA	2	0	0	1	0	0	1	9.08e-05	0	0	0.000825	0	0	0.000328	0	0	9.08	0	0
GO:0032507	maintenance of protein location in cell	biological_process	NA	NA	NA	NA	6	0	1	1	0	0	2	0.000272	0	0.00134	0.000825	0	0	0.000656	0	4.91	3.03	0	0
GO:0032509	endosome transport via multivesicular body sorting pathway	biological_process	NA	NA	NA	NA	12	0	0	0	1	0	1	0.000545	0	0	0	0.00177	0	0.000328	0	0	0	3.25	0
GO:0032510	endosome to lysosome transport via multivesicular body sorting pathway	biological_process	NA	NA	NA	NA	4	0	0	0	0	0	0	0.000182	0	0	0	0	0	0	0	0	0	0	0
GO:0032511	late endosome to vacuole transport via multivesicular body sorting pathway	biological_process	NA	NA	NA	NA	5	0	0	0	0	0	0	0.000227	0	0	0	0	0	0	0	0	0	0	0
GO:0032515	negative regulation of phosphoprotein phosphatase activity	biological_process	NA	NA	NA	NA	7	0	0	0	0	0	0	0.000318	0	0	0	0	0	0	0	0	0	0	0
GO:0032516	positive regulation of phosphoprotein phosphatase activity	biological_process	NA	NA	NA	NA	4	0	0	0	0	1	1	0.000182	0	0	0	0	0.00314	0.000328	0	0	0	0	17.3
GO:0032525	somite rostral/caudal axis specification	biological_process	NA	NA	NA	NA	5	0	0	1	0	0	1	0.000227	0	0	0.000825	0	0	0.000328	0	0	3.63	0	0
GO:0032526	response to retinoic acid	biological_process	NA	NA	NA	NA	12	0	0	1	1	1	3	0.000545	0	0	0.000825	0.00177	0.00314	0.000985	0	0	1.51	3.25	5.77
GO:0032527	protein exit from endoplasmic reticulum	biological_process	NA	NA	NA	NA	8	0	1	0	0	0	1	0.000363	0	0.00134	0	0	0	0.000328	0	3.68	0	0	0
GO:0032528	microvillus organization	biological_process	NA	NA	NA	NA	3	0	0	1	0	0	1	0.000136	0	0	0.000825	0	0	0.000328	0	0	6.06	0	0
GO:0032532	regulation of microvillus length	biological_process	NA	NA	NA	NA	1	0	0	0	1	0	1	4.54e-05	0	0	0	0.00177	0	0.000328	0	0	0	39	0
GO:0032534	regulation of microvillus assembly	biological_process	NA	NA	NA	NA	2	0	0	0	0	1	1	9.08e-05	0	0	0	0	0.00314	0.000328	0	0	0	0	34.6
GO:0032541	cortical endoplasmic reticulum	cellular_component	NA	NA	NA	NA	3	0	0	0	0	0	0	0.000136	0	0	0	0	0	0	0	0	0	0	0
GO:0032543	mitochondrial translation	biological_process	NA	NA	NA	NA	39	0	1	0	0	0	1	0.00177	0	0.00134	0	0	0	0.000328	0	0.755	0	0	0
GO:0032545	CURI complex	cellular_component	NA	NA	NA	NA	1	0	0	0	0	0	0	4.54e-05	0	0	0	0	0	0	0	0	0	0	0
GO:0032549	ribonucleoside binding	molecular_function	NA	NA	NA	NA	4	0	0	0	0	0	0	0.000182	0	0	0	0	0	0	0	0	0	0	0
GO:0032553	ribonucleotide binding	molecular_function	NA	NA	NA	NA	1	0	0	0	0	0	0	4.54e-05	0	0	0	0	0	0	0	0	0	0	0
GO:0032556	pyrimidine deoxyribonucleotide binding	molecular_function	NA	NA	NA	NA	2	0	0	0	0	0	0	9.08e-05	0	0	0	0	0	0	0	0	0	0	0
GO:0032559	adenyl ribonucleotide binding	molecular_function	NA	NA	NA	NA	2	0	0	0	0	0	0	9.08e-05	0	0	0	0	0	0	0	0	0	0	0
GO:0032567	dGTP binding	molecular_function	NA	NA	NA	NA	4	0	0	0	0	0	0	0.000182	0	0	0	0	0	0	0	0	0	0	0
GO:0032570	response to progesterone	biological_process	NA	NA	NA	NA	13	0	1	0	0	0	1	0.00059	0	0.00134	0	0	0	0.000328	0	2.26	0	0	0
GO:0032571	response to vitamin K	biological_process	NA	NA	NA	NA	4	0	0	0	1	0	1	0.000182	0	0	0	0.00177	0	0.000328	0	0	0	9.74	0
GO:0032574	5'-3' RNA helicase activity	molecular_function	NA	NA	NA	NA	2	1	0	0	0	0	1	9.08e-05	0.0049	0	0	0	0	0.000328	54	0	0	0	0
GO:0032584	growth cone membrane	cellular_component	NA	NA	NA	NA	8	0	0	0	0	0	0	0.000363	0	0	0	0	0	0	0	0	0	0	0
GO:0032585	multivesicular body membrane	cellular_component	NA	NA	NA	NA	20	0	0	2	0	0	2	0.000908	0	0	0.00165	0	0	0.000656	0	0	1.82	0	0
GO:0032587	ruffle membrane	cellular_component	NA	NA	NA	NA	47	0	0	1	3	0	4	0.00213	0	0	0.000825	0.00531	0	0.00131	0	0	0.387	2.49	0
GO:0032588	trans-Golgi network membrane	cellular_component	NA	NA	NA	NA	42	0	1	0	0	0	1	0.00191	0	0.00134	0	0	0	0.000328	0	0.701	0	0	0
GO:0032589	neuron projection membrane	cellular_component	NA	NA	NA	NA	11	0	1	2	0	0	3	0.0005	0	0.00134	0.00165	0	0	0.000985	0	2.68	3.3	0	0
GO:0032591	dendritic spine membrane	cellular_component	NA	NA	NA	NA	3	0	0	0	0	0	0	0.000136	0	0	0	0	0	0	0	0	0	0	0
GO:0032593	insulin-responsive compartment	cellular_component	NA	NA	NA	NA	9	0	0	0	0	0	0	0.000409	0	0	0	0	0	0	0	0	0	0	0
GO:0032648	regulation of interferon-beta production	biological_process	NA	NA	NA	NA	20	0	1	0	0	0	1	0.000908	0	0.00134	0	0	0	0.000328	0	1.47	0	0	0
GO:0032651	regulation of interleukin-1 beta production	biological_process	NA	NA	NA	NA	2	0	0	0	0	0	0	9.08e-05	0	0	0	0	0	0	0	0	0	0	0
GO:0032663	regulation of interleukin-2 production	biological_process	NA	NA	NA	NA	1	0	0	0	0	0	0	4.54e-05	0	0	0	0	0	0	0	0	0	0	0
GO:0032675	regulation of interleukin-6 production	biological_process	NA	NA	NA	NA	4	0	0	1	0	0	1	0.000182	0	0	0.000825	0	0	0.000328	0	0	4.54	0	0
GO:0032680	regulation of tumor necrosis factor production	biological_process	NA	NA	NA	NA	5	0	0	1	0	0	1	0.000227	0	0	0.000825	0	0	0.000328	0	0	3.63	0	0
GO:0032687	negative regulation of interferon-alpha production	biological_process	NA	NA	NA	NA	4	0	0	1	0	1	2	0.000182	0	0	0.000825	0	0.00314	0.000656	0	0	4.54	0	17.3
GO:0032688	negative regulation of interferon-beta production	biological_process	NA	NA	NA	NA	11	0	1	1	0	1	3	0.0005	0	0.00134	0.000825	0	0.00314	0.000985	0	2.68	1.65	0	6.3
GO:0032689	negative regulation of type II interferon production	biological_process	NA	NA	NA	NA	4	1	0	0	0	0	1	0.000182	0.0049	0	0	0	0	0.000328	27	0	0	0	0
GO:0032691	negative regulation of interleukin-1 beta production	biological_process	NA	NA	NA	NA	8	0	0	1	0	0	1	0.000363	0	0	0.000825	0	0	0.000328	0	0	2.27	0	0
GO:0032692	negative regulation of interleukin-1 production	biological_process	NA	NA	NA	NA	9	0	0	0	0	0	0	0.000409	0	0	0	0	0	0	0	0	0	0	0
GO:0032693	negative regulation of interleukin-10 production	biological_process	NA	NA	NA	NA	9	0	0	2	1	0	3	0.000409	0	0	0.00165	0.00177	0	0.000985	0	0	4.04	4.33	0
GO:0032695	negative regulation of interleukin-12 production	biological_process	NA	NA	NA	NA	6	0	0	1	0	0	1	0.000272	0	0	0.000825	0	0	0.000328	0	0	3.03	0	0
GO:0032700	negative regulation of interleukin-17 production	biological_process	NA	NA	NA	NA	3	1	0	0	0	0	1	0.000136	0.0049	0	0	0	0	0.000328	36	0	0	0	0
GO:0032701	negative regulation of interleukin-18 production	biological_process	NA	NA	NA	NA	2	0	0	0	0	0	0	9.08e-05	0	0	0	0	0	0	0	0	0	0	0
GO:0032703	negative regulation of interleukin-2 production	biological_process	NA	NA	NA	NA	5	1	0	0	0	0	1	0.000227	0.0049	0	0	0	0	0.000328	21.6	0	0	0	0
GO:0032713	negative regulation of interleukin-4 production	biological_process	NA	NA	NA	NA	1	0	0	0	0	0	0	4.54e-05	0	0	0	0	0	0	0	0	0	0	0
GO:0032714	negative regulation of interleukin-5 production	biological_process	NA	NA	NA	NA	6	0	0	0	1	0	1	0.000272	0	0	0	0.00177	0	0.000328	0	0	0	6.5	0
GO:0032715	negative regulation of interleukin-6 production	biological_process	NA	NA	NA	NA	20	0	1	1	0	0	2	0.000908	0	0.00134	0.000825	0	0	0.000656	0	1.47	0.908	0	0
GO:0032717	negative regulation of interleukin-8 production	biological_process	NA	NA	NA	NA	4	0	0	0	0	0	0	0.000182	0	0	0	0	0	0	0	0	0	0	0
GO:0032722	positive regulation of chemokine production	biological_process	NA	NA	NA	NA	10	0	0	1	0	0	1	0.000454	0	0	0.000825	0	0	0.000328	0	0	1.82	0	0
GO:0032723	positive regulation of connective tissue growth factor production	biological_process	NA	NA	NA	NA	1	0	0	0	0	0	0	4.54e-05	0	0	0	0	0	0	0	0	0	0	0
GO:0032725	positive regulation of granulocyte macrophage colony-stimulating factor production	biological_process	NA	NA	NA	NA	1	0	0	0	0	0	0	4.54e-05	0	0	0	0	0	0	0	0	0	0	0
GO:0032727	positive regulation of interferon-alpha production	biological_process	NA	NA	NA	NA	4	0	0	1	0	0	1	0.000182	0	0	0.000825	0	0	0.000328	0	0	4.54	0	0
GO:0032728	positive regulation of interferon-beta production	biological_process	NA	NA	NA	NA	24	0	0	0	0	0	0	0.00109	0	0	0	0	0	0	0	0	0	0	0
GO:0032729	positive regulation of type II interferon production	biological_process	NA	NA	NA	NA	11	0	1	0	1	1	3	0.0005	0	0.00134	0	0.00177	0.00314	0.000985	0	2.68	0	3.54	6.3
GO:0032730	positive regulation of interleukin-1 alpha production	biological_process	NA	NA	NA	NA	6	0	0	0	0	0	0	0.000272	0	0	0	0	0	0	0	0	0	0	0
GO:0032731	positive regulation of interleukin-1 beta production	biological_process	NA	NA	NA	NA	34	0	0	1	1	1	3	0.00154	0	0	0.000825	0.00177	0.00314	0.000985	0	0	0.534	1.15	2.04
GO:0032732	positive regulation of interleukin-1 production	biological_process	NA	NA	NA	NA	1	0	0	0	0	0	0	4.54e-05	0	0	0	0	0	0	0	0	0	0	0
GO:0032733	positive regulation of interleukin-10 production	biological_process	NA	NA	NA	NA	5	0	0	0	0	0	0	0.000227	0	0	0	0	0	0	0	0	0	0	0
GO:0032735	positive regulation of interleukin-12 production	biological_process	NA	NA	NA	NA	9	0	1	1	0	0	2	0.000409	0	0.00134	0.000825	0	0	0.000656	0	3.27	2.02	0	0
GO:0032736	positive regulation of interleukin-13 production	biological_process	NA	NA	NA	NA	3	1	0	0	0	0	1	0.000136	0.0049	0	0	0	0	0.000328	36	0	0	0	0
GO:0032740	positive regulation of interleukin-17 production	biological_process	NA	NA	NA	NA	5	0	1	0	0	0	1	0.000227	0	0.00134	0	0	0	0.000328	0	5.89	0	0	0
GO:0032743	positive regulation of interleukin-2 production	biological_process	NA	NA	NA	NA	21	0	1	1	0	0	2	0.000954	0	0.00134	0.000825	0	0	0.000656	0	1.4	0.865	0	0
GO:0032753	positive regulation of interleukin-4 production	biological_process	NA	NA	NA	NA	16	1	1	0	1	0	3	0.000727	0.0049	0.00134	0	0.00177	0	0.000985	6.75	1.84	0	2.44	0
GO:0032754	positive regulation of interleukin-5 production	biological_process	NA	NA	NA	NA	3	1	0	0	0	0	1	0.000136	0.0049	0	0	0	0	0.000328	36	0	0	0	0
GO:0032755	positive regulation of interleukin-6 production	biological_process	NA	NA	NA	NA	27	0	1	1	0	0	2	0.00123	0	0.00134	0.000825	0	0	0.000656	0	1.09	0.673	0	0
GO:0032757	positive regulation of interleukin-8 production	biological_process	NA	NA	NA	NA	19	0	0	2	1	1	4	0.000863	0	0	0.00165	0.00177	0.00314	0.00131	0	0	1.91	2.05	3.64
GO:0032761	positive regulation of lymphotoxin A production	biological_process	NA	NA	NA	NA	1	0	0	0	0	0	0	4.54e-05	0	0	0	0	0	0	0	0	0	0	0
GO:0032765	positive regulation of mast cell cytokine production	biological_process	NA	NA	NA	NA	1	0	0	0	0	0	0	4.54e-05	0	0	0	0	0	0	0	0	0	0	0
GO:0032767	copper-dependent protein binding	molecular_function	NA	NA	NA	NA	1	0	0	0	0	0	0	4.54e-05	0	0	0	0	0	0	0	0	0	0	0
GO:0032773	positive regulation of tyrosinase activity	biological_process	NA	NA	NA	NA	1	0	0	0	0	0	0	4.54e-05	0	0	0	0	0	0	0	0	0	0	0
GO:0032775	DNA methylation on adenine	biological_process	NA	NA	NA	NA	3	0	0	0	0	0	0	0.000136	0	0	0	0	0	0	0	0	0	0	0
GO:0032776	DNA methylation on cytosine	biological_process	NA	NA	NA	NA	1	0	0	0	0	0	0	4.54e-05	0	0	0	0	0	0	0	0	0	0	0
GO:0032777	Piccolo NuA4 histone acetyltransferase complex	cellular_component	NA	NA	NA	NA	3	0	0	0	0	0	0	0.000136	0	0	0	0	0	0	0	0	0	0	0
GO:0032780	negative regulation of ATP-dependent activity	biological_process	NA	NA	NA	NA	4	0	0	0	0	0	0	0.000182	0	0	0	0	0	0	0	0	0	0	0
GO:0032781	positive regulation of ATP-dependent activity	biological_process	NA	NA	NA	NA	30	1	1	1	0	1	4	0.00136	0.0049	0.00134	0.000825	0	0.00314	0.00131	3.6	0.981	0.606	0	2.31
GO:0032782	bile acid secretion	biological_process	NA	NA	NA	NA	15	1	0	1	0	0	2	0.000681	0.0049	0	0.000825	0	0	0.000656	7.2	0	1.21	0	0
GO:0032783	super elongation complex	cellular_component	NA	NA	NA	NA	2	0	0	0	0	0	0	9.08e-05	0	0	0	0	0	0	0	0	0	0	0
GO:0032784	regulation of DNA-templated transcription elongation	biological_process	NA	NA	NA	NA	4	0	0	1	0	0	1	0.000182	0	0	0.000825	0	0	0.000328	0	0	4.54	0	0
GO:0032785	negative regulation of DNA-templated transcription, elongation	biological_process	NA	NA	NA	NA	2	0	0	0	0	0	0	9.08e-05	0	0	0	0	0	0	0	0	0	0	0
GO:0032786	positive regulation of DNA-templated transcription, elongation	biological_process	NA	NA	NA	NA	12	0	0	0	0	0	0	0.000545	0	0	0	0	0	0	0	0	0	0	0
GO:0032787	monocarboxylic acid metabolic process	biological_process	NA	NA	NA	NA	7	0	0	0	0	0	0	0.000318	0	0	0	0	0	0	0	0	0	0	0
GO:0032790	ribosome disassembly	biological_process	NA	NA	NA	NA	8	0	0	0	0	0	0	0.000363	0	0	0	0	0	0	0	0	0	0	0
GO:0032791	lead ion binding	molecular_function	NA	NA	NA	NA	1	0	0	0	0	0	0	4.54e-05	0	0	0	0	0	0	0	0	0	0	0
GO:0032792	negative regulation of CREB transcription factor activity	biological_process	NA	NA	NA	NA	7	0	1	0	0	0	1	0.000318	0	0.00134	0	0	0	0.000328	0	4.21	0	0	0
GO:0032793	positive regulation of CREB transcription factor activity	biological_process	NA	NA	NA	NA	4	0	0	1	0	0	1	0.000182	0	0	0.000825	0	0	0.000328	0	0	4.54	0	0
GO:0032794	GTPase activating protein binding	molecular_function	NA	NA	NA	NA	12	0	0	0	0	1	1	0.000545	0	0	0	0	0.00314	0.000328	0	0	0	0	5.77
GO:0032795	heterotrimeric G-protein binding	molecular_function	NA	NA	NA	NA	1	0	0	0	0	0	0	4.54e-05	0	0	0	0	0	0	0	0	0	0	0
GO:0032797	SMN complex	cellular_component	NA	NA	NA	NA	8	0	0	0	0	0	0	0.000363	0	0	0	0	0	0	0	0	0	0	0
GO:0032798	Swi5-Sfr1 complex	cellular_component	NA	NA	NA	NA	3	0	0	0	0	0	0	0.000136	0	0	0	0	0	0	0	0	0	0	0
GO:0032801	receptor catabolic process	biological_process	NA	NA	NA	NA	13	0	0	0	0	0	0	0.00059	0	0	0	0	0	0	0	0	0	0	0
GO:0032805	positive regulation of low-density lipoprotein particle receptor catabolic process	biological_process	NA	NA	NA	NA	1	0	0	0	0	0	0	4.54e-05	0	0	0	0	0	0	0	0	0	0	0
GO:0032807	DNA ligase IV complex	cellular_component	NA	NA	NA	NA	3	0	0	0	0	0	0	0.000136	0	0	0	0	0	0	0	0	0	0	0
GO:0032808	lacrimal gland development	biological_process	NA	NA	NA	NA	7	0	0	2	0	0	2	0.000318	0	0	0.00165	0	0	0.000656	0	0	5.19	0	0
GO:0032810	sterol response element binding	molecular_function	NA	NA	NA	NA	4	0	0	0	0	0	0	0.000182	0	0	0	0	0	0	0	0	0	0	0
GO:0032811	negative regulation of epinephrine secretion	biological_process	NA	NA	NA	NA	2	0	0	0	1	0	1	9.08e-05	0	0	0	0.00177	0	0.000328	0	0	0	19.5	0
GO:0032813	tumor necrosis factor receptor superfamily binding	molecular_function	NA	NA	NA	NA	5	0	1	0	0	0	1	0.000227	0	0.00134	0	0	0	0.000328	0	5.89	0	0	0
GO:0032814	regulation of natural killer cell activation	biological_process	NA	NA	NA	NA	1	0	0	0	0	0	0	4.54e-05	0	0	0	0	0	0	0	0	0	0	0
GO:0032815	negative regulation of natural killer cell activation	biological_process	NA	NA	NA	NA	1	0	0	0	0	0	0	4.54e-05	0	0	0	0	0	0	0	0	0	0	0
GO:0032816	positive regulation of natural killer cell activation	biological_process	NA	NA	NA	NA	2	0	0	0	0	0	0	9.08e-05	0	0	0	0	0	0	0	0	0	0	0
GO:0032819	positive regulation of natural killer cell proliferation	biological_process	NA	NA	NA	NA	1	0	0	0	0	0	0	4.54e-05	0	0	0	0	0	0	0	0	0	0	0
GO:0032825	positive regulation of natural killer cell differentiation	biological_process	NA	NA	NA	NA	1	0	0	0	0	0	0	4.54e-05	0	0	0	0	0	0	0	0	0	0	0
GO:0032835	glomerulus development	biological_process	NA	NA	NA	NA	3	0	1	0	0	0	1	0.000136	0	0.00134	0	0	0	0.000328	0	9.81	0	0	0
GO:0032836	glomerular basement membrane development	biological_process	NA	NA	NA	NA	7	0	0	0	0	0	0	0.000318	0	0	0	0	0	0	0	0	0	0	0
GO:0032838	plasma membrane bounded cell projection cytoplasm	cellular_component	NA	NA	NA	NA	1	0	0	0	0	0	0	4.54e-05	0	0	0	0	0	0	0	0	0	0	0
GO:0032848	negative regulation of cellular pH reduction	biological_process	NA	NA	NA	NA	1	0	0	0	0	0	0	4.54e-05	0	0	0	0	0	0	0	0	0	0	0
GO:0032849	positive regulation of cellular pH reduction	biological_process	NA	NA	NA	NA	3	0	0	2	0	0	2	0.000136	0	0	0.00165	0	0	0.000656	0	0	12.1	0	0
GO:0032866	D-xylose:NADP reductase activity	molecular_function	NA	NA	NA	NA	1	0	0	0	0	0	0	4.54e-05	0	0	0	0	0	0	0	0	0	0	0
GO:0032867	L-arabinose:NADP reductase activity	molecular_function	NA	NA	NA	NA	1	0	0	0	0	0	0	4.54e-05	0	0	0	0	0	0	0	0	0	0	0
GO:0032872	regulation of stress-activated MAPK cascade	biological_process	NA	NA	NA	NA	2	0	0	0	0	0	0	9.08e-05	0	0	0	0	0	0	0	0	0	0	0
GO:0032873	negative regulation of stress-activated MAPK cascade	biological_process	NA	NA	NA	NA	3	0	0	0	0	0	0	0.000136	0	0	0	0	0	0	0	0	0	0	0
GO:0032874	positive regulation of stress-activated MAPK cascade	biological_process	NA	NA	NA	NA	11	0	0	1	0	0	1	0.0005	0	0	0.000825	0	0	0.000328	0	0	1.65	0	0
GO:0032876	negative regulation of DNA endoreduplication	biological_process	NA	NA	NA	NA	1	0	0	0	0	0	0	4.54e-05	0	0	0	0	0	0	0	0	0	0	0
GO:0032877	positive regulation of DNA endoreduplication	biological_process	NA	NA	NA	NA	1	0	0	0	0	0	0	4.54e-05	0	0	0	0	0	0	0	0	0	0	0
GO:0032878	regulation of establishment or maintenance of cell polarity	biological_process	NA	NA	NA	NA	1	0	0	0	0	0	0	4.54e-05	0	0	0	0	0	0	0	0	0	0	0
GO:0032879	regulation of localization	biological_process	NA	NA	NA	NA	1	0	0	0	0	0	0	4.54e-05	0	0	0	0	0	0	0	0	0	0	0
GO:0032880	regulation of protein localization	biological_process	NA	NA	NA	NA	38	1	0	0	2	1	4	0.00173	0.0049	0	0	0.00354	0.00314	0.00131	2.84	0	0	2.05	1.82
GO:0032886	regulation of microtubule-based process	biological_process	NA	NA	NA	NA	7	0	0	0	0	0	0	0.000318	0	0	0	0	0	0	0	0	0	0	0
GO:0032897	negative regulation of viral transcription	biological_process	NA	NA	NA	NA	2	0	0	0	0	0	0	9.08e-05	0	0	0	0	0	0	0	0	0	0	0
GO:0032909	regulation of transforming growth factor beta2 production	biological_process	NA	NA	NA	NA	4	0	0	0	0	0	0	0.000182	0	0	0	0	0	0	0	0	0	0	0
GO:0032911	negative regulation of transforming growth factor beta1 production	biological_process	NA	NA	NA	NA	1	0	0	0	0	0	0	4.54e-05	0	0	0	0	0	0	0	0	0	0	0
GO:0032914	positive regulation of transforming growth factor beta1 production	biological_process	NA	NA	NA	NA	1	0	0	0	0	0	0	4.54e-05	0	0	0	0	0	0	0	0	0	0	0
GO:0032915	positive regulation of transforming growth factor beta2 production	biological_process	NA	NA	NA	NA	1	0	0	0	0	0	0	4.54e-05	0	0	0	0	0	0	0	0	0	0	0
GO:0032916	positive regulation of transforming growth factor beta3 production	biological_process	NA	NA	NA	NA	2	0	0	0	0	0	0	9.08e-05	0	0	0	0	0	0	0	0	0	0	0
GO:0032918	spermidine acetylation	biological_process	NA	NA	NA	NA	2	0	0	0	0	0	0	9.08e-05	0	0	0	0	0	0	0	0	0	0	0
GO:0032922	circadian regulation of gene expression	biological_process	NA	NA	NA	NA	31	0	0	0	0	0	0	0.00141	0	0	0	0	0	0	0	0	0	0	0
GO:0032924	activin receptor signaling pathway	biological_process	NA	NA	NA	NA	11	0	1	1	0	0	2	0.0005	0	0.00134	0.000825	0	0	0.000656	0	2.68	1.65	0	0
GO:0032925	regulation of activin receptor signaling pathway	biological_process	NA	NA	NA	NA	1	0	0	0	0	0	0	4.54e-05	0	0	0	0	0	0	0	0	0	0	0
GO:0032926	negative regulation of activin receptor signaling pathway	biological_process	NA	NA	NA	NA	6	0	0	0	0	0	0	0.000272	0	0	0	0	0	0	0	0	0	0	0
GO:0032927	positive regulation of activin receptor signaling pathway	biological_process	NA	NA	NA	NA	3	0	0	0	0	0	0	0.000136	0	0	0	0	0	0	0	0	0	0	0
GO:0032928	regulation of superoxide anion generation	biological_process	NA	NA	NA	NA	1	0	0	0	0	0	0	4.54e-05	0	0	0	0	0	0	0	0	0	0	0
GO:0032929	negative regulation of superoxide anion generation	biological_process	NA	NA	NA	NA	2	0	0	1	0	0	1	9.08e-05	0	0	0.000825	0	0	0.000328	0	0	9.08	0	0
GO:0032930	positive regulation of superoxide anion generation	biological_process	NA	NA	NA	NA	4	0	0	1	0	0	1	0.000182	0	0	0.000825	0	0	0.000328	0	0	4.54	0	0
GO:0032933	SREBP signaling pathway	biological_process	NA	NA	NA	NA	4	0	0	0	0	0	0	0.000182	0	0	0	0	0	0	0	0	0	0	0
GO:0032940	secretion by cell	biological_process	NA	NA	NA	NA	6	0	0	1	1	1	3	0.000272	0	0	0.000825	0.00177	0.00314	0.000985	0	0	3.03	6.5	11.5
GO:0032943	mononuclear cell proliferation	biological_process	NA	NA	NA	NA	1	0	0	1	0	0	1	4.54e-05	0	0	0.000825	0	0	0.000328	0	0	18.2	0	0
GO:0032956	regulation of actin cytoskeleton organization	biological_process	NA	NA	NA	NA	35	0	0	2	0	0	2	0.00159	0	0	0.00165	0	0	0.000656	0	0	1.04	0	0
GO:0032957	inositol trisphosphate metabolic process	biological_process	NA	NA	NA	NA	8	0	0	0	0	0	0	0.000363	0	0	0	0	0	0	0	0	0	0	0
GO:0032958	inositol phosphate biosynthetic process	biological_process	NA	NA	NA	NA	6	0	0	0	0	0	0	0.000272	0	0	0	0	0	0	0	0	0	0	0
GO:0032959	inositol trisphosphate biosynthetic process	biological_process	NA	NA	NA	NA	4	0	0	0	0	0	0	0.000182	0	0	0	0	0	0	0	0	0	0	0
GO:0032962	positive regulation of inositol trisphosphate biosynthetic process	biological_process	NA	NA	NA	NA	1	0	0	0	0	0	0	4.54e-05	0	0	0	0	0	0	0	0	0	0	0
GO:0032963	collagen metabolic process	biological_process	NA	NA	NA	NA	12	0	0	0	0	0	0	0.000545	0	0	0	0	0	0	0	0	0	0	0
GO:0032964	collagen biosynthetic process	biological_process	NA	NA	NA	NA	3	0	0	0	0	0	0	0.000136	0	0	0	0	0	0	0	0	0	0	0
GO:0032965	regulation of collagen biosynthetic process	biological_process	NA	NA	NA	NA	2	0	0	0	1	0	1	9.08e-05	0	0	0	0.00177	0	0.000328	0	0	0	19.5	0
GO:0032966	negative regulation of collagen biosynthetic process	biological_process	NA	NA	NA	NA	3	0	0	0	0	0	0	0.000136	0	0	0	0	0	0	0	0	0	0	0
GO:0032967	positive regulation of collagen biosynthetic process	biological_process	NA	NA	NA	NA	9	0	0	0	0	0	0	0.000409	0	0	0	0	0	0	0	0	0	0	0
GO:0032968	positive regulation of transcription elongation by RNA polymerase II	biological_process	NA	NA	NA	NA	17	1	0	0	0	0	1	0.000772	0.0049	0	0	0	0	0.000328	6.35	0	0	0	0
GO:0032970	regulation of actin filament-based process	biological_process	NA	NA	NA	NA	4	0	0	1	0	1	2	0.000182	0	0	0.000825	0	0.00314	0.000656	0	0	4.54	0	17.3
GO:0032976	release of matrix enzymes from mitochondria	biological_process	NA	NA	NA	NA	2	0	0	0	0	0	0	9.08e-05	0	0	0	0	0	0	0	0	0	0	0
GO:0032977	membrane insertase activity	molecular_function	NA	NA	NA	NA	13	0	0	0	0	0	0	0.00059	0	0	0	0	0	0	0	0	0	0	0
GO:0032979	protein insertion into mitochondrial inner membrane from matrix	biological_process	NA	NA	NA	NA	2	0	0	0	0	0	0	9.08e-05	0	0	0	0	0	0	0	0	0	0	0
GO:0032981	mitochondrial respiratory chain complex I assembly	biological_process	NA	NA	NA	NA	28	0	0	1	0	0	1	0.00127	0	0	0.000825	0	0	0.000328	0	0	0.649	0	0
GO:0032982	myosin filament	cellular_component	NA	NA	NA	NA	4	0	0	1	0	0	1	0.000182	0	0	0.000825	0	0	0.000328	0	0	4.54	0	0
GO:0032984	protein-containing complex disassembly	biological_process	NA	NA	NA	NA	4	0	0	0	0	0	0	0.000182	0	0	0	0	0	0	0	0	0	0	0
GO:0032986	protein-DNA complex disassembly	biological_process	NA	NA	NA	NA	1	0	0	1	0	0	1	4.54e-05	0	0	0.000825	0	0	0.000328	0	0	18.2	0	0
GO:0032993	protein-DNA complex	cellular_component	NA	NA	NA	NA	14	1	0	0	0	0	1	0.000636	0.0049	0	0	0	0	0.000328	7.71	0	0	0	0
GO:0032994	protein-lipid complex	cellular_component	NA	NA	NA	NA	1	0	0	0	0	0	0	4.54e-05	0	0	0	0	0	0	0	0	0	0	0
GO:0033003	regulation of mast cell activation	biological_process	NA	NA	NA	NA	6	0	0	0	0	0	0	0.000272	0	0	0	0	0	0	0	0	0	0	0
GO:0033004	negative regulation of mast cell activation	biological_process	NA	NA	NA	NA	1	0	0	0	0	0	0	4.54e-05	0	0	0	0	0	0	0	0	0	0	0
GO:0033007	negative regulation of mast cell activation involved in immune response	biological_process	NA	NA	NA	NA	2	0	0	0	0	0	0	9.08e-05	0	0	0	0	0	0	0	0	0	0	0
GO:0033010	paranodal junction	cellular_component	NA	NA	NA	NA	14	0	0	2	0	1	3	0.000636	0	0	0.00165	0	0.00314	0.000985	0	0	2.6	0	4.95
GO:0033013	tetrapyrrole metabolic process	biological_process	NA	NA	NA	NA	1	0	0	0	0	0	0	4.54e-05	0	0	0	0	0	0	0	0	0	0	0
GO:0033014	tetrapyrrole biosynthetic process	biological_process	NA	NA	NA	NA	4	0	0	0	0	0	0	0.000182	0	0	0	0	0	0	0	0	0	0	0
GO:0033016	rhoptry membrane	cellular_component	NA	NA	NA	NA	2	0	0	0	1	0	1	9.08e-05	0	0	0	0.00177	0	0.000328	0	0	0	19.5	0
GO:0033017	sarcoplasmic reticulum membrane	cellular_component	NA	NA	NA	NA	13	1	0	0	1	0	2	0.00059	0.0049	0	0	0.00177	0	0.000656	8.3	0	0	3	0
GO:0033018	sarcoplasmic reticulum lumen	cellular_component	NA	NA	NA	NA	7	0	0	0	0	0	0	0.000318	0	0	0	0	0	0	0	0	0	0	0
GO:0033023	mast cell homeostasis	biological_process	NA	NA	NA	NA	5	0	0	0	0	0	0	0.000227	0	0	0	0	0	0	0	0	0	0	0
GO:0033024	mast cell apoptotic process	biological_process	NA	NA	NA	NA	3	0	0	0	0	0	0	0.000136	0	0	0	0	0	0	0	0	0	0	0
GO:0033027	positive regulation of mast cell apoptotic process	biological_process	NA	NA	NA	NA	3	0	0	0	0	0	0	0.000136	0	0	0	0	0	0	0	0	0	0	0
GO:0033028	myeloid cell apoptotic process	biological_process	NA	NA	NA	NA	6	0	0	0	0	0	0	0.000272	0	0	0	0	0	0	0	0	0	0	0
GO:0033030	negative regulation of neutrophil apoptotic process	biological_process	NA	NA	NA	NA	1	0	0	0	0	0	0	4.54e-05	0	0	0	0	0	0	0	0	0	0	0
GO:0033031	positive regulation of neutrophil apoptotic process	biological_process	NA	NA	NA	NA	2	0	0	0	0	0	0	9.08e-05	0	0	0	0	0	0	0	0	0	0	0
GO:0033033	negative regulation of myeloid cell apoptotic process	biological_process	NA	NA	NA	NA	3	0	0	0	0	0	0	0.000136	0	0	0	0	0	0	0	0	0	0	0
GO:0033034	positive regulation of myeloid cell apoptotic process	biological_process	NA	NA	NA	NA	3	0	0	0	0	0	0	0.000136	0	0	0	0	0	0	0	0	0	0	0
GO:0033036	macromolecule localization	biological_process	NA	NA	NA	NA	6	0	0	0	0	0	0	0.000272	0	0	0	0	0	0	0	0	0	0	0
GO:0033037	polysaccharide localization	biological_process	NA	NA	NA	NA	4	0	0	2	0	0	2	0.000182	0	0	0.00165	0	0	0.000656	0	0	9.08	0	0
GO:0033038	bitter taste receptor activity	molecular_function	NA	NA	NA	NA	2	0	0	0	0	0	0	9.08e-05	0	0	0	0	0	0	0	0	0	0	0
GO:0033040	sour taste receptor activity	molecular_function	NA	NA	NA	NA	1	0	0	0	0	0	0	4.54e-05	0	0	0	0	0	0	0	0	0	0	0
GO:0033044	regulation of chromosome organization	biological_process	NA	NA	NA	NA	12	0	0	0	0	0	0	0.000545	0	0	0	0	0	0	0	0	0	0	0
GO:0033058	directional locomotion	biological_process	NA	NA	NA	NA	2	0	0	0	0	0	0	9.08e-05	0	0	0	0	0	0	0	0	0	0	0
GO:0033063	Rad51B-Rad51C-Rad51D-XRCC2 complex	cellular_component	NA	NA	NA	NA	4	0	1	0	0	0	1	0.000182	0	0.00134	0	0	0	0.000328	0	7.36	0	0	0
GO:0033065	Rad51C-XRCC3 complex	cellular_component	NA	NA	NA	NA	2	0	0	0	0	0	0	9.08e-05	0	0	0	0	0	0	0	0	0	0	0
GO:0033080	immature T cell proliferation in thymus	biological_process	NA	NA	NA	NA	1	0	0	0	0	0	0	4.54e-05	0	0	0	0	0	0	0	0	0	0	0
GO:0033081	regulation of T cell differentiation in thymus	biological_process	NA	NA	NA	NA	3	0	0	1	0	0	1	0.000136	0	0	0.000825	0	0	0.000328	0	0	6.06	0	0
GO:0033085	negative regulation of T cell differentiation in thymus	biological_process	NA	NA	NA	NA	2	0	0	0	0	0	0	9.08e-05	0	0	0	0	0	0	0	0	0	0	0
GO:0033092	positive regulation of immature T cell proliferation in thymus	biological_process	NA	NA	NA	NA	1	0	0	0	0	0	0	4.54e-05	0	0	0	0	0	0	0	0	0	0	0
GO:0033093	Weibel-Palade body	cellular_component	NA	NA	NA	NA	5	0	0	0	0	0	0	0.000227	0	0	0	0	0	0	0	0	0	0	0
GO:0033106	cis-Golgi network membrane	cellular_component	NA	NA	NA	NA	4	0	0	0	0	0	0	0.000182	0	0	0	0	0	0	0	0	0	0	0
GO:0033108	mitochondrial respiratory chain complex assembly	biological_process	NA	NA	NA	NA	6	0	0	0	0	0	0	0.000272	0	0	0	0	0	0	0	0	0	0	0
GO:0033116	endoplasmic reticulum-Golgi intermediate compartment membrane	cellular_component	NA	NA	NA	NA	37	0	2	1	0	0	3	0.00168	0	0.00267	0.000825	0	0	0.000985	0	1.59	0.491	0	0
GO:0033119	negative regulation of RNA splicing	biological_process	NA	NA	NA	NA	5	0	0	0	0	1	1	0.000227	0	0	0	0	0.00314	0.000328	0	0	0	0	13.9
GO:0033120	positive regulation of RNA splicing	biological_process	NA	NA	NA	NA	8	0	0	0	0	0	0	0.000363	0	0	0	0	0	0	0	0	0	0	0
GO:0033130	acetylcholine receptor binding	molecular_function	NA	NA	NA	NA	2	0	0	1	0	0	1	9.08e-05	0	0	0.000825	0	0	0.000328	0	0	9.08	0	0
GO:0033132	negative regulation of glucokinase activity	biological_process	NA	NA	NA	NA	2	0	0	0	0	0	0	9.08e-05	0	0	0	0	0	0	0	0	0	0	0
GO:0033133	positive regulation of glucokinase activity	biological_process	NA	NA	NA	NA	1	0	0	0	0	0	0	4.54e-05	0	0	0	0	0	0	0	0	0	0	0
GO:0033135	regulation of peptidyl-serine phosphorylation	biological_process	NA	NA	NA	NA	1	0	0	0	0	0	0	4.54e-05	0	0	0	0	0	0	0	0	0	0	0
GO:0033137	negative regulation of peptidyl-serine phosphorylation	biological_process	NA	NA	NA	NA	14	1	0	0	0	0	1	0.000636	0.0049	0	0	0	0	0.000328	7.71	0	0	0	0
GO:0033138	positive regulation of peptidyl-serine phosphorylation	biological_process	NA	NA	NA	NA	29	1	0	1	0	0	2	0.00132	0.0049	0	0.000825	0	0	0.000656	3.72	0	0.627	0	0
GO:0033140	negative regulation of peptidyl-serine phosphorylation of STAT protein	biological_process	NA	NA	NA	NA	1	0	0	0	0	0	0	4.54e-05	0	0	0	0	0	0	0	0	0	0	0
GO:0033142	nuclear progesterone receptor binding	molecular_function	NA	NA	NA	NA	2	0	0	0	0	0	0	9.08e-05	0	0	0	0	0	0	0	0	0	0	0
GO:0033146	regulation of intracellular estrogen receptor signaling pathway	biological_process	NA	NA	NA	NA	2	0	0	0	0	0	0	9.08e-05	0	0	0	0	0	0	0	0	0	0	0
GO:0033147	negative regulation of intracellular estrogen receptor signaling pathway	biological_process	NA	NA	NA	NA	9	0	0	0	0	0	0	0.000409	0	0	0	0	0	0	0	0	0	0	0
GO:0033148	positive regulation of intracellular estrogen receptor signaling pathway	biological_process	NA	NA	NA	NA	3	0	0	0	0	0	0	0.000136	0	0	0	0	0	0	0	0	0	0	0
GO:0033149	FFAT motif binding	molecular_function	NA	NA	NA	NA	1	0	0	0	0	0	0	4.54e-05	0	0	0	0	0	0	0	0	0	0	0
GO:0033151	V(D)J recombination	biological_process	NA	NA	NA	NA	28	0	0	3	0	0	3	0.00127	0	0	0.00248	0	0	0.000985	0	0	1.95	0	0
GO:0033152	immunoglobulin V(D)J recombination	biological_process	NA	NA	NA	NA	5	1	0	0	0	0	1	0.000227	0.0049	0	0	0	0	0.000328	21.6	0	0	0	0
GO:0033162	melanosome membrane	cellular_component	NA	NA	NA	NA	18	0	0	0	0	1	1	0.000817	0	0	0	0	0.00314	0.000328	0	0	0	0	3.85
GO:0033165	interphotoreceptor matrix	cellular_component	NA	NA	NA	NA	2	0	0	1	0	0	1	9.08e-05	0	0	0.000825	0	0	0.000328	0	0	9.08	0	0
GO:0033169	histone H3-K9 demethylation	biological_process	NA	NA	NA	NA	2	0	0	0	0	0	0	9.08e-05	0	0	0	0	0	0	0	0	0	0	0
GO:0033173	calcineurin-NFAT signaling cascade	biological_process	NA	NA	NA	NA	6	0	0	0	0	0	0	0.000272	0	0	0	0	0	0	0	0	0	0	0
GO:0033176	proton-transporting V-type ATPase complex	cellular_component	NA	NA	NA	NA	5	0	0	0	0	0	0	0.000227	0	0	0	0	0	0	0	0	0	0	0
GO:0033177	proton-transporting two-sector ATPase complex, proton-transporting domain	cellular_component	NA	NA	NA	NA	2	0	0	0	0	0	0	9.08e-05	0	0	0	0	0	0	0	0	0	0	0
GO:0033179	proton-transporting V-type ATPase, V0 domain	cellular_component	NA	NA	NA	NA	5	0	0	0	0	0	0	0.000227	0	0	0	0	0	0	0	0	0	0	0
GO:0033180	proton-transporting V-type ATPase, V1 domain	cellular_component	NA	NA	NA	NA	2	0	0	0	0	0	0	9.08e-05	0	0	0	0	0	0	0	0	0	0	0
GO:0033181	plasma membrane proton-transporting V-type ATPase complex	cellular_component	NA	NA	NA	NA	3	0	0	0	0	0	0	0.000136	0	0	0	0	0	0	0	0	0	0	0
GO:0033182	regulation of histone ubiquitination	biological_process	NA	NA	NA	NA	2	0	0	0	0	0	0	9.08e-05	0	0	0	0	0	0	0	0	0	0	0
GO:0033185	dolichol-phosphate-mannose synthase complex	cellular_component	NA	NA	NA	NA	1	0	0	0	0	0	0	4.54e-05	0	0	0	0	0	0	0	0	0	0	0
GO:0033186	CAF-1 complex	cellular_component	NA	NA	NA	NA	3	0	0	0	0	0	0	0.000136	0	0	0	0	0	0	0	0	0	0	0
GO:0033188	sphingomyelin synthase activity	molecular_function	NA	NA	NA	NA	1	0	0	0	0	0	0	4.54e-05	0	0	0	0	0	0	0	0	0	0	0
GO:0033189	response to vitamin A	biological_process	NA	NA	NA	NA	7	0	0	1	0	0	1	0.000318	0	0	0.000825	0	0	0.000328	0	0	2.6	0	0
GO:0033192	calmodulin-dependent protein phosphatase activity	molecular_function	NA	NA	NA	NA	2	0	0	0	0	0	0	9.08e-05	0	0	0	0	0	0	0	0	0	0	0
GO:0033194	response to hydroperoxide	biological_process	NA	NA	NA	NA	2	0	0	0	0	0	0	9.08e-05	0	0	0	0	0	0	0	0	0	0	0
GO:0033197	response to vitamin E	biological_process	NA	NA	NA	NA	5	1	0	0	0	0	1	0.000227	0.0049	0	0	0	0	0.000328	21.6	0	0	0	0
GO:0033198	response to ATP	biological_process	NA	NA	NA	NA	10	0	0	0	0	0	0	0.000454	0	0	0	0	0	0	0	0	0	0	0
GO:0033204	ribonuclease P RNA binding	molecular_function	NA	NA	NA	NA	3	0	0	0	0	0	0	0.000136	0	0	0	0	0	0	0	0	0	0	0
GO:0033206	meiotic cytokinesis	biological_process	NA	NA	NA	NA	2	0	0	0	0	0	0	9.08e-05	0	0	0	0	0	0	0	0	0	0	0
GO:0033207	beta-1,4-N-acetylgalactosaminyltransferase activity	molecular_function	NA	NA	NA	NA	3	0	0	2	0	0	2	0.000136	0	0	0.00165	0	0	0.000656	0	0	12.1	0	0
GO:0033210	leptin-mediated signaling pathway	biological_process	NA	NA	NA	NA	5	0	0	0	0	0	0	0.000227	0	0	0	0	0	0	0	0	0	0	0
GO:0033211	adiponectin-activated signaling pathway	biological_process	NA	NA	NA	NA	2	0	0	1	0	0	1	9.08e-05	0	0	0.000825	0	0	0.000328	0	0	9.08	0	0
GO:0033212	iron import into cell	biological_process	NA	NA	NA	NA	1	0	0	0	0	0	0	4.54e-05	0	0	0	0	0	0	0	0	0	0	0
GO:0033214	siderophore-dependent iron import into cell	biological_process	NA	NA	NA	NA	1	0	0	0	0	0	0	4.54e-05	0	0	0	0	0	0	0	0	0	0	0
GO:0033218	amide binding	molecular_function	NA	NA	NA	NA	1	0	0	0	0	0	0	4.54e-05	0	0	0	0	0	0	0	0	0	0	0
GO:0033227	dsRNA transport	biological_process	NA	NA	NA	NA	1	0	0	0	0	0	0	4.54e-05	0	0	0	0	0	0	0	0	0	0	0
GO:0033229	cysteine transmembrane transporter activity	molecular_function	NA	NA	NA	NA	13	0	0	0	0	1	1	0.00059	0	0	0	0	0.00314	0.000328	0	0	0	0	5.33
GO:0033234	negative regulation of protein sumoylation	biological_process	NA	NA	NA	NA	3	0	0	1	0	0	1	0.000136	0	0	0.000825	0	0	0.000328	0	0	6.06	0	0
GO:0033235	positive regulation of protein sumoylation	biological_process	NA	NA	NA	NA	11	0	0	0	1	2	3	0.0005	0	0	0	0.00177	0.00629	0.000985	0	0	0	3.54	12.6
GO:0033256	I-kappaB/NF-kappaB complex	cellular_component	NA	NA	NA	NA	1	0	0	0	0	0	0	4.54e-05	0	0	0	0	0	0	0	0	0	0	0
GO:0033260	nuclear DNA replication	biological_process	NA	NA	NA	NA	2	0	0	0	0	0	0	9.08e-05	0	0	0	0	0	0	0	0	0	0	0
GO:0033262	regulation of nuclear cell cycle DNA replication	biological_process	NA	NA	NA	NA	1	0	0	0	0	0	0	4.54e-05	0	0	0	0	0	0	0	0	0	0	0
GO:0033263	CORVET complex	cellular_component	NA	NA	NA	NA	8	0	0	0	0	1	1	0.000363	0	0	0	0	0.00314	0.000328	0	0	0	0	8.66
GO:0033268	node of Ranvier	cellular_component	NA	NA	NA	NA	12	0	1	1	0	1	3	0.000545	0	0.00134	0.000825	0	0.00314	0.000985	0	2.45	1.51	0	5.77
GO:0033269	internode region of axon	cellular_component	NA	NA	NA	NA	1	0	0	0	0	0	0	4.54e-05	0	0	0	0	0	0	0	0	0	0	0
GO:0033270	paranode region of axon	cellular_component	NA	NA	NA	NA	16	0	1	2	0	1	4	0.000727	0	0.00134	0.00165	0	0.00314	0.00131	0	1.84	2.27	0	4.33
GO:0033273	response to vitamin	biological_process	NA	NA	NA	NA	1	0	0	0	0	0	0	4.54e-05	0	0	0	0	0	0	0	0	0	0	0
GO:0033274	response to vitamin B2	biological_process	NA	NA	NA	NA	1	0	0	0	0	0	0	4.54e-05	0	0	0	0	0	0	0	0	0	0	0
GO:0033276	transcription factor TFTC complex	cellular_component	NA	NA	NA	NA	12	0	0	0	0	0	0	0.000545	0	0	0	0	0	0	0	0	0	0	0
GO:0033278	cell proliferation in midbrain	biological_process	NA	NA	NA	NA	4	0	0	2	0	0	2	0.000182	0	0	0.00165	0	0	0.000656	0	0	9.08	0	0
GO:0033280	response to vitamin D	biological_process	NA	NA	NA	NA	7	0	1	0	0	0	1	0.000318	0	0.00134	0	0	0	0.000328	0	4.21	0	0	0
GO:0033290	eukaryotic 48S preinitiation complex	cellular_component	NA	NA	NA	NA	16	0	0	0	0	0	0	0.000727	0	0	0	0	0	0	0	0	0	0	0
GO:0033292	T-tubule organization	biological_process	NA	NA	NA	NA	6	0	0	0	0	1	1	0.000272	0	0	0	0	0.00314	0.000328	0	0	0	0	11.5
GO:0033298	contractile vacuole organization	biological_process	NA	NA	NA	NA	3	0	0	1	0	0	1	0.000136	0	0	0.000825	0	0	0.000328	0	0	6.06	0	0
GO:0033299	secretion of lysosomal enzymes	biological_process	NA	NA	NA	NA	7	0	0	0	0	0	0	0.000318	0	0	0	0	0	0	0	0	0	0	0
GO:0033306	phytol metabolic process	biological_process	NA	NA	NA	NA	1	0	0	0	0	0	0	4.54e-05	0	0	0	0	0	0	0	0	0	0	0
GO:0033314	mitotic DNA replication checkpoint signaling	biological_process	NA	NA	NA	NA	6	0	0	0	0	0	0	0.000272	0	0	0	0	0	0	0	0	0	0	0
GO:0033316	meiotic spindle assembly checkpoint signaling	biological_process	NA	NA	NA	NA	1	0	1	0	0	0	1	4.54e-05	0	0.00134	0	0	0	0.000328	0	29.4	0	0	0
GO:0033320	UDP-D-xylose biosynthetic process	biological_process	NA	NA	NA	NA	1	0	0	0	0	0	0	4.54e-05	0	0	0	0	0	0	0	0	0	0	0
GO:0033326	cerebrospinal fluid secretion	biological_process	NA	NA	NA	NA	8	0	0	1	1	1	3	0.000363	0	0	0.000825	0.00177	0.00314	0.000985	0	0	2.27	4.87	8.66
GO:0033327	Leydig cell differentiation	biological_process	NA	NA	NA	NA	5	0	0	0	0	0	0	0.000227	0	0	0	0	0	0	0	0	0	0	0
GO:0033328	peroxisome membrane targeting sequence binding	molecular_function	NA	NA	NA	NA	1	0	0	0	0	0	0	4.54e-05	0	0	0	0	0	0	0	0	0	0	0
GO:0033339	pectoral fin development	biological_process	NA	NA	NA	NA	2	0	0	0	0	0	0	9.08e-05	0	0	0	0	0	0	0	0	0	0	0
GO:0033342	negative regulation of collagen binding	biological_process	NA	NA	NA	NA	1	0	0	0	0	0	0	4.54e-05	0	0	0	0	0	0	0	0	0	0	0
GO:0033344	cholesterol efflux	biological_process	NA	NA	NA	NA	19	0	0	1	0	1	2	0.000863	0	0	0.000825	0	0.00314	0.000656	0	0	0.956	0	3.64
GO:0033345	asparagine catabolic process via L-aspartate	biological_process	NA	NA	NA	NA	1	0	0	0	0	0	0	4.54e-05	0	0	0	0	0	0	0	0	0	0	0
GO:0033353	S-adenosylmethionine cycle	biological_process	NA	NA	NA	NA	4	0	0	0	0	0	0	0.000182	0	0	0	0	0	0	0	0	0	0	0
GO:0033363	secretory granule organization	biological_process	NA	NA	NA	NA	6	0	0	1	1	1	3	0.000272	0	0	0.000825	0.00177	0.00314	0.000985	0	0	3.03	6.5	11.5
GO:0033364	mast cell secretory granule organization	biological_process	NA	NA	NA	NA	1	0	0	0	0	0	0	4.54e-05	0	0	0	0	0	0	0	0	0	0	0
GO:0033365	protein localization to organelle	biological_process	NA	NA	NA	NA	22	0	0	1	0	1	2	0.000999	0	0	0.000825	0	0.00314	0.000656	0	0	0.826	0	3.15
GO:0033383	geranyl diphosphate metabolic process	biological_process	NA	NA	NA	NA	1	0	0	0	0	0	0	4.54e-05	0	0	0	0	0	0	0	0	0	0	0
GO:0033384	geranyl diphosphate biosynthetic process	biological_process	NA	NA	NA	NA	2	0	0	0	0	0	0	9.08e-05	0	0	0	0	0	0	0	0	0	0	0
GO:0033388	putrescine biosynthetic process from arginine	biological_process	NA	NA	NA	NA	1	0	0	0	0	0	0	4.54e-05	0	0	0	0	0	0	0	0	0	0	0
GO:0033389	putrescine biosynthetic process from arginine, using agmatinase	biological_process	NA	NA	NA	NA	1	0	0	0	0	0	0	4.54e-05	0	0	0	0	0	0	0	0	0	0	0
GO:0033391	chromatoid body	cellular_component	NA	NA	NA	NA	9	1	0	0	0	0	1	0.000409	0.0049	0	0	0	0	0.000328	12	0	0	0	0
GO:0033396	beta-alanine biosynthetic process via 3-ureidopropionate	biological_process	NA	NA	NA	NA	2	0	0	0	0	0	0	9.08e-05	0	0	0	0	0	0	0	0	0	0	0
GO:0033499	galactose catabolic process via UDP-galactose	biological_process	NA	NA	NA	NA	2	0	0	0	0	0	0	9.08e-05	0	0	0	0	0	0	0	0	0	0	0
GO:0033503	HULC complex	cellular_component	NA	NA	NA	NA	2	0	0	0	0	0	0	9.08e-05	0	0	0	0	0	0	0	0	0	0	0
GO:0033504	floor plate development	biological_process	NA	NA	NA	NA	1	0	0	0	0	0	0	4.54e-05	0	0	0	0	0	0	0	0	0	0	0
GO:0033506	glucosinolate biosynthetic process from homomethionine	biological_process	NA	NA	NA	NA	1	0	0	0	0	0	0	4.54e-05	0	0	0	0	0	0	0	0	0	0	0
GO:0033512	L-lysine catabolic process to acetyl-CoA via saccharopine	biological_process	NA	NA	NA	NA	2	0	0	0	0	0	0	9.08e-05	0	0	0	0	0	0	0	0	0	0	0
GO:0033514	L-lysine catabolic process to acetyl-CoA via L-pipecolate	biological_process	NA	NA	NA	NA	2	0	0	0	0	0	0	9.08e-05	0	0	0	0	0	0	0	0	0	0	0
GO:0033522	histone H2A ubiquitination	biological_process	NA	NA	NA	NA	3	0	0	0	0	0	0	0.000136	0	0	0	0	0	0	0	0	0	0	0
GO:0033523	histone H2B ubiquitination	biological_process	NA	NA	NA	NA	3	0	0	0	0	0	0	0.000136	0	0	0	0	0	0	0	0	0	0	0
GO:0033539	fatty acid beta-oxidation using acyl-CoA dehydrogenase	biological_process	NA	NA	NA	NA	9	0	1	0	0	0	1	0.000409	0	0.00134	0	0	0	0.000328	0	3.27	0	0	0
GO:0033540	fatty acid beta-oxidation using acyl-CoA oxidase	biological_process	NA	NA	NA	NA	7	0	0	0	0	0	0	0.000318	0	0	0	0	0	0	0	0	0	0	0
GO:0033549	MAP kinase phosphatase activity	molecular_function	NA	NA	NA	NA	2	0	0	0	0	0	0	9.08e-05	0	0	0	0	0	0	0	0	0	0	0
GO:0033550	MAP kinase tyrosine phosphatase activity	molecular_function	NA	NA	NA	NA	7	0	0	0	0	0	0	0.000318	0	0	0	0	0	0	0	0	0	0	0
GO:0033553	rDNA heterochromatin	cellular_component	NA	NA	NA	NA	5	0	0	0	0	0	0	0.000227	0	0	0	0	0	0	0	0	0	0	0
GO:0033554	cellular response to stress	biological_process	NA	NA	NA	NA	4	0	0	0	0	0	0	0.000182	0	0	0	0	0	0	0	0	0	0	0
GO:0033555	multicellular organismal response to stress	biological_process	NA	NA	NA	NA	7	1	0	1	0	0	2	0.000318	0.0049	0	0.000825	0	0	0.000656	15.4	0	2.6	0	0
GO:0033557	Slx1-Slx4 complex	cellular_component	NA	NA	NA	NA	2	0	1	0	0	0	1	9.08e-05	0	0.00134	0	0	0	0.000328	0	14.7	0	0	0
GO:0033558	protein lysine deacetylase activity	molecular_function	NA	NA	NA	NA	13	0	0	0	0	0	0	0.00059	0	0	0	0	0	0	0	0	0	0	0
GO:0033563	dorsal/ventral axon guidance	biological_process	NA	NA	NA	NA	2	0	0	0	0	0	0	9.08e-05	0	0	0	0	0	0	0	0	0	0	0
GO:0033564	anterior/posterior axon guidance	biological_process	NA	NA	NA	NA	3	0	0	0	1	0	1	0.000136	0	0	0	0.00177	0	0.000328	0	0	0	13	0
GO:0033565	ESCRT-0 complex	cellular_component	NA	NA	NA	NA	2	0	0	0	0	0	0	9.08e-05	0	0	0	0	0	0	0	0	0	0	0
GO:0033566	gamma-tubulin complex localization	biological_process	NA	NA	NA	NA	1	0	0	0	0	0	0	4.54e-05	0	0	0	0	0	0	0	0	0	0	0
GO:0033567	DNA replication, Okazaki fragment processing	biological_process	NA	NA	NA	NA	1	0	0	0	0	0	0	4.54e-05	0	0	0	0	0	0	0	0	0	0	0
GO:0033572	transferrin transport	biological_process	NA	NA	NA	NA	7	0	1	0	0	0	1	0.000318	0	0.00134	0	0	0	0.000328	0	4.21	0	0	0
GO:0033574	response to testosterone	biological_process	NA	NA	NA	NA	6	1	0	0	0	0	1	0.000272	0.0049	0	0	0	0	0.000328	18	0	0	0	0
GO:0033588	elongator holoenzyme complex	cellular_component	NA	NA	NA	NA	6	0	0	0	0	0	0	0.000272	0	0	0	0	0	0	0	0	0	0	0
GO:0033591	response to L-ascorbic acid	biological_process	NA	NA	NA	NA	1	0	0	1	0	0	1	4.54e-05	0	0	0.000825	0	0	0.000328	0	0	18.2	0	0
GO:0033592	RNA strand annealing activity	molecular_function	NA	NA	NA	NA	1	0	0	0	0	0	0	4.54e-05	0	0	0	0	0	0	0	0	0	0	0
GO:0033593	BRCA2-MAGE-D1 complex	cellular_component	NA	NA	NA	NA	1	0	0	0	0	0	0	4.54e-05	0	0	0	0	0	0	0	0	0	0	0
GO:0033595	response to genistein	biological_process	NA	NA	NA	NA	2	0	0	0	0	0	0	9.08e-05	0	0	0	0	0	0	0	0	0	0	0
GO:0033596	TSC1-TSC2 complex	cellular_component	NA	NA	NA	NA	2	0	0	0	0	0	0	9.08e-05	0	0	0	0	0	0	0	0	0	0	0
GO:0033597	mitotic checkpoint complex	cellular_component	NA	NA	NA	NA	6	0	0	0	0	0	0	0.000272	0	0	0	0	0	0	0	0	0	0	0
GO:0033598	mammary gland epithelial cell proliferation	biological_process	NA	NA	NA	NA	1	0	0	0	0	0	0	4.54e-05	0	0	0	0	0	0	0	0	0	0	0
GO:0033599	regulation of mammary gland epithelial cell proliferation	biological_process	NA	NA	NA	NA	2	0	0	0	0	0	0	9.08e-05	0	0	0	0	0	0	0	0	0	0	0
GO:0033600	negative regulation of mammary gland epithelial cell proliferation	biological_process	NA	NA	NA	NA	6	1	1	1	0	1	4	0.000272	0.0049	0.00134	0.000825	0	0.00314	0.00131	18	4.91	3.03	0	11.5
GO:0033601	positive regulation of mammary gland epithelial cell proliferation	biological_process	NA	NA	NA	NA	2	0	0	0	0	0	0	9.08e-05	0	0	0	0	0	0	0	0	0	0	0
GO:0033602	negative regulation of dopamine secretion	biological_process	NA	NA	NA	NA	7	0	1	0	1	0	2	0.000318	0	0.00134	0	0.00177	0	0.000656	0	4.21	0	5.57	0
GO:0033603	positive regulation of dopamine secretion	biological_process	NA	NA	NA	NA	3	0	0	0	1	0	1	0.000136	0	0	0	0.00177	0	0.000328	0	0	0	13	0
GO:0033604	negative regulation of catecholamine secretion	biological_process	NA	NA	NA	NA	1	0	0	0	0	1	1	4.54e-05	0	0	0	0	0.00314	0.000328	0	0	0	0	69.3
GO:0033605	positive regulation of catecholamine secretion	biological_process	NA	NA	NA	NA	3	0	0	0	0	1	1	0.000136	0	0	0	0	0.00314	0.000328	0	0	0	0	23.1
GO:0033612	receptor serine/threonine kinase binding	molecular_function	NA	NA	NA	NA	2	0	0	0	0	0	0	9.08e-05	0	0	0	0	0	0	0	0	0	0	0
GO:0033615	mitochondrial proton-transporting ATP synthase complex assembly	biological_process	NA	NA	NA	NA	5	0	0	0	0	0	0	0.000227	0	0	0	0	0	0	0	0	0	0	0
GO:0033617	mitochondrial cytochrome c oxidase assembly	biological_process	NA	NA	NA	NA	12	0	0	0	0	0	0	0.000545	0	0	0	0	0	0	0	0	0	0	0
GO:0033619	membrane protein proteolysis	biological_process	NA	NA	NA	NA	6	0	0	0	0	0	0	0.000272	0	0	0	0	0	0	0	0	0	0	0
GO:0033622	integrin activation	biological_process	NA	NA	NA	NA	4	0	0	0	1	0	1	0.000182	0	0	0	0.00177	0	0.000328	0	0	0	9.74	0
GO:0033623	regulation of integrin activation	biological_process	NA	NA	NA	NA	2	0	0	0	0	0	0	9.08e-05	0	0	0	0	0	0	0	0	0	0	0
GO:0033624	negative regulation of integrin activation	biological_process	NA	NA	NA	NA	2	0	1	0	0	0	1	9.08e-05	0	0.00134	0	0	0	0.000328	0	14.7	0	0	0
GO:0033625	positive regulation of integrin activation	biological_process	NA	NA	NA	NA	2	0	0	0	0	0	0	9.08e-05	0	0	0	0	0	0	0	0	0	0	0
GO:0033627	cell adhesion mediated by integrin	biological_process	NA	NA	NA	NA	16	0	1	2	0	1	4	0.000727	0	0.00134	0.00165	0	0.00314	0.00131	0	1.84	2.27	0	4.33
GO:0033628	regulation of cell adhesion mediated by integrin	biological_process	NA	NA	NA	NA	7	0	0	1	0	0	1	0.000318	0	0	0.000825	0	0	0.000328	0	0	2.6	0	0
GO:0033629	negative regulation of cell adhesion mediated by integrin	biological_process	NA	NA	NA	NA	3	0	0	0	0	0	0	0.000136	0	0	0	0	0	0	0	0	0	0	0
GO:0033630	positive regulation of cell adhesion mediated by integrin	biological_process	NA	NA	NA	NA	8	0	0	0	0	1	1	0.000363	0	0	0	0	0.00314	0.000328	0	0	0	0	8.66
GO:0033631	cell-cell adhesion mediated by integrin	biological_process	NA	NA	NA	NA	6	0	1	0	0	1	2	0.000272	0	0.00134	0	0	0.00314	0.000656	0	4.91	0	0	11.5
GO:0033632	regulation of cell-cell adhesion mediated by integrin	biological_process	NA	NA	NA	NA	2	0	0	0	0	0	0	9.08e-05	0	0	0	0	0	0	0	0	0	0	0
GO:0033644	host cell membrane	cellular_component	NA	NA	NA	NA	3	0	0	0	1	0	1	0.000136	0	0	0	0.00177	0	0.000328	0	0	0	13	0
GO:0033673	negative regulation of kinase activity	biological_process	NA	NA	NA	NA	6	0	0	0	0	0	0	0.000272	0	0	0	0	0	0	0	0	0	0	0
GO:0033674	positive regulation of kinase activity	biological_process	NA	NA	NA	NA	50	0	1	3	0	0	4	0.00227	0	0.00134	0.00248	0	0	0.00131	0	0.589	1.09	0	0
GO:0033677	DNA/RNA helicase activity	molecular_function	NA	NA	NA	NA	1	0	0	0	0	0	0	4.54e-05	0	0	0	0	0	0	0	0	0	0	0
GO:0033678	5'-3' DNA/RNA helicase activity	molecular_function	NA	NA	NA	NA	1	0	0	0	0	0	0	4.54e-05	0	0	0	0	0	0	0	0	0	0	0
GO:0033679	3'-5' DNA/RNA helicase activity	molecular_function	NA	NA	NA	NA	1	0	0	0	0	0	0	4.54e-05	0	0	0	0	0	0	0	0	0	0	0
GO:0033685	negative regulation of luteinizing hormone secretion	biological_process	NA	NA	NA	NA	1	0	0	0	0	0	0	4.54e-05	0	0	0	0	0	0	0	0	0	0	0
GO:0033686	positive regulation of luteinizing hormone secretion	biological_process	NA	NA	NA	NA	2	0	0	0	0	0	0	9.08e-05	0	0	0	0	0	0	0	0	0	0	0
GO:0033687	osteoblast proliferation	biological_process	NA	NA	NA	NA	4	0	0	0	0	0	0	0.000182	0	0	0	0	0	0	0	0	0	0	0
GO:0033688	regulation of osteoblast proliferation	biological_process	NA	NA	NA	NA	6	0	0	1	0	0	1	0.000272	0	0	0.000825	0	0	0.000328	0	0	3.03	0	0
GO:0033689	negative regulation of osteoblast proliferation	biological_process	NA	NA	NA	NA	5	0	0	0	0	0	0	0.000227	0	0	0	0	0	0	0	0	0	0	0
GO:0033690	positive regulation of osteoblast proliferation	biological_process	NA	NA	NA	NA	5	0	0	0	0	0	0	0.000227	0	0	0	0	0	0	0	0	0	0	0
GO:0033691	sialic acid binding	molecular_function	NA	NA	NA	NA	5	0	0	0	1	0	1	0.000227	0	0	0	0.00177	0	0.000328	0	0	0	7.8	0
GO:0033693	neurofilament bundle assembly	biological_process	NA	NA	NA	NA	1	0	0	0	0	0	0	4.54e-05	0	0	0	0	0	0	0	0	0	0	0
GO:0033696	heterochromatin boundary formation	biological_process	NA	NA	NA	NA	3	1	0	0	0	0	1	0.000136	0.0049	0	0	0	0	0.000328	36	0	0	0	0
GO:0033699	DNA 5'-adenosine monophosphate hydrolase activity	molecular_function	NA	NA	NA	NA	1	0	0	0	0	0	0	4.54e-05	0	0	0	0	0	0	0	0	0	0	0
GO:0033700	phospholipid efflux	biological_process	NA	NA	NA	NA	5	0	0	0	0	0	0	0.000227	0	0	0	0	0	0	0	0	0	0	0
GO:0033721	aldehyde dehydrogenase (NADP+) activity	molecular_function	NA	NA	NA	NA	1	0	0	0	0	0	0	4.54e-05	0	0	0	0	0	0	0	0	0	0	0
GO:0033735	aspartate dehydrogenase activity	molecular_function	NA	NA	NA	NA	1	0	0	0	0	0	0	4.54e-05	0	0	0	0	0	0	0	0	0	0	0
GO:0033743	peptide-methionine (R)-S-oxide reductase activity	molecular_function	NA	NA	NA	NA	1	0	0	0	0	0	0	4.54e-05	0	0	0	0	0	0	0	0	0	0	0
GO:0033744	L-methionine:thioredoxin-disulfide S-oxidoreductase activity	molecular_function	NA	NA	NA	NA	1	0	0	0	0	0	0	4.54e-05	0	0	0	0	0	0	0	0	0	0	0
GO:0033762	response to glucagon	biological_process	NA	NA	NA	NA	6	0	0	0	0	0	0	0.000272	0	0	0	0	0	0	0	0	0	0	0
GO:0033787	cyanocobalamin reductase (cyanide-eliminating) activity	molecular_function	NA	NA	NA	NA	1	0	0	0	0	0	0	4.54e-05	0	0	0	0	0	0	0	0	0	0	0
GO:0033798	thyroxine 5-deiodinase activity	molecular_function	NA	NA	NA	NA	4	0	2	0	0	0	2	0.000182	0	0.00267	0	0	0	0.000656	0	14.7	0	0	0
GO:0033814	propanoyl-CoA C-acyltransferase activity	molecular_function	NA	NA	NA	NA	3	0	0	0	0	0	0	0.000136	0	0	0	0	0	0	0	0	0	0	0
GO:0033857	diphosphoinositol-pentakisphosphate kinase activity	molecular_function	NA	NA	NA	NA	3	0	0	0	0	0	0	0.000136	0	0	0	0	0	0	0	0	0	0	0
GO:0033858	N-acetylgalactosamine kinase activity	molecular_function	NA	NA	NA	NA	2	0	0	0	0	0	0	9.08e-05	0	0	0	0	0	0	0	0	0	0	0
GO:0033862	UMP kinase activity	molecular_function	NA	NA	NA	NA	3	0	0	0	0	0	0	0.000136	0	0	0	0	0	0	0	0	0	0	0
GO:0033864	positive regulation of NAD(P)H oxidase activity	biological_process	NA	NA	NA	NA	3	0	1	0	0	0	1	0.000136	0	0.00134	0	0	0	0.000328	0	9.81	0	0	0
GO:0033878	hormone-sensitive lipase activity	molecular_function	NA	NA	NA	NA	2	0	0	0	0	0	0	9.08e-05	0	0	0	0	0	0	0	0	0	0	0
GO:0033883	pyridoxal phosphatase activity	molecular_function	NA	NA	NA	NA	2	0	0	0	0	0	0	9.08e-05	0	0	0	0	0	0	0	0	0	0	0
GO:0033897	ribonuclease T2 activity	molecular_function	NA	NA	NA	NA	2	0	0	0	0	0	0	9.08e-05	0	0	0	0	0	0	0	0	0	0	0
GO:0033919	glucan 1,3-alpha-glucosidase activity	molecular_function	NA	NA	NA	NA	1	0	0	0	0	0	0	4.54e-05	0	0	0	0	0	0	0	0	0	0	0
GO:0033925	mannosyl-glycoprotein endo-beta-N-acetylglucosaminidase activity	molecular_function	NA	NA	NA	NA	1	0	0	0	0	0	0	4.54e-05	0	0	0	0	0	0	0	0	0	0	0
GO:0033962	P-body assembly	biological_process	NA	NA	NA	NA	9	0	0	0	0	0	0	0.000409	0	0	0	0	0	0	0	0	0	0	0
GO:0033979	box H/ACA RNA metabolic process	biological_process	NA	NA	NA	NA	3	0	0	0	0	0	0	0.000136	0	0	0	0	0	0	0	0	0	0	0
GO:0033989	3alpha,7alpha,12alpha-trihydroxy-5beta-cholest-24-enoyl-CoA hydratase activity	molecular_function	NA	NA	NA	NA	2	0	0	0	0	0	0	9.08e-05	0	0	0	0	0	0	0	0	0	0	0
GO:0033993	response to lipid	biological_process	NA	NA	NA	NA	4	0	0	0	0	0	0	0.000182	0	0	0	0	0	0	0	0	0	0	0
GO:0034012	FAD-AMP lyase (cyclizing) activity	molecular_function	NA	NA	NA	NA	1	0	0	0	0	0	0	4.54e-05	0	0	0	0	0	0	0	0	0	0	0
GO:0034038	deoxyhypusine synthase activity	molecular_function	NA	NA	NA	NA	1	0	0	0	0	0	0	4.54e-05	0	0	0	0	0	0	0	0	0	0	0
GO:0034039	8-oxo-7,8-dihydroguanine DNA N-glycosylase activity	molecular_function	NA	NA	NA	NA	2	0	0	0	0	0	0	9.08e-05	0	0	0	0	0	0	0	0	0	0	0
GO:0034041	ABC-type sterol transporter activity	molecular_function	NA	NA	NA	NA	1	0	0	0	0	0	0	4.54e-05	0	0	0	0	0	0	0	0	0	0	0
GO:0034045	phagophore assembly site membrane	cellular_component	NA	NA	NA	NA	13	0	0	0	0	0	0	0.00059	0	0	0	0	0	0	0	0	0	0	0
GO:0034046	poly(G) binding	molecular_function	NA	NA	NA	NA	3	0	0	0	0	0	0	0.000136	0	0	0	0	0	0	0	0	0	0	0
GO:0034051	negative regulation of plant-type hypersensitive response	biological_process	NA	NA	NA	NA	1	0	0	0	0	0	0	4.54e-05	0	0	0	0	0	0	0	0	0	0	0
GO:0034056	estrogen response element binding	molecular_function	NA	NA	NA	NA	1	0	0	0	0	0	0	4.54e-05	0	0	0	0	0	0	0	0	0	0	0
GO:0034058	endosomal vesicle fusion	biological_process	NA	NA	NA	NA	10	0	0	0	0	0	0	0.000454	0	0	0	0	0	0	0	0	0	0	0
GO:0034061	DNA polymerase activity	molecular_function	NA	NA	NA	NA	2	0	0	0	0	1	1	9.08e-05	0	0	0	0	0.00314	0.000328	0	0	0	0	34.6
GO:0034062	5'-3' RNA polymerase activity	molecular_function	NA	NA	NA	NA	16	0	1	0	0	0	1	0.000727	0	0.00134	0	0	0	0.000328	0	1.84	0	0	0
GO:0034063	stress granule assembly	biological_process	NA	NA	NA	NA	18	0	0	0	0	0	0	0.000817	0	0	0	0	0	0	0	0	0	0	0
GO:0034066	Ric1-Rgp1 guanyl-nucleotide exchange factor complex	cellular_component	NA	NA	NA	NA	2	0	0	0	0	0	0	9.08e-05	0	0	0	0	0	0	0	0	0	0	0
GO:0034067	protein localization to Golgi apparatus	biological_process	NA	NA	NA	NA	15	0	0	0	0	0	0	0.000681	0	0	0	0	0	0	0	0	0	0	0
GO:0034085	establishment of sister chromatid cohesion	biological_process	NA	NA	NA	NA	1	0	0	0	0	0	0	4.54e-05	0	0	0	0	0	0	0	0	0	0	0
GO:0034087	establishment of mitotic sister chromatid cohesion	biological_process	NA	NA	NA	NA	4	0	0	0	0	0	0	0.000182	0	0	0	0	0	0	0	0	0	0	0
GO:0034088	maintenance of mitotic sister chromatid cohesion	biological_process	NA	NA	NA	NA	6	0	0	0	0	0	0	0.000272	0	0	0	0	0	0	0	0	0	0	0
GO:0034097	response to cytokine	biological_process	NA	NA	NA	NA	19	0	0	4	0	0	4	0.000863	0	0	0.0033	0	0	0.00131	0	0	3.83	0	0
GO:0034098	VCP-NPL4-UFD1 AAA ATPase complex	cellular_component	NA	NA	NA	NA	4	0	0	0	0	0	0	0.000182	0	0	0	0	0	0	0	0	0	0	0
GO:0034101	erythrocyte homeostasis	biological_process	NA	NA	NA	NA	1	0	0	0	0	0	0	4.54e-05	0	0	0	0	0	0	0	0	0	0	0
GO:0034103	regulation of tissue remodeling	biological_process	NA	NA	NA	NA	4	0	0	0	0	0	0	0.000182	0	0	0	0	0	0	0	0	0	0	0
GO:0034109	homotypic cell-cell adhesion	biological_process	NA	NA	NA	NA	5	0	1	0	0	0	1	0.000227	0	0.00134	0	0	0	0.000328	0	5.89	0	0	0
GO:0034110	regulation of homotypic cell-cell adhesion	biological_process	NA	NA	NA	NA	4	0	1	0	0	1	2	0.000182	0	0.00134	0	0	0.00314	0.000656	0	7.36	0	0	17.3
GO:0034111	negative regulation of homotypic cell-cell adhesion	biological_process	NA	NA	NA	NA	2	0	1	0	0	0	1	9.08e-05	0	0.00134	0	0	0	0.000328	0	14.7	0	0	0
GO:0034112	positive regulation of homotypic cell-cell adhesion	biological_process	NA	NA	NA	NA	6	0	1	1	0	0	2	0.000272	0	0.00134	0.000825	0	0	0.000656	0	4.91	3.03	0	0
GO:0034113	heterotypic cell-cell adhesion	biological_process	NA	NA	NA	NA	3	0	0	1	0	0	1	0.000136	0	0	0.000825	0	0	0.000328	0	0	6.06	0	0
GO:0034115	negative regulation of heterotypic cell-cell adhesion	biological_process	NA	NA	NA	NA	3	0	0	0	0	0	0	0.000136	0	0	0	0	0	0	0	0	0	0	0
GO:0034116	positive regulation of heterotypic cell-cell adhesion	biological_process	NA	NA	NA	NA	12	0	2	0	0	2	4	0.000545	0	0.00267	0	0	0.00629	0.00131	0	4.91	0	0	11.5
GO:0034121	regulation of toll-like receptor signaling pathway	biological_process	NA	NA	NA	NA	3	0	0	0	0	0	0	0.000136	0	0	0	0	0	0	0	0	0	0	0
GO:0034122	negative regulation of toll-like receptor signaling pathway	biological_process	NA	NA	NA	NA	12	1	0	0	0	0	1	0.000545	0.0049	0	0	0	0	0.000328	9	0	0	0	0
GO:0034124	regulation of MyD88-dependent toll-like receptor signaling pathway	biological_process	NA	NA	NA	NA	1	0	0	0	0	0	0	4.54e-05	0	0	0	0	0	0	0	0	0	0	0
GO:0034134	toll-like receptor 2 signaling pathway	biological_process	NA	NA	NA	NA	5	1	0	0	0	0	1	0.000227	0.0049	0	0	0	0	0.000328	21.6	0	0	0	0
GO:0034136	negative regulation of toll-like receptor 2 signaling pathway	biological_process	NA	NA	NA	NA	2	0	0	0	0	0	0	9.08e-05	0	0	0	0	0	0	0	0	0	0	0
GO:0034137	positive regulation of toll-like receptor 2 signaling pathway	biological_process	NA	NA	NA	NA	1	0	0	0	0	0	0	4.54e-05	0	0	0	0	0	0	0	0	0	0	0
GO:0034138	toll-like receptor 3 signaling pathway	biological_process	NA	NA	NA	NA	3	0	0	0	0	0	0	0.000136	0	0	0	0	0	0	0	0	0	0	0
GO:0034140	negative regulation of toll-like receptor 3 signaling pathway	biological_process	NA	NA	NA	NA	1	0	0	0	0	0	0	4.54e-05	0	0	0	0	0	0	0	0	0	0	0
GO:0034141	positive regulation of toll-like receptor 3 signaling pathway	biological_process	NA	NA	NA	NA	2	0	0	1	0	0	1	9.08e-05	0	0	0.000825	0	0	0.000328	0	0	9.08	0	0
GO:0034142	toll-like receptor 4 signaling pathway	biological_process	NA	NA	NA	NA	8	1	0	0	0	0	1	0.000363	0.0049	0	0	0	0	0.000328	13.5	0	0	0	0
GO:0034144	negative regulation of toll-like receptor 4 signaling pathway	biological_process	NA	NA	NA	NA	2	0	0	0	0	0	0	9.08e-05	0	0	0	0	0	0	0	0	0	0	0
GO:0034145	positive regulation of toll-like receptor 4 signaling pathway	biological_process	NA	NA	NA	NA	3	0	0	1	0	0	1	0.000136	0	0	0.000825	0	0	0.000328	0	0	6.06	0	0
GO:0034154	toll-like receptor 7 signaling pathway	biological_process	NA	NA	NA	NA	2	1	0	0	0	0	1	9.08e-05	0.0049	0	0	0	0	0.000328	54	0	0	0	0
GO:0034157	positive regulation of toll-like receptor 7 signaling pathway	biological_process	NA	NA	NA	NA	5	0	0	0	0	0	0	0.000227	0	0	0	0	0	0	0	0	0	0	0
GO:0034161	positive regulation of toll-like receptor 8 signaling pathway	biological_process	NA	NA	NA	NA	5	0	0	0	0	0	0	0.000227	0	0	0	0	0	0	0	0	0	0	0
GO:0034162	toll-like receptor 9 signaling pathway	biological_process	NA	NA	NA	NA	3	1	0	0	0	0	1	0.000136	0.0049	0	0	0	0	0.000328	36	0	0	0	0
GO:0034164	negative regulation of toll-like receptor 9 signaling pathway	biological_process	NA	NA	NA	NA	4	0	0	0	0	1	1	0.000182	0	0	0	0	0.00314	0.000328	0	0	0	0	17.3
GO:0034165	positive regulation of toll-like receptor 9 signaling pathway	biological_process	NA	NA	NA	NA	7	0	0	0	0	0	0	0.000318	0	0	0	0	0	0	0	0	0	0	0
GO:0034184	positive regulation of maintenance of mitotic sister chromatid cohesion	biological_process	NA	NA	NA	NA	7	0	0	0	0	0	0	0.000318	0	0	0	0	0	0	0	0	0	0	0
GO:0034185	apolipoprotein binding	molecular_function	NA	NA	NA	NA	17	0	0	0	1	0	1	0.000772	0	0	0	0.00177	0	0.000328	0	0	0	2.29	0
GO:0034186	apolipoprotein A-I binding	molecular_function	NA	NA	NA	NA	3	0	0	0	0	0	0	0.000136	0	0	0	0	0	0	0	0	0	0	0
GO:0034188	apolipoprotein A-I receptor activity	molecular_function	NA	NA	NA	NA	4	0	0	0	0	0	0	0.000182	0	0	0	0	0	0	0	0	0	0	0
GO:0034189	very-low-density lipoprotein particle binding	molecular_function	NA	NA	NA	NA	3	0	0	0	0	0	0	0.000136	0	0	0	0	0	0	0	0	0	0	0
GO:0034191	apolipoprotein A-I receptor binding	molecular_function	NA	NA	NA	NA	2	0	0	0	0	0	0	9.08e-05	0	0	0	0	0	0	0	0	0	0	0
GO:0034198	cellular response to amino acid starvation	biological_process	NA	NA	NA	NA	32	0	1	0	0	0	1	0.00145	0	0.00134	0	0	0	0.000328	0	0.92	0	0	0
GO:0034201	response to oleic acid	biological_process	NA	NA	NA	NA	1	0	1	0	0	0	1	4.54e-05	0	0.00134	0	0	0	0.000328	0	29.4	0	0	0
GO:0034204	lipid translocation	biological_process	NA	NA	NA	NA	4	0	0	0	0	0	0	0.000182	0	0	0	0	0	0	0	0	0	0	0
GO:0034205	amyloid-beta formation	biological_process	NA	NA	NA	NA	5	0	0	0	0	0	0	0.000227	0	0	0	0	0	0	0	0	0	0	0
GO:0034211	GTP-dependent protein kinase activity	molecular_function	NA	NA	NA	NA	2	2	0	0	0	0	2	9.08e-05	0.0098	0	0	0	0	0.000656	108	0	0	0	0
GO:0034212	peptide N-acetyltransferase activity	molecular_function	NA	NA	NA	NA	1	0	0	0	0	0	0	4.54e-05	0	0	0	0	0	0	0	0	0	0	0
GO:0034213	quinolinate catabolic process	biological_process	NA	NA	NA	NA	1	0	0	0	0	0	0	4.54e-05	0	0	0	0	0	0	0	0	0	0	0
GO:0034214	protein hexamerization	biological_process	NA	NA	NA	NA	7	0	0	0	0	0	0	0.000318	0	0	0	0	0	0	0	0	0	0	0
GO:0034219	carbohydrate transmembrane transport	biological_process	NA	NA	NA	NA	3	0	0	0	0	0	0	0.000136	0	0	0	0	0	0	0	0	0	0	0
GO:0034221	fungal-type cell wall chitin biosynthetic process	biological_process	NA	NA	NA	NA	1	0	0	0	0	0	0	4.54e-05	0	0	0	0	0	0	0	0	0	0	0
GO:0034224	cellular response to zinc ion starvation	biological_process	NA	NA	NA	NA	1	0	0	1	0	0	1	4.54e-05	0	0	0.000825	0	0	0.000328	0	0	18.2	0	0
GO:0034227	tRNA thio-modification	biological_process	NA	NA	NA	NA	4	0	0	0	0	0	0	0.000182	0	0	0	0	0	0	0	0	0	0	0
GO:0034235	GPI anchor binding	molecular_function	NA	NA	NA	NA	13	1	2	0	0	0	3	0.00059	0.0049	0.00267	0	0	0	0.000985	8.3	4.53	0	0	0
GO:0034236	protein kinase A catalytic subunit binding	molecular_function	NA	NA	NA	NA	5	0	0	0	0	0	0	0.000227	0	0	0	0	0	0	0	0	0	0	0
GO:0034237	protein kinase A regulatory subunit binding	molecular_function	NA	NA	NA	NA	7	1	0	0	0	0	1	0.000318	0.0049	0	0	0	0	0.000328	15.4	0	0	0	0
GO:0034241	positive regulation of macrophage fusion	biological_process	NA	NA	NA	NA	5	0	0	0	0	1	1	0.000227	0	0	0	0	0.00314	0.000328	0	0	0	0	13.9
GO:0034243	regulation of transcription elongation by RNA polymerase II	biological_process	NA	NA	NA	NA	6	0	0	0	0	0	0	0.000272	0	0	0	0	0	0	0	0	0	0	0
GO:0034244	negative regulation of transcription elongation by RNA polymerase II	biological_process	NA	NA	NA	NA	10	0	1	0	0	0	1	0.000454	0	0.00134	0	0	0	0.000328	0	2.94	0	0	0
GO:0034245	mitochondrial DNA-directed RNA polymerase complex	cellular_component	NA	NA	NA	NA	1	0	0	0	0	0	0	4.54e-05	0	0	0	0	0	0	0	0	0	0	0
GO:0034246	mitochondrial transcription factor activity	molecular_function	NA	NA	NA	NA	2	0	0	0	0	0	0	9.08e-05	0	0	0	0	0	0	0	0	0	0	0
GO:0034247	snoRNA splicing	biological_process	NA	NA	NA	NA	2	0	0	0	0	0	0	9.08e-05	0	0	0	0	0	0	0	0	0	0	0
GO:0034271	phosphatidylinositol 3-kinase complex, class III, type I	cellular_component	NA	NA	NA	NA	3	0	0	0	0	0	0	0.000136	0	0	0	0	0	0	0	0	0	0	0
GO:0034272	phosphatidylinositol 3-kinase complex, class III, type II	cellular_component	NA	NA	NA	NA	3	0	0	0	0	0	0	0.000136	0	0	0	0	0	0	0	0	0	0	0
GO:0034274	Atg12-Atg5-Atg16 complex	cellular_component	NA	NA	NA	NA	4	0	0	0	0	0	0	0.000182	0	0	0	0	0	0	0	0	0	0	0
GO:0034284	response to monosaccharide	biological_process	NA	NA	NA	NA	1	0	0	0	0	0	0	4.54e-05	0	0	0	0	0	0	0	0	0	0	0
GO:0034285	response to disaccharide	biological_process	NA	NA	NA	NA	1	0	0	0	0	0	0	4.54e-05	0	0	0	0	0	0	0	0	0	0	0
GO:0034311	diol metabolic process	biological_process	NA	NA	NA	NA	1	0	0	0	0	0	0	4.54e-05	0	0	0	0	0	0	0	0	0	0	0
GO:0034314	Arp2/3 complex-mediated actin nucleation	biological_process	NA	NA	NA	NA	12	0	0	0	1	0	1	0.000545	0	0	0	0.00177	0	0.000328	0	0	0	3.25	0
GO:0034315	regulation of Arp2/3 complex-mediated actin nucleation	biological_process	NA	NA	NA	NA	8	0	0	0	0	0	0	0.000363	0	0	0	0	0	0	0	0	0	0	0
GO:0034316	negative regulation of Arp2/3 complex-mediated actin nucleation	biological_process	NA	NA	NA	NA	3	0	0	0	0	0	0	0.000136	0	0	0	0	0	0	0	0	0	0	0
GO:0034329	cell junction assembly	biological_process	NA	NA	NA	NA	5	0	0	2	0	0	2	0.000227	0	0	0.00165	0	0	0.000656	0	0	7.27	0	0
GO:0034332	adherens junction organization	biological_process	NA	NA	NA	NA	10	0	0	0	0	0	0	0.000454	0	0	0	0	0	0	0	0	0	0	0
GO:0034333	adherens junction assembly	biological_process	NA	NA	NA	NA	4	0	0	0	0	0	0	0.000182	0	0	0	0	0	0	0	0	0	0	0
GO:0034334	adherens junction maintenance	biological_process	NA	NA	NA	NA	3	0	1	0	0	0	1	0.000136	0	0.00134	0	0	0	0.000328	0	9.81	0	0	0
GO:0034336	misfolded RNA binding	molecular_function	NA	NA	NA	NA	2	0	0	0	0	0	0	9.08e-05	0	0	0	0	0	0	0	0	0	0	0
GO:0034337	RNA folding	biological_process	NA	NA	NA	NA	2	0	0	0	0	0	0	9.08e-05	0	0	0	0	0	0	0	0	0	0	0
GO:0034338	short-chain carboxylesterase activity	molecular_function	NA	NA	NA	NA	1	0	0	1	0	0	1	4.54e-05	0	0	0.000825	0	0	0.000328	0	0	18.2	0	0
GO:0034340	response to type I interferon	biological_process	NA	NA	NA	NA	13	0	0	0	0	0	0	0.00059	0	0	0	0	0	0	0	0	0	0	0
GO:0034341	response to type II interferon	biological_process	NA	NA	NA	NA	7	0	0	0	0	0	0	0.000318	0	0	0	0	0	0	0	0	0	0	0
GO:0034349	glial cell apoptotic process	biological_process	NA	NA	NA	NA	1	0	0	0	0	0	0	4.54e-05	0	0	0	0	0	0	0	0	0	0	0
GO:0034350	regulation of glial cell apoptotic process	biological_process	NA	NA	NA	NA	2	0	0	0	0	2	2	9.08e-05	0	0	0	0	0.00629	0.000656	0	0	0	0	69.3
GO:0034351	negative regulation of glial cell apoptotic process	biological_process	NA	NA	NA	NA	4	0	0	0	0	0	0	0.000182	0	0	0	0	0	0	0	0	0	0	0
GO:0034353	mRNA 5'-diphosphatase activity	molecular_function	NA	NA	NA	NA	1	0	0	0	0	0	0	4.54e-05	0	0	0	0	0	0	0	0	0	0	0
GO:0034354	'de novo' NAD biosynthetic process from tryptophan	biological_process	NA	NA	NA	NA	7	0	0	0	0	0	0	0.000318	0	0	0	0	0	0	0	0	0	0	0
GO:0034356	NAD biosynthesis via nicotinamide riboside salvage pathway	biological_process	NA	NA	NA	NA	7	0	0	2	0	0	2	0.000318	0	0	0.00165	0	0	0.000656	0	0	5.19	0	0
GO:0034358	plasma lipoprotein particle	cellular_component	NA	NA	NA	NA	1	0	0	0	0	0	0	4.54e-05	0	0	0	0	0	0	0	0	0	0	0
GO:0034359	mature chylomicron	cellular_component	NA	NA	NA	NA	1	0	0	1	0	0	1	4.54e-05	0	0	0.000825	0	0	0.000328	0	0	18.2	0	0
GO:0034361	very-low-density lipoprotein particle	cellular_component	NA	NA	NA	NA	6	0	0	1	0	0	1	0.000272	0	0	0.000825	0	0	0.000328	0	0	3.03	0	0
GO:0034362	low-density lipoprotein particle	cellular_component	NA	NA	NA	NA	2	0	0	1	0	0	1	9.08e-05	0	0	0.000825	0	0	0.000328	0	0	9.08	0	0
GO:0034363	intermediate-density lipoprotein particle	cellular_component	NA	NA	NA	NA	1	0	0	1	0	0	1	4.54e-05	0	0	0.000825	0	0	0.000328	0	0	18.2	0	0
GO:0034364	high-density lipoprotein particle	cellular_component	NA	NA	NA	NA	3	0	0	1	0	0	1	0.000136	0	0	0.000825	0	0	0.000328	0	0	6.06	0	0
GO:0034374	low-density lipoprotein particle remodeling	biological_process	NA	NA	NA	NA	2	0	0	1	0	0	1	9.08e-05	0	0	0.000825	0	0	0.000328	0	0	9.08	0	0
GO:0034375	high-density lipoprotein particle remodeling	biological_process	NA	NA	NA	NA	1	0	0	0	0	0	0	4.54e-05	0	0	0	0	0	0	0	0	0	0	0
GO:0034378	chylomicron assembly	biological_process	NA	NA	NA	NA	2	0	0	0	0	0	0	9.08e-05	0	0	0	0	0	0	0	0	0	0	0
GO:0034379	very-low-density lipoprotein particle assembly	biological_process	NA	NA	NA	NA	5	0	0	0	0	0	0	0.000227	0	0	0	0	0	0	0	0	0	0	0
GO:0034380	high-density lipoprotein particle assembly	biological_process	NA	NA	NA	NA	5	0	0	0	0	0	0	0.000227	0	0	0	0	0	0	0	0	0	0	0
GO:0034382	chylomicron remnant clearance	biological_process	NA	NA	NA	NA	1	0	0	0	0	0	0	4.54e-05	0	0	0	0	0	0	0	0	0	0	0
GO:0034383	low-density lipoprotein particle clearance	biological_process	NA	NA	NA	NA	5	0	0	1	0	0	1	0.000227	0	0	0.000825	0	0	0.000328	0	0	3.63	0	0
GO:0034386	4-aminobutyrate:2-oxoglutarate transaminase activity	molecular_function	NA	NA	NA	NA	3	0	0	0	0	0	0	0.000136	0	0	0	0	0	0	0	0	0	0	0
GO:0034388	Pwp2p-containing subcomplex of 90S preribosome	cellular_component	NA	NA	NA	NA	4	0	0	0	0	0	0	0.000182	0	0	0	0	0	0	0	0	0	0	0
GO:0034389	lipid droplet organization	biological_process	NA	NA	NA	NA	11	0	0	1	0	0	1	0.0005	0	0	0.000825	0	0	0.000328	0	0	1.65	0	0
GO:0034391	regulation of smooth muscle cell apoptotic process	biological_process	NA	NA	NA	NA	2	0	0	0	0	0	0	9.08e-05	0	0	0	0	0	0	0	0	0	0	0
GO:0034392	negative regulation of smooth muscle cell apoptotic process	biological_process	NA	NA	NA	NA	5	0	0	0	0	0	0	0.000227	0	0	0	0	0	0	0	0	0	0	0
GO:0034393	positive regulation of smooth muscle cell apoptotic process	biological_process	NA	NA	NA	NA	2	0	0	0	0	0	0	9.08e-05	0	0	0	0	0	0	0	0	0	0	0
GO:0034394	protein localization to cell surface	biological_process	NA	NA	NA	NA	20	0	0	2	1	1	4	0.000908	0	0	0.00165	0.00177	0.00314	0.00131	0	0	1.82	1.95	3.46
GO:0034398	telomere tethering at nuclear periphery	biological_process	NA	NA	NA	NA	5	0	1	0	0	0	1	0.000227	0	0.00134	0	0	0	0.000328	0	5.89	0	0	0
GO:0034399	nuclear periphery	cellular_component	NA	NA	NA	NA	11	0	1	0	0	0	1	0.0005	0	0.00134	0	0	0	0.000328	0	2.68	0	0	0
GO:0034402	recruitment of 3'-end processing factors to RNA polymerase II holoenzyme complex	biological_process	NA	NA	NA	NA	2	0	0	0	0	0	0	9.08e-05	0	0	0	0	0	0	0	0	0	0	0
GO:0034405	response to fluid shear stress	biological_process	NA	NA	NA	NA	11	0	0	0	0	0	0	0.0005	0	0	0	0	0	0	0	0	0	0	0
GO:0034414	tRNA 3'-trailer cleavage, endonucleolytic	biological_process	NA	NA	NA	NA	1	0	0	0	0	0	0	4.54e-05	0	0	0	0	0	0	0	0	0	0	0
GO:0034417	bisphosphoglycerate 3-phosphatase activity	molecular_function	NA	NA	NA	NA	2	0	0	0	0	0	0	9.08e-05	0	0	0	0	0	0	0	0	0	0	0
GO:0034418	urate biosynthetic process	biological_process	NA	NA	NA	NA	1	0	0	0	0	0	0	4.54e-05	0	0	0	0	0	0	0	0	0	0	0
GO:0034421	post-translational protein acetylation	biological_process	NA	NA	NA	NA	1	0	0	0	0	0	0	4.54e-05	0	0	0	0	0	0	0	0	0	0	0
GO:0034423	autophagosome lumen	cellular_component	NA	NA	NA	NA	1	0	0	0	0	0	0	4.54e-05	0	0	0	0	0	0	0	0	0	0	0
GO:0034427	nuclear-transcribed mRNA catabolic process, exonucleolytic, 3'-5'	biological_process	NA	NA	NA	NA	10	0	0	0	0	0	0	0.000454	0	0	0	0	0	0	0	0	0	0	0
GO:0034431	bis(5'-adenosyl)-hexaphosphatase activity	molecular_function	NA	NA	NA	NA	1	0	0	0	0	0	0	4.54e-05	0	0	0	0	0	0	0	0	0	0	0
GO:0034432	bis(5'-adenosyl)-pentaphosphatase activity	molecular_function	NA	NA	NA	NA	1	0	0	0	0	0	0	4.54e-05	0	0	0	0	0	0	0	0	0	0	0
GO:0034436	glycoprotein transport	biological_process	NA	NA	NA	NA	4	0	0	0	0	0	0	0.000182	0	0	0	0	0	0	0	0	0	0	0
GO:0034447	very-low-density lipoprotein particle clearance	biological_process	NA	NA	NA	NA	3	0	0	0	0	0	0	0.000136	0	0	0	0	0	0	0	0	0	0	0
GO:0034450	ubiquitin-ubiquitin ligase activity	molecular_function	NA	NA	NA	NA	14	1	1	0	0	0	2	0.000636	0.0049	0.00134	0	0	0	0.000656	7.71	2.1	0	0	0
GO:0034452	dynactin binding	molecular_function	NA	NA	NA	NA	7	0	0	0	0	0	0	0.000318	0	0	0	0	0	0	0	0	0	0	0
GO:0034453	microtubule anchoring	biological_process	NA	NA	NA	NA	12	0	0	0	0	0	0	0.000545	0	0	0	0	0	0	0	0	0	0	0
GO:0034454	microtubule anchoring at centrosome	biological_process	NA	NA	NA	NA	6	0	0	0	0	0	0	0.000272	0	0	0	0	0	0	0	0	0	0	0
GO:0034455	t-UTP complex	cellular_component	NA	NA	NA	NA	2	0	0	0	0	0	0	9.08e-05	0	0	0	0	0	0	0	0	0	0	0
GO:0034456	UTP-C complex	cellular_component	NA	NA	NA	NA	1	0	0	0	0	0	0	4.54e-05	0	0	0	0	0	0	0	0	0	0	0
GO:0034457	Mpp10 complex	cellular_component	NA	NA	NA	NA	4	0	0	0	0	0	0	0.000182	0	0	0	0	0	0	0	0	0	0	0
GO:0034458	3'-5' RNA helicase activity	molecular_function	NA	NA	NA	NA	5	0	0	0	0	0	0	0.000227	0	0	0	0	0	0	0	0	0	0	0
GO:0034462	small-subunit processome assembly	biological_process	NA	NA	NA	NA	3	0	0	0	0	0	0	0.000136	0	0	0	0	0	0	0	0	0	0	0
GO:0034464	BBSome	cellular_component	NA	NA	NA	NA	9	0	0	0	0	0	0	0.000409	0	0	0	0	0	0	0	0	0	0	0
GO:0034465	response to carbon monoxide	biological_process	NA	NA	NA	NA	2	0	0	0	0	0	0	9.08e-05	0	0	0	0	0	0	0	0	0	0	0
GO:0034470	ncRNA processing	biological_process	NA	NA	NA	NA	11	0	1	0	0	0	1	0.0005	0	0.00134	0	0	0	0.000328	0	2.68	0	0	0
GO:0034472	snRNA 3'-end processing	biological_process	NA	NA	NA	NA	8	0	0	0	0	0	0	0.000363	0	0	0	0	0	0	0	0	0	0	0
GO:0034473	U1 snRNA 3'-end processing	biological_process	NA	NA	NA	NA	3	0	0	0	0	0	0	0.000136	0	0	0	0	0	0	0	0	0	0	0
GO:0034474	U2 snRNA 3'-end processing	biological_process	NA	NA	NA	NA	1	0	0	0	0	0	0	4.54e-05	0	0	0	0	0	0	0	0	0	0	0
GO:0034475	U4 snRNA 3'-end processing	biological_process	NA	NA	NA	NA	8	0	0	0	0	0	0	0.000363	0	0	0	0	0	0	0	0	0	0	0
GO:0034476	U5 snRNA 3'-end processing	biological_process	NA	NA	NA	NA	3	0	0	0	0	0	0	0.000136	0	0	0	0	0	0	0	0	0	0	0
GO:0034477	U6 snRNA 3'-end processing	biological_process	NA	NA	NA	NA	1	0	0	0	0	0	0	4.54e-05	0	0	0	0	0	0	0	0	0	0	0
GO:0034478	phosphatidylglycerol catabolic process	biological_process	NA	NA	NA	NA	1	0	0	0	0	0	0	4.54e-05	0	0	0	0	0	0	0	0	0	0	0
GO:0034480	phosphatidylcholine phospholipase C activity	molecular_function	NA	NA	NA	NA	1	0	0	0	0	0	0	4.54e-05	0	0	0	0	0	0	0	0	0	0	0
GO:0034485	phosphatidylinositol-3,4,5-trisphosphate 5-phosphatase activity	molecular_function	NA	NA	NA	NA	5	0	0	0	0	0	0	0.000227	0	0	0	0	0	0	0	0	0	0	0
GO:0034486	vacuolar transmembrane transport	biological_process	NA	NA	NA	NA	1	0	0	0	0	0	0	4.54e-05	0	0	0	0	0	0	0	0	0	0	0
GO:0034497	protein localization to phagophore assembly site	biological_process	NA	NA	NA	NA	13	0	0	0	0	0	0	0.00059	0	0	0	0	0	0	0	0	0	0	0
GO:0034498	early endosome to Golgi transport	biological_process	NA	NA	NA	NA	9	0	0	1	0	0	1	0.000409	0	0	0.000825	0	0	0.000328	0	0	2.02	0	0
GO:0034499	late endosome to Golgi transport	biological_process	NA	NA	NA	NA	4	0	0	0	0	0	0	0.000182	0	0	0	0	0	0	0	0	0	0	0
GO:0034501	protein localization to kinetochore	biological_process	NA	NA	NA	NA	8	0	1	1	0	0	2	0.000363	0	0.00134	0.000825	0	0	0.000656	0	3.68	2.27	0	0
GO:0034502	protein localization to chromosome	biological_process	NA	NA	NA	NA	3	0	0	0	0	0	0	0.000136	0	0	0	0	0	0	0	0	0	0	0
GO:0034504	protein localization to nucleus	biological_process	NA	NA	NA	NA	27	0	1	1	2	0	4	0.00123	0	0.00134	0.000825	0.00354	0	0.00131	0	1.09	0.673	2.89	0
GO:0034505	tooth mineralization	biological_process	NA	NA	NA	NA	4	3	1	0	0	0	4	0.000182	0.0147	0.00134	0	0	0	0.00131	81	7.36	0	0	0
GO:0034506	chromosome, centromeric core domain	cellular_component	NA	NA	NA	NA	1	0	0	0	0	0	0	4.54e-05	0	0	0	0	0	0	0	0	0	0	0
GO:0034511	U3 snoRNA binding	molecular_function	NA	NA	NA	NA	8	0	0	0	0	0	0	0.000363	0	0	0	0	0	0	0	0	0	0	0
GO:0034512	box C/D RNA binding	molecular_function	NA	NA	NA	NA	1	0	0	0	0	0	0	4.54e-05	0	0	0	0	0	0	0	0	0	0	0
GO:0034513	box H/ACA snoRNA binding	molecular_function	NA	NA	NA	NA	4	0	0	0	0	0	0	0.000182	0	0	0	0	0	0	0	0	0	0	0
GO:0034514	mitochondrial unfolded protein response	biological_process	NA	NA	NA	NA	5	0	0	0	0	0	0	0.000227	0	0	0	0	0	0	0	0	0	0	0
GO:0034515	proteasome storage granule	cellular_component	NA	NA	NA	NA	2	0	0	0	0	0	0	9.08e-05	0	0	0	0	0	0	0	0	0	0	0
GO:0034516	response to vitamin B6	biological_process	NA	NA	NA	NA	4	0	0	0	0	0	0	0.000182	0	0	0	0	0	0	0	0	0	0	0
GO:0034518	RNA cap binding complex	cellular_component	NA	NA	NA	NA	2	0	0	0	0	0	0	9.08e-05	0	0	0	0	0	0	0	0	0	0	0
GO:0034545	fumarylpyruvate hydrolase activity	molecular_function	NA	NA	NA	NA	1	0	0	0	0	0	0	4.54e-05	0	0	0	0	0	0	0	0	0	0	0
GO:0034551	mitochondrial respiratory chain complex III assembly	biological_process	NA	NA	NA	NA	5	0	0	0	0	0	0	0.000227	0	0	0	0	0	0	0	0	0	0	0
GO:0034553	mitochondrial respiratory chain complex II assembly	biological_process	NA	NA	NA	NA	1	0	0	0	0	0	0	4.54e-05	0	0	0	0	0	0	0	0	0	0	0
GO:0034584	piRNA binding	molecular_function	NA	NA	NA	NA	3	0	0	0	0	0	0	0.000136	0	0	0	0	0	0	0	0	0	0	0
GO:0034587	piRNA processing	biological_process	NA	NA	NA	NA	21	0	1	0	0	0	1	0.000954	0	0.00134	0	0	0	0.000328	0	1.4	0	0	0
GO:0034593	phosphatidylinositol bisphosphate phosphatase activity	molecular_function	NA	NA	NA	NA	1	0	0	0	0	0	0	4.54e-05	0	0	0	0	0	0	0	0	0	0	0
GO:0034595	phosphatidylinositol phosphate 5-phosphatase activity	molecular_function	NA	NA	NA	NA	2	0	0	0	0	0	0	9.08e-05	0	0	0	0	0	0	0	0	0	0	0
GO:0034596	phosphatidylinositol phosphate 4-phosphatase activity	molecular_function	NA	NA	NA	NA	1	0	0	0	0	0	0	4.54e-05	0	0	0	0	0	0	0	0	0	0	0
GO:0034597	phosphatidylinositol-4,5-bisphosphate 4-phosphatase activity	molecular_function	NA	NA	NA	NA	1	0	0	0	0	0	0	4.54e-05	0	0	0	0	0	0	0	0	0	0	0
GO:0034602	oxoglutarate dehydrogenase (NAD+) activity	molecular_function	NA	NA	NA	NA	1	0	0	0	0	0	0	4.54e-05	0	0	0	0	0	0	0	0	0	0	0
GO:0034604	pyruvate dehydrogenase (NAD+) activity	molecular_function	NA	NA	NA	NA	2	0	0	0	0	0	0	9.08e-05	0	0	0	0	0	0	0	0	0	0	0
GO:0034614	cellular response to reactive oxygen species	biological_process	NA	NA	NA	NA	15	0	0	1	0	0	1	0.000681	0	0	0.000825	0	0	0.000328	0	0	1.21	0	0
GO:0034616	response to laminar fluid shear stress	biological_process	NA	NA	NA	NA	5	0	0	1	0	0	1	0.000227	0	0	0.000825	0	0	0.000328	0	0	3.63	0	0
GO:0034617	tetrahydrobiopterin binding	molecular_function	NA	NA	NA	NA	2	0	0	0	0	0	0	9.08e-05	0	0	0	0	0	0	0	0	0	0	0
GO:0034618	arginine binding	molecular_function	NA	NA	NA	NA	3	0	0	0	0	0	0	0.000136	0	0	0	0	0	0	0	0	0	0	0
GO:0034620	cellular response to unfolded protein	biological_process	NA	NA	NA	NA	10	0	1	0	0	2	3	0.000454	0	0.00134	0	0	0.00629	0.000985	0	2.94	0	0	13.9
GO:0034625	fatty acid elongation, monounsaturated fatty acid	biological_process	NA	NA	NA	NA	3	0	0	0	0	0	0	0.000136	0	0	0	0	0	0	0	0	0	0	0
GO:0034626	fatty acid elongation, polyunsaturated fatty acid	biological_process	NA	NA	NA	NA	3	0	0	0	0	0	0	0.000136	0	0	0	0	0	0	0	0	0	0	0
GO:0034627	'de novo' NAD biosynthetic process	biological_process	NA	NA	NA	NA	2	0	1	0	0	0	1	9.08e-05	0	0.00134	0	0	0	0.000328	0	14.7	0	0	0
GO:0034632	retinol transmembrane transporter activity	molecular_function	NA	NA	NA	NA	4	1	0	0	0	0	1	0.000182	0.0049	0	0	0	0	0.000328	27	0	0	0	0
GO:0034633	retinol transport	biological_process	NA	NA	NA	NA	4	1	0	0	0	0	1	0.000182	0.0049	0	0	0	0	0.000328	27	0	0	0	0
GO:0034634	glutathione transmembrane transporter activity	molecular_function	NA	NA	NA	NA	8	0	0	0	0	0	0	0.000363	0	0	0	0	0	0	0	0	0	0	0
GO:0034635	glutathione transport	biological_process	NA	NA	NA	NA	1	0	0	0	0	0	0	4.54e-05	0	0	0	0	0	0	0	0	0	0	0
GO:0034638	phosphatidylcholine catabolic process	biological_process	NA	NA	NA	NA	8	0	0	0	0	0	0	0.000363	0	0	0	0	0	0	0	0	0	0	0
GO:0034641	cellular nitrogen compound metabolic process	biological_process	NA	NA	NA	NA	1	0	0	0	0	0	0	4.54e-05	0	0	0	0	0	0	0	0	0	0	0
GO:0034647	histone H3K4me/H3K4me2/H3K4me3 demethylase activity	molecular_function	NA	NA	NA	NA	6	0	0	0	0	0	0	0.000272	0	0	0	0	0	0	0	0	0	0	0
GO:0034654	nucleobase-containing compound biosynthetic process	biological_process	NA	NA	NA	NA	1	0	0	0	0	0	0	4.54e-05	0	0	0	0	0	0	0	0	0	0	0
GO:0034656	nucleobase-containing small molecule catabolic process	biological_process	NA	NA	NA	NA	1	0	0	0	0	0	0	4.54e-05	0	0	0	0	0	0	0	0	0	0	0
GO:0034657	GID complex	cellular_component	NA	NA	NA	NA	4	0	0	0	0	0	0	0.000182	0	0	0	0	0	0	0	0	0	0	0
GO:0034663	endoplasmic reticulum chaperone complex	cellular_component	NA	NA	NA	NA	6	0	0	0	0	0	0	0.000272	0	0	0	0	0	0	0	0	0	0	0
GO:0034672	anterior/posterior pattern specification involved in pronephros development	biological_process	NA	NA	NA	NA	2	0	0	1	0	0	1	9.08e-05	0	0	0.000825	0	0	0.000328	0	0	9.08	0	0
GO:0034681	integrin alpha11-beta1 complex	cellular_component	NA	NA	NA	NA	1	0	0	1	0	0	1	4.54e-05	0	0	0.000825	0	0	0.000328	0	0	18.2	0	0
GO:0034685	integrin alphav-beta6 complex	cellular_component	NA	NA	NA	NA	3	0	0	0	0	0	0	0.000136	0	0	0	0	0	0	0	0	0	0	0
GO:0034686	integrin alphav-beta8 complex	cellular_component	NA	NA	NA	NA	3	0	0	0	0	0	0	0.000136	0	0	0	0	0	0	0	0	0	0	0
GO:0034687	integrin alphaL-beta2 complex	cellular_component	NA	NA	NA	NA	1	0	0	1	0	0	1	4.54e-05	0	0	0.000825	0	0	0.000328	0	0	18.2	0	0
GO:0034688	integrin alphaM-beta2 complex	cellular_component	NA	NA	NA	NA	2	0	0	1	0	0	1	9.08e-05	0	0	0.000825	0	0	0.000328	0	0	9.08	0	0
GO:0034689	integrin alphaX-beta2 complex	cellular_component	NA	NA	NA	NA	1	0	0	1	0	0	1	4.54e-05	0	0	0.000825	0	0	0.000328	0	0	18.2	0	0
GO:0034695	response to prostaglandin E	biological_process	NA	NA	NA	NA	1	0	0	1	0	0	1	4.54e-05	0	0	0.000825	0	0	0.000328	0	0	18.2	0	0
GO:0034696	response to prostaglandin F	biological_process	NA	NA	NA	NA	1	0	0	0	0	0	0	4.54e-05	0	0	0	0	0	0	0	0	0	0	0
GO:0034698	response to gonadotropin	biological_process	NA	NA	NA	NA	1	0	0	0	0	0	0	4.54e-05	0	0	0	0	0	0	0	0	0	0	0
GO:0034699	response to luteinizing hormone	biological_process	NA	NA	NA	NA	3	0	0	0	0	0	0	0.000136	0	0	0	0	0	0	0	0	0	0	0
GO:0034702	monoatomic ion channel complex	cellular_component	NA	NA	NA	NA	2	0	0	0	0	0	0	9.08e-05	0	0	0	0	0	0	0	0	0	0	0
GO:0034703	cation channel complex	cellular_component	NA	NA	NA	NA	11	0	0	0	2	1	3	0.0005	0	0	0	0.00354	0.00314	0.000985	0	0	0	7.09	6.3
GO:0034704	calcium channel complex	cellular_component	NA	NA	NA	NA	7	0	0	0	0	1	1	0.000318	0	0	0	0	0.00314	0.000328	0	0	0	0	9.89
GO:0034705	potassium channel complex	cellular_component	NA	NA	NA	NA	13	0	0	1	2	1	4	0.00059	0	0	0.000825	0.00354	0.00314	0.00131	0	0	1.4	6	5.33
GO:0034706	sodium channel complex	cellular_component	NA	NA	NA	NA	3	0	0	0	0	0	0	0.000136	0	0	0	0	0	0	0	0	0	0	0
GO:0034708	methyltransferase complex	cellular_component	NA	NA	NA	NA	2	0	0	0	0	0	0	9.08e-05	0	0	0	0	0	0	0	0	0	0	0
GO:0034709	methylosome	cellular_component	NA	NA	NA	NA	6	0	0	0	0	0	0	0.000272	0	0	0	0	0	0	0	0	0	0	0
GO:0034711	inhibin binding	molecular_function	NA	NA	NA	NA	1	0	0	0	0	0	0	4.54e-05	0	0	0	0	0	0	0	0	0	0	0
GO:0034713	type I transforming growth factor beta receptor binding	molecular_function	NA	NA	NA	NA	2	0	0	0	0	0	0	9.08e-05	0	0	0	0	0	0	0	0	0	0	0
GO:0034715	pICln-Sm protein complex	cellular_component	NA	NA	NA	NA	4	0	0	0	0	0	0	0.000182	0	0	0	0	0	0	0	0	0	0	0
GO:0034718	SMN-Gemin2 complex	cellular_component	NA	NA	NA	NA	1	0	0	0	0	0	0	4.54e-05	0	0	0	0	0	0	0	0	0	0	0
GO:0034719	SMN-Sm protein complex	cellular_component	NA	NA	NA	NA	11	0	0	0	0	0	0	0.0005	0	0	0	0	0	0	0	0	0	0	0
GO:0034720	histone H3-K4 demethylation	biological_process	NA	NA	NA	NA	1	0	0	0	0	0	0	4.54e-05	0	0	0	0	0	0	0	0	0	0	0
GO:0034727	piecemeal microautophagy of the nucleus	biological_process	NA	NA	NA	NA	7	0	0	0	0	0	0	0.000318	0	0	0	0	0	0	0	0	0	0	0
GO:0034728	nucleosome organization	biological_process	NA	NA	NA	NA	8	0	0	0	0	0	0	0.000363	0	0	0	0	0	0	0	0	0	0	0
GO:0034729	histone H3-K79 methylation	biological_process	NA	NA	NA	NA	1	0	0	0	0	0	0	4.54e-05	0	0	0	0	0	0	0	0	0	0	0
GO:0034736	cholesterol O-acyltransferase activity	molecular_function	NA	NA	NA	NA	3	0	0	0	0	0	0	0.000136	0	0	0	0	0	0	0	0	0	0	0
GO:0034750	Scrib-APC-beta-catenin complex	cellular_component	NA	NA	NA	NA	1	0	0	0	0	0	0	4.54e-05	0	0	0	0	0	0	0	0	0	0	0
GO:0034751	aryl hydrocarbon receptor complex	cellular_component	NA	NA	NA	NA	1	0	0	0	0	0	0	4.54e-05	0	0	0	0	0	0	0	0	0	0	0
GO:0034752	cytosolic aryl hydrocarbon receptor complex	cellular_component	NA	NA	NA	NA	2	0	0	0	0	0	0	9.08e-05	0	0	0	0	0	0	0	0	0	0	0
GO:0034753	nuclear aryl hydrocarbon receptor complex	cellular_component	NA	NA	NA	NA	3	0	0	0	0	0	0	0.000136	0	0	0	0	0	0	0	0	0	0	0
GO:0034755	iron ion transmembrane transport	biological_process	NA	NA	NA	NA	7	0	1	0	0	0	1	0.000318	0	0.00134	0	0	0	0.000328	0	4.21	0	0	0
GO:0034760	negative regulation of iron ion transmembrane transport	biological_process	NA	NA	NA	NA	4	1	0	0	0	0	1	0.000182	0.0049	0	0	0	0	0.000328	27	0	0	0	0
GO:0034763	negative regulation of transmembrane transport	biological_process	NA	NA	NA	NA	1	0	0	0	0	0	0	4.54e-05	0	0	0	0	0	0	0	0	0	0	0
GO:0034766	negative regulation of monoatomic ion transmembrane transport	biological_process	NA	NA	NA	NA	1	0	0	0	0	0	0	4.54e-05	0	0	0	0	0	0	0	0	0	0	0
GO:0034767	positive regulation of monoatomic ion transmembrane transport	biological_process	NA	NA	NA	NA	12	0	1	2	0	0	3	0.000545	0	0.00134	0.00165	0	0	0.000985	0	2.45	3.03	0	0
GO:0034769	basement membrane disassembly	biological_process	NA	NA	NA	NA	1	0	0	0	1	0	1	4.54e-05	0	0	0	0.00177	0	0.000328	0	0	0	39	0
GO:0034774	secretory granule lumen	cellular_component	NA	NA	NA	NA	24	1	1	1	1	0	4	0.00109	0.0049	0.00134	0.000825	0.00177	0	0.00131	4.5	1.23	0.757	1.62	0
GO:0034775	glutathione transmembrane transport	biological_process	NA	NA	NA	NA	9	0	0	0	0	0	0	0.000409	0	0	0	0	0	0	0	0	0	0	0
GO:0034776	response to histamine	biological_process	NA	NA	NA	NA	2	0	0	0	0	0	0	9.08e-05	0	0	0	0	0	0	0	0	0	0	0
GO:0034875	caffeine oxidase activity	molecular_function	NA	NA	NA	NA	1	0	1	0	0	0	1	4.54e-05	0	0.00134	0	0	0	0.000328	0	29.4	0	0	0
GO:0034959	endothelin maturation	biological_process	NA	NA	NA	NA	2	0	0	0	0	0	0	9.08e-05	0	0	0	0	0	0	0	0	0	0	0
GO:0034968	histone lysine methylation	biological_process	NA	NA	NA	NA	13	0	0	0	0	0	0	0.00059	0	0	0	0	0	0	0	0	0	0	0
GO:0034969	histone arginine methylation	biological_process	NA	NA	NA	NA	2	0	0	0	0	0	0	9.08e-05	0	0	0	0	0	0	0	0	0	0	0
GO:0034972	histone H3-R26 methylation	biological_process	NA	NA	NA	NA	2	0	0	1	0	0	1	9.08e-05	0	0	0.000825	0	0	0.000328	0	0	9.08	0	0
GO:0034974	Swi5-Swi2 complex	cellular_component	NA	NA	NA	NA	2	0	0	0	0	0	0	9.08e-05	0	0	0	0	0	0	0	0	0	0	0
GO:0034975	protein folding in endoplasmic reticulum	biological_process	NA	NA	NA	NA	6	0	0	1	0	0	1	0.000272	0	0	0.000825	0	0	0.000328	0	0	3.03	0	0
GO:0034979	NAD-dependent protein deacetylase activity	molecular_function	NA	NA	NA	NA	8	0	0	0	0	0	0	0.000363	0	0	0	0	0	0	0	0	0	0	0
GO:0034982	mitochondrial protein processing	biological_process	NA	NA	NA	NA	5	0	0	0	0	0	0	0.000227	0	0	0	0	0	0	0	0	0	0	0
GO:0034983	peptidyl-lysine deacetylation	biological_process	NA	NA	NA	NA	5	0	0	0	0	0	0	0.000227	0	0	0	0	0	0	0	0	0	0	0
GO:0034986	iron chaperone activity	molecular_function	NA	NA	NA	NA	1	0	0	0	0	0	0	4.54e-05	0	0	0	0	0	0	0	0	0	0	0
GO:0034993	meiotic nuclear membrane microtubule tethering complex	cellular_component	NA	NA	NA	NA	3	0	0	0	0	0	0	0.000136	0	0	0	0	0	0	0	0	0	0	0
GO:0034998	oligosaccharyltransferase I complex	cellular_component	NA	NA	NA	NA	2	0	0	0	0	0	0	9.08e-05	0	0	0	0	0	0	0	0	0	0	0
GO:0034999	oligosaccharyltransferase II complex	cellular_component	NA	NA	NA	NA	1	0	0	0	0	0	0	4.54e-05	0	0	0	0	0	0	0	0	0	0	0
GO:0035000	oligosaccharyltransferase III complex	cellular_component	NA	NA	NA	NA	1	0	0	0	0	0	0	4.54e-05	0	0	0	0	0	0	0	0	0	0	0
GO:0035001	dorsal trunk growth, open tracheal system	biological_process	NA	NA	NA	NA	4	0	1	1	0	0	2	0.000182	0	0.00134	0.000825	0	0	0.000656	0	7.36	4.54	0	0
GO:0035003	subapical complex	cellular_component	NA	NA	NA	NA	2	0	0	0	0	0	0	9.08e-05	0	0	0	0	0	0	0	0	0	0	0
GO:0035004	phosphatidylinositol 3-kinase activity	molecular_function	NA	NA	NA	NA	3	0	0	0	0	0	0	0.000136	0	0	0	0	0	0	0	0	0	0	0
GO:0035005	1-phosphatidylinositol-4-phosphate 3-kinase activity	molecular_function	NA	NA	NA	NA	3	0	0	0	0	0	0	0.000136	0	0	0	0	0	0	0	0	0	0	0
GO:0035006	melanization defense response	biological_process	NA	NA	NA	NA	9	0	1	0	0	1	2	0.000409	0	0.00134	0	0	0.00314	0.000656	0	3.27	0	0	7.69
GO:0035010	encapsulation of foreign target	biological_process	NA	NA	NA	NA	6	0	0	0	0	1	1	0.000272	0	0	0	0	0.00314	0.000328	0	0	0	0	11.5
GO:0035011	melanotic encapsulation of foreign target	biological_process	NA	NA	NA	NA	11	0	1	2	0	1	4	0.0005	0	0.00134	0.00165	0	0.00314	0.00131	0	2.68	3.3	0	6.3
GO:0035014	phosphatidylinositol 3-kinase regulator activity	molecular_function	NA	NA	NA	NA	2	0	0	0	0	0	0	9.08e-05	0	0	0	0	0	0	0	0	0	0	0
GO:0035015	elongation of arista core	biological_process	NA	NA	NA	NA	1	0	0	1	0	0	1	4.54e-05	0	0	0.000825	0	0	0.000328	0	0	18.2	0	0
GO:0035017	cuticle pattern formation	biological_process	NA	NA	NA	NA	3	0	0	0	0	0	0	0.000136	0	0	0	0	0	0	0	0	0	0	0
GO:0035019	somatic stem cell population maintenance	biological_process	NA	NA	NA	NA	29	0	0	1	2	0	3	0.00132	0	0	0.000825	0.00354	0	0.000985	0	0	0.627	2.69	0
GO:0035020	regulation of Rac protein signal transduction	biological_process	NA	NA	NA	NA	4	0	0	1	0	0	1	0.000182	0	0	0.000825	0	0	0.000328	0	0	4.54	0	0
GO:0035021	negative regulation of Rac protein signal transduction	biological_process	NA	NA	NA	NA	5	0	0	0	0	0	0	0.000227	0	0	0	0	0	0	0	0	0	0	0
GO:0035022	positive regulation of Rac protein signal transduction	biological_process	NA	NA	NA	NA	3	0	0	0	0	0	0	0.000136	0	0	0	0	0	0	0	0	0	0	0
GO:0035023	regulation of Rho protein signal transduction	biological_process	NA	NA	NA	NA	10	0	0	1	0	0	1	0.000454	0	0	0.000825	0	0	0.000328	0	0	1.82	0	0
GO:0035024	negative regulation of Rho protein signal transduction	biological_process	NA	NA	NA	NA	8	0	0	0	0	1	1	0.000363	0	0	0	0	0.00314	0.000328	0	0	0	0	8.66
GO:0035025	positive regulation of Rho protein signal transduction	biological_process	NA	NA	NA	NA	6	0	1	1	0	0	2	0.000272	0	0.00134	0.000825	0	0	0.000656	0	4.91	3.03	0	0
GO:0035032	phosphatidylinositol 3-kinase complex, class III	cellular_component	NA	NA	NA	NA	6	0	0	0	0	0	0	0.000272	0	0	0	0	0	0	0	0	0	0	0
GO:0035033	histone deacetylase regulator activity	molecular_function	NA	NA	NA	NA	2	0	0	0	0	0	0	9.08e-05	0	0	0	0	0	0	0	0	0	0	0
GO:0035035	histone acetyltransferase binding	molecular_function	NA	NA	NA	NA	9	0	0	3	0	0	3	0.000409	0	0	0.00248	0	0	0.000985	0	0	6.06	0	0
GO:0035036	sperm-egg recognition	biological_process	NA	NA	NA	NA	1	0	0	0	0	0	0	4.54e-05	0	0	0	0	0	0	0	0	0	0	0
GO:0035037	sperm entry	biological_process	NA	NA	NA	NA	6	0	1	0	0	0	1	0.000272	0	0.00134	0	0	0	0.000328	0	4.91	0	0	0
GO:0035050	embryonic heart tube development	biological_process	NA	NA	NA	NA	12	0	0	0	1	0	1	0.000545	0	0	0	0.00177	0	0.000328	0	0	0	3.25	0
GO:0035051	cardiocyte differentiation	biological_process	NA	NA	NA	NA	1	0	0	0	0	0	0	4.54e-05	0	0	0	0	0	0	0	0	0	0	0
GO:0035059	RCAF complex	cellular_component	NA	NA	NA	NA	43	0	1	0	0	0	1	0.00195	0	0.00134	0	0	0	0.000328	0	0.685	0	0	0
GO:0035060	brahma complex	cellular_component	NA	NA	NA	NA	7	0	0	0	0	0	0	0.000318	0	0	0	0	0	0	0	0	0	0	0
GO:0035061	interchromatin granule	cellular_component	NA	NA	NA	NA	1	0	0	0	0	0	0	4.54e-05	0	0	0	0	0	0	0	0	0	0	0
GO:0035065	regulation of histone acetylation	biological_process	NA	NA	NA	NA	5	0	0	0	0	0	0	0.000227	0	0	0	0	0	0	0	0	0	0	0
GO:0035066	positive regulation of histone acetylation	biological_process	NA	NA	NA	NA	8	1	0	0	0	0	1	0.000363	0.0049	0	0	0	0	0.000328	13.5	0	0	0	0
GO:0035067	negative regulation of histone acetylation	biological_process	NA	NA	NA	NA	5	0	1	0	0	0	1	0.000227	0	0.00134	0	0	0	0.000328	0	5.89	0	0	0
GO:0035073	pupariation	biological_process	NA	NA	NA	NA	1	0	0	0	0	0	0	4.54e-05	0	0	0	0	0	0	0	0	0	0	0
GO:0035075	response to ecdysone	biological_process	NA	NA	NA	NA	1	0	0	0	0	0	0	4.54e-05	0	0	0	0	0	0	0	0	0	0	0
GO:0035076	ecdysone receptor-mediated signaling pathway	biological_process	NA	NA	NA	NA	1	0	0	0	0	0	0	4.54e-05	0	0	0	0	0	0	0	0	0	0	0
GO:0035082	axoneme assembly	biological_process	NA	NA	NA	NA	33	1	1	2	0	0	4	0.0015	0.0049	0.00134	0.00165	0	0	0.00131	3.27	0.892	1.1	0	0
GO:0035088	establishment or maintenance of apical/basal cell polarity	biological_process	NA	NA	NA	NA	1	0	0	0	0	0	0	4.54e-05	0	0	0	0	0	0	0	0	0	0	0
GO:0035089	establishment of apical/basal cell polarity	biological_process	NA	NA	NA	NA	4	0	0	0	0	0	0	0.000182	0	0	0	0	0	0	0	0	0	0	0
GO:0035090	maintenance of apical/basal cell polarity	biological_process	NA	NA	NA	NA	1	0	0	0	0	0	0	4.54e-05	0	0	0	0	0	0	0	0	0	0	0
GO:0035091	phosphatidylinositol binding	molecular_function	NA	NA	NA	NA	72	1	0	2	1	0	4	0.00327	0.0049	0	0.00165	0.00177	0	0.00131	1.5	0	0.505	0.541	0
GO:0035092	sperm DNA condensation	biological_process	NA	NA	NA	NA	10	0	0	0	0	0	0	0.000454	0	0	0	0	0	0	0	0	0	0	0
GO:0035095	behavioral response to nicotine	biological_process	NA	NA	NA	NA	4	0	0	1	1	0	2	0.000182	0	0	0.000825	0.00177	0	0.000656	0	0	4.54	9.74	0
GO:0035096	larval midgut cell programmed cell death	biological_process	NA	NA	NA	NA	1	0	0	0	0	0	0	4.54e-05	0	0	0	0	0	0	0	0	0	0	0
GO:0035097	histone methyltransferase complex	cellular_component	NA	NA	NA	NA	16	0	0	0	0	0	0	0.000727	0	0	0	0	0	0	0	0	0	0	0
GO:0035098	ESC/E(Z) complex	cellular_component	NA	NA	NA	NA	13	0	0	1	0	0	1	0.00059	0	0	0.000825	0	0	0.000328	0	0	1.4	0	0
GO:0035099	hemocyte migration	biological_process	NA	NA	NA	NA	10	0	1	0	0	1	2	0.000454	0	0.00134	0	0	0.00314	0.000656	0	2.94	0	0	6.93
GO:0035101	FACT complex	cellular_component	NA	NA	NA	NA	4	1	0	0	0	0	1	0.000182	0.0049	0	0	0	0	0.000328	27	0	0	0	0
GO:0035102	PRC1 complex	cellular_component	NA	NA	NA	NA	10	0	0	0	0	0	0	0.000454	0	0	0	0	0	0	0	0	0	0	0
GO:0035106	operant conditioning	biological_process	NA	NA	NA	NA	2	0	0	0	0	0	0	9.08e-05	0	0	0	0	0	0	0	0	0	0	0
GO:0035108	limb morphogenesis	biological_process	NA	NA	NA	NA	21	0	0	2	1	1	4	0.000954	0	0	0.00165	0.00177	0.00314	0.00131	0	0	1.73	1.86	3.3
GO:0035115	embryonic forelimb morphogenesis	biological_process	NA	NA	NA	NA	13	0	0	0	0	0	0	0.00059	0	0	0	0	0	0	0	0	0	0	0
GO:0035116	embryonic hindlimb morphogenesis	biological_process	NA	NA	NA	NA	7	0	0	0	0	0	0	0.000318	0	0	0	0	0	0	0	0	0	0	0
GO:0035118	embryonic pectoral fin morphogenesis	biological_process	NA	NA	NA	NA	2	0	0	0	0	0	0	9.08e-05	0	0	0	0	0	0	0	0	0	0	0
GO:0035124	embryonic caudal fin morphogenesis	biological_process	NA	NA	NA	NA	1	0	0	0	1	0	1	4.54e-05	0	0	0	0.00177	0	0.000328	0	0	0	39	0
GO:0035136	forelimb morphogenesis	biological_process	NA	NA	NA	NA	2	0	0	0	0	0	0	9.08e-05	0	0	0	0	0	0	0	0	0	0	0
GO:0035137	hindlimb morphogenesis	biological_process	NA	NA	NA	NA	1	0	0	0	0	0	0	4.54e-05	0	0	0	0	0	0	0	0	0	0	0
GO:0035138	pectoral fin morphogenesis	biological_process	NA	NA	NA	NA	2	0	0	0	0	0	0	9.08e-05	0	0	0	0	0	0	0	0	0	0	0
GO:0035145	exon-exon junction complex	cellular_component	NA	NA	NA	NA	13	0	0	0	0	0	0	0.00059	0	0	0	0	0	0	0	0	0	0	0
GO:0035147	branch fusion, open tracheal system	biological_process	NA	NA	NA	NA	3	0	0	0	0	1	1	0.000136	0	0	0	0	0.00314	0.000328	0	0	0	0	23.1
GO:0035148	tube formation	biological_process	NA	NA	NA	NA	2	0	0	0	0	0	0	9.08e-05	0	0	0	0	0	0	0	0	0	0	0
GO:0035149	lumen formation, open tracheal system	biological_process	NA	NA	NA	NA	4	0	1	1	0	0	2	0.000182	0	0.00134	0.000825	0	0	0.000656	0	7.36	4.54	0	0
GO:0035151	regulation of tube size, open tracheal system	biological_process	NA	NA	NA	NA	2	0	0	0	0	0	0	9.08e-05	0	0	0	0	0	0	0	0	0	0	0
GO:0035153	epithelial cell type specification, open tracheal system	biological_process	NA	NA	NA	NA	5	0	0	2	0	0	2	0.000227	0	0	0.00165	0	0	0.000656	0	0	7.27	0	0
GO:0035159	regulation of tube length, open tracheal system	biological_process	NA	NA	NA	NA	2	0	1	0	0	0	1	9.08e-05	0	0.00134	0	0	0	0.000328	0	14.7	0	0	0
GO:0035160	maintenance of epithelial integrity, open tracheal system	biological_process	NA	NA	NA	NA	1	0	0	0	0	0	0	4.54e-05	0	0	0	0	0	0	0	0	0	0	0
GO:0035162	embryonic hemopoiesis	biological_process	NA	NA	NA	NA	11	1	0	2	1	0	4	0.0005	0.0049	0	0.00165	0.00177	0	0.00131	9.81	0	3.3	3.54	0
GO:0035166	post-embryonic hemopoiesis	biological_process	NA	NA	NA	NA	2	0	0	0	0	0	0	9.08e-05	0	0	0	0	0	0	0	0	0	0	0
GO:0035167	larval lymph gland hemopoiesis	biological_process	NA	NA	NA	NA	6	0	0	2	0	0	2	0.000272	0	0	0.00165	0	0	0.000656	0	0	6.06	0	0
GO:0035171	lamellocyte differentiation	biological_process	NA	NA	NA	NA	5	0	0	2	0	0	2	0.000227	0	0	0.00165	0	0	0.000656	0	0	7.27	0	0
GO:0035172	hemocyte proliferation	biological_process	NA	NA	NA	NA	5	0	0	2	0	0	2	0.000227	0	0	0.00165	0	0	0.000656	0	0	7.27	0	0
GO:0035173	histone kinase activity	molecular_function	NA	NA	NA	NA	3	0	0	0	0	0	0	0.000136	0	0	0	0	0	0	0	0	0	0	0
GO:0035175	histone H3S10 kinase activity	molecular_function	NA	NA	NA	NA	1	0	0	0	0	0	0	4.54e-05	0	0	0	0	0	0	0	0	0	0	0
GO:0035176	social behavior	biological_process	NA	NA	NA	NA	24	0	0	3	0	1	4	0.00109	0	0	0.00248	0	0.00314	0.00131	0	0	2.27	0	2.89
GO:0035188	hatching	biological_process	NA	NA	NA	NA	7	0	1	0	2	0	3	0.000318	0	0.00134	0	0.00354	0	0.000985	0	4.21	0	11.1	0
GO:0035189	Rb-E2F complex	cellular_component	NA	NA	NA	NA	2	0	0	0	0	0	0	9.08e-05	0	0	0	0	0	0	0	0	0	0	0
GO:0035194	ncRNA-mediated post-transcriptional gene silencing	biological_process	NA	NA	NA	NA	5	0	0	0	0	0	0	0.000227	0	0	0	0	0	0	0	0	0	0	0
GO:0035195	miRNA-mediated gene silencing	biological_process	NA	NA	NA	NA	2	0	0	0	0	0	0	9.08e-05	0	0	0	0	0	0	0	0	0	0	0
GO:0035196	miRNA processing	biological_process	NA	NA	NA	NA	13	0	1	1	0	0	2	0.00059	0	0.00134	0.000825	0	0	0.000656	0	2.26	1.4	0	0
GO:0035197	siRNA binding	molecular_function	NA	NA	NA	NA	3	0	0	0	0	0	0	0.000136	0	0	0	0	0	0	0	0	0	0	0
GO:0035202	tracheal pit formation in open tracheal system	biological_process	NA	NA	NA	NA	3	0	1	0	0	0	1	0.000136	0	0.00134	0	0	0	0.000328	0	9.81	0	0	0
GO:0035204	negative regulation of lamellocyte differentiation	biological_process	NA	NA	NA	NA	6	0	0	2	0	0	2	0.000272	0	0	0.00165	0	0	0.000656	0	0	6.06	0	0
GO:0035206	regulation of hemocyte proliferation	biological_process	NA	NA	NA	NA	1	0	0	1	0	0	1	4.54e-05	0	0	0.000825	0	0	0.000328	0	0	18.2	0	0
GO:0035207	negative regulation of hemocyte proliferation	biological_process	NA	NA	NA	NA	3	0	0	0	2	0	2	0.000136	0	0	0	0.00354	0	0.000656	0	0	0	26	0
GO:0035212	cell competition in a multicellular organism	biological_process	NA	NA	NA	NA	8	0	0	0	0	0	0	0.000363	0	0	0	0	0	0	0	0	0	0	0
GO:0035214	eye-antennal disc development	biological_process	NA	NA	NA	NA	7	0	0	2	0	0	2	0.000318	0	0	0.00165	0	0	0.000656	0	0	5.19	0	0
GO:0035218	leg disc development	biological_process	NA	NA	NA	NA	2	0	0	1	0	0	1	9.08e-05	0	0	0.000825	0	0	0.000328	0	0	9.08	0	0
GO:0035220	wing disc development	biological_process	NA	NA	NA	NA	5	0	0	1	0	0	1	0.000227	0	0	0.000825	0	0	0.000328	0	0	3.63	0	0
GO:0035222	wing disc pattern formation	biological_process	NA	NA	NA	NA	11	0	0	2	2	0	4	0.0005	0	0	0.00165	0.00354	0	0.00131	0	0	3.3	7.09	0
GO:0035226	glutamate-cysteine ligase catalytic subunit binding	molecular_function	NA	NA	NA	NA	2	0	0	0	0	0	0	9.08e-05	0	0	0	0	0	0	0	0	0	0	0
GO:0035229	positive regulation of glutamate-cysteine ligase activity	biological_process	NA	NA	NA	NA	2	0	0	0	0	0	0	9.08e-05	0	0	0	0	0	0	0	0	0	0	0
GO:0035234	ectopic germ cell programmed cell death	biological_process	NA	NA	NA	NA	5	0	0	0	1	0	1	0.000227	0	0	0	0.00177	0	0.000328	0	0	0	7.8	0
GO:0035239	tube morphogenesis	biological_process	NA	NA	NA	NA	5	0	1	0	0	0	1	0.000227	0	0.00134	0	0	0	0.000328	0	5.89	0	0	0
GO:0035240	dopamine binding	molecular_function	NA	NA	NA	NA	1	0	0	0	0	0	0	4.54e-05	0	0	0	0	0	0	0	0	0	0	0
GO:0035241	protein-arginine omega-N monomethyltransferase activity	molecular_function	NA	NA	NA	NA	4	0	0	0	0	0	0	0.000182	0	0	0	0	0	0	0	0	0	0	0
GO:0035242	protein-arginine omega-N asymmetric methyltransferase activity	molecular_function	NA	NA	NA	NA	5	0	0	0	0	0	0	0.000227	0	0	0	0	0	0	0	0	0	0	0
GO:0035243	protein-arginine omega-N symmetric methyltransferase activity	molecular_function	NA	NA	NA	NA	5	0	0	0	0	0	0	0.000227	0	0	0	0	0	0	0	0	0	0	0
GO:0035246	peptidyl-arginine N-methylation	biological_process	NA	NA	NA	NA	2	0	0	0	0	0	0	9.08e-05	0	0	0	0	0	0	0	0	0	0	0
GO:0035250	UDP-galactosyltransferase activity	molecular_function	NA	NA	NA	NA	7	0	0	1	1	0	2	0.000318	0	0	0.000825	0.00177	0	0.000656	0	0	2.6	5.57	0
GO:0035251	UDP-glucosyltransferase activity	molecular_function	NA	NA	NA	NA	2	0	0	0	0	0	0	9.08e-05	0	0	0	0	0	0	0	0	0	0	0
GO:0035252	UDP-xylosyltransferase activity	molecular_function	NA	NA	NA	NA	5	0	0	0	0	0	0	0.000227	0	0	0	0	0	0	0	0	0	0	0
GO:0035253	ciliary rootlet	cellular_component	NA	NA	NA	NA	8	0	0	0	0	0	0	0.000363	0	0	0	0	0	0	0	0	0	0	0
GO:0035254	glutamate receptor binding	molecular_function	NA	NA	NA	NA	12	0	0	1	1	0	2	0.000545	0	0	0.000825	0.00177	0	0.000656	0	0	1.51	3.25	0
GO:0035255	ionotropic glutamate receptor binding	molecular_function	NA	NA	NA	NA	18	0	0	1	0	2	3	0.000817	0	0	0.000825	0	0.00629	0.000985	0	0	1.01	0	7.69
GO:0035256	G protein-coupled glutamate receptor binding	molecular_function	NA	NA	NA	NA	2	0	0	0	0	0	0	9.08e-05	0	0	0	0	0	0	0	0	0	0	0
GO:0035259	nuclear glucocorticoid receptor binding	molecular_function	NA	NA	NA	NA	7	0	0	0	1	0	1	0.000318	0	0	0	0.00177	0	0.000328	0	0	0	5.57	0
GO:0035261	external genitalia morphogenesis	biological_process	NA	NA	NA	NA	1	0	0	0	0	0	0	4.54e-05	0	0	0	0	0	0	0	0	0	0	0
GO:0035264	multicellular organism growth	biological_process	NA	NA	NA	NA	51	0	0	2	0	2	4	0.00232	0	0	0.00165	0	0.00629	0.00131	0	0	0.713	0	2.72
GO:0035265	organ growth	biological_process	NA	NA	NA	NA	25	0	0	2	0	1	3	0.00114	0	0	0.00165	0	0.00314	0.000985	0	0	1.45	0	2.77
GO:0035267	NuA4 histone acetyltransferase complex	cellular_component	NA	NA	NA	NA	22	0	1	0	2	0	3	0.000999	0	0.00134	0	0.00354	0	0.000985	0	1.34	0	3.54	0
GO:0035268	protein mannosylation	biological_process	NA	NA	NA	NA	1	0	0	0	0	0	0	4.54e-05	0	0	0	0	0	0	0	0	0	0	0
GO:0035269	protein O-linked mannosylation	biological_process	NA	NA	NA	NA	19	0	1	0	0	0	1	0.000863	0	0.00134	0	0	0	0.000328	0	1.55	0	0	0
GO:0035271	ring gland development	biological_process	NA	NA	NA	NA	1	0	0	0	0	0	0	4.54e-05	0	0	0	0	0	0	0	0	0	0	0
GO:0035272	exocrine system development	biological_process	NA	NA	NA	NA	1	0	0	0	0	0	0	4.54e-05	0	0	0	0	0	0	0	0	0	0	0
GO:0035276	ethanol binding	molecular_function	NA	NA	NA	NA	1	0	0	0	0	0	0	4.54e-05	0	0	0	0	0	0	0	0	0	0	0
GO:0035277	spiracle morphogenesis, open tracheal system	biological_process	NA	NA	NA	NA	2	0	1	0	0	0	1	9.08e-05	0	0.00134	0	0	0	0.000328	0	14.7	0	0	0
GO:0035279	miRNA-mediated gene silencing by mRNA destabilization	biological_process	NA	NA	NA	NA	2	0	0	0	0	0	0	9.08e-05	0	0	0	0	0	0	0	0	0	0	0
GO:0035281	pre-miRNA export from nucleus	biological_process	NA	NA	NA	NA	1	0	0	0	0	0	0	4.54e-05	0	0	0	0	0	0	0	0	0	0	0
GO:0035282	segmentation	biological_process	NA	NA	NA	NA	2	0	0	0	0	0	0	9.08e-05	0	0	0	0	0	0	0	0	0	0	0
GO:0035283	central nervous system segmentation	biological_process	NA	NA	NA	NA	1	0	0	0	1	0	1	4.54e-05	0	0	0	0.00177	0	0.000328	0	0	0	39	0
GO:0035284	brain segmentation	biological_process	NA	NA	NA	NA	1	0	0	0	0	0	0	4.54e-05	0	0	0	0	0	0	0	0	0	0	0
GO:0035290	trunk segmentation	biological_process	NA	NA	NA	NA	2	0	0	0	0	0	0	9.08e-05	0	0	0	0	0	0	0	0	0	0	0
GO:0035298	regulation of Malpighian tubule size	biological_process	NA	NA	NA	NA	2	0	1	0	0	0	1	9.08e-05	0	0.00134	0	0	0	0.000328	0	14.7	0	0	0
GO:0035299	inositol pentakisphosphate 2-kinase activity	molecular_function	NA	NA	NA	NA	1	0	0	0	0	0	0	4.54e-05	0	0	0	0	0	0	0	0	0	0	0
GO:0035303	regulation of dephosphorylation	biological_process	NA	NA	NA	NA	3	0	0	0	0	0	0	0.000136	0	0	0	0	0	0	0	0	0	0	0
GO:0035304	regulation of protein dephosphorylation	biological_process	NA	NA	NA	NA	1	0	0	0	0	0	0	4.54e-05	0	0	0	0	0	0	0	0	0	0	0
GO:0035305	negative regulation of dephosphorylation	biological_process	NA	NA	NA	NA	1	0	0	0	0	0	0	4.54e-05	0	0	0	0	0	0	0	0	0	0	0
GO:0035307	positive regulation of protein dephosphorylation	biological_process	NA	NA	NA	NA	16	0	0	0	0	1	1	0.000727	0	0	0	0	0.00314	0.000328	0	0	0	0	4.33
GO:0035308	negative regulation of protein dephosphorylation	biological_process	NA	NA	NA	NA	5	0	0	0	0	0	0	0.000227	0	0	0	0	0	0	0	0	0	0	0
GO:0035312	5'-3' DNA exonuclease activity	molecular_function	NA	NA	NA	NA	3	1	0	0	0	0	1	0.000136	0.0049	0	0	0	0	0.000328	36	0	0	0	0
GO:0035313	wound healing, spreading of epidermal cells	biological_process	NA	NA	NA	NA	5	0	0	1	0	0	1	0.000227	0	0	0.000825	0	0	0.000328	0	0	3.63	0	0
GO:0035315	hair cell differentiation	biological_process	NA	NA	NA	NA	9	1	0	1	2	0	4	0.000409	0.0049	0	0.000825	0.00354	0	0.00131	12	0	2.02	8.66	0
GO:0035316	non-sensory hair organization	biological_process	NA	NA	NA	NA	2	0	0	0	0	0	0	9.08e-05	0	0	0	0	0	0	0	0	0	0	0
GO:0035317	imaginal disc-derived wing hair organization	biological_process	NA	NA	NA	NA	4	0	1	0	0	0	1	0.000182	0	0.00134	0	0	0	0.000328	0	7.36	0	0	0
GO:0035318	imaginal disc-derived wing hair outgrowth	biological_process	NA	NA	NA	NA	2	0	0	0	0	1	1	9.08e-05	0	0	0	0	0.00314	0.000328	0	0	0	0	34.6
GO:0035320	imaginal disc-derived wing hair site selection	biological_process	NA	NA	NA	NA	4	0	0	0	0	0	0	0.000182	0	0	0	0	0	0	0	0	0	0	0
GO:0035321	maintenance of imaginal disc-derived wing hair orientation	biological_process	NA	NA	NA	NA	2	0	0	0	0	0	0	9.08e-05	0	0	0	0	0	0	0	0	0	0	0
GO:0035330	regulation of hippo signaling	biological_process	NA	NA	NA	NA	3	0	0	0	0	0	0	0.000136	0	0	0	0	0	0	0	0	0	0	0
GO:0035331	negative regulation of hippo signaling	biological_process	NA	NA	NA	NA	14	0	0	0	0	0	0	0.000636	0	0	0	0	0	0	0	0	0	0	0
GO:0035332	positive regulation of hippo signaling	biological_process	NA	NA	NA	NA	14	0	2	1	0	0	3	0.000636	0	0.00267	0.000825	0	0	0.000985	0	4.21	1.3	0	0
GO:0035336	long-chain fatty-acyl-CoA metabolic process	biological_process	NA	NA	NA	NA	2	0	0	0	0	0	0	9.08e-05	0	0	0	0	0	0	0	0	0	0	0
GO:0035338	long-chain fatty-acyl-CoA biosynthetic process	biological_process	NA	NA	NA	NA	5	0	0	0	0	0	0	0.000227	0	0	0	0	0	0	0	0	0	0	0
GO:0035339	SPOTS complex	cellular_component	NA	NA	NA	NA	1	0	0	0	0	0	0	4.54e-05	0	0	0	0	0	0	0	0	0	0	0
GO:0035340	inosine transport	biological_process	NA	NA	NA	NA	2	0	0	0	0	0	0	9.08e-05	0	0	0	0	0	0	0	0	0	0	0
GO:0035344	hypoxanthine transport	biological_process	NA	NA	NA	NA	3	0	0	1	0	0	1	0.000136	0	0	0.000825	0	0	0.000328	0	0	6.06	0	0
GO:0035349	coenzyme A transmembrane transport	biological_process	NA	NA	NA	NA	2	0	0	0	0	0	0	9.08e-05	0	0	0	0	0	0	0	0	0	0	0
GO:0035351	heme transmembrane transport	biological_process	NA	NA	NA	NA	1	0	0	0	0	0	0	4.54e-05	0	0	0	0	0	0	0	0	0	0	0
GO:0035356	intracellular triglyceride homeostasis	biological_process	NA	NA	NA	NA	4	0	0	0	0	0	0	0.000182	0	0	0	0	0	0	0	0	0	0	0
GO:0035358	regulation of peroxisome proliferator activated receptor signaling pathway	biological_process	NA	NA	NA	NA	2	0	0	0	0	0	0	9.08e-05	0	0	0	0	0	0	0	0	0	0	0
GO:0035359	negative regulation of peroxisome proliferator activated receptor signaling pathway	biological_process	NA	NA	NA	NA	1	0	0	0	0	0	0	4.54e-05	0	0	0	0	0	0	0	0	0	0	0
GO:0035360	positive regulation of peroxisome proliferator activated receptor signaling pathway	biological_process	NA	NA	NA	NA	1	0	0	0	0	0	0	4.54e-05	0	0	0	0	0	0	0	0	0	0	0
GO:0035363	histone locus body	cellular_component	NA	NA	NA	NA	2	0	0	0	0	0	0	9.08e-05	0	0	0	0	0	0	0	0	0	0	0
GO:0035364	thymine transport	biological_process	NA	NA	NA	NA	2	0	0	0	0	0	0	9.08e-05	0	0	0	0	0	0	0	0	0	0	0
GO:0035368	selenocysteine insertion sequence binding	molecular_function	NA	NA	NA	NA	3	0	0	0	0	0	0	0.000136	0	0	0	0	0	0	0	0	0	0	0
GO:0035370	UBC13-UEV1A complex	cellular_component	NA	NA	NA	NA	3	0	0	0	0	0	0	0.000136	0	0	0	0	0	0	0	0	0	0	0
GO:0035371	microtubule plus-end	cellular_component	NA	NA	NA	NA	12	0	0	1	0	0	1	0.000545	0	0	0.000825	0	0	0.000328	0	0	1.51	0	0
GO:0035372	protein localization to microtubule	biological_process	NA	NA	NA	NA	3	0	0	1	0	0	1	0.000136	0	0	0.000825	0	0	0.000328	0	0	6.06	0	0
GO:0035373	chondroitin sulfate proteoglycan binding	molecular_function	NA	NA	NA	NA	12	1	0	1	0	1	3	0.000545	0.0049	0	0.000825	0	0.00314	0.000985	9	0	1.51	0	5.77
GO:0035374	chondroitin sulfate binding	molecular_function	NA	NA	NA	NA	4	0	0	0	1	1	2	0.000182	0	0	0	0.00177	0.00314	0.000656	0	0	0	9.74	17.3
GO:0035377	transepithelial water transport	biological_process	NA	NA	NA	NA	5	0	0	1	1	1	3	0.000227	0	0	0.000825	0.00177	0.00314	0.000985	0	0	3.63	7.8	13.9
GO:0035378	carbon dioxide transmembrane transport	biological_process	NA	NA	NA	NA	6	0	0	1	1	1	3	0.000272	0	0	0.000825	0.00177	0.00314	0.000985	0	0	3.03	6.5	11.5
GO:0035379	carbon dioxide transmembrane transporter activity	molecular_function	NA	NA	NA	NA	6	0	0	1	1	1	3	0.000272	0	0	0.000825	0.00177	0.00314	0.000985	0	0	3.03	6.5	11.5
GO:0035381	ATP-gated ion channel activity	molecular_function	NA	NA	NA	NA	1	0	0	0	0	0	0	4.54e-05	0	0	0	0	0	0	0	0	0	0	0
GO:0035382	sterol transmembrane transport	biological_process	NA	NA	NA	NA	1	0	0	1	0	0	1	4.54e-05	0	0	0.000825	0	0	0.000328	0	0	18.2	0	0
GO:0035385	Roundabout signaling pathway	biological_process	NA	NA	NA	NA	8	0	1	1	0	0	2	0.000363	0	0.00134	0.000825	0	0	0.000656	0	3.68	2.27	0	0
GO:0035395	negative regulation of chemokine (C-X-C motif) ligand 9 production	biological_process	NA	NA	NA	NA	1	0	0	0	0	0	0	4.54e-05	0	0	0	0	0	0	0	0	0	0	0
GO:0035402	histone H3T11 kinase activity	molecular_function	NA	NA	NA	NA	1	0	0	0	0	0	0	4.54e-05	0	0	0	0	0	0	0	0	0	0	0
GO:0035403	histone H3T6 kinase activity	molecular_function	NA	NA	NA	NA	1	0	0	0	0	0	0	4.54e-05	0	0	0	0	0	0	0	0	0	0	0
GO:0035410	dihydrotestosterone 17-beta-dehydrogenase activity	molecular_function	NA	NA	NA	NA	1	0	0	0	0	0	0	4.54e-05	0	0	0	0	0	0	0	0	0	0	0
GO:0035418	protein localization to synapse	biological_process	NA	NA	NA	NA	9	0	0	1	1	0	2	0.000409	0	0	0.000825	0.00177	0	0.000656	0	0	2.02	4.33	0
GO:0035426	extracellular matrix-cell signaling	biological_process	NA	NA	NA	NA	3	0	1	0	0	0	1	0.000136	0	0.00134	0	0	0	0.000328	0	9.81	0	0	0
GO:0035434	copper ion transmembrane transport	biological_process	NA	NA	NA	NA	5	0	0	0	1	0	1	0.000227	0	0	0	0.00177	0	0.000328	0	0	0	7.8	0
GO:0035435	phosphate ion transmembrane transport	biological_process	NA	NA	NA	NA	13	0	0	2	0	0	2	0.00059	0	0	0.00165	0	0	0.000656	0	0	2.8	0	0
GO:0035436	triose phosphate transmembrane transport	biological_process	NA	NA	NA	NA	1	0	0	0	0	0	0	4.54e-05	0	0	0	0	0	0	0	0	0	0	0
GO:0035437	maintenance of protein localization in endoplasmic reticulum	biological_process	NA	NA	NA	NA	2	0	0	0	0	0	0	9.08e-05	0	0	0	0	0	0	0	0	0	0	0
GO:0035438	cyclic-di-GMP binding	molecular_function	NA	NA	NA	NA	2	0	0	0	0	0	0	9.08e-05	0	0	0	0	0	0	0	0	0	0	0
GO:0035441	cell migration involved in vasculogenesis	biological_process	NA	NA	NA	NA	1	0	0	0	0	0	0	4.54e-05	0	0	0	0	0	0	0	0	0	0	0
GO:0035444	nickel cation transmembrane transport	biological_process	NA	NA	NA	NA	1	0	0	0	0	0	0	4.54e-05	0	0	0	0	0	0	0	0	0	0	0
GO:0035455	response to interferon-alpha	biological_process	NA	NA	NA	NA	3	0	0	0	0	0	0	0.000136	0	0	0	0	0	0	0	0	0	0	0
GO:0035456	response to interferon-beta	biological_process	NA	NA	NA	NA	1	0	0	0	0	0	0	4.54e-05	0	0	0	0	0	0	0	0	0	0	0
GO:0035457	cellular response to interferon-alpha	biological_process	NA	NA	NA	NA	7	1	0	1	0	0	2	0.000318	0.0049	0	0.000825	0	0	0.000656	15.4	0	2.6	0	0
GO:0035458	cellular response to interferon-beta	biological_process	NA	NA	NA	NA	11	0	0	0	0	1	1	0.0005	0	0	0	0	0.00314	0.000328	0	0	0	0	6.3
GO:0035459	vesicle cargo loading	biological_process	NA	NA	NA	NA	3	0	0	0	0	0	0	0.000136	0	0	0	0	0	0	0	0	0	0	0
GO:0035469	determination of pancreatic left/right asymmetry	biological_process	NA	NA	NA	NA	5	0	0	0	1	0	1	0.000227	0	0	0	0.00177	0	0.000328	0	0	0	7.8	0
GO:0035470	positive regulation of vascular wound healing	biological_process	NA	NA	NA	NA	1	0	0	0	0	0	0	4.54e-05	0	0	0	0	0	0	0	0	0	0	0
GO:0035472	choriogonadotropin hormone receptor activity	molecular_function	NA	NA	NA	NA	1	0	0	0	0	0	0	4.54e-05	0	0	0	0	0	0	0	0	0	0	0
GO:0035473	lipase binding	molecular_function	NA	NA	NA	NA	3	0	0	1	0	0	1	0.000136	0	0	0.000825	0	0	0.000328	0	0	6.06	0	0
GO:0035475	angioblast cell migration involved in selective angioblast sprouting	biological_process	NA	NA	NA	NA	1	0	0	0	0	0	0	4.54e-05	0	0	0	0	0	0	0	0	0	0	0
GO:0035481	positive regulation of Notch signaling pathway involved in heart induction	biological_process	NA	NA	NA	NA	5	0	1	1	0	0	2	0.000227	0	0.00134	0.000825	0	0	0.000656	0	5.89	3.63	0	0
GO:0035485	adenine/guanine mispair binding	molecular_function	NA	NA	NA	NA	1	0	0	0	0	0	0	4.54e-05	0	0	0	0	0	0	0	0	0	0	0
GO:0035493	SNARE complex assembly	biological_process	NA	NA	NA	NA	4	0	0	0	0	0	0	0.000182	0	0	0	0	0	0	0	0	0	0	0
GO:0035494	SNARE complex disassembly	biological_process	NA	NA	NA	NA	2	0	0	0	0	0	0	9.08e-05	0	0	0	0	0	0	0	0	0	0	0
GO:0035497	cAMP response element binding	molecular_function	NA	NA	NA	NA	4	0	1	0	0	0	1	0.000182	0	0.00134	0	0	0	0.000328	0	7.36	0	0	0
GO:0035498	carnosine metabolic process	biological_process	NA	NA	NA	NA	1	0	0	0	0	0	0	4.54e-05	0	0	0	0	0	0	0	0	0	0	0
GO:0035502	metanephric part of ureteric bud development	biological_process	NA	NA	NA	NA	2	0	0	0	0	0	0	9.08e-05	0	0	0	0	0	0	0	0	0	0	0
GO:0035509	negative regulation of myosin-light-chain-phosphatase activity	biological_process	NA	NA	NA	NA	2	0	0	0	0	0	0	9.08e-05	0	0	0	0	0	0	0	0	0	0	0
GO:0035513	oxidative RNA demethylation	biological_process	NA	NA	NA	NA	1	0	0	0	0	0	0	4.54e-05	0	0	0	0	0	0	0	0	0	0	0
GO:0035515	oxidative RNA demethylase activity	molecular_function	NA	NA	NA	NA	3	0	0	0	0	0	0	0.000136	0	0	0	0	0	0	0	0	0	0	0
GO:0035516	oxidative DNA demethylase activity	molecular_function	NA	NA	NA	NA	3	0	0	0	0	0	0	0.000136	0	0	0	0	0	0	0	0	0	0	0
GO:0035517	PR-DUB complex	cellular_component	NA	NA	NA	NA	2	0	0	0	0	0	0	9.08e-05	0	0	0	0	0	0	0	0	0	0	0
GO:0035518	histone H2A monoubiquitination	biological_process	NA	NA	NA	NA	5	0	0	0	0	0	0	0.000227	0	0	0	0	0	0	0	0	0	0	0
GO:0035519	protein K29-linked ubiquitination	biological_process	NA	NA	NA	NA	1	0	0	0	0	0	0	4.54e-05	0	0	0	0	0	0	0	0	0	0	0
GO:0035520	monoubiquitinated protein deubiquitination	biological_process	NA	NA	NA	NA	4	0	0	0	0	0	0	0.000182	0	0	0	0	0	0	0	0	0	0	0
GO:0035521	monoubiquitinated histone deubiquitination	biological_process	NA	NA	NA	NA	19	0	0	0	0	0	0	0.000863	0	0	0	0	0	0	0	0	0	0	0
GO:0035522	monoubiquitinated histone H2A deubiquitination	biological_process	NA	NA	NA	NA	19	0	0	0	0	0	0	0.000863	0	0	0	0	0	0	0	0	0	0	0
GO:0035523	protein K29-linked deubiquitination	biological_process	NA	NA	NA	NA	2	0	0	0	0	0	0	9.08e-05	0	0	0	0	0	0	0	0	0	0	0
GO:0035524	proline transmembrane transport	biological_process	NA	NA	NA	NA	2	0	0	0	0	0	0	9.08e-05	0	0	0	0	0	0	0	0	0	0	0
GO:0035525	NF-kappaB p50/p65 complex	cellular_component	NA	NA	NA	NA	1	0	0	1	0	0	1	4.54e-05	0	0	0.000825	0	0	0.000328	0	0	18.2	0	0
GO:0035526	retrograde transport, plasma membrane to Golgi	biological_process	NA	NA	NA	NA	2	0	0	0	0	0	0	9.08e-05	0	0	0	0	0	0	0	0	0	0	0
GO:0035529	NADH pyrophosphatase activity	molecular_function	NA	NA	NA	NA	3	0	0	0	0	0	0	0.000136	0	0	0	0	0	0	0	0	0	0	0
GO:0035538	carbohydrate response element binding	molecular_function	NA	NA	NA	NA	1	0	0	0	0	0	0	4.54e-05	0	0	0	0	0	0	0	0	0	0	0
GO:0035539	8-oxo-7,8-dihydrodeoxyguanosine triphosphate pyrophosphatase activity	molecular_function	NA	NA	NA	NA	1	0	1	0	0	0	1	4.54e-05	0	0.00134	0	0	0	0.000328	0	29.4	0	0	0
GO:0035542	regulation of SNARE complex assembly	biological_process	NA	NA	NA	NA	3	0	0	0	0	0	0	0.000136	0	0	0	0	0	0	0	0	0	0	0
GO:0035544	negative regulation of SNARE complex assembly	biological_process	NA	NA	NA	NA	4	0	0	0	0	0	0	0.000182	0	0	0	0	0	0	0	0	0	0	0
GO:0035545	determination of left/right asymmetry in nervous system	biological_process	NA	NA	NA	NA	1	0	0	0	1	0	1	4.54e-05	0	0	0	0.00177	0	0.000328	0	0	0	39	0
GO:0035551	protein initiator methionine removal involved in protein maturation	biological_process	NA	NA	NA	NA	2	0	0	0	0	0	0	9.08e-05	0	0	0	0	0	0	0	0	0	0	0
GO:0035552	oxidative single-stranded DNA demethylation	biological_process	NA	NA	NA	NA	2	0	0	0	0	0	0	9.08e-05	0	0	0	0	0	0	0	0	0	0	0
GO:0035553	oxidative single-stranded RNA demethylation	biological_process	NA	NA	NA	NA	2	0	0	0	0	0	0	9.08e-05	0	0	0	0	0	0	0	0	0	0	0
GO:0035562	negative regulation of chromatin binding	biological_process	NA	NA	NA	NA	8	0	0	0	0	0	0	0.000363	0	0	0	0	0	0	0	0	0	0	0
GO:0035563	positive regulation of chromatin binding	biological_process	NA	NA	NA	NA	5	0	0	0	0	0	0	0.000227	0	0	0	0	0	0	0	0	0	0	0
GO:0035564	regulation of kidney size	biological_process	NA	NA	NA	NA	2	2	0	0	0	0	2	9.08e-05	0.0098	0	0	0	0	0.000656	108	0	0	0	0
GO:0035567	non-canonical Wnt signaling pathway	biological_process	NA	NA	NA	NA	15	0	1	0	1	1	3	0.000681	0	0.00134	0	0.00177	0.00314	0.000985	0	1.96	0	2.6	4.62
GO:0035572	N-terminal peptidyl-serine dimethylation	biological_process	NA	NA	NA	NA	1	0	0	0	0	0	0	4.54e-05	0	0	0	0	0	0	0	0	0	0	0
GO:0035573	N-terminal peptidyl-serine trimethylation	biological_process	NA	NA	NA	NA	1	0	0	0	0	0	0	4.54e-05	0	0	0	0	0	0	0	0	0	0	0
GO:0035575	histone H4K20 demethylase activity	molecular_function	NA	NA	NA	NA	1	0	0	0	0	0	0	4.54e-05	0	0	0	0	0	0	0	0	0	0	0
GO:0035577	azurophil granule membrane	cellular_component	NA	NA	NA	NA	11	0	0	2	0	0	2	0.0005	0	0	0.00165	0	0	0.000656	0	0	3.3	0	0
GO:0035578	azurophil granule lumen	cellular_component	NA	NA	NA	NA	17	0	0	1	1	0	2	0.000772	0	0	0.000825	0.00177	0	0.000656	0	0	1.07	2.29	0
GO:0035579	specific granule membrane	cellular_component	NA	NA	NA	NA	9	0	0	2	0	0	2	0.000409	0	0	0.00165	0	0	0.000656	0	0	4.04	0	0
GO:0035580	specific granule lumen	cellular_component	NA	NA	NA	NA	18	0	0	0	1	0	1	0.000817	0	0	0	0.00177	0	0.000328	0	0	0	2.17	0
GO:0035582	sequestering of BMP in extracellular matrix	biological_process	NA	NA	NA	NA	2	0	0	1	0	0	1	9.08e-05	0	0	0.000825	0	0	0.000328	0	0	9.08	0	0
GO:0035583	sequestering of TGFbeta in extracellular matrix	biological_process	NA	NA	NA	NA	3	0	0	1	0	1	2	0.000136	0	0	0.000825	0	0.00314	0.000656	0	0	6.06	0	23.1
GO:0035584	calcium-mediated signaling using intracellular calcium source	biological_process	NA	NA	NA	NA	9	0	0	0	0	0	0	0.000409	0	0	0	0	0	0	0	0	0	0	0
GO:0035585	calcium-mediated signaling using extracellular calcium source	biological_process	NA	NA	NA	NA	5	0	0	0	0	0	0	0.000227	0	0	0	0	0	0	0	0	0	0	0
GO:0035589	G protein-coupled purinergic nucleotide receptor signaling pathway	biological_process	NA	NA	NA	NA	6	0	0	0	0	0	0	0.000272	0	0	0	0	0	0	0	0	0	0	0
GO:0035590	purinergic nucleotide receptor signaling pathway	biological_process	NA	NA	NA	NA	7	0	0	0	0	0	0	0.000318	0	0	0	0	0	0	0	0	0	0	0
GO:0035591	signaling adaptor activity	molecular_function	NA	NA	NA	NA	26	0	1	0	0	0	1	0.00118	0	0.00134	0	0	0	0.000328	0	1.13	0	0	0
GO:0035593	positive regulation of Wnt signaling pathway by establishment of Wnt protein localization to extracellular region	biological_process	NA	NA	NA	NA	1	0	0	0	0	0	0	4.54e-05	0	0	0	0	0	0	0	0	0	0	0
GO:0035594	ganglioside binding	molecular_function	NA	NA	NA	NA	2	0	0	0	0	0	0	9.08e-05	0	0	0	0	0	0	0	0	0	0	0
GO:0035596	methylthiotransferase activity	molecular_function	NA	NA	NA	NA	1	0	0	0	0	0	0	4.54e-05	0	0	0	0	0	0	0	0	0	0	0
GO:0035598	N6-threonylcarbomyladenosine methylthiotransferase activity	molecular_function	NA	NA	NA	NA	1	0	0	0	0	0	0	4.54e-05	0	0	0	0	0	0	0	0	0	0	0
GO:0035600	tRNA methylthiolation	biological_process	NA	NA	NA	NA	1	0	0	0	0	0	0	4.54e-05	0	0	0	0	0	0	0	0	0	0	0
GO:0035601	protein deacylation	biological_process	NA	NA	NA	NA	2	0	0	0	0	0	0	9.08e-05	0	0	0	0	0	0	0	0	0	0	0
GO:0035602	fibroblast growth factor receptor signaling pathway involved in negative regulation of apoptotic process in bone marrow cell	biological_process	NA	NA	NA	NA	6	0	0	1	0	0	1	0.000272	0	0	0.000825	0	0	0.000328	0	0	3.03	0	0
GO:0035603	fibroblast growth factor receptor signaling pathway involved in hemopoiesis	biological_process	NA	NA	NA	NA	6	0	0	1	0	0	1	0.000272	0	0	0.000825	0	0	0.000328	0	0	3.03	0	0
GO:0035604	fibroblast growth factor receptor signaling pathway involved in positive regulation of cell proliferation in bone marrow	biological_process	NA	NA	NA	NA	6	0	0	1	0	0	1	0.000272	0	0	0.000825	0	0	0.000328	0	0	3.03	0	0
GO:0035607	fibroblast growth factor receptor signaling pathway involved in orbitofrontal cortex development	biological_process	NA	NA	NA	NA	6	0	0	1	0	0	1	0.000272	0	0	0.000825	0	0	0.000328	0	0	3.03	0	0
GO:0035608	protein deglutamylation	biological_process	NA	NA	NA	NA	2	0	0	0	0	0	0	9.08e-05	0	0	0	0	0	0	0	0	0	0	0
GO:0035609	C-terminal protein deglutamylation	biological_process	NA	NA	NA	NA	8	0	0	0	0	0	0	0.000363	0	0	0	0	0	0	0	0	0	0	0
GO:0035610	protein side chain deglutamylation	biological_process	NA	NA	NA	NA	4	0	0	0	0	0	0	0.000182	0	0	0	0	0	0	0	0	0	0	0
GO:0035611	protein branching point deglutamylation	biological_process	NA	NA	NA	NA	1	0	0	0	0	0	0	4.54e-05	0	0	0	0	0	0	0	0	0	0	0
GO:0035612	AP-2 adaptor complex binding	molecular_function	NA	NA	NA	NA	13	0	0	1	0	0	1	0.00059	0	0	0.000825	0	0	0.000328	0	0	1.4	0	0
GO:0035613	RNA stem-loop binding	molecular_function	NA	NA	NA	NA	10	0	0	0	0	0	0	0.000454	0	0	0	0	0	0	0	0	0	0	0
GO:0035615	clathrin adaptor activity	molecular_function	NA	NA	NA	NA	14	0	0	0	0	0	0	0.000636	0	0	0	0	0	0	0	0	0	0	0
GO:0035616	histone H2B conserved C-terminal lysine deubiquitination	biological_process	NA	NA	NA	NA	1	0	0	0	0	0	0	4.54e-05	0	0	0	0	0	0	0	0	0	0	0
GO:0035617	stress granule disassembly	biological_process	NA	NA	NA	NA	2	0	0	0	0	0	0	9.08e-05	0	0	0	0	0	0	0	0	0	0	0
GO:0035618	root hair	cellular_component	NA	NA	NA	NA	1	0	0	0	0	0	0	4.54e-05	0	0	0	0	0	0	0	0	0	0	0
GO:0035621	ER to Golgi ceramide transport	biological_process	NA	NA	NA	NA	2	0	0	0	0	0	0	9.08e-05	0	0	0	0	0	0	0	0	0	0	0
GO:0035622	intrahepatic bile duct development	biological_process	NA	NA	NA	NA	6	0	0	1	0	0	1	0.000272	0	0	0.000825	0	0	0.000328	0	0	3.03	0	0
GO:0035627	ceramide transport	biological_process	NA	NA	NA	NA	2	0	0	0	0	0	0	9.08e-05	0	0	0	0	0	0	0	0	0	0	0
GO:0035630	bone mineralization involved in bone maturation	biological_process	NA	NA	NA	NA	1	0	0	0	0	0	0	4.54e-05	0	0	0	0	0	0	0	0	0	0	0
GO:0035631	CD40 receptor complex	cellular_component	NA	NA	NA	NA	36	0	2	0	0	0	2	0.00163	0	0.00267	0	0	0	0.000656	0	1.64	0	0	0
GO:0035632	mitochondrial prohibitin complex	cellular_component	NA	NA	NA	NA	2	0	0	0	0	0	0	9.08e-05	0	0	0	0	0	0	0	0	0	0	0
GO:0035633	maintenance of blood-brain barrier	biological_process	NA	NA	NA	NA	8	0	0	0	0	0	0	0.000363	0	0	0	0	0	0	0	0	0	0	0
GO:0035634	response to stilbenoid	biological_process	NA	NA	NA	NA	2	0	0	0	0	0	0	9.08e-05	0	0	0	0	0	0	0	0	0	0	0
GO:0035639	purine ribonucleoside triphosphate binding	molecular_function	NA	NA	NA	NA	1	0	0	0	0	0	0	4.54e-05	0	0	0	0	0	0	0	0	0	0	0
GO:0035640	exploration behavior	biological_process	NA	NA	NA	NA	10	2	0	0	0	0	2	0.000454	0.0098	0	0	0	0	0.000656	21.6	0	0	0	0
GO:0035641	locomotory exploration behavior	biological_process	NA	NA	NA	NA	19	2	1	0	0	1	4	0.000863	0.0098	0.00134	0	0	0.00314	0.00131	11.4	1.55	0	0	3.64
GO:0035642	histone H3R17 methyltransferase activity	molecular_function	NA	NA	NA	NA	3	0	0	0	0	0	0	0.000136	0	0	0	0	0	0	0	0	0	0	0
GO:0035646	endosome to melanosome transport	biological_process	NA	NA	NA	NA	12	0	0	2	0	0	2	0.000545	0	0	0.00165	0	0	0.000656	0	0	3.03	0	0
GO:0035650	AP-1 adaptor complex binding	molecular_function	NA	NA	NA	NA	3	0	0	0	0	0	0	0.000136	0	0	0	0	0	0	0	0	0	0	0
GO:0035654	clathrin-coated vesicle cargo loading, AP-3-mediated	biological_process	NA	NA	NA	NA	3	0	0	0	0	0	0	0.000136	0	0	0	0	0	0	0	0	0	0	0
GO:0035657	eRF1 methyltransferase complex	cellular_component	NA	NA	NA	NA	2	0	0	0	0	0	0	9.08e-05	0	0	0	0	0	0	0	0	0	0	0
GO:0035658	Mon1-Ccz1 complex	cellular_component	NA	NA	NA	NA	3	0	0	0	0	0	0	0.000136	0	0	0	0	0	0	0	0	0	0	0
GO:0035662	Toll-like receptor 4 binding	molecular_function	NA	NA	NA	NA	1	0	0	0	0	0	0	4.54e-05	0	0	0	0	0	0	0	0	0	0	0
GO:0035666	TRIF-dependent toll-like receptor signaling pathway	biological_process	NA	NA	NA	NA	10	0	1	0	0	0	1	0.000454	0	0.00134	0	0	0	0.000328	0	2.94	0	0	0
GO:0035669	TRAM-dependent toll-like receptor 4 signaling pathway	biological_process	NA	NA	NA	NA	1	0	0	0	0	0	0	4.54e-05	0	0	0	0	0	0	0	0	0	0	0
GO:0035672	oligopeptide transmembrane transport	biological_process	NA	NA	NA	NA	2	0	1	0	0	0	1	9.08e-05	0	0.00134	0	0	0	0.000328	0	14.7	0	0	0
GO:0035675	neuromast hair cell development	biological_process	NA	NA	NA	NA	3	0	0	0	0	0	0	0.000136	0	0	0	0	0	0	0	0	0	0	0
GO:0035685	helper T cell diapedesis	biological_process	NA	NA	NA	NA	2	0	0	0	0	0	0	9.08e-05	0	0	0	0	0	0	0	0	0	0	0
GO:0035686	sperm fibrous sheath	cellular_component	NA	NA	NA	NA	3	0	0	0	2	0	2	0.000136	0	0	0	0.00354	0	0.000656	0	0	0	26	0
GO:0035694	mitochondrial protein catabolic process	biological_process	NA	NA	NA	NA	4	1	0	0	0	0	1	0.000182	0.0049	0	0	0	0	0.000328	27	0	0	0	0
GO:0035710	CD4-positive, alpha-beta T cell activation	biological_process	NA	NA	NA	NA	1	0	0	0	0	0	0	4.54e-05	0	0	0	0	0	0	0	0	0	0	0
GO:0035713	response to nitrogen dioxide	biological_process	NA	NA	NA	NA	1	0	0	0	0	0	0	4.54e-05	0	0	0	0	0	0	0	0	0	0	0
GO:0035720	intraciliary anterograde transport	biological_process	NA	NA	NA	NA	7	0	0	0	0	0	0	0.000318	0	0	0	0	0	0	0	0	0	0	0
GO:0035721	intraciliary retrograde transport	biological_process	NA	NA	NA	NA	15	0	0	0	0	0	0	0.000681	0	0	0	0	0	0	0	0	0	0	0
GO:0035722	interleukin-12-mediated signaling pathway	biological_process	NA	NA	NA	NA	1	0	0	0	0	0	0	4.54e-05	0	0	0	0	0	0	0	0	0	0	0
GO:0035723	interleukin-15-mediated signaling pathway	biological_process	NA	NA	NA	NA	1	0	0	0	0	0	0	4.54e-05	0	0	0	0	0	0	0	0	0	0	0
GO:0035726	common myeloid progenitor cell proliferation	biological_process	NA	NA	NA	NA	4	0	0	0	0	0	0	0.000182	0	0	0	0	0	0	0	0	0	0	0
GO:0035729	cellular response to hepatocyte growth factor stimulus	biological_process	NA	NA	NA	NA	20	1	0	2	0	0	3	0.000908	0.0049	0	0.00165	0	0	0.000985	5.4	0	1.82	0	0
GO:0035733	hepatic stellate cell activation	biological_process	NA	NA	NA	NA	1	0	0	0	0	0	0	4.54e-05	0	0	0	0	0	0	0	0	0	0	0
GO:0035735	intraciliary transport involved in cilium assembly	biological_process	NA	NA	NA	NA	7	0	0	0	0	0	0	0.000318	0	0	0	0	0	0	0	0	0	0	0
GO:0035739	CD4-positive, alpha-beta T cell proliferation	biological_process	NA	NA	NA	NA	2	0	0	0	0	0	0	9.08e-05	0	0	0	0	0	0	0	0	0	0	0
GO:0035748	myelin sheath abaxonal region	cellular_component	NA	NA	NA	NA	3	0	0	0	0	0	0	0.000136	0	0	0	0	0	0	0	0	0	0	0
GO:0035749	myelin sheath adaxonal region	cellular_component	NA	NA	NA	NA	2	0	0	0	0	0	0	9.08e-05	0	0	0	0	0	0	0	0	0	0	0
GO:0035750	protein localization to myelin sheath abaxonal region	biological_process	NA	NA	NA	NA	1	0	0	0	0	0	0	4.54e-05	0	0	0	0	0	0	0	0	0	0	0
GO:0035751	regulation of lysosomal lumen pH	biological_process	NA	NA	NA	NA	7	2	0	0	0	1	3	0.000318	0.0098	0	0	0	0.00314	0.000985	30.8	0	0	0	9.89
GO:0035752	lysosomal lumen pH elevation	biological_process	NA	NA	NA	NA	3	0	0	0	0	0	0	0.000136	0	0	0	0	0	0	0	0	0	0	0
GO:0035767	endothelial cell chemotaxis	biological_process	NA	NA	NA	NA	5	0	0	1	0	0	1	0.000227	0	0	0.000825	0	0	0.000328	0	0	3.63	0	0
GO:0035770	ribonucleoprotein granule	cellular_component	NA	NA	NA	NA	3	0	0	0	0	0	0	0.000136	0	0	0	0	0	0	0	0	0	0	0
GO:0035773	insulin secretion involved in cellular response to glucose stimulus	biological_process	NA	NA	NA	NA	2	0	0	0	0	0	0	9.08e-05	0	0	0	0	0	0	0	0	0	0	0
GO:0035774	positive regulation of insulin secretion involved in cellular response to glucose stimulus	biological_process	NA	NA	NA	NA	16	0	1	0	0	0	1	0.000727	0	0.00134	0	0	0	0.000328	0	1.84	0	0	0
GO:0035775	pronephric glomerulus morphogenesis	biological_process	NA	NA	NA	NA	2	0	0	1	0	0	1	9.08e-05	0	0	0.000825	0	0	0.000328	0	0	9.08	0	0
GO:0035791	platelet-derived growth factor receptor-beta signaling pathway	biological_process	NA	NA	NA	NA	1	0	0	0	0	0	0	4.54e-05	0	0	0	0	0	0	0	0	0	0	0
GO:0035794	positive regulation of mitochondrial membrane permeability	biological_process	NA	NA	NA	NA	2	0	0	0	1	1	2	9.08e-05	0	0	0	0.00177	0.00314	0.000656	0	0	0	19.5	34.6
GO:0035795	negative regulation of mitochondrial membrane permeability	biological_process	NA	NA	NA	NA	2	0	0	0	0	0	0	9.08e-05	0	0	0	0	0	0	0	0	0	0	0
GO:0035798	2-alkenal reductase (NADP+) activity	molecular_function	NA	NA	NA	NA	1	0	0	0	0	0	0	4.54e-05	0	0	0	0	0	0	0	0	0	0	0
GO:0035799	ureter maturation	biological_process	NA	NA	NA	NA	1	1	0	0	0	0	1	4.54e-05	0.0049	0	0	0	0	0.000328	108	0	0	0	0
GO:0035800	deubiquitinase activator activity	molecular_function	NA	NA	NA	NA	1	0	0	0	0	0	0	4.54e-05	0	0	0	0	0	0	0	0	0	0	0
GO:0035801	adrenal cortex development	biological_process	NA	NA	NA	NA	1	0	0	0	0	0	0	4.54e-05	0	0	0	0	0	0	0	0	0	0	0
GO:0035810	positive regulation of urine volume	biological_process	NA	NA	NA	NA	7	0	0	0	0	1	1	0.000318	0	0	0	0	0.00314	0.000328	0	0	0	0	9.89
GO:0035811	negative regulation of urine volume	biological_process	NA	NA	NA	NA	1	0	0	0	0	1	1	4.54e-05	0	0	0	0	0.00314	0.000328	0	0	0	0	69.3
GO:0035814	negative regulation of renal sodium excretion	biological_process	NA	NA	NA	NA	2	0	0	1	0	0	1	9.08e-05	0	0	0.000825	0	0	0.000328	0	0	9.08	0	0
GO:0035815	positive regulation of renal sodium excretion	biological_process	NA	NA	NA	NA	8	0	0	0	0	1	1	0.000363	0	0	0	0	0.00314	0.000328	0	0	0	0	8.66
GO:0035821	modulation of process of another organism	biological_process	NA	NA	NA	NA	3	0	0	1	0	0	1	0.000136	0	0	0.000825	0	0	0.000328	0	0	6.06	0	0
GO:0035825	homologous recombination	biological_process	NA	NA	NA	NA	5	0	0	1	0	0	1	0.000227	0	0	0.000825	0	0	0.000328	0	0	3.63	0	0
GO:0035838	growing cell tip	cellular_component	NA	NA	NA	NA	4	0	0	0	1	1	2	0.000182	0	0	0	0.00177	0.00314	0.000656	0	0	0	9.74	17.3
GO:0035840	old growing cell tip	cellular_component	NA	NA	NA	NA	4	0	0	0	1	1	2	0.000182	0	0	0	0.00177	0.00314	0.000656	0	0	0	9.74	17.3
GO:0035841	new growing cell tip	cellular_component	NA	NA	NA	NA	4	0	0	0	1	1	2	0.000182	0	0	0	0.00177	0.00314	0.000656	0	0	0	9.74	17.3
GO:0035844	cloaca development	biological_process	NA	NA	NA	NA	2	0	0	0	0	0	0	9.08e-05	0	0	0	0	0	0	0	0	0	0	0
GO:0035845	photoreceptor cell outer segment organization	biological_process	NA	NA	NA	NA	7	0	0	0	0	0	0	0.000318	0	0	0	0	0	0	0	0	0	0	0
GO:0035846	oviduct epithelium development	biological_process	NA	NA	NA	NA	1	0	0	0	0	0	0	4.54e-05	0	0	0	0	0	0	0	0	0	0	0
GO:0035847	uterine epithelium development	biological_process	NA	NA	NA	NA	1	0	0	0	0	0	0	4.54e-05	0	0	0	0	0	0	0	0	0	0	0
GO:0035848	oviduct morphogenesis	biological_process	NA	NA	NA	NA	1	0	0	1	0	0	1	4.54e-05	0	0	0.000825	0	0	0.000328	0	0	18.2	0	0
GO:0035849	nephric duct elongation	biological_process	NA	NA	NA	NA	1	0	0	0	0	0	0	4.54e-05	0	0	0	0	0	0	0	0	0	0	0
GO:0035855	megakaryocyte development	biological_process	NA	NA	NA	NA	5	0	0	0	0	0	0	0.000227	0	0	0	0	0	0	0	0	0	0	0
GO:0035859	Seh1-associated complex	cellular_component	NA	NA	NA	NA	2	0	0	0	0	0	0	9.08e-05	0	0	0	0	0	0	0	0	0	0	0
GO:0035860	glial cell-derived neurotrophic factor receptor signaling pathway	biological_process	NA	NA	NA	NA	1	0	0	0	0	0	0	4.54e-05	0	0	0	0	0	0	0	0	0	0	0
GO:0035864	response to potassium ion	biological_process	NA	NA	NA	NA	7	0	1	2	0	0	3	0.000318	0	0.00134	0.00165	0	0	0.000985	0	4.21	5.19	0	0
GO:0035865	cellular response to potassium ion	biological_process	NA	NA	NA	NA	4	0	0	0	2	0	2	0.000182	0	0	0	0.00354	0	0.000656	0	0	0	19.5	0
GO:0035866	alphav-beta3 integrin-PKCalpha complex	cellular_component	NA	NA	NA	NA	1	0	0	0	0	0	0	4.54e-05	0	0	0	0	0	0	0	0	0	0	0
GO:0035869	ciliary transition zone	cellular_component	NA	NA	NA	NA	28	0	0	0	0	0	0	0.00127	0	0	0	0	0	0	0	0	0	0	0
GO:0035870	dITP diphosphatase activity	molecular_function	NA	NA	NA	NA	1	0	0	0	0	0	0	4.54e-05	0	0	0	0	0	0	0	0	0	0	0
GO:0035871	protein K11-linked deubiquitination	biological_process	NA	NA	NA	NA	7	0	0	0	0	0	0	0.000318	0	0	0	0	0	0	0	0	0	0	0
GO:0035873	lactate transmembrane transport	biological_process	NA	NA	NA	NA	3	0	0	2	0	0	2	0.000136	0	0	0.00165	0	0	0.000656	0	0	12.1	0	0
GO:0035874	cellular response to copper ion starvation	biological_process	NA	NA	NA	NA	2	0	0	0	0	0	0	9.08e-05	0	0	0	0	0	0	0	0	0	0	0
GO:0035877	death effector domain binding	molecular_function	NA	NA	NA	NA	3	0	0	0	0	0	0	0.000136	0	0	0	0	0	0	0	0	0	0	0
GO:0035878	nail development	biological_process	NA	NA	NA	NA	1	0	0	0	0	0	0	4.54e-05	0	0	0	0	0	0	0	0	0	0	0
GO:0035881	amacrine cell differentiation	biological_process	NA	NA	NA	NA	5	0	1	3	0	0	4	0.000227	0	0.00134	0.00248	0	0	0.00131	0	5.89	10.9	0	0
GO:0035882	defecation rhythm	biological_process	NA	NA	NA	NA	4	0	0	0	0	0	0	0.000182	0	0	0	0	0	0	0	0	0	0	0
GO:0035883	enteroendocrine cell differentiation	biological_process	NA	NA	NA	NA	1	0	0	1	0	0	1	4.54e-05	0	0	0.000825	0	0	0.000328	0	0	18.2	0	0
GO:0035886	vascular associated smooth muscle cell differentiation	biological_process	NA	NA	NA	NA	2	0	0	0	0	0	0	9.08e-05	0	0	0	0	0	0	0	0	0	0	0
GO:0035898	parathyroid hormone secretion	biological_process	NA	NA	NA	NA	1	1	0	0	0	0	1	4.54e-05	0.0049	0	0	0	0	0.000328	108	0	0	0	0
GO:0035900	response to isolation stress	biological_process	NA	NA	NA	NA	1	0	0	0	0	0	0	4.54e-05	0	0	0	0	0	0	0	0	0	0	0
GO:0035902	response to immobilization stress	biological_process	NA	NA	NA	NA	6	0	1	0	0	0	1	0.000272	0	0.00134	0	0	0	0.000328	0	4.91	0	0	0
GO:0035904	aorta development	biological_process	NA	NA	NA	NA	18	0	1	1	0	0	2	0.000817	0	0.00134	0.000825	0	0	0.000656	0	1.64	1.01	0	0
GO:0035907	dorsal aorta development	biological_process	NA	NA	NA	NA	2	0	0	0	0	0	0	9.08e-05	0	0	0	0	0	0	0	0	0	0	0
GO:0035909	aorta morphogenesis	biological_process	NA	NA	NA	NA	8	0	0	1	2	0	3	0.000363	0	0	0.000825	0.00354	0	0.000985	0	0	2.27	9.74	0
GO:0035910	ascending aorta morphogenesis	biological_process	NA	NA	NA	NA	2	0	0	1	0	0	1	9.08e-05	0	0	0.000825	0	0	0.000328	0	0	9.08	0	0
GO:0035912	dorsal aorta morphogenesis	biological_process	NA	NA	NA	NA	2	0	0	0	0	0	0	9.08e-05	0	0	0	0	0	0	0	0	0	0	0
GO:0035914	skeletal muscle cell differentiation	biological_process	NA	NA	NA	NA	8	0	0	1	0	1	2	0.000363	0	0	0.000825	0	0.00314	0.000656	0	0	2.27	0	8.66
GO:0035924	cellular response to vascular endothelial growth factor stimulus	biological_process	NA	NA	NA	NA	12	0	0	2	0	0	2	0.000545	0	0	0.00165	0	0	0.000656	0	0	3.03	0	0
GO:0035925	mRNA 3'-UTR AU-rich region binding	molecular_function	NA	NA	NA	NA	15	1	0	0	0	0	1	0.000681	0.0049	0	0	0	0	0.000328	7.2	0	0	0	0
GO:0035928	rRNA import into mitochondrion	biological_process	NA	NA	NA	NA	1	0	0	0	0	0	0	4.54e-05	0	0	0	0	0	0	0	0	0	0	0
GO:0035963	cellular response to interleukin-13	biological_process	NA	NA	NA	NA	1	0	0	0	0	0	0	4.54e-05	0	0	0	0	0	0	0	0	0	0	0
GO:0035964	COPI-coated vesicle budding	biological_process	NA	NA	NA	NA	1	0	0	0	0	0	0	4.54e-05	0	0	0	0	0	0	0	0	0	0	0
GO:0035965	cardiolipin acyl-chain remodeling	biological_process	NA	NA	NA	NA	3	0	0	0	0	0	0	0.000136	0	0	0	0	0	0	0	0	0	0	0
GO:0035966	response to topologically incorrect protein	biological_process	NA	NA	NA	NA	1	0	0	0	0	0	0	4.54e-05	0	0	0	0	0	0	0	0	0	0	0
GO:0035967	cellular response to topologically incorrect protein	biological_process	NA	NA	NA	NA	1	0	0	0	0	0	0	4.54e-05	0	0	0	0	0	0	0	0	0	0	0
GO:0035970	peptidyl-threonine dephosphorylation	biological_process	NA	NA	NA	NA	8	0	0	0	0	0	0	0.000363	0	0	0	0	0	0	0	0	0	0	0
GO:0035971	peptidyl-histidine dephosphorylation	biological_process	NA	NA	NA	NA	2	0	0	0	0	0	0	9.08e-05	0	0	0	0	0	0	0	0	0	0	0
GO:0035973	aggrephagy	biological_process	NA	NA	NA	NA	8	0	0	0	0	0	0	0.000363	0	0	0	0	0	0	0	0	0	0	0
GO:0035974	meiotic spindle pole body	cellular_component	NA	NA	NA	NA	5	0	0	0	1	1	2	0.000227	0	0	0	0.00177	0.00314	0.000656	0	0	0	7.8	13.9
GO:0035984	cellular response to trichostatin A	biological_process	NA	NA	NA	NA	4	0	0	0	0	0	0	0.000182	0	0	0	0	0	0	0	0	0	0	0
GO:0035988	chondrocyte proliferation	biological_process	NA	NA	NA	NA	11	0	0	1	0	0	1	0.0005	0	0	0.000825	0	0	0.000328	0	0	1.65	0	0
GO:0035989	tendon development	biological_process	NA	NA	NA	NA	1	0	0	0	0	0	0	4.54e-05	0	0	0	0	0	0	0	0	0	0	0
GO:0035993	deltoid tuberosity development	biological_process	NA	NA	NA	NA	2	0	0	0	0	0	0	9.08e-05	0	0	0	0	0	0	0	0	0	0	0
GO:0035994	response to muscle stretch	biological_process	NA	NA	NA	NA	13	0	0	1	0	0	1	0.00059	0	0	0.000825	0	0	0.000328	0	0	1.4	0	0
GO:0035995	detection of muscle stretch	biological_process	NA	NA	NA	NA	6	0	1	0	0	0	1	0.000272	0	0.00134	0	0	0	0.000328	0	4.91	0	0	0
GO:0035999	tetrahydrofolate interconversion	biological_process	NA	NA	NA	NA	10	0	0	0	0	0	0	0.000454	0	0	0	0	0	0	0	0	0	0	0
GO:0036002	pre-mRNA binding	molecular_function	NA	NA	NA	NA	3	0	0	0	0	0	0	0.000136	0	0	0	0	0	0	0	0	0	0	0
GO:0036003	positive regulation of transcription from RNA polymerase II promoter in response to stress	biological_process	NA	NA	NA	NA	1	0	0	0	0	0	0	4.54e-05	0	0	0	0	0	0	0	0	0	0	0
GO:0036004	GAF domain binding	molecular_function	NA	NA	NA	NA	1	0	0	0	0	0	0	4.54e-05	0	0	0	0	0	0	0	0	0	0	0
GO:0036005	response to macrophage colony-stimulating factor	biological_process	NA	NA	NA	NA	1	0	0	1	0	0	1	4.54e-05	0	0	0.000825	0	0	0.000328	0	0	18.2	0	0
GO:0036006	cellular response to macrophage colony-stimulating factor stimulus	biological_process	NA	NA	NA	NA	1	0	0	0	0	0	0	4.54e-05	0	0	0	0	0	0	0	0	0	0	0
GO:0036009	protein-glutamine N-methyltransferase activity	molecular_function	NA	NA	NA	NA	2	0	0	0	0	0	0	9.08e-05	0	0	0	0	0	0	0	0	0	0	0
GO:0036010	protein localization to endosome	biological_process	NA	NA	NA	NA	8	0	0	0	0	0	0	0.000363	0	0	0	0	0	0	0	0	0	0	0
GO:0036011	imaginal disc-derived leg segmentation	biological_process	NA	NA	NA	NA	9	0	0	2	0	0	2	0.000409	0	0	0.00165	0	0	0.000656	0	0	4.04	0	0
GO:0036016	cellular response to interleukin-3	biological_process	NA	NA	NA	NA	1	0	0	0	0	0	0	4.54e-05	0	0	0	0	0	0	0	0	0	0	0
GO:0036019	endolysosome	cellular_component	NA	NA	NA	NA	3	0	0	0	0	0	0	0.000136	0	0	0	0	0	0	0	0	0	0	0
GO:0036020	endolysosome membrane	cellular_component	NA	NA	NA	NA	11	0	0	0	0	0	0	0.0005	0	0	0	0	0	0	0	0	0	0	0
GO:0036033	mediator complex binding	molecular_function	NA	NA	NA	NA	3	0	0	0	0	0	0	0.000136	0	0	0	0	0	0	0	0	0	0	0
GO:0036035	osteoclast development	biological_process	NA	NA	NA	NA	3	0	0	0	0	0	0	0.000136	0	0	0	0	0	0	0	0	0	0	0
GO:0036038	MKS complex	cellular_component	NA	NA	NA	NA	11	0	0	0	0	0	0	0.0005	0	0	0	0	0	0	0	0	0	0	0
GO:0036042	long-chain fatty acyl-CoA binding	molecular_function	NA	NA	NA	NA	3	0	0	0	0	0	0	0.000136	0	0	0	0	0	0	0	0	0	0	0
GO:0036049	peptidyl-lysine desuccinylation	biological_process	NA	NA	NA	NA	2	0	0	0	0	0	0	9.08e-05	0	0	0	0	0	0	0	0	0	0	0
GO:0036054	protein-malonyllysine demalonylase activity	molecular_function	NA	NA	NA	NA	2	0	0	0	0	0	0	9.08e-05	0	0	0	0	0	0	0	0	0	0	0
GO:0036055	protein-succinyllysine desuccinylase activity	molecular_function	NA	NA	NA	NA	2	0	0	0	0	0	0	9.08e-05	0	0	0	0	0	0	0	0	0	0	0
GO:0036057	slit diaphragm	cellular_component	NA	NA	NA	NA	5	0	0	1	0	0	1	0.000227	0	0	0.000825	0	0	0.000328	0	0	3.63	0	0
GO:0036062	presynaptic periactive zone	cellular_component	NA	NA	NA	NA	3	0	1	1	0	0	2	0.000136	0	0.00134	0.000825	0	0	0.000656	0	9.81	6.06	0	0
GO:0036065	fucosylation	biological_process	NA	NA	NA	NA	32	0	0	3	0	0	3	0.00145	0	0	0.00248	0	0	0.000985	0	0	1.7	0	0
GO:0036066	protein O-linked fucosylation	biological_process	NA	NA	NA	NA	5	1	0	0	0	0	1	0.000227	0.0049	0	0	0	0	0.000328	21.6	0	0	0	0
GO:0036085	GDP-fucose import into Golgi lumen	biological_process	NA	NA	NA	NA	1	0	0	0	0	0	0	4.54e-05	0	0	0	0	0	0	0	0	0	0	0
GO:0036088	D-serine catabolic process	biological_process	NA	NA	NA	NA	2	0	0	0	1	0	1	9.08e-05	0	0	0	0.00177	0	0.000328	0	0	0	19.5	0
GO:0036089	cleavage furrow formation	biological_process	NA	NA	NA	NA	2	0	0	0	0	0	0	9.08e-05	0	0	0	0	0	0	0	0	0	0	0
GO:0036090	cleavage furrow ingression	biological_process	NA	NA	NA	NA	1	0	0	0	0	0	0	4.54e-05	0	0	0	0	0	0	0	0	0	0	0
GO:0036092	phosphatidylinositol-3-phosphate biosynthetic process	biological_process	NA	NA	NA	NA	14	0	0	0	0	0	0	0.000636	0	0	0	0	0	0	0	0	0	0	0
GO:0036094	small molecule binding	molecular_function	NA	NA	NA	NA	10	0	0	2	0	0	2	0.000454	0	0	0.00165	0	0	0.000656	0	0	3.63	0	0
GO:0036098	male germ-line stem cell population maintenance	biological_process	NA	NA	NA	NA	5	0	0	0	2	2	4	0.000227	0	0	0	0.00354	0.00629	0.00131	0	0	0	15.6	27.7
GO:0036099	female germ-line stem cell population maintenance	biological_process	NA	NA	NA	NA	8	0	0	2	0	0	2	0.000363	0	0	0.00165	0	0	0.000656	0	0	4.54	0	0
GO:0036102	leukotriene B4 metabolic process	biological_process	NA	NA	NA	NA	1	0	0	0	0	0	0	4.54e-05	0	0	0	0	0	0	0	0	0	0	0
GO:0036105	peroxisome membrane class-1 targeting sequence binding	molecular_function	NA	NA	NA	NA	1	0	0	0	0	0	0	4.54e-05	0	0	0	0	0	0	0	0	0	0	0
GO:0036111	very long-chain fatty-acyl-CoA metabolic process	biological_process	NA	NA	NA	NA	2	0	0	0	0	0	0	9.08e-05	0	0	0	0	0	0	0	0	0	0	0
GO:0036112	medium-chain fatty-acyl-CoA metabolic process	biological_process	NA	NA	NA	NA	2	0	0	0	0	0	0	9.08e-05	0	0	0	0	0	0	0	0	0	0	0
GO:0036114	medium-chain fatty-acyl-CoA catabolic process	biological_process	NA	NA	NA	NA	6	0	0	0	0	0	0	0.000272	0	0	0	0	0	0	0	0	0	0	0
GO:0036116	long-chain fatty-acyl-CoA catabolic process	biological_process	NA	NA	NA	NA	1	0	0	0	0	0	0	4.54e-05	0	0	0	0	0	0	0	0	0	0	0
GO:0036117	hyaluranon cable	cellular_component	NA	NA	NA	NA	1	0	0	1	0	0	1	4.54e-05	0	0	0.000825	0	0	0.000328	0	0	18.2	0	0
GO:0036120	cellular response to platelet-derived growth factor stimulus	biological_process	NA	NA	NA	NA	9	0	0	2	0	0	2	0.000409	0	0	0.00165	0	0	0.000656	0	0	4.04	0	0
GO:0036121	double-stranded DNA helicase activity	molecular_function	NA	NA	NA	NA	3	1	0	0	0	0	1	0.000136	0.0049	0	0	0	0	0.000328	36	0	0	0	0
GO:0036122	BMP binding	molecular_function	NA	NA	NA	NA	10	0	2	1	1	0	4	0.000454	0	0.00267	0.000825	0.00177	0	0.00131	0	5.89	1.82	3.9	0
GO:0036128	CatSper complex	cellular_component	NA	NA	NA	NA	7	0	0	0	0	0	0	0.000318	0	0	0	0	0	0	0	0	0	0	0
GO:0036130	prostaglandin H2 endoperoxidase reductase activity	molecular_function	NA	NA	NA	NA	1	0	0	0	0	0	0	4.54e-05	0	0	0	0	0	0	0	0	0	0	0
GO:0036132	13-prostaglandin reductase activity	molecular_function	NA	NA	NA	NA	3	0	0	0	0	0	0	0.000136	0	0	0	0	0	0	0	0	0	0	0
GO:0036134	12-hydroxyheptadecatrienoic acid synthase activity	molecular_function	NA	NA	NA	NA	1	0	0	0	0	0	0	4.54e-05	0	0	0	0	0	0	0	0	0	0	0
GO:0036135	Schwann cell migration	biological_process	NA	NA	NA	NA	5	0	0	0	0	2	2	0.000227	0	0	0	0	0.00629	0.000656	0	0	0	0	27.7
GO:0036139	peptidyl-histidine dioxygenase activity	molecular_function	NA	NA	NA	NA	4	0	0	0	0	0	0	0.000182	0	0	0	0	0	0	0	0	0	0	0
GO:0036140	[protein]-asparagine 3-dioxygenase activity	molecular_function	NA	NA	NA	NA	2	0	0	0	0	0	0	9.08e-05	0	0	0	0	0	0	0	0	0	0	0
GO:0036146	cellular response to mycotoxin	biological_process	NA	NA	NA	NA	5	0	0	0	0	0	0	0.000227	0	0	0	0	0	0	0	0	0	0	0
GO:0036148	phosphatidylglycerol acyl-chain remodeling	biological_process	NA	NA	NA	NA	1	0	0	0	0	0	0	4.54e-05	0	0	0	0	0	0	0	0	0	0	0
GO:0036149	phosphatidylinositol acyl-chain remodeling	biological_process	NA	NA	NA	NA	4	0	0	0	0	0	0	0.000182	0	0	0	0	0	0	0	0	0	0	0
GO:0036150	phosphatidylserine acyl-chain remodeling	biological_process	NA	NA	NA	NA	4	0	0	0	0	0	0	0.000182	0	0	0	0	0	0	0	0	0	0	0
GO:0036151	phosphatidylcholine acyl-chain remodeling	biological_process	NA	NA	NA	NA	3	0	0	0	0	0	0	0.000136	0	0	0	0	0	0	0	0	0	0	0
GO:0036152	phosphatidylethanolamine acyl-chain remodeling	biological_process	NA	NA	NA	NA	4	0	0	0	0	0	0	0.000182	0	0	0	0	0	0	0	0	0	0	0
GO:0036156	inner dynein arm	cellular_component	NA	NA	NA	NA	9	0	0	4	0	0	4	0.000409	0	0	0.0033	0	0	0.00131	0	0	8.08	0	0
GO:0036157	outer dynein arm	cellular_component	NA	NA	NA	NA	7	0	0	0	0	0	0	0.000318	0	0	0	0	0	0	0	0	0	0	0
GO:0036158	outer dynein arm assembly	biological_process	NA	NA	NA	NA	21	0	0	0	0	0	0	0.000954	0	0	0	0	0	0	0	0	0	0	0
GO:0036159	inner dynein arm assembly	biological_process	NA	NA	NA	NA	19	0	0	4	0	0	4	0.000863	0	0	0.0033	0	0	0.00131	0	0	3.83	0	0
GO:0036166	phenotypic switching	biological_process	NA	NA	NA	NA	2	0	0	0	0	0	0	9.08e-05	0	0	0	0	0	0	0	0	0	0	0
GO:0036170	filamentous growth of a population of unicellular organisms in response to starvation	biological_process	NA	NA	NA	NA	1	0	0	0	0	0	0	4.54e-05	0	0	0	0	0	0	0	0	0	0	0
GO:0036185	13-lipoxin reductase activity	molecular_function	NA	NA	NA	NA	1	0	0	0	0	0	0	4.54e-05	0	0	0	0	0	0	0	0	0	0	0
GO:0036186	early phagosome membrane	cellular_component	NA	NA	NA	NA	2	0	1	0	0	0	1	9.08e-05	0	0.00134	0	0	0	0.000328	0	14.7	0	0	0
GO:0036195	muscle cell projection membrane	cellular_component	NA	NA	NA	NA	5	0	0	1	1	1	3	0.000227	0	0	0.000825	0.00177	0.00314	0.000985	0	0	3.63	7.8	13.9
GO:0036218	dTTP diphosphatase activity	molecular_function	NA	NA	NA	NA	1	0	0	0	0	0	0	4.54e-05	0	0	0	0	0	0	0	0	0	0	0
GO:0036220	ITP diphosphatase activity	molecular_function	NA	NA	NA	NA	1	0	0	0	0	0	0	4.54e-05	0	0	0	0	0	0	0	0	0	0	0
GO:0036221	UTP diphosphatase activity	molecular_function	NA	NA	NA	NA	1	0	0	0	0	0	0	4.54e-05	0	0	0	0	0	0	0	0	0	0	0
GO:0036222	XTP diphosphatase activity	molecular_function	NA	NA	NA	NA	1	0	0	0	0	0	0	4.54e-05	0	0	0	0	0	0	0	0	0	0	0
GO:0036228	protein localization to nuclear inner membrane	biological_process	NA	NA	NA	NA	5	0	0	0	0	0	0	0.000227	0	0	0	0	0	0	0	0	0	0	0
GO:0036250	peroxisome transport along microtubule	biological_process	NA	NA	NA	NA	1	0	0	0	0	0	0	4.54e-05	0	0	0	0	0	0	0	0	0	0	0
GO:0036255	response to methylamine	biological_process	NA	NA	NA	NA	1	0	0	0	0	0	0	4.54e-05	0	0	0	0	0	0	0	0	0	0	0
GO:0036257	multivesicular body organization	biological_process	NA	NA	NA	NA	2	0	0	0	0	0	0	9.08e-05	0	0	0	0	0	0	0	0	0	0	0
GO:0036258	multivesicular body assembly	biological_process	NA	NA	NA	NA	8	0	0	0	0	0	0	0.000363	0	0	0	0	0	0	0	0	0	0	0
GO:0036261	7-methylguanosine cap hypermethylation	biological_process	NA	NA	NA	NA	3	0	0	0	0	0	0	0.000136	0	0	0	0	0	0	0	0	0	0	0
GO:0036265	RNA (guanine-N7)-methylation	biological_process	NA	NA	NA	NA	1	0	0	0	0	0	0	4.54e-05	0	0	0	0	0	0	0	0	0	0	0
GO:0036268	swimming	biological_process	NA	NA	NA	NA	1	0	0	0	0	0	0	4.54e-05	0	0	0	0	0	0	0	0	0	0	0
GO:0036269	swimming behavior	biological_process	NA	NA	NA	NA	3	0	0	0	0	0	0	0.000136	0	0	0	0	0	0	0	0	0	0	0
GO:0036285	SAGA complex assembly	biological_process	NA	NA	NA	NA	1	0	0	0	0	0	0	4.54e-05	0	0	0	0	0	0	0	0	0	0	0
GO:0036289	peptidyl-serine autophosphorylation	biological_process	NA	NA	NA	NA	10	0	0	0	1	0	1	0.000454	0	0	0	0.00177	0	0.000328	0	0	0	3.9	0
GO:0036292	DNA rewinding	biological_process	NA	NA	NA	NA	2	0	0	0	0	0	0	9.08e-05	0	0	0	0	0	0	0	0	0	0	0
GO:0036293	response to decreased oxygen levels	biological_process	NA	NA	NA	NA	2	0	0	0	0	0	0	9.08e-05	0	0	0	0	0	0	0	0	0	0	0
GO:0036294	cellular response to decreased oxygen levels	biological_process	NA	NA	NA	NA	2	0	0	0	0	0	0	9.08e-05	0	0	0	0	0	0	0	0	0	0	0
GO:0036295	cellular response to increased oxygen levels	biological_process	NA	NA	NA	NA	2	0	0	0	0	0	0	9.08e-05	0	0	0	0	0	0	0	0	0	0	0
GO:0036297	interstrand cross-link repair	biological_process	NA	NA	NA	NA	19	1	1	0	0	1	3	0.000863	0.0049	0.00134	0	0	0.00314	0.000985	5.68	1.55	0	0	3.64
GO:0036298	recombinational interstrand cross-link repair	biological_process	NA	NA	NA	NA	2	1	0	0	0	0	1	9.08e-05	0.0049	0	0	0	0	0.000328	54	0	0	0	0
GO:0036302	atrioventricular canal development	biological_process	NA	NA	NA	NA	9	0	0	1	1	0	2	0.000409	0	0	0.000825	0.00177	0	0.000656	0	0	2.02	4.33	0
GO:0036303	lymph vessel morphogenesis	biological_process	NA	NA	NA	NA	17	0	0	3	0	0	3	0.000772	0	0	0.00248	0	0	0.000985	0	0	3.21	0	0
GO:0036305	ameloblast differentiation	biological_process	NA	NA	NA	NA	2	0	1	0	0	0	1	9.08e-05	0	0.00134	0	0	0	0.000328	0	14.7	0	0	0
GO:0036306	embryonic heart tube elongation	biological_process	NA	NA	NA	NA	1	0	0	0	0	0	0	4.54e-05	0	0	0	0	0	0	0	0	0	0	0
GO:0036309	protein localization to M-band	biological_process	NA	NA	NA	NA	6	0	0	0	0	1	1	0.000272	0	0	0	0	0.00314	0.000328	0	0	0	0	11.5
GO:0036310	ATP-dependent DNA/DNA annealing activity	molecular_function	NA	NA	NA	NA	4	0	1	0	0	0	1	0.000182	0	0.00134	0	0	0	0.000328	0	7.36	0	0	0
GO:0036312	phosphatidylinositol 3-kinase regulatory subunit binding	molecular_function	NA	NA	NA	NA	9	1	0	1	0	0	2	0.000409	0.0049	0	0.000825	0	0	0.000656	12	0	2.02	0	0
GO:0036323	vascular endothelial growth factor receptor-1 signaling pathway	biological_process	NA	NA	NA	NA	1	0	0	0	0	0	0	4.54e-05	0	0	0	0	0	0	0	0	0	0	0
GO:0036324	vascular endothelial growth factor receptor-2 signaling pathway	biological_process	NA	NA	NA	NA	6	0	0	0	1	0	1	0.000272	0	0	0	0.00177	0	0.000328	0	0	0	6.5	0
GO:0036332	placental growth factor receptor activity	molecular_function	NA	NA	NA	NA	1	0	0	0	0	0	0	4.54e-05	0	0	0	0	0	0	0	0	0	0	0
GO:0036333	hepatocyte homeostasis	biological_process	NA	NA	NA	NA	1	0	0	0	0	0	0	4.54e-05	0	0	0	0	0	0	0	0	0	0	0
GO:0036334	epidermal stem cell homeostasis	biological_process	NA	NA	NA	NA	1	0	0	0	0	0	0	4.54e-05	0	0	0	0	0	0	0	0	0	0	0
GO:0036335	intestinal stem cell homeostasis	biological_process	NA	NA	NA	NA	16	0	0	3	0	0	3	0.000727	0	0	0.00248	0	0	0.000985	0	0	3.41	0	0
GO:0036353	histone H2A-K119 monoubiquitination	biological_process	NA	NA	NA	NA	4	0	0	0	0	0	0	0.000182	0	0	0	0	0	0	0	0	0	0	0
GO:0036359	renal potassium excretion	biological_process	NA	NA	NA	NA	1	0	0	0	0	0	0	4.54e-05	0	0	0	0	0	0	0	0	0	0	0
GO:0036363	transforming growth factor beta activation	biological_process	NA	NA	NA	NA	1	0	0	0	0	0	0	4.54e-05	0	0	0	0	0	0	0	0	0	0	0
GO:0036371	protein localization to T-tubule	biological_process	NA	NA	NA	NA	6	0	0	0	0	1	1	0.000272	0	0	0	0	0.00314	0.000328	0	0	0	0	11.5
GO:0036372	opsin transport	biological_process	NA	NA	NA	NA	7	0	0	1	1	0	2	0.000318	0	0	0.000825	0.00177	0	0.000656	0	0	2.6	5.57	0
GO:0036373	L-fucose mutarotase activity	molecular_function	NA	NA	NA	NA	1	0	0	0	0	0	0	4.54e-05	0	0	0	0	0	0	0	0	0	0	0
GO:0036376	sodium ion export across plasma membrane	biological_process	NA	NA	NA	NA	5	0	0	0	0	0	0	0.000227	0	0	0	0	0	0	0	0	0	0	0
GO:0036378	calcitriol biosynthetic process from calciol	biological_process	NA	NA	NA	NA	1	0	1	0	0	0	1	4.54e-05	0	0.00134	0	0	0	0.000328	0	29.4	0	0	0
GO:0036381	pyridoxal 5'-phosphate synthase (glutamine hydrolysing) activity	molecular_function	NA	NA	NA	NA	1	0	0	0	0	0	0	4.54e-05	0	0	0	0	0	0	0	0	0	0	0
GO:0036393	thiocyanate peroxidase activity	molecular_function	NA	NA	NA	NA	14	1	1	0	0	0	2	0.000636	0.0049	0.00134	0	0	0	0.000656	7.71	2.1	0	0	0
GO:0036396	RNA N6-methyladenosine methyltransferase complex	cellular_component	NA	NA	NA	NA	8	0	0	0	0	0	0	0.000363	0	0	0	0	0	0	0	0	0	0	0
GO:0036402	proteasome-activating activity	molecular_function	NA	NA	NA	NA	5	0	0	0	0	0	0	0.000227	0	0	0	0	0	0	0	0	0	0	0
GO:0036408	histone H3K14 acetyltransferase activity	molecular_function	NA	NA	NA	NA	10	0	2	0	0	0	2	0.000454	0	0.00267	0	0	0	0.000656	0	5.89	0	0	0
GO:0036409	histone H3-K14 acetyltransferase complex	cellular_component	NA	NA	NA	NA	1	0	0	0	0	0	0	4.54e-05	0	0	0	0	0	0	0	0	0	0	0
GO:0036416	tRNA stabilization	biological_process	NA	NA	NA	NA	3	0	0	0	0	0	0	0.000136	0	0	0	0	0	0	0	0	0	0	0
GO:0036424	L-phosphoserine phosphatase activity	molecular_function	NA	NA	NA	NA	2	0	0	0	0	0	0	9.08e-05	0	0	0	0	0	0	0	0	0	0	0
GO:0036430	CMP kinase activity	molecular_function	NA	NA	NA	NA	3	0	0	0	0	0	0	0.000136	0	0	0	0	0	0	0	0	0	0	0
GO:0036431	dCMP kinase activity	molecular_function	NA	NA	NA	NA	3	0	0	0	0	0	0	0.000136	0	0	0	0	0	0	0	0	0	0	0
GO:0036435	K48-linked polyubiquitin modification-dependent protein binding	molecular_function	NA	NA	NA	NA	7	0	1	0	0	0	1	0.000318	0	0.00134	0	0	0	0.000328	0	4.21	0	0	0
GO:0036438	maintenance of lens transparency	biological_process	NA	NA	NA	NA	3	0	0	0	0	0	0	0.000136	0	0	0	0	0	0	0	0	0	0	0
GO:0036440	citrate synthase activity	molecular_function	NA	NA	NA	NA	2	0	0	0	0	0	0	9.08e-05	0	0	0	0	0	0	0	0	0	0	0
GO:0036444	calcium import into the mitochondrion	biological_process	NA	NA	NA	NA	3	0	0	0	0	0	0	0.000136	0	0	0	0	0	0	0	0	0	0	0
GO:0036445	neuronal stem cell division	biological_process	NA	NA	NA	NA	1	0	0	0	0	0	0	4.54e-05	0	0	0	0	0	0	0	0	0	0	0
GO:0036449	microtubule minus-end	cellular_component	NA	NA	NA	NA	6	0	0	0	0	0	0	0.000272	0	0	0	0	0	0	0	0	0	0	0
GO:0036456	L-methionine-(S)-S-oxide reductase activity	molecular_function	NA	NA	NA	NA	1	0	0	0	0	0	0	4.54e-05	0	0	0	0	0	0	0	0	0	0	0
GO:0036457	keratohyalin granule	cellular_component	NA	NA	NA	NA	4	0	0	0	1	0	1	0.000182	0	0	0	0.00177	0	0.000328	0	0	0	9.74	0
GO:0036462	TRAIL-activated apoptotic signaling pathway	biological_process	NA	NA	NA	NA	5	0	0	0	0	0	0	0.000227	0	0	0	0	0	0	0	0	0	0	0
GO:0036464	cytoplasmic ribonucleoprotein granule	cellular_component	NA	NA	NA	NA	34	0	0	0	0	0	0	0.00154	0	0	0	0	0	0	0	0	0	0	0
GO:0036465	synaptic vesicle recycling	biological_process	NA	NA	NA	NA	17	2	0	2	0	0	4	0.000772	0.0098	0	0.00165	0	0	0.00131	12.7	0	2.14	0	0
GO:0036466	synaptic vesicle recycling via endosome	biological_process	NA	NA	NA	NA	2	0	0	0	0	0	0	9.08e-05	0	0	0	0	0	0	0	0	0	0	0
GO:0036477	somatodendritic compartment	cellular_component	NA	NA	NA	NA	8	0	0	0	0	1	1	0.000363	0	0	0	0	0.00314	0.000328	0	0	0	0	8.66
GO:0036479	peroxidase inhibitor activity	molecular_function	NA	NA	NA	NA	2	2	0	0	0	0	2	9.08e-05	0.0098	0	0	0	0	0.000656	108	0	0	0	0
GO:0036481	intrinsic apoptotic signaling pathway in response to hydrogen peroxide	biological_process	NA	NA	NA	NA	1	0	0	0	0	0	0	4.54e-05	0	0	0	0	0	0	0	0	0	0	0
GO:0036484	trunk neural crest cell migration	biological_process	NA	NA	NA	NA	3	0	0	0	0	0	0	0.000136	0	0	0	0	0	0	0	0	0	0	0
GO:0036486	ventral trunk neural crest cell migration	biological_process	NA	NA	NA	NA	3	0	0	0	0	0	0	0.000136	0	0	0	0	0	0	0	0	0	0	0
GO:0036488	CHOP-C/EBP complex	cellular_component	NA	NA	NA	NA	1	0	0	0	0	0	0	4.54e-05	0	0	0	0	0	0	0	0	0	0	0
GO:0036490	regulation of translation in response to endoplasmic reticulum stress	biological_process	NA	NA	NA	NA	1	0	0	0	0	0	0	4.54e-05	0	0	0	0	0	0	0	0	0	0	0
GO:0036492	eiF2alpha phosphorylation in response to endoplasmic reticulum stress	biological_process	NA	NA	NA	NA	7	0	1	0	0	0	1	0.000318	0	0.00134	0	0	0	0.000328	0	4.21	0	0	0
GO:0036493	positive regulation of translation in response to endoplasmic reticulum stress	biological_process	NA	NA	NA	NA	2	0	0	0	0	0	0	9.08e-05	0	0	0	0	0	0	0	0	0	0	0
GO:0036494	positive regulation of translation initiation in response to endoplasmic reticulum stress	biological_process	NA	NA	NA	NA	1	0	0	0	0	0	0	4.54e-05	0	0	0	0	0	0	0	0	0	0	0
GO:0036498	IRE1-mediated unfolded protein response	biological_process	NA	NA	NA	NA	3	0	0	0	0	0	0	0.000136	0	0	0	0	0	0	0	0	0	0	0
GO:0036499	PERK-mediated unfolded protein response	biological_process	NA	NA	NA	NA	3	0	0	0	0	0	0	0.000136	0	0	0	0	0	0	0	0	0	0	0
GO:0036500	ATF6-mediated unfolded protein response	biological_process	NA	NA	NA	NA	1	0	0	0	0	0	0	4.54e-05	0	0	0	0	0	0	0	0	0	0	0
GO:0036501	UFD1-NPL4 complex	cellular_component	NA	NA	NA	NA	2	0	0	0	0	0	0	9.08e-05	0	0	0	0	0	0	0	0	0	0	0
GO:0036502	Derlin-1-VIMP complex	cellular_component	NA	NA	NA	NA	3	0	0	0	0	0	0	0.000136	0	0	0	0	0	0	0	0	0	0	0
GO:0036503	ERAD pathway	biological_process	NA	NA	NA	NA	11	0	0	0	0	0	0	0.0005	0	0	0	0	0	0	0	0	0	0	0
GO:0036508	protein alpha-1,2-demannosylation	biological_process	NA	NA	NA	NA	3	0	0	0	0	0	0	0.000136	0	0	0	0	0	0	0	0	0	0	0
GO:0036509	trimming of terminal mannose on B branch	biological_process	NA	NA	NA	NA	3	0	0	0	0	0	0	0.000136	0	0	0	0	0	0	0	0	0	0	0
GO:0036510	trimming of terminal mannose on C branch	biological_process	NA	NA	NA	NA	1	0	0	0	0	0	0	4.54e-05	0	0	0	0	0	0	0	0	0	0	0
GO:0036513	Derlin-1 retrotranslocation complex	cellular_component	NA	NA	NA	NA	6	0	0	0	0	0	0	0.000272	0	0	0	0	0	0	0	0	0	0	0
GO:0036514	dopaminergic neuron axon guidance	biological_process	NA	NA	NA	NA	3	0	0	0	2	0	2	0.000136	0	0	0	0.00354	0	0.000656	0	0	0	26	0
GO:0036515	serotonergic neuron axon guidance	biological_process	NA	NA	NA	NA	3	0	0	0	2	0	2	0.000136	0	0	0	0.00354	0	0.000656	0	0	0	26	0
GO:0036518	chemorepulsion of dopaminergic neuron axon	biological_process	NA	NA	NA	NA	1	0	0	0	0	0	0	4.54e-05	0	0	0	0	0	0	0	0	0	0	0
GO:0036524	protein deglycase activity	molecular_function	NA	NA	NA	NA	1	0	0	0	0	0	0	4.54e-05	0	0	0	0	0	0	0	0	0	0	0
GO:0036530	protein deglycation, methylglyoxal removal	biological_process	NA	NA	NA	NA	1	0	0	0	0	0	0	4.54e-05	0	0	0	0	0	0	0	0	0	0	0
GO:0038001	paracrine signaling	biological_process	NA	NA	NA	NA	1	0	0	0	0	0	0	4.54e-05	0	0	0	0	0	0	0	0	0	0	0
GO:0038003	G protein-coupled opioid receptor signaling pathway	biological_process	NA	NA	NA	NA	2	0	0	0	0	0	0	9.08e-05	0	0	0	0	0	0	0	0	0	0	0
GO:0038004	epidermal growth factor receptor ligand maturation	biological_process	NA	NA	NA	NA	10	0	0	0	0	0	0	0.000454	0	0	0	0	0	0	0	0	0	0	0
GO:0038007	netrin-activated signaling pathway	biological_process	NA	NA	NA	NA	7	0	0	0	1	0	1	0.000318	0	0	0	0.00177	0	0.000328	0	0	0	5.57	0
GO:0038018	Wnt receptor catabolic process	biological_process	NA	NA	NA	NA	1	0	0	0	0	0	0	4.54e-05	0	0	0	0	0	0	0	0	0	0	0
GO:0038020	insulin receptor recycling	biological_process	NA	NA	NA	NA	6	0	0	0	0	0	0	0.000272	0	0	0	0	0	0	0	0	0	0	0
GO:0038022	G protein-coupled olfactory receptor activity	molecular_function	NA	NA	NA	NA	4	0	0	0	0	0	0	0.000182	0	0	0	0	0	0	0	0	0	0	0
GO:0038024	cargo receptor activity	molecular_function	NA	NA	NA	NA	22	0	0	4	0	0	4	0.000999	0	0	0.0033	0	0	0.00131	0	0	3.3	0	0
GO:0038025	reelin receptor activity	molecular_function	NA	NA	NA	NA	3	0	0	0	0	0	0	0.000136	0	0	0	0	0	0	0	0	0	0	0
GO:0038026	reelin-mediated signaling pathway	biological_process	NA	NA	NA	NA	5	0	0	0	0	0	0	0.000227	0	0	0	0	0	0	0	0	0	0	0
GO:0038027	apolipoprotein A-I-mediated signaling pathway	biological_process	NA	NA	NA	NA	4	0	0	0	0	0	0	0.000182	0	0	0	0	0	0	0	0	0	0	0
GO:0038028	insulin receptor signaling pathway via phosphatidylinositol 3-kinase	biological_process	NA	NA	NA	NA	1	0	0	0	0	0	0	4.54e-05	0	0	0	0	0	0	0	0	0	0	0
GO:0038031	non-canonical Wnt signaling pathway via JNK cascade	biological_process	NA	NA	NA	NA	2	0	0	0	0	0	0	9.08e-05	0	0	0	0	0	0	0	0	0	0	0
GO:0038032	termination of G protein-coupled receptor signaling pathway	biological_process	NA	NA	NA	NA	1	0	0	0	0	0	0	4.54e-05	0	0	0	0	0	0	0	0	0	0	0
GO:0038033	positive regulation of endothelial cell chemotaxis by VEGF-activated vascular endothelial growth factor receptor signaling pathway	biological_process	NA	NA	NA	NA	1	0	0	0	0	0	0	4.54e-05	0	0	0	0	0	0	0	0	0	0	0
GO:0038036	sphingosine-1-phosphate receptor activity	molecular_function	NA	NA	NA	NA	2	0	0	0	0	0	0	9.08e-05	0	0	0	0	0	0	0	0	0	0	0
GO:0038037	G protein-coupled receptor dimeric complex	cellular_component	NA	NA	NA	NA	1	0	0	0	1	0	1	4.54e-05	0	0	0	0.00177	0	0.000328	0	0	0	39	0
GO:0038038	G protein-coupled receptor homodimeric complex	cellular_component	NA	NA	NA	NA	1	0	0	0	0	0	0	4.54e-05	0	0	0	0	0	0	0	0	0	0	0
GO:0038039	G protein-coupled receptor heterodimeric complex	cellular_component	NA	NA	NA	NA	15	0	0	0	1	1	2	0.000681	0	0	0	0.00177	0.00314	0.000656	0	0	0	2.6	4.62
GO:0038047	morphine receptor activity	molecular_function	NA	NA	NA	NA	1	0	0	0	0	0	0	4.54e-05	0	0	0	0	0	0	0	0	0	0	0
GO:0038048	dynorphin receptor activity	molecular_function	NA	NA	NA	NA	2	0	0	0	1	0	1	9.08e-05	0	0	0	0.00177	0	0.000328	0	0	0	19.5	0
GO:0038060	nitric oxide-cGMP-mediated signaling pathway	biological_process	NA	NA	NA	NA	1	0	0	0	0	0	0	4.54e-05	0	0	0	0	0	0	0	0	0	0	0
GO:0038061	NIK/NF-kappaB signaling	biological_process	NA	NA	NA	NA	26	0	1	1	0	0	2	0.00118	0	0.00134	0.000825	0	0	0.000656	0	1.13	0.699	0	0
GO:0038062	protein tyrosine kinase collagen receptor activity	molecular_function	NA	NA	NA	NA	4	0	0	0	0	0	0	0.000182	0	0	0	0	0	0	0	0	0	0	0
GO:0038063	collagen-activated tyrosine kinase receptor signaling pathway	biological_process	NA	NA	NA	NA	4	0	0	0	0	0	0	0.000182	0	0	0	0	0	0	0	0	0	0	0
GO:0038064	collagen receptor activity	molecular_function	NA	NA	NA	NA	1	0	0	1	0	0	1	4.54e-05	0	0	0.000825	0	0	0.000328	0	0	18.2	0	0
GO:0038065	collagen-activated signaling pathway	biological_process	NA	NA	NA	NA	1	0	0	1	0	0	1	4.54e-05	0	0	0.000825	0	0	0.000328	0	0	18.2	0	0
GO:0038066	p38MAPK cascade	biological_process	NA	NA	NA	NA	7	0	0	1	0	0	1	0.000318	0	0	0.000825	0	0	0.000328	0	0	2.6	0	0
GO:0038083	peptidyl-tyrosine autophosphorylation	biological_process	NA	NA	NA	NA	4	0	0	0	0	0	0	0.000182	0	0	0	0	0	0	0	0	0	0	0
GO:0038084	vascular endothelial growth factor signaling pathway	biological_process	NA	NA	NA	NA	6	0	0	0	1	0	1	0.000272	0	0	0	0.00177	0	0.000328	0	0	0	6.5	0
GO:0038085	vascular endothelial growth factor binding	molecular_function	NA	NA	NA	NA	2	0	0	0	0	0	0	9.08e-05	0	0	0	0	0	0	0	0	0	0	0
GO:0038092	nodal signaling pathway	biological_process	NA	NA	NA	NA	4	0	1	0	0	0	1	0.000182	0	0.00134	0	0	0	0.000328	0	7.36	0	0	0
GO:0038095	Fc-epsilon receptor signaling pathway	biological_process	NA	NA	NA	NA	10	0	1	0	0	0	1	0.000454	0	0.00134	0	0	0	0.000328	0	2.94	0	0	0
GO:0038096	Fc-gamma receptor signaling pathway involved in phagocytosis	biological_process	NA	NA	NA	NA	4	0	0	0	0	0	0	0.000182	0	0	0	0	0	0	0	0	0	0	0
GO:0038098	sequestering of BMP from receptor via BMP binding	biological_process	NA	NA	NA	NA	1	0	0	0	0	0	0	4.54e-05	0	0	0	0	0	0	0	0	0	0	0
GO:0038100	nodal binding	molecular_function	NA	NA	NA	NA	2	0	1	0	0	0	1	9.08e-05	0	0.00134	0	0	0	0.000328	0	14.7	0	0	0
GO:0038106	choriogonadotropin hormone binding	molecular_function	NA	NA	NA	NA	1	0	0	0	0	0	0	4.54e-05	0	0	0	0	0	0	0	0	0	0	0
GO:0038108	negative regulation of appetite by leptin-mediated signaling pathway	biological_process	NA	NA	NA	NA	3	0	0	0	0	0	0	0.000136	0	0	0	0	0	0	0	0	0	0	0
GO:0038116	chemokine (C-C motif) ligand 21 signaling pathway	biological_process	NA	NA	NA	NA	1	0	0	0	0	0	0	4.54e-05	0	0	0	0	0	0	0	0	0	0	0
GO:0038127	ERBB signaling pathway	biological_process	NA	NA	NA	NA	4	0	0	0	0	0	0	0.000182	0	0	0	0	0	0	0	0	0	0	0
GO:0038128	ERBB2 signaling pathway	biological_process	NA	NA	NA	NA	3	0	0	0	0	0	0	0.000136	0	0	0	0	0	0	0	0	0	0	0
GO:0038130	ERBB4 signaling pathway	biological_process	NA	NA	NA	NA	1	0	0	0	0	0	0	4.54e-05	0	0	0	0	0	0	0	0	0	0	0
GO:0038131	neuregulin receptor activity	molecular_function	NA	NA	NA	NA	1	0	0	0	0	0	0	4.54e-05	0	0	0	0	0	0	0	0	0	0	0
GO:0038132	neuregulin binding	molecular_function	NA	NA	NA	NA	2	0	0	0	0	0	0	9.08e-05	0	0	0	0	0	0	0	0	0	0	0
GO:0038135	ERBB2-ERBB4 signaling pathway	biological_process	NA	NA	NA	NA	1	0	0	0	0	0	0	4.54e-05	0	0	0	0	0	0	0	0	0	0	0
GO:0038138	ERBB4-ERBB4 signaling pathway	biological_process	NA	NA	NA	NA	1	0	0	0	0	0	0	4.54e-05	0	0	0	0	0	0	0	0	0	0	0
GO:0038145	macrophage colony-stimulating factor signaling pathway	biological_process	NA	NA	NA	NA	1	0	0	0	0	0	0	4.54e-05	0	0	0	0	0	0	0	0	0	0	0
GO:0038146	chemokine (C-X-C motif) ligand 12 signaling pathway	biological_process	NA	NA	NA	NA	1	0	0	0	0	0	0	4.54e-05	0	0	0	0	0	0	0	0	0	0	0
GO:0038166	angiotensin-activated signaling pathway	biological_process	NA	NA	NA	NA	5	0	0	2	0	0	2	0.000227	0	0	0.00165	0	0	0.000656	0	0	7.27	0	0
GO:0038168	epidermal growth factor receptor signaling pathway via I-kappaB kinase/NF-kappaB cascade	biological_process	NA	NA	NA	NA	1	0	0	0	0	0	0	4.54e-05	0	0	0	0	0	0	0	0	0	0	0
GO:0038170	somatostatin signaling pathway	biological_process	NA	NA	NA	NA	3	0	0	0	0	0	0	0.000136	0	0	0	0	0	0	0	0	0	0	0
GO:0038171	cannabinoid signaling pathway	biological_process	NA	NA	NA	NA	1	0	0	0	0	0	0	4.54e-05	0	0	0	0	0	0	0	0	0	0	0
GO:0038173	interleukin-17A-mediated signaling pathway	biological_process	NA	NA	NA	NA	5	0	1	0	0	0	1	0.000227	0	0.00134	0	0	0	0.000328	0	5.89	0	0	0
GO:0038178	complement component C5a signaling pathway	biological_process	NA	NA	NA	NA	1	0	0	0	0	0	0	4.54e-05	0	0	0	0	0	0	0	0	0	0	0
GO:0038179	neurotrophin signaling pathway	biological_process	NA	NA	NA	NA	1	0	0	0	0	0	0	4.54e-05	0	0	0	0	0	0	0	0	0	0	0
GO:0038180	nerve growth factor signaling pathway	biological_process	NA	NA	NA	NA	5	0	0	0	0	0	0	0.000227	0	0	0	0	0	0	0	0	0	0	0
GO:0038187	pattern recognition receptor activity	molecular_function	NA	NA	NA	NA	12	0	0	0	0	1	1	0.000545	0	0	0	0	0.00314	0.000328	0	0	0	0	5.77
GO:0038188	cholecystokinin signaling pathway	biological_process	NA	NA	NA	NA	1	0	0	1	0	0	1	4.54e-05	0	0	0.000825	0	0	0.000328	0	0	18.2	0	0
GO:0038189	neuropilin signaling pathway	biological_process	NA	NA	NA	NA	2	0	0	0	0	0	0	9.08e-05	0	0	0	0	0	0	0	0	0	0	0
GO:0038191	neuropilin binding	molecular_function	NA	NA	NA	NA	2	0	0	0	0	0	0	9.08e-05	0	0	0	0	0	0	0	0	0	0	0
GO:0038202	TORC1 signaling	biological_process	NA	NA	NA	NA	8	0	0	1	0	0	1	0.000363	0	0	0.000825	0	0	0.000328	0	0	2.27	0	0
GO:0038203	TORC2 signaling	biological_process	NA	NA	NA	NA	5	0	0	0	0	0	0	0.000227	0	0	0	0	0	0	0	0	0	0	0
GO:0039010	specification of pronephric distal tubule identity	biological_process	NA	NA	NA	NA	1	0	0	0	0	0	0	4.54e-05	0	0	0	0	0	0	0	0	0	0	0
GO:0039019	pronephric nephron development	biological_process	NA	NA	NA	NA	1	0	0	0	0	0	0	4.54e-05	0	0	0	0	0	0	0	0	0	0	0
GO:0039022	pronephric duct development	biological_process	NA	NA	NA	NA	1	0	0	1	0	0	1	4.54e-05	0	0	0.000825	0	0	0.000328	0	0	18.2	0	0
GO:0039521	suppression by virus of host autophagy	biological_process	NA	NA	NA	NA	2	0	0	0	0	0	0	9.08e-05	0	0	0	0	0	0	0	0	0	0	0
GO:0039529	RIG-I signaling pathway	biological_process	NA	NA	NA	NA	2	0	0	0	0	0	0	9.08e-05	0	0	0	0	0	0	0	0	0	0	0
GO:0039530	MDA-5 signaling pathway	biological_process	NA	NA	NA	NA	1	0	0	0	0	0	0	4.54e-05	0	0	0	0	0	0	0	0	0	0	0
GO:0039532	negative regulation of viral-induced cytoplasmic pattern recognition receptor signaling pathway	biological_process	NA	NA	NA	NA	1	0	0	0	0	0	0	4.54e-05	0	0	0	0	0	0	0	0	0	0	0
GO:0039534	negative regulation of MDA-5 signaling pathway	biological_process	NA	NA	NA	NA	4	0	0	0	0	0	0	0.000182	0	0	0	0	0	0	0	0	0	0	0
GO:0039536	negative regulation of RIG-I signaling pathway	biological_process	NA	NA	NA	NA	5	0	0	0	0	0	0	0.000227	0	0	0	0	0	0	0	0	0	0	0
GO:0039552	RIG-I binding	molecular_function	NA	NA	NA	NA	1	0	0	0	0	0	0	4.54e-05	0	0	0	0	0	0	0	0	0	0	0
GO:0039657	suppression by virus of host gene expression	biological_process	NA	NA	NA	NA	1	0	0	0	0	0	0	4.54e-05	0	0	0	0	0	0	0	0	0	0	0
GO:0039689	negative stranded viral RNA replication	biological_process	NA	NA	NA	NA	2	0	0	0	0	0	0	9.08e-05	0	0	0	0	0	0	0	0	0	0	0
GO:0039692	single stranded viral RNA replication via double stranded DNA intermediate	biological_process	NA	NA	NA	NA	1	0	0	0	0	0	0	4.54e-05	0	0	0	0	0	0	0	0	0	0	0
GO:0039693	viral DNA genome replication	biological_process	NA	NA	NA	NA	1	0	0	0	0	0	0	4.54e-05	0	0	0	0	0	0	0	0	0	0	0
GO:0039694	viral RNA genome replication	biological_process	NA	NA	NA	NA	3	0	0	0	0	0	0	0.000136	0	0	0	0	0	0	0	0	0	0	0
GO:0039702	viral budding via host ESCRT complex	biological_process	NA	NA	NA	NA	4	0	0	0	0	0	0	0.000182	0	0	0	0	0	0	0	0	0	0	0
GO:0040001	establishment of mitotic spindle localization	biological_process	NA	NA	NA	NA	6	0	0	1	0	1	2	0.000272	0	0	0.000825	0	0.00314	0.000656	0	0	3.03	0	11.5
GO:0040002	collagen and cuticulin-based cuticle development	biological_process	NA	NA	NA	NA	2	0	0	1	0	0	1	9.08e-05	0	0	0.000825	0	0	0.000328	0	0	9.08	0	0
GO:0040003	chitin-based cuticle development	biological_process	NA	NA	NA	NA	1	0	0	0	0	0	0	4.54e-05	0	0	0	0	0	0	0	0	0	0	0
GO:0040008	regulation of growth	biological_process	NA	NA	NA	NA	9	0	0	2	1	0	3	0.000409	0	0	0.00165	0.00177	0	0.000985	0	0	4.04	4.33	0
GO:0040010	positive regulation of growth rate	biological_process	NA	NA	NA	NA	1	0	0	0	0	0	0	4.54e-05	0	0	0	0	0	0	0	0	0	0	0
GO:0040011	locomotion	biological_process	NA	NA	NA	NA	20	0	0	3	1	0	4	0.000908	0	0	0.00248	0.00177	0	0.00131	0	0	2.73	1.95	0
GO:0040012	regulation of locomotion	biological_process	NA	NA	NA	NA	10	2	0	0	0	1	3	0.000454	0.0098	0	0	0	0.00314	0.000985	21.6	0	0	0	6.93
GO:0040013	negative regulation of locomotion	biological_process	NA	NA	NA	NA	6	0	0	1	0	1	2	0.000272	0	0	0.000825	0	0.00314	0.000656	0	0	3.03	0	11.5
GO:0040014	regulation of multicellular organism growth	biological_process	NA	NA	NA	NA	11	0	0	0	0	0	0	0.0005	0	0	0	0	0	0	0	0	0	0	0
GO:0040015	negative regulation of multicellular organism growth	biological_process	NA	NA	NA	NA	8	0	0	0	0	1	1	0.000363	0	0	0	0	0.00314	0.000328	0	0	0	0	8.66
GO:0040016	embryonic cleavage	biological_process	NA	NA	NA	NA	5	0	0	0	0	0	0	0.000227	0	0	0	0	0	0	0	0	0	0	0
GO:0040017	positive regulation of locomotion	biological_process	NA	NA	NA	NA	12	0	1	1	0	1	3	0.000545	0	0.00134	0.000825	0	0.00314	0.000985	0	2.45	1.51	0	5.77
GO:0040018	positive regulation of multicellular organism growth	biological_process	NA	NA	NA	NA	17	0	0	1	0	0	1	0.000772	0	0	0.000825	0	0	0.000328	0	0	1.07	0	0
GO:0040019	positive regulation of embryonic development	biological_process	NA	NA	NA	NA	6	0	0	1	0	0	1	0.000272	0	0	0.000825	0	0	0.000328	0	0	3.03	0	0
GO:0040020	regulation of meiotic nuclear division	biological_process	NA	NA	NA	NA	3	0	0	0	0	0	0	0.000136	0	0	0	0	0	0	0	0	0	0	0
GO:0040025	vulval development	biological_process	NA	NA	NA	NA	1	0	0	0	0	0	0	4.54e-05	0	0	0	0	0	0	0	0	0	0	0
GO:0040028	regulation of vulval development	biological_process	NA	NA	NA	NA	1	0	0	0	0	0	0	4.54e-05	0	0	0	0	0	0	0	0	0	0	0
GO:0040029	epigenetic regulation of gene expression	biological_process	NA	NA	NA	NA	20	0	0	2	0	0	2	0.000908	0	0	0.00165	0	0	0.000656	0	0	1.82	0	0
GO:0040031	snRNA modification	biological_process	NA	NA	NA	NA	2	0	0	0	0	0	0	9.08e-05	0	0	0	0	0	0	0	0	0	0	0
GO:0040037	negative regulation of fibroblast growth factor receptor signaling pathway	biological_process	NA	NA	NA	NA	5	0	0	1	0	0	1	0.000227	0	0	0.000825	0	0	0.000328	0	0	3.63	0	0
GO:0040038	polar body extrusion after meiotic divisions	biological_process	NA	NA	NA	NA	4	0	0	0	0	0	0	0.000182	0	0	0	0	0	0	0	0	0	0	0
GO:0040040	thermosensory behavior	biological_process	NA	NA	NA	NA	3	0	0	1	0	0	1	0.000136	0	0	0.000825	0	0	0.000328	0	0	6.06	0	0
GO:0042023	DNA endoreduplication	biological_process	NA	NA	NA	NA	2	0	0	0	0	0	0	9.08e-05	0	0	0	0	0	0	0	0	0	0	0
GO:0042025	host cell nucleus	cellular_component	NA	NA	NA	NA	3	0	0	1	0	0	1	0.000136	0	0	0.000825	0	0	0.000328	0	0	6.06	0	0
GO:0042026	protein refolding	biological_process	NA	NA	NA	NA	10	0	1	0	0	0	1	0.000454	0	0.00134	0	0	0	0.000328	0	2.94	0	0	0
GO:0042030	ATPase inhibitor activity	molecular_function	NA	NA	NA	NA	5	0	0	0	1	0	1	0.000227	0	0	0	0.00177	0	0.000328	0	0	0	7.8	0
GO:0042038	peptidyl-histidine methylation, to form tele-methylhistidine	biological_process	NA	NA	NA	NA	3	0	1	0	0	0	1	0.000136	0	0.00134	0	0	0	0.000328	0	9.81	0	0	0
GO:0042043	neurexin family protein binding	molecular_function	NA	NA	NA	NA	5	0	0	0	0	0	0	0.000227	0	0	0	0	0	0	0	0	0	0	0
GO:0042045	epithelial fluid transport	biological_process	NA	NA	NA	NA	4	0	0	0	0	0	0	0.000182	0	0	0	0	0	0	0	0	0	0	0
GO:0042048	olfactory behavior	biological_process	NA	NA	NA	NA	9	0	0	1	0	1	2	0.000409	0	0	0.000825	0	0.00314	0.000656	0	0	2.02	0	7.69
GO:0042051	compound eye photoreceptor development	biological_process	NA	NA	NA	NA	3	0	0	1	0	0	1	0.000136	0	0	0.000825	0	0	0.000328	0	0	6.06	0	0
GO:0042052	rhabdomere development	biological_process	NA	NA	NA	NA	5	0	0	1	0	0	1	0.000227	0	0	0.000825	0	0	0.000328	0	0	3.63	0	0
GO:0042053	regulation of dopamine metabolic process	biological_process	NA	NA	NA	NA	5	0	0	0	0	0	0	0.000227	0	0	0	0	0	0	0	0	0	0	0
GO:0042056	chemoattractant activity	molecular_function	NA	NA	NA	NA	4	0	0	1	1	0	2	0.000182	0	0	0.000825	0.00177	0	0.000656	0	0	4.54	9.74	0
GO:0042058	regulation of epidermal growth factor receptor signaling pathway	biological_process	NA	NA	NA	NA	4	0	0	0	0	0	0	0.000182	0	0	0	0	0	0	0	0	0	0	0
GO:0042059	negative regulation of epidermal growth factor receptor signaling pathway	biological_process	NA	NA	NA	NA	19	1	0	1	0	0	2	0.000863	0.0049	0	0.000825	0	0	0.000656	5.68	0	0.956	0	0
GO:0042062	long-term strengthening of neuromuscular junction	biological_process	NA	NA	NA	NA	1	0	0	0	0	0	0	4.54e-05	0	0	0	0	0	0	0	0	0	0	0
GO:0042063	gliogenesis	biological_process	NA	NA	NA	NA	8	0	1	0	0	2	3	0.000363	0	0.00134	0	0	0.00629	0.000985	0	3.68	0	0	17.3
GO:0042066	perineurial glial growth	biological_process	NA	NA	NA	NA	1	0	0	0	0	0	0	4.54e-05	0	0	0	0	0	0	0	0	0	0	0
GO:0042067	establishment of ommatidial planar polarity	biological_process	NA	NA	NA	NA	1	0	0	0	0	0	0	4.54e-05	0	0	0	0	0	0	0	0	0	0	0
GO:0042073	intraciliary transport	biological_process	NA	NA	NA	NA	32	0	0	1	1	0	2	0.00145	0	0	0.000825	0.00177	0	0.000656	0	0	0.568	1.22	0
GO:0042074	cell migration involved in gastrulation	biological_process	NA	NA	NA	NA	4	0	0	1	0	0	1	0.000182	0	0	0.000825	0	0	0.000328	0	0	4.54	0	0
GO:0042078	germ-line stem cell division	biological_process	NA	NA	NA	NA	3	0	0	0	0	0	0	0.000136	0	0	0	0	0	0	0	0	0	0	0
GO:0042088	T-helper 1 type immune response	biological_process	NA	NA	NA	NA	3	0	1	0	0	0	1	0.000136	0	0.00134	0	0	0	0.000328	0	9.81	0	0	0
GO:0042092	type 2 immune response	biological_process	NA	NA	NA	NA	2	0	0	0	0	0	0	9.08e-05	0	0	0	0	0	0	0	0	0	0	0
GO:0042093	T-helper cell differentiation	biological_process	NA	NA	NA	NA	1	0	0	0	0	0	0	4.54e-05	0	0	0	0	0	0	0	0	0	0	0
GO:0042098	T cell proliferation	biological_process	NA	NA	NA	NA	17	1	0	2	0	0	3	0.000772	0.0049	0	0.00165	0	0	0.000985	6.35	0	2.14	0	0
GO:0042100	B cell proliferation	biological_process	NA	NA	NA	NA	6	0	0	0	0	0	0	0.000272	0	0	0	0	0	0	0	0	0	0	0
GO:0042102	positive regulation of T cell proliferation	biological_process	NA	NA	NA	NA	11	0	1	1	0	0	2	0.0005	0	0.00134	0.000825	0	0	0.000656	0	2.68	1.65	0	0
GO:0042104	positive regulation of activated T cell proliferation	biological_process	NA	NA	NA	NA	4	0	0	0	0	0	0	0.000182	0	0	0	0	0	0	0	0	0	0	0
GO:0042110	T cell activation	biological_process	NA	NA	NA	NA	12	0	0	1	0	0	1	0.000545	0	0	0.000825	0	0	0.000328	0	0	1.51	0	0
GO:0042113	B cell activation	biological_process	NA	NA	NA	NA	10	0	0	1	0	0	1	0.000454	0	0	0.000825	0	0	0.000328	0	0	1.82	0	0
GO:0042116	macrophage activation	biological_process	NA	NA	NA	NA	3	0	0	0	0	0	0	0.000136	0	0	0	0	0	0	0	0	0	0	0
GO:0042117	monocyte activation	biological_process	NA	NA	NA	NA	8	0	0	0	0	1	1	0.000363	0	0	0	0	0.00314	0.000328	0	0	0	0	8.66
GO:0042118	endothelial cell activation	biological_process	NA	NA	NA	NA	8	0	0	0	0	0	0	0.000363	0	0	0	0	0	0	0	0	0	0	0
GO:0042119	neutrophil activation	biological_process	NA	NA	NA	NA	3	0	0	0	0	0	0	0.000136	0	0	0	0	0	0	0	0	0	0	0
GO:0042126	nitrate metabolic process	biological_process	NA	NA	NA	NA	2	0	0	0	0	0	0	9.08e-05	0	0	0	0	0	0	0	0	0	0	0
GO:0042129	regulation of T cell proliferation	biological_process	NA	NA	NA	NA	3	0	0	1	0	0	1	0.000136	0	0	0.000825	0	0	0.000328	0	0	6.06	0	0
GO:0042130	negative regulation of T cell proliferation	biological_process	NA	NA	NA	NA	6	0	0	0	0	0	0	0.000272	0	0	0	0	0	0	0	0	0	0	0
GO:0042132	fructose 1,6-bisphosphate 1-phosphatase activity	molecular_function	NA	NA	NA	NA	1	0	0	0	0	0	0	4.54e-05	0	0	0	0	0	0	0	0	0	0	0
GO:0042133	neurotransmitter metabolic process	biological_process	NA	NA	NA	NA	1	0	0	0	0	0	0	4.54e-05	0	0	0	0	0	0	0	0	0	0	0
GO:0042134	rRNA primary transcript binding	molecular_function	NA	NA	NA	NA	3	0	0	0	0	0	0	0.000136	0	0	0	0	0	0	0	0	0	0	0
GO:0042135	neurotransmitter catabolic process	biological_process	NA	NA	NA	NA	7	0	0	0	0	0	0	0.000318	0	0	0	0	0	0	0	0	0	0	0
GO:0042136	neurotransmitter biosynthetic process	biological_process	NA	NA	NA	NA	8	0	0	1	0	1	2	0.000363	0	0	0.000825	0	0.00314	0.000656	0	0	2.27	0	8.66
GO:0042138	meiotic DNA double-strand break formation	biological_process	NA	NA	NA	NA	2	0	0	0	0	0	0	9.08e-05	0	0	0	0	0	0	0	0	0	0	0
GO:0042144	vacuole fusion, non-autophagic	biological_process	NA	NA	NA	NA	1	0	0	0	0	0	0	4.54e-05	0	0	0	0	0	0	0	0	0	0	0
GO:0042147	retrograde transport, endosome to Golgi	biological_process	NA	NA	NA	NA	65	1	0	1	1	0	3	0.00295	0.0049	0	0.000825	0.00177	0	0.000985	1.66	0	0.28	0.6	0
GO:0042148	strand invasion	biological_process	NA	NA	NA	NA	4	1	0	0	0	0	1	0.000182	0.0049	0	0	0	0	0.000328	27	0	0	0	0
GO:0042149	cellular response to glucose starvation	biological_process	NA	NA	NA	NA	32	0	1	1	0	0	2	0.00145	0	0.00134	0.000825	0	0	0.000656	0	0.92	0.568	0	0
GO:0042151	nematocyst	cellular_component	NA	NA	NA	NA	1	0	0	1	0	0	1	4.54e-05	0	0	0.000825	0	0	0.000328	0	0	18.2	0	0
GO:0042157	lipoprotein metabolic process	biological_process	NA	NA	NA	NA	6	0	0	1	0	0	1	0.000272	0	0	0.000825	0	0	0.000328	0	0	3.03	0	0
GO:0042158	lipoprotein biosynthetic process	biological_process	NA	NA	NA	NA	4	0	0	1	0	0	1	0.000182	0	0	0.000825	0	0	0.000328	0	0	4.54	0	0
GO:0042159	lipoprotein catabolic process	biological_process	NA	NA	NA	NA	3	0	0	1	0	0	1	0.000136	0	0	0.000825	0	0	0.000328	0	0	6.06	0	0
GO:0042162	telomeric DNA binding	molecular_function	NA	NA	NA	NA	19	0	1	0	0	0	1	0.000863	0	0.00134	0	0	0	0.000328	0	1.55	0	0	0
GO:0042165	neurotransmitter binding	molecular_function	NA	NA	NA	NA	16	0	1	2	1	0	4	0.000727	0	0.00134	0.00165	0.00177	0	0.00131	0	1.84	2.27	2.44	0
GO:0042166	acetylcholine binding	molecular_function	NA	NA	NA	NA	6	0	0	2	0	0	2	0.000272	0	0	0.00165	0	0	0.000656	0	0	6.06	0	0
GO:0042168	heme metabolic process	biological_process	NA	NA	NA	NA	2	0	0	0	0	0	0	9.08e-05	0	0	0	0	0	0	0	0	0	0	0
GO:0042169	SH2 domain binding	molecular_function	NA	NA	NA	NA	15	0	0	0	0	0	0	0.000681	0	0	0	0	0	0	0	0	0	0	0
GO:0042171	lysophosphatidic acid acyltransferase activity	molecular_function	NA	NA	NA	NA	5	0	0	0	0	0	0	0.000227	0	0	0	0	0	0	0	0	0	0	0
GO:0042175	nuclear outer membrane-endoplasmic reticulum membrane network	cellular_component	NA	NA	NA	NA	4	0	0	0	0	0	0	0.000182	0	0	0	0	0	0	0	0	0	0	0
GO:0042176	regulation of protein catabolic process	biological_process	NA	NA	NA	NA	10	0	0	0	0	0	0	0.000454	0	0	0	0	0	0	0	0	0	0	0
GO:0042177	negative regulation of protein catabolic process	biological_process	NA	NA	NA	NA	22	0	0	1	0	0	1	0.000999	0	0	0.000825	0	0	0.000328	0	0	0.826	0	0
GO:0042178	xenobiotic catabolic process	biological_process	NA	NA	NA	NA	10	1	1	0	2	0	4	0.000454	0.0049	0.00134	0	0.00354	0	0.00131	10.8	2.94	0	7.8	0
GO:0042180	cellular ketone metabolic process	biological_process	NA	NA	NA	NA	3	0	0	0	0	0	0	0.000136	0	0	0	0	0	0	0	0	0	0	0
GO:0042181	ketone biosynthetic process	biological_process	NA	NA	NA	NA	2	0	0	0	0	0	0	9.08e-05	0	0	0	0	0	0	0	0	0	0	0
GO:0042182	ketone catabolic process	biological_process	NA	NA	NA	NA	1	0	0	0	0	0	0	4.54e-05	0	0	0	0	0	0	0	0	0	0	0
GO:0042220	response to cocaine	biological_process	NA	NA	NA	NA	15	0	1	0	0	0	1	0.000681	0	0.00134	0	0	0	0.000328	0	1.96	0	0	0
GO:0042221	response to chemical	biological_process	NA	NA	NA	NA	10	0	1	1	0	0	2	0.000454	0	0.00134	0.000825	0	0	0.000656	0	2.94	1.82	0	0
GO:0042245	RNA repair	biological_process	NA	NA	NA	NA	1	0	0	0	0	0	0	4.54e-05	0	0	0	0	0	0	0	0	0	0	0
GO:0042246	tissue regeneration	biological_process	NA	NA	NA	NA	11	0	1	1	0	0	2	0.0005	0	0.00134	0.000825	0	0	0.000656	0	2.68	1.65	0	0
GO:0042247	establishment of planar polarity of follicular epithelium	biological_process	NA	NA	NA	NA	2	0	0	1	0	0	1	9.08e-05	0	0	0.000825	0	0	0.000328	0	0	9.08	0	0
GO:0042249	establishment of planar polarity of embryonic epithelium	biological_process	NA	NA	NA	NA	4	0	1	0	0	0	1	0.000182	0	0.00134	0	0	0	0.000328	0	7.36	0	0	0
GO:0042254	ribosome biogenesis	biological_process	NA	NA	NA	NA	113	1	1	1	0	0	3	0.00513	0.0049	0.00134	0.000825	0	0	0.000985	0.955	0.261	0.161	0	0
GO:0042255	ribosome assembly	biological_process	NA	NA	NA	NA	4	0	0	0	0	0	0	0.000182	0	0	0	0	0	0	0	0	0	0	0
GO:0042256	cytosolic ribosome assembly	biological_process	NA	NA	NA	NA	4	0	0	0	0	0	0	0.000182	0	0	0	0	0	0	0	0	0	0	0
GO:0042262	DNA protection	biological_process	NA	NA	NA	NA	4	0	1	0	0	0	1	0.000182	0	0.00134	0	0	0	0.000328	0	7.36	0	0	0
GO:0042264	peptidyl-aspartic acid hydroxylation	biological_process	NA	NA	NA	NA	1	0	0	0	0	0	0	4.54e-05	0	0	0	0	0	0	0	0	0	0	0
GO:0042267	natural killer cell mediated cytotoxicity	biological_process	NA	NA	NA	NA	6	0	0	0	0	0	0	0.000272	0	0	0	0	0	0	0	0	0	0	0
GO:0042273	ribosomal large subunit biogenesis	biological_process	NA	NA	NA	NA	25	0	0	1	0	0	1	0.00114	0	0	0.000825	0	0	0.000328	0	0	0.727	0	0
GO:0042274	ribosomal small subunit biogenesis	biological_process	NA	NA	NA	NA	62	0	2	0	0	1	3	0.00282	0	0.00267	0	0	0.00314	0.000985	0	0.95	0	0	1.12
GO:0042276	error-prone translesion synthesis	biological_process	NA	NA	NA	NA	6	0	0	0	0	0	0	0.000272	0	0	0	0	0	0	0	0	0	0	0
GO:0042278	purine nucleoside metabolic process	biological_process	NA	NA	NA	NA	4	0	0	0	0	0	0	0.000182	0	0	0	0	0	0	0	0	0	0	0
GO:0042281	dolichyl pyrophosphate Man9GlcNAc2 alpha-1,3-glucosyltransferase activity	molecular_function	NA	NA	NA	NA	2	0	0	0	0	0	0	9.08e-05	0	0	0	0	0	0	0	0	0	0	0
GO:0042283	dolichyl pyrophosphate Glc1Man9GlcNAc2 alpha-1,3-glucosyltransferase activity	molecular_function	NA	NA	NA	NA	1	0	0	0	0	0	0	4.54e-05	0	0	0	0	0	0	0	0	0	0	0
GO:0042284	sphingolipid delta-4 desaturase activity	molecular_function	NA	NA	NA	NA	1	0	0	0	0	0	0	4.54e-05	0	0	0	0	0	0	0	0	0	0	0
GO:0042285	xylosyltransferase activity	molecular_function	NA	NA	NA	NA	1	0	0	0	0	0	0	4.54e-05	0	0	0	0	0	0	0	0	0	0	0
GO:0042287	MHC protein binding	molecular_function	NA	NA	NA	NA	3	0	0	0	0	0	0	0.000136	0	0	0	0	0	0	0	0	0	0	0
GO:0042288	MHC class I protein binding	molecular_function	NA	NA	NA	NA	15	0	0	2	0	0	2	0.000681	0	0	0.00165	0	0	0.000656	0	0	2.42	0	0
GO:0042296	ISG15 transferase activity	molecular_function	NA	NA	NA	NA	2	0	0	0	0	0	0	9.08e-05	0	0	0	0	0	0	0	0	0	0	0
GO:0042297	vocal learning	biological_process	NA	NA	NA	NA	8	0	0	3	0	0	3	0.000363	0	0	0.00248	0	0	0.000985	0	0	6.81	0	0
GO:0042301	phosphate ion binding	molecular_function	NA	NA	NA	NA	8	0	0	3	0	0	3	0.000363	0	0	0.00248	0	0	0.000985	0	0	6.81	0	0
GO:0042302	structural constituent of cuticle	molecular_function	NA	NA	NA	NA	1	0	0	0	0	0	0	4.54e-05	0	0	0	0	0	0	0	0	0	0	0
GO:0042305	specification of segmental identity, mandibular segment	biological_process	NA	NA	NA	NA	1	0	0	0	0	0	0	4.54e-05	0	0	0	0	0	0	0	0	0	0	0
GO:0042306	regulation of protein import into nucleus	biological_process	NA	NA	NA	NA	5	0	0	0	0	0	0	0.000227	0	0	0	0	0	0	0	0	0	0	0
GO:0042307	positive regulation of protein import into nucleus	biological_process	NA	NA	NA	NA	19	1	0	0	1	0	2	0.000863	0.0049	0	0	0.00177	0	0.000656	5.68	0	0	2.05	0
GO:0042308	negative regulation of protein import into nucleus	biological_process	NA	NA	NA	NA	11	0	0	0	0	0	0	0.0005	0	0	0	0	0	0	0	0	0	0	0
GO:0042310	vasoconstriction	biological_process	NA	NA	NA	NA	3	0	0	2	0	0	2	0.000136	0	0	0.00165	0	0	0.000656	0	0	12.1	0	0
GO:0042321	negative regulation of circadian sleep/wake cycle, sleep	biological_process	NA	NA	NA	NA	4	0	0	0	0	0	0	0.000182	0	0	0	0	0	0	0	0	0	0	0
GO:0042325	regulation of phosphorylation	biological_process	NA	NA	NA	NA	8	0	1	0	0	0	1	0.000363	0	0.00134	0	0	0	0.000328	0	3.68	0	0	0
GO:0042326	negative regulation of phosphorylation	biological_process	NA	NA	NA	NA	9	0	1	0	0	0	1	0.000409	0	0.00134	0	0	0	0.000328	0	3.27	0	0	0
GO:0042327	positive regulation of phosphorylation	biological_process	NA	NA	NA	NA	11	0	0	0	1	0	1	0.0005	0	0	0	0.00177	0	0.000328	0	0	0	3.54	0
GO:0042331	phototaxis	biological_process	NA	NA	NA	NA	1	0	0	0	0	0	0	4.54e-05	0	0	0	0	0	0	0	0	0	0	0
GO:0042332	gravitaxis	biological_process	NA	NA	NA	NA	1	0	0	0	0	0	0	4.54e-05	0	0	0	0	0	0	0	0	0	0	0
GO:0042335	cuticle development	biological_process	NA	NA	NA	NA	3	0	0	1	0	0	1	0.000136	0	0	0.000825	0	0	0.000328	0	0	6.06	0	0
GO:0042338	cuticle development involved in collagen and cuticulin-based cuticle molting cycle	biological_process	NA	NA	NA	NA	1	0	0	1	0	0	1	4.54e-05	0	0	0.000825	0	0	0.000328	0	0	18.2	0	0
GO:0042339	keratan sulfate metabolic process	biological_process	NA	NA	NA	NA	1	0	0	0	0	0	0	4.54e-05	0	0	0	0	0	0	0	0	0	0	0
GO:0042350	GDP-L-fucose biosynthetic process	biological_process	NA	NA	NA	NA	1	0	0	0	0	0	0	4.54e-05	0	0	0	0	0	0	0	0	0	0	0
GO:0042351	'de novo' GDP-L-fucose biosynthetic process	biological_process	NA	NA	NA	NA	1	0	0	0	0	0	0	4.54e-05	0	0	0	0	0	0	0	0	0	0	0
GO:0042352	GDP-L-fucose salvage	biological_process	NA	NA	NA	NA	1	0	0	0	0	0	0	4.54e-05	0	0	0	0	0	0	0	0	0	0	0
GO:0042359	vitamin D metabolic process	biological_process	NA	NA	NA	NA	2	0	1	0	0	0	1	9.08e-05	0	0.00134	0	0	0	0.000328	0	14.7	0	0	0
GO:0042360	vitamin E metabolic process	biological_process	NA	NA	NA	NA	2	0	0	0	0	0	0	9.08e-05	0	0	0	0	0	0	0	0	0	0	0
GO:0042366	cobalamin catabolic process	biological_process	NA	NA	NA	NA	2	0	0	0	0	0	0	9.08e-05	0	0	0	0	0	0	0	0	0	0	0
GO:0042369	vitamin D catabolic process	biological_process	NA	NA	NA	NA	1	0	1	0	0	0	1	4.54e-05	0	0.00134	0	0	0	0.000328	0	29.4	0	0	0
GO:0042371	vitamin K biosynthetic process	biological_process	NA	NA	NA	NA	1	0	0	0	0	0	0	4.54e-05	0	0	0	0	0	0	0	0	0	0	0
GO:0042373	vitamin K metabolic process	biological_process	NA	NA	NA	NA	4	0	0	0	0	0	0	0.000182	0	0	0	0	0	0	0	0	0	0	0
GO:0042382	paraspeckles	cellular_component	NA	NA	NA	NA	2	0	0	0	0	0	0	9.08e-05	0	0	0	0	0	0	0	0	0	0	0
GO:0042392	sphingosine-1-phosphate phosphatase activity	molecular_function	NA	NA	NA	NA	8	0	2	0	0	0	2	0.000363	0	0.00267	0	0	0	0.000656	0	7.36	0	0	0
GO:0042395	ecdysis, collagen and cuticulin-based cuticle	biological_process	NA	NA	NA	NA	1	0	0	0	0	0	0	4.54e-05	0	0	0	0	0	0	0	0	0	0	0
GO:0042403	thyroid hormone metabolic process	biological_process	NA	NA	NA	NA	7	0	2	0	0	0	2	0.000318	0	0.00267	0	0	0	0.000656	0	8.41	0	0	0
GO:0042404	thyroid hormone catabolic process	biological_process	NA	NA	NA	NA	2	0	0	0	0	0	0	9.08e-05	0	0	0	0	0	0	0	0	0	0	0
GO:0042405	nuclear inclusion body	cellular_component	NA	NA	NA	NA	9	0	0	0	0	0	0	0.000409	0	0	0	0	0	0	0	0	0	0	0
GO:0042406	extrinsic component of endoplasmic reticulum membrane	cellular_component	NA	NA	NA	NA	3	0	0	0	0	0	0	0.000136	0	0	0	0	0	0	0	0	0	0	0
GO:0042407	cristae formation	biological_process	NA	NA	NA	NA	9	0	0	0	0	0	0	0.000409	0	0	0	0	0	0	0	0	0	0	0
GO:0042409	caffeoyl-CoA O-methyltransferase activity	molecular_function	NA	NA	NA	NA	2	0	0	0	0	0	0	9.08e-05	0	0	0	0	0	0	0	0	0	0	0
GO:0042412	taurine biosynthetic process	biological_process	NA	NA	NA	NA	2	0	0	0	0	0	0	9.08e-05	0	0	0	0	0	0	0	0	0	0	0
GO:0042414	epinephrine metabolic process	biological_process	NA	NA	NA	NA	1	0	0	0	0	0	0	4.54e-05	0	0	0	0	0	0	0	0	0	0	0
GO:0042415	norepinephrine metabolic process	biological_process	NA	NA	NA	NA	3	0	0	0	0	0	0	0.000136	0	0	0	0	0	0	0	0	0	0	0
GO:0042417	dopamine metabolic process	biological_process	NA	NA	NA	NA	14	0	0	1	0	0	1	0.000636	0	0	0.000825	0	0	0.000328	0	0	1.3	0	0
GO:0042421	norepinephrine biosynthetic process	biological_process	NA	NA	NA	NA	1	1	0	0	0	0	1	4.54e-05	0.0049	0	0	0	0	0.000328	108	0	0	0	0
GO:0042426	choline catabolic process	biological_process	NA	NA	NA	NA	1	0	0	0	0	0	0	4.54e-05	0	0	0	0	0	0	0	0	0	0	0
GO:0042428	serotonin metabolic process	biological_process	NA	NA	NA	NA	8	0	0	0	0	0	0	0.000363	0	0	0	0	0	0	0	0	0	0	0
GO:0042438	melanin biosynthetic process	biological_process	NA	NA	NA	NA	15	0	1	0	0	1	2	0.000681	0	0.00134	0	0	0.00314	0.000656	0	1.96	0	0	4.62
GO:0042445	hormone metabolic process	biological_process	NA	NA	NA	NA	12	0	1	2	0	0	3	0.000545	0	0.00134	0.00165	0	0	0.000985	0	2.45	3.03	0	0
GO:0042446	hormone biosynthetic process	biological_process	NA	NA	NA	NA	11	0	2	0	0	0	2	0.0005	0	0.00267	0	0	0	0.000656	0	5.35	0	0	0
GO:0042447	hormone catabolic process	biological_process	NA	NA	NA	NA	7	0	1	2	0	0	3	0.000318	0	0.00134	0.00165	0	0	0.000985	0	4.21	5.19	0	0
GO:0042448	progesterone metabolic process	biological_process	NA	NA	NA	NA	4	0	0	0	0	0	0	0.000182	0	0	0	0	0	0	0	0	0	0	0
GO:0042450	arginine biosynthetic process via ornithine	biological_process	NA	NA	NA	NA	1	0	0	0	0	0	0	4.54e-05	0	0	0	0	0	0	0	0	0	0	0
GO:0042461	photoreceptor cell development	biological_process	NA	NA	NA	NA	1	0	0	0	0	0	0	4.54e-05	0	0	0	0	0	0	0	0	0	0	0
GO:0042462	eye photoreceptor cell development	biological_process	NA	NA	NA	NA	14	0	1	1	0	0	2	0.000636	0	0.00134	0.000825	0	0	0.000656	0	2.1	1.3	0	0
GO:0042471	ear morphogenesis	biological_process	NA	NA	NA	NA	3	0	0	0	0	0	0	0.000136	0	0	0	0	0	0	0	0	0	0	0
GO:0042473	outer ear morphogenesis	biological_process	NA	NA	NA	NA	2	0	0	0	1	0	1	9.08e-05	0	0	0	0.00177	0	0.000328	0	0	0	19.5	0
GO:0042474	middle ear morphogenesis	biological_process	NA	NA	NA	NA	3	0	0	1	0	0	1	0.000136	0	0	0.000825	0	0	0.000328	0	0	6.06	0	0
GO:0042475	odontogenesis of dentin-containing tooth	biological_process	NA	NA	NA	NA	18	0	2	1	1	0	4	0.000817	0	0.00267	0.000825	0.00177	0	0.00131	0	3.27	1.01	2.17	0
GO:0042483	negative regulation of odontogenesis	biological_process	NA	NA	NA	NA	1	0	0	0	0	0	0	4.54e-05	0	0	0	0	0	0	0	0	0	0	0
GO:0042487	regulation of odontogenesis of dentin-containing tooth	biological_process	NA	NA	NA	NA	1	0	0	0	0	0	0	4.54e-05	0	0	0	0	0	0	0	0	0	0	0
GO:0042492	gamma-delta T cell differentiation	biological_process	NA	NA	NA	NA	1	0	0	0	0	0	0	4.54e-05	0	0	0	0	0	0	0	0	0	0	0
GO:0042500	aspartic endopeptidase activity, intramembrane cleaving	molecular_function	NA	NA	NA	NA	4	0	0	0	0	0	0	0.000182	0	0	0	0	0	0	0	0	0	0	0
GO:0042501	serine phosphorylation of STAT protein	biological_process	NA	NA	NA	NA	2	0	0	1	0	0	1	9.08e-05	0	0	0.000825	0	0	0.000328	0	0	9.08	0	0
GO:0042509	regulation of tyrosine phosphorylation of STAT protein	biological_process	NA	NA	NA	NA	1	0	0	0	0	0	0	4.54e-05	0	0	0	0	0	0	0	0	0	0	0
GO:0042531	positive regulation of tyrosine phosphorylation of STAT protein	biological_process	NA	NA	NA	NA	9	0	0	1	0	0	1	0.000409	0	0	0.000825	0	0	0.000328	0	0	2.02	0	0
GO:0042532	negative regulation of tyrosine phosphorylation of STAT protein	biological_process	NA	NA	NA	NA	4	0	0	0	0	0	0	0.000182	0	0	0	0	0	0	0	0	0	0	0
GO:0042538	hyperosmotic salinity response	biological_process	NA	NA	NA	NA	7	0	0	1	2	0	3	0.000318	0	0	0.000825	0.00354	0	0.000985	0	0	2.6	11.1	0
GO:0042539	hypotonic salinity response	biological_process	NA	NA	NA	NA	2	0	0	2	0	0	2	9.08e-05	0	0	0.00165	0	0	0.000656	0	0	18.2	0	0
GO:0042541	hemoglobin biosynthetic process	biological_process	NA	NA	NA	NA	1	0	0	1	0	0	1	4.54e-05	0	0	0.000825	0	0	0.000328	0	0	18.2	0	0
GO:0042542	response to hydrogen peroxide	biological_process	NA	NA	NA	NA	38	0	1	1	0	1	3	0.00173	0	0.00134	0.000825	0	0.00314	0.000985	0	0.775	0.478	0	1.82
GO:0042551	neuron maturation	biological_process	NA	NA	NA	NA	4	0	0	0	0	0	0	0.000182	0	0	0	0	0	0	0	0	0	0	0
GO:0042554	superoxide anion generation	biological_process	NA	NA	NA	NA	12	0	0	1	0	0	1	0.000545	0	0	0.000825	0	0	0.000328	0	0	1.51	0	0
GO:0042555	MCM complex	cellular_component	NA	NA	NA	NA	14	3	0	0	0	0	3	0.000636	0.0147	0	0	0	0	0.000985	23.1	0	0	0	0
GO:0042558	pteridine-containing compound metabolic process	biological_process	NA	NA	NA	NA	1	0	0	0	0	0	0	4.54e-05	0	0	0	0	0	0	0	0	0	0	0
GO:0042562	hormone binding	molecular_function	NA	NA	NA	NA	13	0	0	1	0	0	1	0.00059	0	0	0.000825	0	0	0.000328	0	0	1.4	0	0
GO:0042564	NLS-dependent protein nuclear import complex	cellular_component	NA	NA	NA	NA	6	0	0	0	0	0	0	0.000272	0	0	0	0	0	0	0	0	0	0	0
GO:0042565	RNA nuclear export complex	cellular_component	NA	NA	NA	NA	1	0	0	0	0	0	0	4.54e-05	0	0	0	0	0	0	0	0	0	0	0
GO:0042567	insulin-like growth factor ternary complex	cellular_component	NA	NA	NA	NA	5	0	0	0	1	0	1	0.000227	0	0	0	0.00177	0	0.000328	0	0	0	7.8	0
GO:0042572	retinol metabolic process	biological_process	NA	NA	NA	NA	24	0	2	0	0	2	4	0.00109	0	0.00267	0	0	0.00629	0.00131	0	2.45	0	0	5.77
GO:0042573	retinoic acid metabolic process	biological_process	NA	NA	NA	NA	2	0	1	0	0	0	1	9.08e-05	0	0.00134	0	0	0	0.000328	0	14.7	0	0	0
GO:0042574	retinal metabolic process	biological_process	NA	NA	NA	NA	8	0	1	0	0	0	1	0.000363	0	0.00134	0	0	0	0.000328	0	3.68	0	0	0
GO:0042575	DNA polymerase complex	cellular_component	NA	NA	NA	NA	9	0	0	0	0	0	0	0.000409	0	0	0	0	0	0	0	0	0	0	0
GO:0042577	lipid phosphatase activity	molecular_function	NA	NA	NA	NA	5	0	1	0	0	0	1	0.000227	0	0.00134	0	0	0	0.000328	0	5.89	0	0	0
GO:0042578	phosphoric ester hydrolase activity	molecular_function	NA	NA	NA	NA	1	0	0	0	0	0	0	4.54e-05	0	0	0	0	0	0	0	0	0	0	0
GO:0042581	specific granule	cellular_component	NA	NA	NA	NA	2	0	0	0	0	0	0	9.08e-05	0	0	0	0	0	0	0	0	0	0	0
GO:0042582	azurophil granule	cellular_component	NA	NA	NA	NA	8	1	0	1	0	0	2	0.000363	0.0049	0	0.000825	0	0	0.000656	13.5	0	2.27	0	0
GO:0042584	chromaffin granule membrane	cellular_component	NA	NA	NA	NA	12	0	0	2	1	0	3	0.000545	0	0	0.00165	0.00177	0	0.000985	0	0	3.03	3.25	0
GO:0042585	germinal vesicle	cellular_component	NA	NA	NA	NA	3	0	0	0	0	0	0	0.000136	0	0	0	0	0	0	0	0	0	0	0
GO:0042586	peptide deformylase activity	molecular_function	NA	NA	NA	NA	2	0	0	0	0	0	0	9.08e-05	0	0	0	0	0	0	0	0	0	0	0
GO:0042587	glycogen granule	cellular_component	NA	NA	NA	NA	4	0	0	0	0	0	0	0.000182	0	0	0	0	0	0	0	0	0	0	0
GO:0042588	zymogen granule	cellular_component	NA	NA	NA	NA	17	0	1	3	0	0	4	0.000772	0	0.00134	0.00248	0	0	0.00131	0	1.73	3.21	0	0
GO:0042589	zymogen granule membrane	cellular_component	NA	NA	NA	NA	7	0	0	1	0	0	1	0.000318	0	0	0.000825	0	0	0.000328	0	0	2.6	0	0
GO:0042592	homeostatic process	biological_process	NA	NA	NA	NA	2	0	0	0	0	0	0	9.08e-05	0	0	0	0	0	0	0	0	0	0	0
GO:0042594	response to starvation	biological_process	NA	NA	NA	NA	15	0	0	1	0	0	1	0.000681	0	0	0.000825	0	0	0.000328	0	0	1.21	0	0
GO:0042595	behavioral response to starvation	biological_process	NA	NA	NA	NA	2	0	0	0	0	0	0	9.08e-05	0	0	0	0	0	0	0	0	0	0	0
GO:0042596	fear response	biological_process	NA	NA	NA	NA	2	0	0	0	0	0	0	9.08e-05	0	0	0	0	0	0	0	0	0	0	0
GO:0042599	lamellar body	cellular_component	NA	NA	NA	NA	3	0	0	0	0	0	0	0.000136	0	0	0	0	0	0	0	0	0	0	0
GO:0042605	peptide antigen binding	molecular_function	NA	NA	NA	NA	11	1	1	0	0	0	2	0.0005	0.0049	0.00134	0	0	0	0.000656	9.81	2.68	0	0	0
GO:0042608	T cell receptor binding	molecular_function	NA	NA	NA	NA	1	0	0	0	0	0	0	4.54e-05	0	0	0	0	0	0	0	0	0	0	0
GO:0042609	CD4 receptor binding	molecular_function	NA	NA	NA	NA	2	0	0	0	0	0	0	9.08e-05	0	0	0	0	0	0	0	0	0	0	0
GO:0042622	photoreceptor outer segment membrane	cellular_component	NA	NA	NA	NA	1	0	0	0	0	0	0	4.54e-05	0	0	0	0	0	0	0	0	0	0	0
GO:0042626	ATPase-coupled transmembrane transporter activity	molecular_function	NA	NA	NA	NA	30	0	1	1	0	0	2	0.00136	0	0.00134	0.000825	0	0	0.000656	0	0.981	0.606	0	0
GO:0042627	chylomicron	cellular_component	NA	NA	NA	NA	1	0	0	1	0	0	1	4.54e-05	0	0	0.000825	0	0	0.000328	0	0	18.2	0	0
GO:0042633	hair cycle	biological_process	NA	NA	NA	NA	1	1	0	0	0	0	1	4.54e-05	0.0049	0	0	0	0	0.000328	108	0	0	0	0
GO:0042634	regulation of hair cycle	biological_process	NA	NA	NA	NA	2	0	0	0	0	0	0	9.08e-05	0	0	0	0	0	0	0	0	0	0	0
GO:0042641	actomyosin	cellular_component	NA	NA	NA	NA	6	1	0	0	0	0	1	0.000272	0.0049	0	0	0	0	0.000328	18	0	0	0	0
GO:0042645	mitochondrial nucleoid	cellular_component	NA	NA	NA	NA	31	0	0	0	0	0	0	0.00141	0	0	0	0	0	0	0	0	0	0	0
GO:0042659	regulation of cell fate specification	biological_process	NA	NA	NA	NA	3	0	0	0	0	0	0	0.000136	0	0	0	0	0	0	0	0	0	0	0
GO:0042660	positive regulation of cell fate specification	biological_process	NA	NA	NA	NA	3	0	0	1	0	0	1	0.000136	0	0	0.000825	0	0	0.000328	0	0	6.06	0	0
GO:0042661	regulation of mesodermal cell fate specification	biological_process	NA	NA	NA	NA	1	1	0	0	0	0	1	4.54e-05	0.0049	0	0	0	0	0.000328	108	0	0	0	0
GO:0042663	regulation of endodermal cell fate specification	biological_process	NA	NA	NA	NA	1	0	0	0	0	0	0	4.54e-05	0	0	0	0	0	0	0	0	0	0	0
GO:0042686	regulation of cardioblast cell fate specification	biological_process	NA	NA	NA	NA	5	0	0	2	0	0	2	0.000227	0	0	0.00165	0	0	0.000656	0	0	7.27	0	0
GO:0042688	crystal cell differentiation	biological_process	NA	NA	NA	NA	6	0	0	2	0	0	2	0.000272	0	0	0.00165	0	0	0.000656	0	0	6.06	0	0
GO:0042691	positive regulation of crystal cell differentiation	biological_process	NA	NA	NA	NA	5	0	0	2	0	0	2	0.000227	0	0	0.00165	0	0	0.000656	0	0	7.27	0	0
GO:0042692	muscle cell differentiation	biological_process	NA	NA	NA	NA	6	0	0	1	0	0	1	0.000272	0	0	0.000825	0	0	0.000328	0	0	3.03	0	0
GO:0042694	muscle cell fate specification	biological_process	NA	NA	NA	NA	3	0	0	1	0	0	1	0.000136	0	0	0.000825	0	0	0.000328	0	0	6.06	0	0
GO:0042698	ovulation cycle	biological_process	NA	NA	NA	NA	1	0	1	0	0	0	1	4.54e-05	0	0.00134	0	0	0	0.000328	0	29.4	0	0	0
GO:0042699	follicle-stimulating hormone signaling pathway	biological_process	NA	NA	NA	NA	2	0	0	0	1	0	1	9.08e-05	0	0	0	0.00177	0	0.000328	0	0	0	19.5	0
GO:0042700	luteinizing hormone signaling pathway	biological_process	NA	NA	NA	NA	1	0	0	0	0	0	0	4.54e-05	0	0	0	0	0	0	0	0	0	0	0
GO:0042701	progesterone secretion	biological_process	NA	NA	NA	NA	4	0	1	1	0	0	2	0.000182	0	0.00134	0.000825	0	0	0.000656	0	7.36	4.54	0	0
GO:0042706	eye photoreceptor cell fate commitment	biological_process	NA	NA	NA	NA	1	0	0	0	1	0	1	4.54e-05	0	0	0	0.00177	0	0.000328	0	0	0	39	0
GO:0042709	succinate-CoA ligase complex	cellular_component	NA	NA	NA	NA	1	0	0	0	0	0	0	4.54e-05	0	0	0	0	0	0	0	0	0	0	0
GO:0042711	maternal behavior	biological_process	NA	NA	NA	NA	5	0	0	0	0	0	0	0.000227	0	0	0	0	0	0	0	0	0	0	0
GO:0042719	mitochondrial intermembrane space protein transporter complex	cellular_component	NA	NA	NA	NA	1	0	0	0	0	0	0	4.54e-05	0	0	0	0	0	0	0	0	0	0	0
GO:0042720	mitochondrial inner membrane peptidase complex	cellular_component	NA	NA	NA	NA	1	0	0	0	0	0	0	4.54e-05	0	0	0	0	0	0	0	0	0	0	0
GO:0042721	TIM22 mitochondrial import inner membrane insertion complex	cellular_component	NA	NA	NA	NA	4	0	0	0	0	0	0	0.000182	0	0	0	0	0	0	0	0	0	0	0
GO:0042723	thiamine-containing compound metabolic process	biological_process	NA	NA	NA	NA	1	0	0	0	0	0	0	4.54e-05	0	0	0	0	0	0	0	0	0	0	0
GO:0042730	fibrinolysis	biological_process	NA	NA	NA	NA	16	0	0	0	0	1	1	0.000727	0	0	0	0	0.00314	0.000328	0	0	0	0	4.33
GO:0042731	PH domain binding	molecular_function	NA	NA	NA	NA	6	0	0	0	0	0	0	0.000272	0	0	0	0	0	0	0	0	0	0	0
GO:0042732	D-xylose metabolic process	biological_process	NA	NA	NA	NA	3	0	0	0	0	0	0	0.000136	0	0	0	0	0	0	0	0	0	0	0
GO:0042745	circadian sleep/wake cycle	biological_process	NA	NA	NA	NA	4	0	0	1	0	0	1	0.000182	0	0	0.000825	0	0	0.000328	0	0	4.54	0	0
GO:0042748	circadian sleep/wake cycle, non-REM sleep	biological_process	NA	NA	NA	NA	1	0	0	0	0	0	0	4.54e-05	0	0	0	0	0	0	0	0	0	0	0
GO:0042752	regulation of circadian rhythm	biological_process	NA	NA	NA	NA	33	0	2	0	1	0	3	0.0015	0	0.00267	0	0.00177	0	0.000985	0	1.78	0	1.18	0
GO:0042753	positive regulation of circadian rhythm	biological_process	NA	NA	NA	NA	4	0	0	0	0	0	0	0.000182	0	0	0	0	0	0	0	0	0	0	0
GO:0042754	negative regulation of circadian rhythm	biological_process	NA	NA	NA	NA	2	0	0	0	0	0	0	9.08e-05	0	0	0	0	0	0	0	0	0	0	0
GO:0042755	eating behavior	biological_process	NA	NA	NA	NA	13	0	0	2	1	1	4	0.00059	0	0	0.00165	0.00177	0.00314	0.00131	0	0	2.8	3	5.33
GO:0042756	drinking behavior	biological_process	NA	NA	NA	NA	6	0	0	0	3	0	3	0.000272	0	0	0	0.00531	0	0.000985	0	0	0	19.5	0
GO:0042759	long-chain fatty acid biosynthetic process	biological_process	NA	NA	NA	NA	8	1	2	0	1	0	4	0.000363	0.0049	0.00267	0	0.00177	0	0.00131	13.5	7.36	0	4.87	0
GO:0042760	very long-chain fatty acid catabolic process	biological_process	NA	NA	NA	NA	4	0	0	0	0	0	0	0.000182	0	0	0	0	0	0	0	0	0	0	0
GO:0042761	very long-chain fatty acid biosynthetic process	biological_process	NA	NA	NA	NA	9	0	0	1	0	0	1	0.000409	0	0	0.000825	0	0	0.000328	0	0	2.02	0	0
GO:0042765	GPI-anchor transamidase complex	cellular_component	NA	NA	NA	NA	5	0	0	0	0	0	0	0.000227	0	0	0	0	0	0	0	0	0	0	0
GO:0042770	signal transduction in response to DNA damage	biological_process	NA	NA	NA	NA	7	0	0	0	0	0	0	0.000318	0	0	0	0	0	0	0	0	0	0	0
GO:0042771	intrinsic apoptotic signaling pathway in response to DNA damage by p53 class mediator	biological_process	NA	NA	NA	NA	17	0	0	1	0	0	1	0.000772	0	0	0.000825	0	0	0.000328	0	0	1.07	0	0
GO:0042772	DNA damage response, signal transduction resulting in transcription	biological_process	NA	NA	NA	NA	1	0	0	0	0	0	0	4.54e-05	0	0	0	0	0	0	0	0	0	0	0
GO:0042773	ATP synthesis coupled electron transport	biological_process	NA	NA	NA	NA	1	0	0	0	0	0	0	4.54e-05	0	0	0	0	0	0	0	0	0	0	0
GO:0042775	mitochondrial ATP synthesis coupled electron transport	biological_process	NA	NA	NA	NA	4	0	0	0	0	0	0	0.000182	0	0	0	0	0	0	0	0	0	0	0
GO:0042776	proton motive force-driven mitochondrial ATP synthesis	biological_process	NA	NA	NA	NA	18	0	0	0	0	1	1	0.000817	0	0	0	0	0.00314	0.000328	0	0	0	0	3.85
GO:0042779	tRNA 3'-trailer cleavage	biological_process	NA	NA	NA	NA	2	0	0	0	0	0	0	9.08e-05	0	0	0	0	0	0	0	0	0	0	0
GO:0042780	tRNA 3'-end processing	biological_process	NA	NA	NA	NA	1	0	0	0	0	0	0	4.54e-05	0	0	0	0	0	0	0	0	0	0	0
GO:0042781	3'-tRNA processing endoribonuclease activity	molecular_function	NA	NA	NA	NA	3	0	0	0	0	0	0	0.000136	0	0	0	0	0	0	0	0	0	0	0
GO:0042785	evasion of host immune response via modulation of host cytokine network	biological_process	NA	NA	NA	NA	1	0	0	0	0	0	0	4.54e-05	0	0	0	0	0	0	0	0	0	0	0
GO:0042788	polysomal ribosome	cellular_component	NA	NA	NA	NA	8	0	0	0	0	0	0	0.000363	0	0	0	0	0	0	0	0	0	0	0
GO:0042789	mRNA transcription by RNA polymerase II	biological_process	NA	NA	NA	NA	22	0	0	1	1	0	2	0.000999	0	0	0.000825	0.00177	0	0.000656	0	0	0.826	1.77	0
GO:0042790	nucleolar large rRNA transcription by RNA polymerase I	biological_process	NA	NA	NA	NA	2	0	0	0	0	0	0	9.08e-05	0	0	0	0	0	0	0	0	0	0	0
GO:0042791	5S class rRNA transcription by RNA polymerase III	biological_process	NA	NA	NA	NA	4	0	0	0	0	0	0	0.000182	0	0	0	0	0	0	0	0	0	0	0
GO:0042795	snRNA transcription by RNA polymerase II	biological_process	NA	NA	NA	NA	7	0	0	0	0	0	0	0.000318	0	0	0	0	0	0	0	0	0	0	0
GO:0042796	snRNA transcription by RNA polymerase III	biological_process	NA	NA	NA	NA	5	0	0	0	0	0	0	0.000227	0	0	0	0	0	0	0	0	0	0	0
GO:0042797	tRNA transcription by RNA polymerase III	biological_process	NA	NA	NA	NA	5	0	0	0	0	0	0	0.000227	0	0	0	0	0	0	0	0	0	0	0
GO:0042800	histone H3K4 methyltransferase activity	molecular_function	NA	NA	NA	NA	11	0	0	0	0	0	0	0.0005	0	0	0	0	0	0	0	0	0	0	0
GO:0042805	actinin binding	molecular_function	NA	NA	NA	NA	12	0	1	1	1	0	3	0.000545	0	0.00134	0.000825	0.00177	0	0.000985	0	2.45	1.51	3.25	0
GO:0042806	fucose binding	molecular_function	NA	NA	NA	NA	4	0	0	0	0	1	1	0.000182	0	0	0	0	0.00314	0.000328	0	0	0	0	17.3
GO:0042809	nuclear vitamin D receptor binding	molecular_function	NA	NA	NA	NA	2	0	0	0	0	0	0	9.08e-05	0	0	0	0	0	0	0	0	0	0	0
GO:0042813	Wnt receptor activity	molecular_function	NA	NA	NA	NA	23	0	1	1	1	1	4	0.00104	0	0.00134	0.000825	0.00177	0.00314	0.00131	0	1.28	0.79	1.69	3.01
GO:0042816	vitamin B6 metabolic process	biological_process	NA	NA	NA	NA	2	0	0	0	0	0	0	9.08e-05	0	0	0	0	0	0	0	0	0	0	0
GO:0042819	vitamin B6 biosynthetic process	biological_process	NA	NA	NA	NA	1	0	0	0	0	0	0	4.54e-05	0	0	0	0	0	0	0	0	0	0	0
GO:0042822	pyridoxal phosphate metabolic process	biological_process	NA	NA	NA	NA	2	0	0	0	0	0	0	9.08e-05	0	0	0	0	0	0	0	0	0	0	0
GO:0042823	pyridoxal phosphate biosynthetic process	biological_process	NA	NA	NA	NA	2	0	0	0	0	0	0	9.08e-05	0	0	0	0	0	0	0	0	0	0	0
GO:0042824	MHC class I peptide loading complex	cellular_component	NA	NA	NA	NA	2	0	0	1	0	0	1	9.08e-05	0	0	0.000825	0	0	0.000328	0	0	9.08	0	0
GO:0042832	defense response to protozoan	biological_process	NA	NA	NA	NA	5	0	0	0	0	0	0	0.000227	0	0	0	0	0	0	0	0	0	0	0
GO:0042834	peptidoglycan binding	molecular_function	NA	NA	NA	NA	5	0	0	0	0	0	0	0.000227	0	0	0	0	0	0	0	0	0	0	0
GO:0042840	D-glucuronate catabolic process	biological_process	NA	NA	NA	NA	3	0	1	0	0	0	1	0.000136	0	0.00134	0	0	0	0.000328	0	9.81	0	0	0
GO:0042843	D-xylose catabolic process	biological_process	NA	NA	NA	NA	2	0	0	0	0	0	0	9.08e-05	0	0	0	0	0	0	0	0	0	0	0
GO:0042851	L-alanine metabolic process	biological_process	NA	NA	NA	NA	1	0	0	0	0	0	0	4.54e-05	0	0	0	0	0	0	0	0	0	0	0
GO:0042853	L-alanine catabolic process	biological_process	NA	NA	NA	NA	1	0	0	0	0	0	0	4.54e-05	0	0	0	0	0	0	0	0	0	0	0
GO:0042866	pyruvate biosynthetic process	biological_process	NA	NA	NA	NA	5	0	0	0	1	0	1	0.000227	0	0	0	0.00177	0	0.000328	0	0	0	7.8	0
GO:0042874	D-glucuronate transmembrane transport	biological_process	NA	NA	NA	NA	1	0	0	0	0	0	0	4.54e-05	0	0	0	0	0	0	0	0	0	0	0
GO:0042880	D-glucuronate transmembrane transporter activity	molecular_function	NA	NA	NA	NA	1	0	0	0	0	0	0	4.54e-05	0	0	0	0	0	0	0	0	0	0	0
GO:0042886	amide transport	biological_process	NA	NA	NA	NA	2	0	0	1	0	0	1	9.08e-05	0	0	0.000825	0	0	0.000328	0	0	9.08	0	0
GO:0042903	tubulin deacetylase activity	molecular_function	NA	NA	NA	NA	2	0	0	0	0	0	0	9.08e-05	0	0	0	0	0	0	0	0	0	0	0
GO:0042910	xenobiotic transmembrane transporter activity	molecular_function	NA	NA	NA	NA	17	0	0	1	1	0	2	0.000772	0	0	0.000825	0.00177	0	0.000656	0	0	1.07	2.29	0
GO:0042921	glucocorticoid receptor signaling pathway	biological_process	NA	NA	NA	NA	2	0	0	0	0	0	0	9.08e-05	0	0	0	0	0	0	0	0	0	0	0
GO:0042923	neuropeptide binding	molecular_function	NA	NA	NA	NA	10	0	1	0	1	1	3	0.000454	0	0.00134	0	0.00177	0.00314	0.000985	0	2.94	0	3.9	6.93
GO:0042924	neuromedin U binding	molecular_function	NA	NA	NA	NA	1	0	0	0	0	0	0	4.54e-05	0	0	0	0	0	0	0	0	0	0	0
GO:0042930	enterobactin transport	biological_process	NA	NA	NA	NA	2	0	0	0	0	0	0	9.08e-05	0	0	0	0	0	0	0	0	0	0	0
GO:0042931	enterobactin transmembrane transporter activity	molecular_function	NA	NA	NA	NA	2	0	0	0	0	0	0	9.08e-05	0	0	0	0	0	0	0	0	0	0	0
GO:0042953	lipoprotein transport	biological_process	NA	NA	NA	NA	9	0	0	2	0	0	2	0.000409	0	0	0.00165	0	0	0.000656	0	0	4.04	0	0
GO:0042974	nuclear retinoic acid receptor binding	molecular_function	NA	NA	NA	NA	4	0	0	0	1	0	1	0.000182	0	0	0	0.00177	0	0.000328	0	0	0	9.74	0
GO:0042975	peroxisome proliferator activated receptor binding	molecular_function	NA	NA	NA	NA	5	0	0	0	1	0	1	0.000227	0	0	0	0.00177	0	0.000328	0	0	0	7.8	0
GO:0042976	activation of Janus kinase activity	biological_process	NA	NA	NA	NA	1	0	0	0	0	0	0	4.54e-05	0	0	0	0	0	0	0	0	0	0	0
GO:0042982	amyloid precursor protein metabolic process	biological_process	NA	NA	NA	NA	5	0	0	0	0	0	0	0.000227	0	0	0	0	0	0	0	0	0	0	0
GO:0042983	amyloid precursor protein biosynthetic process	biological_process	NA	NA	NA	NA	1	0	0	0	0	0	0	4.54e-05	0	0	0	0	0	0	0	0	0	0	0
GO:0042985	negative regulation of amyloid precursor protein biosynthetic process	biological_process	NA	NA	NA	NA	2	0	0	0	0	0	0	9.08e-05	0	0	0	0	0	0	0	0	0	0	0
GO:0042986	positive regulation of amyloid precursor protein biosynthetic process	biological_process	NA	NA	NA	NA	4	0	0	0	0	0	0	0.000182	0	0	0	0	0	0	0	0	0	0	0
GO:0042987	amyloid precursor protein catabolic process	biological_process	NA	NA	NA	NA	12	0	0	0	0	1	1	0.000545	0	0	0	0	0.00314	0.000328	0	0	0	0	5.77
GO:0042988	X11-like protein binding	molecular_function	NA	NA	NA	NA	1	0	0	0	0	0	0	4.54e-05	0	0	0	0	0	0	0	0	0	0	0
GO:0042989	sequestering of actin monomers	biological_process	NA	NA	NA	NA	2	0	0	0	0	0	0	9.08e-05	0	0	0	0	0	0	0	0	0	0	0
GO:0042994	cytoplasmic sequestering of transcription factor	biological_process	NA	NA	NA	NA	6	0	0	0	0	0	0	0.000272	0	0	0	0	0	0	0	0	0	0	0
GO:0042997	negative regulation of Golgi to plasma membrane protein transport	biological_process	NA	NA	NA	NA	2	0	0	0	0	0	0	9.08e-05	0	0	0	0	0	0	0	0	0	0	0
GO:0042998	positive regulation of Golgi to plasma membrane protein transport	biological_process	NA	NA	NA	NA	2	0	0	0	0	0	0	9.08e-05	0	0	0	0	0	0	0	0	0	0	0
GO:0043001	Golgi to plasma membrane protein transport	biological_process	NA	NA	NA	NA	34	0	2	1	0	0	3	0.00154	0	0.00267	0.000825	0	0	0.000985	0	1.73	0.534	0	0
GO:0043007	maintenance of rDNA	biological_process	NA	NA	NA	NA	4	0	0	1	0	0	1	0.000182	0	0	0.000825	0	0	0.000328	0	0	4.54	0	0
GO:0043008	ATP-dependent protein binding	molecular_function	NA	NA	NA	NA	4	0	0	0	0	0	0	0.000182	0	0	0	0	0	0	0	0	0	0	0
GO:0043009	chordate embryonic development	biological_process	NA	NA	NA	NA	16	1	0	2	0	0	3	0.000727	0.0049	0	0.00165	0	0	0.000985	6.75	0	2.27	0	0
GO:0043011	myeloid dendritic cell differentiation	biological_process	NA	NA	NA	NA	9	0	1	1	0	0	2	0.000409	0	0.00134	0.000825	0	0	0.000656	0	3.27	2.02	0	0
GO:0043014	alpha-tubulin binding	molecular_function	NA	NA	NA	NA	27	0	2	1	0	0	3	0.00123	0	0.00267	0.000825	0	0	0.000985	0	2.18	0.673	0	0
GO:0043015	gamma-tubulin binding	molecular_function	NA	NA	NA	NA	20	0	1	0	0	0	1	0.000908	0	0.00134	0	0	0	0.000328	0	1.47	0	0	0
GO:0043020	NADPH oxidase complex	cellular_component	NA	NA	NA	NA	9	0	0	0	0	0	0	0.000409	0	0	0	0	0	0	0	0	0	0	0
GO:0043021	ribonucleoprotein complex binding	molecular_function	NA	NA	NA	NA	20	0	0	1	0	0	1	0.000908	0	0	0.000825	0	0	0.000328	0	0	0.908	0	0
GO:0043022	ribosome binding	molecular_function	NA	NA	NA	NA	50	1	1	1	0	0	3	0.00227	0.0049	0.00134	0.000825	0	0	0.000985	2.16	0.589	0.363	0	0
GO:0043023	ribosomal large subunit binding	molecular_function	NA	NA	NA	NA	6	0	0	0	0	0	0	0.000272	0	0	0	0	0	0	0	0	0	0	0
GO:0043024	ribosomal small subunit binding	molecular_function	NA	NA	NA	NA	6	0	0	0	0	0	0	0.000272	0	0	0	0	0	0	0	0	0	0	0
GO:0043027	cysteine-type endopeptidase inhibitor activity involved in apoptotic process	molecular_function	NA	NA	NA	NA	10	1	2	0	0	0	3	0.000454	0.0049	0.00267	0	0	0	0.000985	10.8	5.89	0	0	0
GO:0043030	regulation of macrophage activation	biological_process	NA	NA	NA	NA	4	0	0	0	0	0	0	0.000182	0	0	0	0	0	0	0	0	0	0	0
GO:0043032	positive regulation of macrophage activation	biological_process	NA	NA	NA	NA	4	0	0	1	0	0	1	0.000182	0	0	0.000825	0	0	0.000328	0	0	4.54	0	0
GO:0043034	costamere	cellular_component	NA	NA	NA	NA	18	0	1	1	0	1	3	0.000817	0	0.00134	0.000825	0	0.00314	0.000985	0	1.64	1.01	0	3.85
GO:0043039	tRNA aminoacylation	biological_process	NA	NA	NA	NA	6	0	0	0	0	0	0	0.000272	0	0	0	0	0	0	0	0	0	0	0
GO:0043041	amino acid activation for nonribosomal peptide biosynthetic process	biological_process	NA	NA	NA	NA	1	0	0	0	0	0	0	4.54e-05	0	0	0	0	0	0	0	0	0	0	0
GO:0043043	peptide biosynthetic process	biological_process	NA	NA	NA	NA	3	0	0	1	0	0	1	0.000136	0	0	0.000825	0	0	0.000328	0	0	6.06	0	0
GO:0043046	DNA methylation involved in gamete generation	biological_process	NA	NA	NA	NA	15	1	1	0	0	0	2	0.000681	0.0049	0.00134	0	0	0	0.000656	7.2	1.96	0	0	0
GO:0043047	single-stranded telomeric DNA binding	molecular_function	NA	NA	NA	NA	6	0	1	0	0	0	1	0.000272	0	0.00134	0	0	0	0.000328	0	4.91	0	0	0
GO:0043049	otic placode formation	biological_process	NA	NA	NA	NA	2	0	0	1	0	0	1	9.08e-05	0	0	0.000825	0	0	0.000328	0	0	9.08	0	0
GO:0043050	pharyngeal pumping	biological_process	NA	NA	NA	NA	19	0	0	1	0	1	2	0.000863	0	0	0.000825	0	0.00314	0.000656	0	0	0.956	0	3.64
GO:0043052	thermotaxis	biological_process	NA	NA	NA	NA	3	0	0	0	0	0	0	0.000136	0	0	0	0	0	0	0	0	0	0	0
GO:0043053	dauer entry	biological_process	NA	NA	NA	NA	4	0	0	0	0	0	0	0.000182	0	0	0	0	0	0	0	0	0	0	0
GO:0043056	forward locomotion	biological_process	NA	NA	NA	NA	2	0	0	0	0	0	0	9.08e-05	0	0	0	0	0	0	0	0	0	0	0
GO:0043058	regulation of backward locomotion	biological_process	NA	NA	NA	NA	2	0	0	0	0	0	0	9.08e-05	0	0	0	0	0	0	0	0	0	0	0
GO:0043059	regulation of forward locomotion	biological_process	NA	NA	NA	NA	2	0	0	0	0	0	0	9.08e-05	0	0	0	0	0	0	0	0	0	0	0
GO:0043060	meiotic metaphase I plate congression	biological_process	NA	NA	NA	NA	1	0	0	0	0	0	0	4.54e-05	0	0	0	0	0	0	0	0	0	0	0
GO:0043062	extracellular structure organization	biological_process	NA	NA	NA	NA	1	0	0	0	0	0	0	4.54e-05	0	0	0	0	0	0	0	0	0	0	0
GO:0043067	regulation of programmed cell death	biological_process	NA	NA	NA	NA	6	0	0	0	0	0	0	0.000272	0	0	0	0	0	0	0	0	0	0	0
GO:0043068	positive regulation of programmed cell death	biological_process	NA	NA	NA	NA	9	2	0	0	1	0	3	0.000409	0.0098	0	0	0.00177	0	0.000985	24	0	0	4.33	0
GO:0043069	negative regulation of programmed cell death	biological_process	NA	NA	NA	NA	12	0	1	1	0	0	2	0.000545	0	0.00134	0.000825	0	0	0.000656	0	2.45	1.51	0	0
GO:0043073	germ cell nucleus	cellular_component	NA	NA	NA	NA	1	0	0	0	0	0	0	4.54e-05	0	0	0	0	0	0	0	0	0	0	0
GO:0043083	synaptic cleft	cellular_component	NA	NA	NA	NA	15	0	0	1	2	0	3	0.000681	0	0	0.000825	0.00354	0	0.000985	0	0	1.21	5.2	0
GO:0043085	positive regulation of catalytic activity	biological_process	NA	NA	NA	NA	23	0	1	3	0	0	4	0.00104	0	0.00134	0.00248	0	0	0.00131	0	1.28	2.37	0	0
GO:0043086	negative regulation of catalytic activity	biological_process	NA	NA	NA	NA	1	0	0	0	0	0	0	4.54e-05	0	0	0	0	0	0	0	0	0	0	0
GO:0043087	regulation of GTPase activity	biological_process	NA	NA	NA	NA	50	0	1	0	2	0	3	0.00227	0	0.00134	0	0.00354	0	0.000985	0	0.589	0	1.56	0
GO:0043090	amino acid import	biological_process	NA	NA	NA	NA	1	0	0	0	0	0	0	4.54e-05	0	0	0	0	0	0	0	0	0	0	0
GO:0043097	pyrimidine nucleoside salvage	biological_process	NA	NA	NA	NA	2	0	0	0	0	0	0	9.08e-05	0	0	0	0	0	0	0	0	0	0	0
GO:0043101	purine-containing compound salvage	biological_process	NA	NA	NA	NA	1	0	0	0	0	0	0	4.54e-05	0	0	0	0	0	0	0	0	0	0	0
GO:0043103	hypoxanthine salvage	biological_process	NA	NA	NA	NA	2	0	0	0	0	0	0	9.08e-05	0	0	0	0	0	0	0	0	0	0	0
GO:0043105	negative regulation of GTP cyclohydrolase I activity	biological_process	NA	NA	NA	NA	2	0	0	0	0	0	0	9.08e-05	0	0	0	0	0	0	0	0	0	0	0
GO:0043111	replication fork arrest	biological_process	NA	NA	NA	NA	1	0	0	0	0	0	0	4.54e-05	0	0	0	0	0	0	0	0	0	0	0
GO:0043112	receptor metabolic process	biological_process	NA	NA	NA	NA	1	0	1	0	0	0	1	4.54e-05	0	0.00134	0	0	0	0.000328	0	29.4	0	0	0
GO:0043113	receptor clustering	biological_process	NA	NA	NA	NA	18	0	0	1	2	0	3	0.000817	0	0	0.000825	0.00354	0	0.000985	0	0	1.01	4.33	0
GO:0043114	regulation of vascular permeability	biological_process	NA	NA	NA	NA	5	0	0	0	0	0	0	0.000227	0	0	0	0	0	0	0	0	0	0	0
GO:0043116	negative regulation of vascular permeability	biological_process	NA	NA	NA	NA	5	0	0	0	0	1	1	0.000227	0	0	0	0	0.00314	0.000328	0	0	0	0	13.9
GO:0043117	positive regulation of vascular permeability	biological_process	NA	NA	NA	NA	3	0	0	0	0	1	1	0.000136	0	0	0	0	0.00314	0.000328	0	0	0	0	23.1
GO:0043120	tumor necrosis factor binding	molecular_function	NA	NA	NA	NA	1	0	0	0	0	0	0	4.54e-05	0	0	0	0	0	0	0	0	0	0	0
GO:0043121	neurotrophin binding	molecular_function	NA	NA	NA	NA	2	0	0	0	0	0	0	9.08e-05	0	0	0	0	0	0	0	0	0	0	0
GO:0043124	negative regulation of I-kappaB kinase/NF-kappaB signaling	biological_process	NA	NA	NA	NA	34	0	0	1	1	0	2	0.00154	0	0	0.000825	0.00177	0	0.000656	0	0	0.534	1.15	0
GO:0043125	ErbB-3 class receptor binding	molecular_function	NA	NA	NA	NA	1	0	0	0	0	0	0	4.54e-05	0	0	0	0	0	0	0	0	0	0	0
GO:0043129	surfactant homeostasis	biological_process	NA	NA	NA	NA	11	0	0	0	0	0	0	0.0005	0	0	0	0	0	0	0	0	0	0	0
GO:0043130	ubiquitin binding	molecular_function	NA	NA	NA	NA	69	1	2	0	0	0	3	0.00313	0.0049	0.00267	0	0	0	0.000985	1.56	0.853	0	0	0
GO:0043132	NAD transport	biological_process	NA	NA	NA	NA	5	0	0	0	0	0	0	0.000227	0	0	0	0	0	0	0	0	0	0	0
GO:0043135	5-phosphoribosyl 1-pyrophosphate pyrophosphatase activity	molecular_function	NA	NA	NA	NA	1	0	0	0	0	0	0	4.54e-05	0	0	0	0	0	0	0	0	0	0	0
GO:0043136	glycerol-3-phosphatase activity	molecular_function	NA	NA	NA	NA	1	0	0	0	0	0	0	4.54e-05	0	0	0	0	0	0	0	0	0	0	0
GO:0043137	DNA replication, removal of RNA primer	biological_process	NA	NA	NA	NA	3	0	0	0	0	0	0	0.000136	0	0	0	0	0	0	0	0	0	0	0
GO:0043138	3'-5' DNA helicase activity	molecular_function	NA	NA	NA	NA	28	1	1	1	0	0	3	0.00127	0.0049	0.00134	0.000825	0	0	0.000985	3.86	1.05	0.649	0	0
GO:0043139	5'-3' DNA helicase activity	molecular_function	NA	NA	NA	NA	10	1	0	0	0	0	1	0.000454	0.0049	0	0	0	0	0.000328	10.8	0	0	0	0
GO:0043149	stress fiber assembly	biological_process	NA	NA	NA	NA	6	0	0	1	0	0	1	0.000272	0	0	0.000825	0	0	0.000328	0	0	3.03	0	0
GO:0043150	DNA synthesis involved in double-strand break repair via homologous recombination	biological_process	NA	NA	NA	NA	1	0	0	0	0	0	0	4.54e-05	0	0	0	0	0	0	0	0	0	0	0
GO:0043152	induction of bacterial agglutination	biological_process	NA	NA	NA	NA	8	0	0	0	0	1	1	0.000363	0	0	0	0	0.00314	0.000328	0	0	0	0	8.66
GO:0043153	entrainment of circadian clock by photoperiod	biological_process	NA	NA	NA	NA	6	0	1	1	0	0	2	0.000272	0	0.00134	0.000825	0	0	0.000656	0	4.91	3.03	0	0
GO:0043159	acrosomal matrix	cellular_component	NA	NA	NA	NA	1	0	0	0	0	0	0	4.54e-05	0	0	0	0	0	0	0	0	0	0	0
GO:0043162	ubiquitin-dependent protein catabolic process via the multivesicular body sorting pathway	biological_process	NA	NA	NA	NA	17	0	0	1	0	0	1	0.000772	0	0	0.000825	0	0	0.000328	0	0	1.07	0	0
GO:0043167	ion binding	molecular_function	NA	NA	NA	NA	5	0	1	0	0	0	1	0.000227	0	0.00134	0	0	0	0.000328	0	5.89	0	0	0
GO:0043168	anion binding	molecular_function	NA	NA	NA	NA	1	0	0	0	0	0	0	4.54e-05	0	0	0	0	0	0	0	0	0	0	0
GO:0043169	cation binding	molecular_function	NA	NA	NA	NA	12	0	0	0	0	0	0	0.000545	0	0	0	0	0	0	0	0	0	0	0
GO:0043170	macromolecule metabolic process	biological_process	NA	NA	NA	NA	22	0	0	0	0	0	0	0.000999	0	0	0	0	0	0	0	0	0	0	0
GO:0043171	peptide catabolic process	biological_process	NA	NA	NA	NA	9	0	0	2	0	0	2	0.000409	0	0	0.00165	0	0	0.000656	0	0	4.04	0	0
GO:0043175	RNA polymerase core enzyme binding	molecular_function	NA	NA	NA	NA	3	0	0	1	0	0	1	0.000136	0	0	0.000825	0	0	0.000328	0	0	6.06	0	0
GO:0043178	alcohol binding	molecular_function	NA	NA	NA	NA	2	0	0	0	0	0	0	9.08e-05	0	0	0	0	0	0	0	0	0	0	0
GO:0043181	vacuolar sequestering	biological_process	NA	NA	NA	NA	1	0	0	0	0	0	0	4.54e-05	0	0	0	0	0	0	0	0	0	0	0
GO:0043184	vascular endothelial growth factor receptor 2 binding	molecular_function	NA	NA	NA	NA	1	0	0	0	0	0	0	4.54e-05	0	0	0	0	0	0	0	0	0	0	0
GO:0043185	vascular endothelial growth factor receptor 3 binding	molecular_function	NA	NA	NA	NA	1	0	0	0	1	0	1	4.54e-05	0	0	0	0.00177	0	0.000328	0	0	0	39	0
GO:0043186	P granule	cellular_component	NA	NA	NA	NA	17	0	0	0	0	0	0	0.000772	0	0	0	0	0	0	0	0	0	0	0
GO:0043189	H4/H2A histone acetyltransferase complex	cellular_component	NA	NA	NA	NA	1	0	0	0	0	0	0	4.54e-05	0	0	0	0	0	0	0	0	0	0	0
GO:0043196	varicosity	cellular_component	NA	NA	NA	NA	1	0	0	0	0	0	0	4.54e-05	0	0	0	0	0	0	0	0	0	0	0
GO:0043198	dendritic shaft	cellular_component	NA	NA	NA	NA	23	0	0	0	2	0	2	0.00104	0	0	0	0.00354	0	0.000656	0	0	0	3.39	0
GO:0043199	sulfate binding	molecular_function	NA	NA	NA	NA	2	0	0	0	0	0	0	9.08e-05	0	0	0	0	0	0	0	0	0	0	0
GO:0043200	response to amino acid	biological_process	NA	NA	NA	NA	22	0	0	1	0	0	1	0.000999	0	0	0.000825	0	0	0.000328	0	0	0.826	0	0
GO:0043201	response to leucine	biological_process	NA	NA	NA	NA	1	0	0	0	0	0	0	4.54e-05	0	0	0	0	0	0	0	0	0	0	0
GO:0043202	lysosomal lumen	cellular_component	NA	NA	NA	NA	36	0	0	4	0	0	4	0.00163	0	0	0.0033	0	0	0.00131	0	0	2.02	0	0
GO:0043203	axon hillock	cellular_component	NA	NA	NA	NA	1	0	0	0	0	0	0	4.54e-05	0	0	0	0	0	0	0	0	0	0	0
GO:0043208	glycosphingolipid binding	molecular_function	NA	NA	NA	NA	6	0	0	0	0	0	0	0.000272	0	0	0	0	0	0	0	0	0	0	0
GO:0043215	daunorubicin transport	biological_process	NA	NA	NA	NA	2	0	0	0	0	0	0	9.08e-05	0	0	0	0	0	0	0	0	0	0	0
GO:0043217	myelin maintenance	biological_process	NA	NA	NA	NA	4	0	0	0	0	1	1	0.000182	0	0	0	0	0.00314	0.000328	0	0	0	0	17.3
GO:0043218	compact myelin	cellular_component	NA	NA	NA	NA	4	0	0	0	0	2	2	0.000182	0	0	0	0	0.00629	0.000656	0	0	0	0	34.6
GO:0043219	lateral loop	cellular_component	NA	NA	NA	NA	1	0	0	0	0	0	0	4.54e-05	0	0	0	0	0	0	0	0	0	0	0
GO:0043220	Schmidt-Lanterman incisure	cellular_component	NA	NA	NA	NA	6	0	0	0	0	0	0	0.000272	0	0	0	0	0	0	0	0	0	0	0
GO:0043221	SMC family protein binding	molecular_function	NA	NA	NA	NA	1	0	0	0	0	0	0	4.54e-05	0	0	0	0	0	0	0	0	0	0	0
GO:0043224	nuclear SCF ubiquitin ligase complex	cellular_component	NA	NA	NA	NA	1	0	0	0	0	0	0	4.54e-05	0	0	0	0	0	0	0	0	0	0	0
GO:0043225	ATPase-coupled inorganic anion transmembrane transporter activity	molecular_function	NA	NA	NA	NA	3	0	0	0	0	0	0	0.000136	0	0	0	0	0	0	0	0	0	0	0
GO:0043226	organelle	cellular_component	NA	NA	NA	NA	7	1	0	0	0	0	1	0.000318	0.0049	0	0	0	0	0.000328	15.4	0	0	0	0
GO:0043227	membrane-bounded organelle	cellular_component	NA	NA	NA	NA	17	0	0	0	0	2	2	0.000772	0	0	0	0	0.00629	0.000656	0	0	0	0	8.15
GO:0043232	intracellular non-membrane-bounded organelle	cellular_component	NA	NA	NA	NA	20	0	0	0	0	0	0	0.000908	0	0	0	0	0	0	0	0	0	0	0
GO:0043237	laminin-1 binding	molecular_function	NA	NA	NA	NA	7	0	0	0	0	0	0	0.000318	0	0	0	0	0	0	0	0	0	0	0
GO:0043240	Fanconi anaemia nuclear complex	cellular_component	NA	NA	NA	NA	3	0	0	0	0	1	1	0.000136	0	0	0	0	0.00314	0.000328	0	0	0	0	23.1
GO:0043242	negative regulation of protein-containing complex disassembly	biological_process	NA	NA	NA	NA	1	0	0	0	0	0	0	4.54e-05	0	0	0	0	0	0	0	0	0	0	0
GO:0043243	positive regulation of protein-containing complex disassembly	biological_process	NA	NA	NA	NA	2	0	0	0	0	0	0	9.08e-05	0	0	0	0	0	0	0	0	0	0	0
GO:0043247	telomere maintenance in response to DNA damage	biological_process	NA	NA	NA	NA	2	0	0	0	0	0	0	9.08e-05	0	0	0	0	0	0	0	0	0	0	0
GO:0043248	proteasome assembly	biological_process	NA	NA	NA	NA	7	0	0	0	0	0	0	0.000318	0	0	0	0	0	0	0	0	0	0	0
GO:0043249	erythrocyte maturation	biological_process	NA	NA	NA	NA	9	0	0	1	0	0	1	0.000409	0	0	0.000825	0	0	0.000328	0	0	2.02	0	0
GO:0043252	sodium-independent organic anion transport	biological_process	NA	NA	NA	NA	5	0	1	0	0	0	1	0.000227	0	0.00134	0	0	0	0.000328	0	5.89	0	0	0
GO:0043253	chloroplast ribosome	cellular_component	NA	NA	NA	NA	2	0	0	0	0	0	0	9.08e-05	0	0	0	0	0	0	0	0	0	0	0
GO:0043254	regulation of protein-containing complex assembly	biological_process	NA	NA	NA	NA	9	0	0	1	0	0	1	0.000409	0	0	0.000825	0	0	0.000328	0	0	2.02	0	0
GO:0043256	laminin complex	cellular_component	NA	NA	NA	NA	5	0	0	1	0	2	3	0.000227	0	0	0.000825	0	0.00629	0.000985	0	0	3.63	0	27.7
GO:0043257	laminin-8 complex	cellular_component	NA	NA	NA	NA	2	0	0	0	0	0	0	9.08e-05	0	0	0	0	0	0	0	0	0	0	0
GO:0043259	laminin-10 complex	cellular_component	NA	NA	NA	NA	3	0	0	0	0	0	0	0.000136	0	0	0	0	0	0	0	0	0	0	0
GO:0043260	laminin-11 complex	cellular_component	NA	NA	NA	NA	1	0	0	1	0	0	1	4.54e-05	0	0	0.000825	0	0	0.000328	0	0	18.2	0	0
GO:0043262	ADP phosphatase activity	molecular_function	NA	NA	NA	NA	6	0	0	0	0	0	0	0.000272	0	0	0	0	0	0	0	0	0	0	0
GO:0043266	regulation of potassium ion transport	biological_process	NA	NA	NA	NA	8	0	1	2	0	0	3	0.000363	0	0.00134	0.00165	0	0	0.000985	0	3.68	4.54	0	0
GO:0043267	negative regulation of potassium ion transport	biological_process	NA	NA	NA	NA	6	1	0	0	0	0	1	0.000272	0.0049	0	0	0	0	0.000328	18	0	0	0	0
GO:0043268	positive regulation of potassium ion transport	biological_process	NA	NA	NA	NA	8	0	0	0	0	2	2	0.000363	0	0	0	0	0.00629	0.000656	0	0	0	0	17.3
GO:0043269	regulation of monoatomic ion transport	biological_process	NA	NA	NA	NA	1	0	0	0	0	0	0	4.54e-05	0	0	0	0	0	0	0	0	0	0	0
GO:0043271	negative regulation of monoatomic ion transport	biological_process	NA	NA	NA	NA	1	0	0	0	0	0	0	4.54e-05	0	0	0	0	0	0	0	0	0	0	0
GO:0043273	CTPase activity	molecular_function	NA	NA	NA	NA	3	0	0	0	0	0	0	0.000136	0	0	0	0	0	0	0	0	0	0	0
GO:0043274	phospholipase binding	molecular_function	NA	NA	NA	NA	7	0	0	0	1	0	1	0.000318	0	0	0	0.00177	0	0.000328	0	0	0	5.57	0
GO:0043276	anoikis	biological_process	NA	NA	NA	NA	6	0	0	0	0	0	0	0.000272	0	0	0	0	0	0	0	0	0	0	0
GO:0043277	apoptotic cell clearance	biological_process	NA	NA	NA	NA	14	0	0	0	2	1	3	0.000636	0	0	0	0.00354	0.00314	0.000985	0	0	0	5.57	4.95
GO:0043278	response to morphine	biological_process	NA	NA	NA	NA	19	0	0	1	0	0	1	0.000863	0	0	0.000825	0	0	0.000328	0	0	0.956	0	0
GO:0043279	response to alkaloid	biological_process	NA	NA	NA	NA	7	0	0	2	0	1	3	0.000318	0	0	0.00165	0	0.00314	0.000985	0	0	5.19	0	9.89
GO:0043280	positive regulation of cysteine-type endopeptidase activity involved in apoptotic process	biological_process	NA	NA	NA	NA	35	0	1	3	0	0	4	0.00159	0	0.00134	0.00248	0	0	0.00131	0	0.841	1.56	0	0
GO:0043281	regulation of cysteine-type endopeptidase activity involved in apoptotic process	biological_process	NA	NA	NA	NA	12	0	0	0	0	0	0	0.000545	0	0	0	0	0	0	0	0	0	0	0
GO:0043282	pharyngeal muscle development	biological_process	NA	NA	NA	NA	3	0	0	0	0	0	0	0.000136	0	0	0	0	0	0	0	0	0	0	0
GO:0043291	RAVE complex	cellular_component	NA	NA	NA	NA	4	0	0	0	0	0	0	0.000182	0	0	0	0	0	0	0	0	0	0	0
GO:0043292	contractile fiber	cellular_component	NA	NA	NA	NA	8	0	0	1	0	0	1	0.000363	0	0	0.000825	0	0	0.000328	0	0	2.27	0	0
GO:0043293	apoptosome	cellular_component	NA	NA	NA	NA	1	0	0	0	0	0	0	4.54e-05	0	0	0	0	0	0	0	0	0	0	0
GO:0043295	glutathione binding	molecular_function	NA	NA	NA	NA	9	0	0	0	2	0	2	0.000409	0	0	0	0.00354	0	0.000656	0	0	0	8.66	0
GO:0043296	apical junction complex	cellular_component	NA	NA	NA	NA	9	0	0	2	0	1	3	0.000409	0	0	0.00165	0	0.00314	0.000985	0	0	4.04	0	7.69
GO:0043297	apical junction assembly	biological_process	NA	NA	NA	NA	3	0	0	1	0	0	1	0.000136	0	0	0.000825	0	0	0.000328	0	0	6.06	0	0
GO:0043303	mast cell degranulation	biological_process	NA	NA	NA	NA	3	0	0	1	0	0	1	0.000136	0	0	0.000825	0	0	0.000328	0	0	6.06	0	0
GO:0043304	regulation of mast cell degranulation	biological_process	NA	NA	NA	NA	3	0	0	0	0	0	0	0.000136	0	0	0	0	0	0	0	0	0	0	0
GO:0043306	positive regulation of mast cell degranulation	biological_process	NA	NA	NA	NA	3	0	0	0	0	0	0	0.000136	0	0	0	0	0	0	0	0	0	0	0
GO:0043308	eosinophil degranulation	biological_process	NA	NA	NA	NA	1	0	0	0	0	0	0	4.54e-05	0	0	0	0	0	0	0	0	0	0	0
GO:0043312	neutrophil degranulation	biological_process	NA	NA	NA	NA	2	0	0	0	0	0	0	9.08e-05	0	0	0	0	0	0	0	0	0	0	0
GO:0043313	regulation of neutrophil degranulation	biological_process	NA	NA	NA	NA	1	0	0	0	0	0	0	4.54e-05	0	0	0	0	0	0	0	0	0	0	0
GO:0043315	positive regulation of neutrophil degranulation	biological_process	NA	NA	NA	NA	3	0	0	1	0	0	1	0.000136	0	0	0.000825	0	0	0.000328	0	0	6.06	0	0
GO:0043316	cytotoxic T cell degranulation	biological_process	NA	NA	NA	NA	1	0	0	0	0	0	0	4.54e-05	0	0	0	0	0	0	0	0	0	0	0
GO:0043320	natural killer cell degranulation	biological_process	NA	NA	NA	NA	1	0	0	0	0	0	0	4.54e-05	0	0	0	0	0	0	0	0	0	0	0
GO:0043323	positive regulation of natural killer cell degranulation	biological_process	NA	NA	NA	NA	1	0	0	0	0	0	0	4.54e-05	0	0	0	0	0	0	0	0	0	0	0
GO:0043325	phosphatidylinositol-3,4-bisphosphate binding	molecular_function	NA	NA	NA	NA	16	0	0	1	0	0	1	0.000727	0	0	0.000825	0	0	0.000328	0	0	1.14	0	0
GO:0043327	chemotaxis to cAMP	biological_process	NA	NA	NA	NA	2	0	0	0	0	0	0	9.08e-05	0	0	0	0	0	0	0	0	0	0	0
GO:0043328	protein transport to vacuole involved in ubiquitin-dependent protein catabolic process via the multivesicular body sorting pathway	biological_process	NA	NA	NA	NA	8	0	0	0	0	0	0	0.000363	0	0	0	0	0	0	0	0	0	0	0
GO:0043330	response to exogenous dsRNA	biological_process	NA	NA	NA	NA	8	0	0	0	0	0	0	0.000363	0	0	0	0	0	0	0	0	0	0	0
GO:0043331	response to dsRNA	biological_process	NA	NA	NA	NA	1	0	0	0	0	0	0	4.54e-05	0	0	0	0	0	0	0	0	0	0	0
GO:0043332	mating projection tip	cellular_component	NA	NA	NA	NA	4	0	0	0	1	1	2	0.000182	0	0	0	0.00177	0.00314	0.000656	0	0	0	9.74	17.3
GO:0043333	2-octaprenyl-6-methoxy-1,4-benzoquinone methylase activity	molecular_function	NA	NA	NA	NA	2	0	0	0	0	0	0	9.08e-05	0	0	0	0	0	0	0	0	0	0	0
GO:0043335	protein unfolding	biological_process	NA	NA	NA	NA	2	0	0	0	0	0	0	9.08e-05	0	0	0	0	0	0	0	0	0	0	0
GO:0043337	cardiolipin synthase (CMP-forming)	molecular_function	NA	NA	NA	NA	1	0	0	0	0	0	0	4.54e-05	0	0	0	0	0	0	0	0	0	0	0
GO:0043353	enucleate erythrocyte differentiation	biological_process	NA	NA	NA	NA	2	0	0	0	0	0	0	9.08e-05	0	0	0	0	0	0	0	0	0	0	0
GO:0043367	CD4-positive, alpha-beta T cell differentiation	biological_process	NA	NA	NA	NA	2	0	0	0	0	0	0	9.08e-05	0	0	0	0	0	0	0	0	0	0	0
GO:0043368	positive T cell selection	biological_process	NA	NA	NA	NA	1	0	0	0	0	0	0	4.54e-05	0	0	0	0	0	0	0	0	0	0	0
GO:0043369	CD4-positive or CD8-positive, alpha-beta T cell lineage commitment	biological_process	NA	NA	NA	NA	1	0	0	0	0	0	0	4.54e-05	0	0	0	0	0	0	0	0	0	0	0
GO:0043370	regulation of CD4-positive, alpha-beta T cell differentiation	biological_process	NA	NA	NA	NA	2	0	0	0	0	0	0	9.08e-05	0	0	0	0	0	0	0	0	0	0	0
GO:0043371	negative regulation of CD4-positive, alpha-beta T cell differentiation	biological_process	NA	NA	NA	NA	2	0	0	0	0	0	0	9.08e-05	0	0	0	0	0	0	0	0	0	0	0
GO:0043374	CD8-positive, alpha-beta T cell differentiation	biological_process	NA	NA	NA	NA	1	0	0	0	0	0	0	4.54e-05	0	0	0	0	0	0	0	0	0	0	0
GO:0043375	CD8-positive, alpha-beta T cell lineage commitment	biological_process	NA	NA	NA	NA	1	0	0	0	0	0	0	4.54e-05	0	0	0	0	0	0	0	0	0	0	0
GO:0043377	negative regulation of CD8-positive, alpha-beta T cell differentiation	biological_process	NA	NA	NA	NA	1	0	0	0	0	0	0	4.54e-05	0	0	0	0	0	0	0	0	0	0	0
GO:0043378	positive regulation of CD8-positive, alpha-beta T cell differentiation	biological_process	NA	NA	NA	NA	2	0	0	0	0	0	0	9.08e-05	0	0	0	0	0	0	0	0	0	0	0
GO:0043379	memory T cell differentiation	biological_process	NA	NA	NA	NA	1	0	0	0	0	0	0	4.54e-05	0	0	0	0	0	0	0	0	0	0	0
GO:0043388	positive regulation of DNA binding	biological_process	NA	NA	NA	NA	9	0	0	3	0	1	4	0.000409	0	0	0.00248	0	0.00314	0.00131	0	0	6.06	0	7.69
GO:0043392	negative regulation of DNA binding	biological_process	NA	NA	NA	NA	11	1	0	0	0	0	1	0.0005	0.0049	0	0	0	0	0.000328	9.81	0	0	0	0
GO:0043393	regulation of protein binding	biological_process	NA	NA	NA	NA	14	0	0	0	0	1	1	0.000636	0	0	0	0	0.00314	0.000328	0	0	0	0	4.95
GO:0043394	proteoglycan binding	molecular_function	NA	NA	NA	NA	10	0	0	0	0	0	0	0.000454	0	0	0	0	0	0	0	0	0	0	0
GO:0043398	HLH domain binding	molecular_function	NA	NA	NA	NA	4	0	0	1	0	0	1	0.000182	0	0	0.000825	0	0	0.000328	0	0	4.54	0	0
GO:0043401	steroid hormone mediated signaling pathway	biological_process	NA	NA	NA	NA	7	0	1	0	0	0	1	0.000318	0	0.00134	0	0	0	0.000328	0	4.21	0	0	0
GO:0043403	skeletal muscle tissue regeneration	biological_process	NA	NA	NA	NA	7	0	1	0	0	1	2	0.000318	0	0.00134	0	0	0.00314	0.000656	0	4.21	0	0	9.89
GO:0043405	regulation of MAP kinase activity	biological_process	NA	NA	NA	NA	12	0	0	3	0	0	3	0.000545	0	0	0.00248	0	0	0.000985	0	0	4.54	0	0
GO:0043407	negative regulation of MAP kinase activity	biological_process	NA	NA	NA	NA	19	0	1	0	0	0	1	0.000863	0	0.00134	0	0	0	0.000328	0	1.55	0	0	0
GO:0043408	regulation of MAPK cascade	biological_process	NA	NA	NA	NA	21	0	0	0	1	0	1	0.000954	0	0	0	0.00177	0	0.000328	0	0	0	1.86	0
GO:0043409	negative regulation of MAPK cascade	biological_process	NA	NA	NA	NA	26	0	0	0	0	0	0	0.00118	0	0	0	0	0	0	0	0	0	0	0
GO:0043412	macromolecule modification	biological_process	NA	NA	NA	NA	8	3	0	1	0	0	4	0.000363	0.0147	0	0.000825	0	0	0.00131	40.5	0	2.27	0	0
GO:0043414	macromolecule methylation	biological_process	NA	NA	NA	NA	10	0	0	0	0	0	0	0.000454	0	0	0	0	0	0	0	0	0	0	0
GO:0043418	homocysteine catabolic process	biological_process	NA	NA	NA	NA	2	0	0	0	0	0	0	9.08e-05	0	0	0	0	0	0	0	0	0	0	0
GO:0043420	anthranilate metabolic process	biological_process	NA	NA	NA	NA	6	0	0	0	0	0	0	0.000272	0	0	0	0	0	0	0	0	0	0	0
GO:0043422	protein kinase B binding	molecular_function	NA	NA	NA	NA	8	0	1	0	0	0	1	0.000363	0	0.00134	0	0	0	0.000328	0	3.68	0	0	0
GO:0043424	protein histidine kinase binding	molecular_function	NA	NA	NA	NA	1	0	0	0	0	0	0	4.54e-05	0	0	0	0	0	0	0	0	0	0	0
GO:0043425	bHLH transcription factor binding	molecular_function	NA	NA	NA	NA	7	0	0	0	0	0	0	0.000318	0	0	0	0	0	0	0	0	0	0	0
GO:0043426	MRF binding	molecular_function	NA	NA	NA	NA	3	0	0	0	0	1	1	0.000136	0	0	0	0	0.00314	0.000328	0	0	0	0	23.1
GO:0043433	negative regulation of DNA-binding transcription factor activity	biological_process	NA	NA	NA	NA	38	0	0	4	0	0	4	0.00173	0	0	0.0033	0	0	0.00131	0	0	1.91	0	0
GO:0043434	response to peptide hormone	biological_process	NA	NA	NA	NA	31	1	1	1	1	0	4	0.00141	0.0049	0.00134	0.000825	0.00177	0	0.00131	3.48	0.95	0.586	1.26	0
GO:0043457	regulation of cellular respiration	biological_process	NA	NA	NA	NA	2	0	0	0	0	0	0	9.08e-05	0	0	0	0	0	0	0	0	0	0	0
GO:0043461	proton-transporting ATP synthase complex assembly	biological_process	NA	NA	NA	NA	1	0	0	0	0	0	0	4.54e-05	0	0	0	0	0	0	0	0	0	0	0
GO:0043462	regulation of ATP-dependent activity	biological_process	NA	NA	NA	NA	5	0	0	0	0	0	0	0.000227	0	0	0	0	0	0	0	0	0	0	0
GO:0043470	regulation of carbohydrate catabolic process	biological_process	NA	NA	NA	NA	4	0	0	0	0	0	0	0.000182	0	0	0	0	0	0	0	0	0	0	0
GO:0043473	pigmentation	biological_process	NA	NA	NA	NA	24	0	0	3	0	1	4	0.00109	0	0	0.00248	0	0.00314	0.00131	0	0	2.27	0	2.89
GO:0043474	pigment metabolic process involved in pigmentation	biological_process	NA	NA	NA	NA	11	0	0	0	1	1	2	0.0005	0	0	0	0.00177	0.00314	0.000656	0	0	0	3.54	6.3
GO:0043482	cellular pigment accumulation	biological_process	NA	NA	NA	NA	1	0	0	0	0	0	0	4.54e-05	0	0	0	0	0	0	0	0	0	0	0
GO:0043484	regulation of RNA splicing	biological_process	NA	NA	NA	NA	33	0	0	2	0	0	2	0.0015	0	0	0.00165	0	0	0.000656	0	0	1.1	0	0
GO:0043485	endosome to pigment granule transport	biological_process	NA	NA	NA	NA	1	0	0	0	0	0	0	4.54e-05	0	0	0	0	0	0	0	0	0	0	0
GO:0043487	regulation of RNA stability	biological_process	NA	NA	NA	NA	2	0	0	0	0	0	0	9.08e-05	0	0	0	0	0	0	0	0	0	0	0
GO:0043488	regulation of mRNA stability	biological_process	NA	NA	NA	NA	16	0	0	1	0	0	1	0.000727	0	0	0.000825	0	0	0.000328	0	0	1.14	0	0
GO:0043489	RNA stabilization	biological_process	NA	NA	NA	NA	3	0	0	0	0	0	0	0.000136	0	0	0	0	0	0	0	0	0	0	0
GO:0043490	malate-aspartate shuttle	biological_process	NA	NA	NA	NA	2	0	0	0	0	0	0	9.08e-05	0	0	0	0	0	0	0	0	0	0	0
GO:0043491	protein kinase B signaling	biological_process	NA	NA	NA	NA	17	1	0	1	0	0	2	0.000772	0.0049	0	0.000825	0	0	0.000656	6.35	0	1.07	0	0
GO:0043495	protein-membrane adaptor activity	molecular_function	NA	NA	NA	NA	6	0	0	1	0	0	1	0.000272	0	0	0.000825	0	0	0.000328	0	0	3.03	0	0
GO:0043501	skeletal muscle adaptation	biological_process	NA	NA	NA	NA	1	0	0	1	0	0	1	4.54e-05	0	0	0.000825	0	0	0.000328	0	0	18.2	0	0
GO:0043504	mitochondrial DNA repair	biological_process	NA	NA	NA	NA	2	0	0	0	0	0	0	9.08e-05	0	0	0	0	0	0	0	0	0	0	0
GO:0043506	regulation of JUN kinase activity	biological_process	NA	NA	NA	NA	4	0	0	0	0	0	0	0.000182	0	0	0	0	0	0	0	0	0	0	0
GO:0043508	negative regulation of JUN kinase activity	biological_process	NA	NA	NA	NA	6	0	0	1	0	0	1	0.000272	0	0	0.000825	0	0	0.000328	0	0	3.03	0	0
GO:0043509	activin A complex	cellular_component	NA	NA	NA	NA	1	0	0	1	0	0	1	4.54e-05	0	0	0.000825	0	0	0.000328	0	0	18.2	0	0
GO:0043512	inhibin A complex	cellular_component	NA	NA	NA	NA	1	0	0	1	0	0	1	4.54e-05	0	0	0.000825	0	0	0.000328	0	0	18.2	0	0
GO:0043515	kinetochore binding	molecular_function	NA	NA	NA	NA	4	0	0	0	0	0	0	0.000182	0	0	0	0	0	0	0	0	0	0	0
GO:0043517	positive regulation of DNA damage response, signal transduction by p53 class mediator	biological_process	NA	NA	NA	NA	3	0	0	0	0	0	0	0.000136	0	0	0	0	0	0	0	0	0	0	0
GO:0043518	negative regulation of DNA damage response, signal transduction by p53 class mediator	biological_process	NA	NA	NA	NA	10	0	0	0	0	0	0	0.000454	0	0	0	0	0	0	0	0	0	0	0
GO:0043519	regulation of myosin II filament organization	biological_process	NA	NA	NA	NA	3	0	0	0	0	0	0	0.000136	0	0	0	0	0	0	0	0	0	0	0
GO:0043522	leucine zipper domain binding	molecular_function	NA	NA	NA	NA	2	0	0	0	0	0	0	9.08e-05	0	0	0	0	0	0	0	0	0	0	0
GO:0043523	regulation of neuron apoptotic process	biological_process	NA	NA	NA	NA	13	1	1	0	1	0	3	0.00059	0.0049	0.00134	0	0.00177	0	0.000985	8.3	2.26	0	3	0
GO:0043524	negative regulation of neuron apoptotic process	biological_process	NA	NA	NA	NA	47	1	1	0	1	1	4	0.00213	0.0049	0.00134	0	0.00177	0.00314	0.00131	2.3	0.626	0	0.829	1.47
GO:0043525	positive regulation of neuron apoptotic process	biological_process	NA	NA	NA	NA	37	0	0	3	0	0	3	0.00168	0	0	0.00248	0	0	0.000985	0	0	1.47	0	0
GO:0043527	tRNA methyltransferase complex	cellular_component	NA	NA	NA	NA	1	0	0	0	0	0	0	4.54e-05	0	0	0	0	0	0	0	0	0	0	0
GO:0043529	GET complex	cellular_component	NA	NA	NA	NA	1	0	0	0	0	0	0	4.54e-05	0	0	0	0	0	0	0	0	0	0	0
GO:0043530	adenosine 5'-monophosphoramidase activity	molecular_function	NA	NA	NA	NA	2	0	0	0	0	0	0	9.08e-05	0	0	0	0	0	0	0	0	0	0	0
GO:0043531	ADP binding	molecular_function	NA	NA	NA	NA	31	0	0	0	0	0	0	0.00141	0	0	0	0	0	0	0	0	0	0	0
GO:0043532	angiostatin binding	molecular_function	NA	NA	NA	NA	4	0	0	0	0	0	0	0.000182	0	0	0	0	0	0	0	0	0	0	0
GO:0043533	inositol 1,3,4,5 tetrakisphosphate binding	molecular_function	NA	NA	NA	NA	2	0	0	0	0	0	0	9.08e-05	0	0	0	0	0	0	0	0	0	0	0
GO:0043534	blood vessel endothelial cell migration	biological_process	NA	NA	NA	NA	2	0	0	2	0	0	2	9.08e-05	0	0	0.00165	0	0	0.000656	0	0	18.2	0	0
GO:0043535	regulation of blood vessel endothelial cell migration	biological_process	NA	NA	NA	NA	3	0	0	0	0	0	0	0.000136	0	0	0	0	0	0	0	0	0	0	0
GO:0043536	positive regulation of blood vessel endothelial cell migration	biological_process	NA	NA	NA	NA	18	1	0	0	0	1	2	0.000817	0.0049	0	0	0	0.00314	0.000656	6	0	0	0	3.85
GO:0043537	negative regulation of blood vessel endothelial cell migration	biological_process	NA	NA	NA	NA	6	1	0	0	0	1	2	0.000272	0.0049	0	0	0	0.00314	0.000656	18	0	0	0	11.5
GO:0043538	regulation of actin phosphorylation	biological_process	NA	NA	NA	NA	1	0	0	0	0	0	0	4.54e-05	0	0	0	0	0	0	0	0	0	0	0
GO:0043539	protein serine/threonine kinase activator activity	molecular_function	NA	NA	NA	NA	34	0	1	2	0	1	4	0.00154	0	0.00134	0.00165	0	0.00314	0.00131	0	0.866	1.07	0	2.04
GO:0043541	UDP-N-acetylglucosamine transferase complex	cellular_component	NA	NA	NA	NA	1	0	0	0	0	0	0	4.54e-05	0	0	0	0	0	0	0	0	0	0	0
GO:0043542	endothelial cell migration	biological_process	NA	NA	NA	NA	21	0	0	1	1	0	2	0.000954	0	0	0.000825	0.00177	0	0.000656	0	0	0.865	1.86	0
GO:0043546	molybdopterin cofactor binding	molecular_function	NA	NA	NA	NA	3	0	0	0	0	0	0	0.000136	0	0	0	0	0	0	0	0	0	0	0
GO:0043548	phosphatidylinositol 3-kinase binding	molecular_function	NA	NA	NA	NA	8	0	0	0	0	0	0	0.000363	0	0	0	0	0	0	0	0	0	0	0
GO:0043549	regulation of kinase activity	biological_process	NA	NA	NA	NA	4	0	0	1	0	0	1	0.000182	0	0	0.000825	0	0	0.000328	0	0	4.54	0	0
GO:0043550	regulation of lipid kinase activity	biological_process	NA	NA	NA	NA	1	0	0	0	0	0	0	4.54e-05	0	0	0	0	0	0	0	0	0	0	0
GO:0043551	regulation of phosphatidylinositol 3-kinase activity	biological_process	NA	NA	NA	NA	2	0	0	0	0	0	0	9.08e-05	0	0	0	0	0	0	0	0	0	0	0
GO:0043552	positive regulation of phosphatidylinositol 3-kinase activity	biological_process	NA	NA	NA	NA	16	0	0	1	0	0	1	0.000727	0	0	0.000825	0	0	0.000328	0	0	1.14	0	0
GO:0043553	negative regulation of phosphatidylinositol 3-kinase activity	biological_process	NA	NA	NA	NA	3	0	0	0	0	0	0	0.000136	0	0	0	0	0	0	0	0	0	0	0
GO:0043558	regulation of translational initiation in response to stress	biological_process	NA	NA	NA	NA	4	0	0	0	0	0	0	0.000182	0	0	0	0	0	0	0	0	0	0	0
GO:0043559	insulin binding	molecular_function	NA	NA	NA	NA	1	0	0	0	0	0	0	4.54e-05	0	0	0	0	0	0	0	0	0	0	0
GO:0043560	insulin receptor substrate binding	molecular_function	NA	NA	NA	NA	8	0	0	0	0	0	0	0.000363	0	0	0	0	0	0	0	0	0	0	0
GO:0043564	Ku70:Ku80 complex	cellular_component	NA	NA	NA	NA	2	0	0	0	0	0	0	9.08e-05	0	0	0	0	0	0	0	0	0	0	0
GO:0043567	regulation of insulin-like growth factor receptor signaling pathway	biological_process	NA	NA	NA	NA	2	0	1	0	0	0	1	9.08e-05	0	0.00134	0	0	0	0.000328	0	14.7	0	0	0
GO:0043568	positive regulation of insulin-like growth factor receptor signaling pathway	biological_process	NA	NA	NA	NA	2	0	0	0	0	0	0	9.08e-05	0	0	0	0	0	0	0	0	0	0	0
GO:0043569	negative regulation of insulin-like growth factor receptor signaling pathway	biological_process	NA	NA	NA	NA	3	0	1	0	0	0	1	0.000136	0	0.00134	0	0	0	0.000328	0	9.81	0	0	0
GO:0043570	maintenance of DNA repeat elements	biological_process	NA	NA	NA	NA	4	0	0	0	0	0	0	0.000182	0	0	0	0	0	0	0	0	0	0	0
GO:0043576	regulation of respiratory gaseous exchange	biological_process	NA	NA	NA	NA	8	0	0	0	0	0	0	0.000363	0	0	0	0	0	0	0	0	0	0	0
GO:0043578	nuclear matrix organization	biological_process	NA	NA	NA	NA	1	0	0	0	0	0	0	4.54e-05	0	0	0	0	0	0	0	0	0	0	0
GO:0043584	nose development	biological_process	NA	NA	NA	NA	6	0	0	0	0	0	0	0.000272	0	0	0	0	0	0	0	0	0	0	0
GO:0043585	nose morphogenesis	biological_process	NA	NA	NA	NA	1	0	0	0	0	0	0	4.54e-05	0	0	0	0	0	0	0	0	0	0	0
GO:0043588	skin development	biological_process	NA	NA	NA	NA	27	0	2	0	0	0	2	0.00123	0	0.00267	0	0	0	0.000656	0	2.18	0	0	0
GO:0043589	skin morphogenesis	biological_process	NA	NA	NA	NA	3	0	0	0	0	0	0	0.000136	0	0	0	0	0	0	0	0	0	0	0
GO:0043590	bacterial nucleoid	cellular_component	NA	NA	NA	NA	7	0	0	0	0	0	0	0.000318	0	0	0	0	0	0	0	0	0	0	0
GO:0043596	nuclear replication fork	cellular_component	NA	NA	NA	NA	11	1	1	1	0	0	3	0.0005	0.0049	0.00134	0.000825	0	0	0.000985	9.81	2.68	1.65	0	0
GO:0043605	amide catabolic process	biological_process	NA	NA	NA	NA	1	0	0	0	0	0	0	4.54e-05	0	0	0	0	0	0	0	0	0	0	0
GO:0043614	multi-eIF complex	cellular_component	NA	NA	NA	NA	2	0	0	0	0	0	0	9.08e-05	0	0	0	0	0	0	0	0	0	0	0
GO:0043615	astrocyte cell migration	biological_process	NA	NA	NA	NA	2	0	0	1	0	0	1	9.08e-05	0	0	0.000825	0	0	0.000328	0	0	9.08	0	0
GO:0043616	keratinocyte proliferation	biological_process	NA	NA	NA	NA	11	0	1	0	1	0	2	0.0005	0	0.00134	0	0.00177	0	0.000656	0	2.68	0	3.54	0
GO:0043619	regulation of transcription from RNA polymerase II promoter in response to oxidative stress	biological_process	NA	NA	NA	NA	4	0	0	0	0	0	0	0.000182	0	0	0	0	0	0	0	0	0	0	0
GO:0043620	regulation of DNA-templated transcription in response to stress	biological_process	NA	NA	NA	NA	2	0	0	1	0	0	1	9.08e-05	0	0	0.000825	0	0	0.000328	0	0	9.08	0	0
GO:0043622	cortical microtubule organization	biological_process	NA	NA	NA	NA	1	0	0	0	0	0	0	4.54e-05	0	0	0	0	0	0	0	0	0	0	0
GO:0043625	delta DNA polymerase complex	cellular_component	NA	NA	NA	NA	5	0	0	0	0	0	0	0.000227	0	0	0	0	0	0	0	0	0	0	0
GO:0043626	PCNA complex	cellular_component	NA	NA	NA	NA	1	0	0	0	0	0	0	4.54e-05	0	0	0	0	0	0	0	0	0	0	0
GO:0043631	RNA polyadenylation	biological_process	NA	NA	NA	NA	3	0	0	0	0	0	0	0.000136	0	0	0	0	0	0	0	0	0	0	0
GO:0043647	inositol phosphate metabolic process	biological_process	NA	NA	NA	NA	5	0	0	0	0	0	0	0.000227	0	0	0	0	0	0	0	0	0	0	0
GO:0043648	dicarboxylic acid metabolic process	biological_process	NA	NA	NA	NA	6	0	0	0	0	0	0	0.000272	0	0	0	0	0	0	0	0	0	0	0
GO:0043652	engulfment of apoptotic cell	biological_process	NA	NA	NA	NA	16	0	0	0	0	0	0	0.000727	0	0	0	0	0	0	0	0	0	0	0
GO:0043653	mitochondrial fragmentation involved in apoptotic process	biological_process	NA	NA	NA	NA	7	0	0	0	0	0	0	0.000318	0	0	0	0	0	0	0	0	0	0	0
GO:0043654	recognition of apoptotic cell	biological_process	NA	NA	NA	NA	6	0	0	0	0	1	1	0.000272	0	0	0	0	0.00314	0.000328	0	0	0	0	11.5
GO:0043657	host cell	cellular_component	NA	NA	NA	NA	5	0	0	0	0	0	0	0.000227	0	0	0	0	0	0	0	0	0	0	0
GO:0043666	regulation of phosphoprotein phosphatase activity	biological_process	NA	NA	NA	NA	8	0	0	0	0	0	0	0.000363	0	0	0	0	0	0	0	0	0	0	0
GO:0043682	P-type divalent copper transporter activity	molecular_function	NA	NA	NA	NA	2	0	0	0	0	0	0	9.08e-05	0	0	0	0	0	0	0	0	0	0	0
GO:0043686	co-translational protein modification	biological_process	NA	NA	NA	NA	4	0	0	0	0	0	0	0.000182	0	0	0	0	0	0	0	0	0	0	0
GO:0043687	post-translational protein modification	biological_process	NA	NA	NA	NA	20	0	0	1	0	0	1	0.000908	0	0	0.000825	0	0	0.000328	0	0	0.908	0	0
GO:0043691	reverse cholesterol transport	biological_process	NA	NA	NA	NA	6	0	0	0	0	2	2	0.000272	0	0	0	0	0.00629	0.000656	0	0	0	0	23.1
GO:0043697	cell dedifferentiation	biological_process	NA	NA	NA	NA	7	0	0	2	0	0	2	0.000318	0	0	0.00165	0	0	0.000656	0	0	5.19	0	0
GO:0043727	5-amino-4-imidazole carboxylate lyase activity	molecular_function	NA	NA	NA	NA	1	0	0	0	0	0	0	4.54e-05	0	0	0	0	0	0	0	0	0	0	0
GO:0043734	DNA-N1-methyladenine dioxygenase activity	molecular_function	NA	NA	NA	NA	1	0	0	0	0	0	0	4.54e-05	0	0	0	0	0	0	0	0	0	0	0
GO:0043739	G/U mismatch-specific uracil-DNA glycosylase activity	molecular_function	NA	NA	NA	NA	2	0	0	0	0	0	0	9.08e-05	0	0	0	0	0	0	0	0	0	0	0
GO:0043754	dihydrolipoyllysine-residue (2-methylpropanoyl)transferase activity	molecular_function	NA	NA	NA	NA	1	0	0	0	0	0	0	4.54e-05	0	0	0	0	0	0	0	0	0	0	0
GO:0043759	methylbutanoate-CoA ligase activity	molecular_function	NA	NA	NA	NA	1	0	0	0	0	0	0	4.54e-05	0	0	0	0	0	0	0	0	0	0	0
GO:0043770	demethylmenaquinone methyltransferase activity	molecular_function	NA	NA	NA	NA	3	0	0	0	0	1	1	0.000136	0	0	0	0	0.00314	0.000328	0	0	0	0	23.1
GO:0043771	cytidine kinase activity	molecular_function	NA	NA	NA	NA	1	0	0	0	0	0	0	4.54e-05	0	0	0	0	0	0	0	0	0	0	0
GO:0043812	phosphatidylinositol-4-phosphate phosphatase activity	molecular_function	NA	NA	NA	NA	5	0	0	0	0	0	0	0.000227	0	0	0	0	0	0	0	0	0	0	0
GO:0043813	phosphatidylinositol-3,5-bisphosphate 5-phosphatase activity	molecular_function	NA	NA	NA	NA	2	0	0	0	0	0	0	9.08e-05	0	0	0	0	0	0	0	0	0	0	0
GO:0043829	tRNA-specific adenosine-37 deaminase activity	molecular_function	NA	NA	NA	NA	1	0	0	0	0	0	0	4.54e-05	0	0	0	0	0	0	0	0	0	0	0
GO:0043843	ADP-specific glucokinase activity	molecular_function	NA	NA	NA	NA	3	0	0	0	0	0	0	0.000136	0	0	0	0	0	0	0	0	0	0	0
GO:0043864	indoleacetamide hydrolase activity	molecular_function	NA	NA	NA	NA	4	0	0	0	1	0	1	0.000182	0	0	0	0.00177	0	0.000328	0	0	0	9.74	0
GO:0043878	glyceraldehyde-3-phosphate dehydrogenase (NAD+) (non-phosphorylating) activity	molecular_function	NA	NA	NA	NA	4	0	0	0	0	0	0	0.000182	0	0	0	0	0	0	0	0	0	0	0
GO:0043890	N-acetylgalactosamine-6-sulfatase activity	molecular_function	NA	NA	NA	NA	4	0	0	0	0	0	0	0.000182	0	0	0	0	0	0	0	0	0	0	0
GO:0043915	L-seryl-tRNA(Sec) kinase activity	molecular_function	NA	NA	NA	NA	1	0	0	0	0	0	0	4.54e-05	0	0	0	0	0	0	0	0	0	0	0
GO:0043916	DNA-7-methylguanine glycosylase activity	molecular_function	NA	NA	NA	NA	1	0	0	0	0	0	0	4.54e-05	0	0	0	0	0	0	0	0	0	0	0
GO:0043921	modulation by host of viral transcription	biological_process	NA	NA	NA	NA	1	0	0	0	0	0	0	4.54e-05	0	0	0	0	0	0	0	0	0	0	0
GO:0043922	negative regulation by host of viral transcription	biological_process	NA	NA	NA	NA	2	0	0	0	0	0	0	9.08e-05	0	0	0	0	0	0	0	0	0	0	0
GO:0043923	positive regulation by host of viral transcription	biological_process	NA	NA	NA	NA	9	0	0	0	1	0	1	0.000409	0	0	0	0.00177	0	0.000328	0	0	0	4.33	0
GO:0043928	exonucleolytic catabolism of deadenylated mRNA	biological_process	NA	NA	NA	NA	9	0	0	0	0	0	0	0.000409	0	0	0	0	0	0	0	0	0	0	0
GO:0043931	ossification involved in bone maturation	biological_process	NA	NA	NA	NA	8	2	0	0	2	0	4	0.000363	0.0098	0	0	0.00354	0	0.00131	27	0	0	9.74	0
GO:0043933	protein-containing complex organization	biological_process	NA	NA	NA	NA	1	0	0	0	0	0	0	4.54e-05	0	0	0	0	0	0	0	0	0	0	0
GO:0043949	regulation of cAMP-mediated signaling	biological_process	NA	NA	NA	NA	7	0	0	0	1	2	3	0.000318	0	0	0	0.00177	0.00629	0.000985	0	0	0	5.57	19.8
GO:0043950	positive regulation of cAMP-mediated signaling	biological_process	NA	NA	NA	NA	2	0	0	0	0	0	0	9.08e-05	0	0	0	0	0	0	0	0	0	0	0
GO:0043951	negative regulation of cAMP-mediated signaling	biological_process	NA	NA	NA	NA	11	0	0	1	1	0	2	0.0005	0	0	0.000825	0.00177	0	0.000656	0	0	1.65	3.54	0
GO:0043956	3-hydroxypropionyl-CoA dehydratase activity	molecular_function	NA	NA	NA	NA	2	0	0	0	0	0	0	9.08e-05	0	0	0	0	0	0	0	0	0	0	0
GO:0043966	histone H3 acetylation	biological_process	NA	NA	NA	NA	26	0	0	0	0	0	0	0.00118	0	0	0	0	0	0	0	0	0	0	0
GO:0043967	histone H4 acetylation	biological_process	NA	NA	NA	NA	14	0	0	0	0	0	0	0.000636	0	0	0	0	0	0	0	0	0	0	0
GO:0043968	histone H2A acetylation	biological_process	NA	NA	NA	NA	15	0	0	0	0	0	0	0.000681	0	0	0	0	0	0	0	0	0	0	0
GO:0043970	histone H3-K9 acetylation	biological_process	NA	NA	NA	NA	1	0	0	0	0	0	0	4.54e-05	0	0	0	0	0	0	0	0	0	0	0
GO:0043981	histone H4-K5 acetylation	biological_process	NA	NA	NA	NA	10	0	1	0	0	0	1	0.000454	0	0.00134	0	0	0	0.000328	0	2.94	0	0	0
GO:0043982	histone H4-K8 acetylation	biological_process	NA	NA	NA	NA	10	0	1	0	0	0	1	0.000454	0	0.00134	0	0	0	0.000328	0	2.94	0	0	0
GO:0043983	histone H4-K12 acetylation	biological_process	NA	NA	NA	NA	4	0	1	0	0	0	1	0.000182	0	0.00134	0	0	0	0.000328	0	7.36	0	0	0
GO:0043984	histone H4-K16 acetylation	biological_process	NA	NA	NA	NA	9	0	0	0	0	0	0	0.000409	0	0	0	0	0	0	0	0	0	0	0
GO:0043985	histone H4-R3 methylation	biological_process	NA	NA	NA	NA	4	0	0	0	0	0	0	0.000182	0	0	0	0	0	0	0	0	0	0	0
GO:0043992	histone H3K9 acetyltransferase activity	molecular_function	NA	NA	NA	NA	1	0	0	0	0	0	0	4.54e-05	0	0	0	0	0	0	0	0	0	0	0
GO:0043994	histone H3K23 acetyltransferase activity	molecular_function	NA	NA	NA	NA	1	0	0	0	0	0	0	4.54e-05	0	0	0	0	0	0	0	0	0	0	0
GO:0043995	histone H4K5 acetyltransferase activity	molecular_function	NA	NA	NA	NA	11	0	2	0	0	0	2	0.0005	0	0.00267	0	0	0	0.000656	0	5.35	0	0	0
GO:0043996	histone H4K8 acetyltransferase activity	molecular_function	NA	NA	NA	NA	11	0	2	0	0	0	2	0.0005	0	0.00267	0	0	0	0.000656	0	5.35	0	0	0
GO:0043997	histone H4K12 acetyltransferase activity	molecular_function	NA	NA	NA	NA	11	0	2	0	0	0	2	0.0005	0	0.00267	0	0	0	0.000656	0	5.35	0	0	0
GO:0043998	histone H2A acetyltransferase activity	molecular_function	NA	NA	NA	NA	4	0	0	0	0	0	0	0.000182	0	0	0	0	0	0	0	0	0	0	0
GO:0044013	histone H2B acetyltransferase activity	molecular_function	NA	NA	NA	NA	2	0	0	0	0	0	0	9.08e-05	0	0	0	0	0	0	0	0	0	0	0
GO:0044016	histone H3K4 acetyltransferase activity	molecular_function	NA	NA	NA	NA	1	0	0	0	0	0	0	4.54e-05	0	0	0	0	0	0	0	0	0	0	0
GO:0044020	histone H4R3 methyltransferase activity	molecular_function	NA	NA	NA	NA	4	0	0	0	0	0	0	0.000182	0	0	0	0	0	0	0	0	0	0	0
GO:0044022	histone H3S28 kinase activity	molecular_function	NA	NA	NA	NA	1	0	0	0	0	0	0	4.54e-05	0	0	0	0	0	0	0	0	0	0	0
GO:0044024	histone H2AS1 kinase activity	molecular_function	NA	NA	NA	NA	1	0	0	0	0	0	0	4.54e-05	0	0	0	0	0	0	0	0	0	0	0
GO:0044027	negative regulation of gene expression via CpG island methylation	biological_process	NA	NA	NA	NA	3	0	0	0	0	0	0	0.000136	0	0	0	0	0	0	0	0	0	0	0
GO:0044029	positive regulation of gene expression via CpG island demethylation	biological_process	NA	NA	NA	NA	2	0	0	0	0	0	0	9.08e-05	0	0	0	0	0	0	0	0	0	0	0
GO:0044030	regulation of DNA methylation	biological_process	NA	NA	NA	NA	9	0	0	1	0	0	1	0.000409	0	0	0.000825	0	0	0.000328	0	0	2.02	0	0
GO:0044070	regulation of monoatomic anion transport	biological_process	NA	NA	NA	NA	4	0	0	2	0	0	2	0.000182	0	0	0.00165	0	0	0.000656	0	0	9.08	0	0
GO:0044085	cellular component biogenesis	biological_process	NA	NA	NA	NA	1	0	0	0	0	0	0	4.54e-05	0	0	0	0	0	0	0	0	0	0	0
GO:0044088	regulation of vacuole organization	biological_process	NA	NA	NA	NA	2	1	0	0	0	0	1	9.08e-05	0.0049	0	0	0	0	0.000328	54	0	0	0	0
GO:0044089	positive regulation of cellular component biogenesis	biological_process	NA	NA	NA	NA	1	0	0	0	0	0	0	4.54e-05	0	0	0	0	0	0	0	0	0	0	0
GO:0044091	membrane biogenesis	biological_process	NA	NA	NA	NA	2	0	0	0	0	0	0	9.08e-05	0	0	0	0	0	0	0	0	0	0	0
GO:0044093	positive regulation of molecular function	biological_process	NA	NA	NA	NA	2	0	0	0	0	0	0	9.08e-05	0	0	0	0	0	0	0	0	0	0	0
GO:0044111	formation of structure involved in a symbiotic process	biological_process	NA	NA	NA	NA	1	0	0	0	0	0	0	4.54e-05	0	0	0	0	0	0	0	0	0	0	0
GO:0044154	histone H3-K14 acetylation	biological_process	NA	NA	NA	NA	8	0	0	0	0	0	0	0.000363	0	0	0	0	0	0	0	0	0	0	0
GO:0044182	filamentous growth of a population of unicellular organisms	biological_process	NA	NA	NA	NA	2	0	0	0	0	0	0	9.08e-05	0	0	0	0	0	0	0	0	0	0	0
GO:0044183	protein folding chaperone	molecular_function	NA	NA	NA	NA	27	0	2	0	0	0	2	0.00123	0	0.00267	0	0	0	0.000656	0	2.18	0	0	0
GO:0044194	cytolytic granule	cellular_component	NA	NA	NA	NA	3	0	0	0	0	1	1	0.000136	0	0	0	0	0.00314	0.000328	0	0	0	0	23.1
GO:0044195	nucleoplasmic reticulum	cellular_component	NA	NA	NA	NA	1	0	0	1	0	0	1	4.54e-05	0	0	0.000825	0	0	0.000328	0	0	18.2	0	0
GO:0044205	'de novo' UMP biosynthetic process	biological_process	NA	NA	NA	NA	2	0	0	0	0	0	0	9.08e-05	0	0	0	0	0	0	0	0	0	0	0
GO:0044206	UMP salvage	biological_process	NA	NA	NA	NA	5	0	0	0	0	0	0	0.000227	0	0	0	0	0	0	0	0	0	0	0
GO:0044207	translation initiation ternary complex	cellular_component	NA	NA	NA	NA	1	0	0	0	0	0	0	4.54e-05	0	0	0	0	0	0	0	0	0	0	0
GO:0044208	'de novo' AMP biosynthetic process	biological_process	NA	NA	NA	NA	4	1	0	0	0	0	1	0.000182	0.0049	0	0	0	0	0.000328	27	0	0	0	0
GO:0044209	AMP salvage	biological_process	NA	NA	NA	NA	2	0	0	0	0	0	0	9.08e-05	0	0	0	0	0	0	0	0	0	0	0
GO:0044210	'de novo' CTP biosynthetic process	biological_process	NA	NA	NA	NA	1	0	0	0	0	0	0	4.54e-05	0	0	0	0	0	0	0	0	0	0	0
GO:0044211	CTP salvage	biological_process	NA	NA	NA	NA	3	0	0	0	0	0	0	0.000136	0	0	0	0	0	0	0	0	0	0	0
GO:0044232	organelle membrane contact site	cellular_component	NA	NA	NA	NA	6	0	0	1	0	0	1	0.000272	0	0	0.000825	0	0	0.000328	0	0	3.03	0	0
GO:0044233	mitochondria-associated endoplasmic reticulum membrane	cellular_component	NA	NA	NA	NA	13	0	0	0	0	0	0	0.00059	0	0	0	0	0	0	0	0	0	0	0
GO:0044238	primary metabolic process	biological_process	NA	NA	NA	NA	42	0	2	2	0	0	4	0.00191	0	0.00267	0.00165	0	0	0.00131	0	1.4	0.865	0	0
GO:0044241	lipid digestion	biological_process	NA	NA	NA	NA	5	0	0	1	1	1	3	0.000227	0	0	0.000825	0.00177	0.00314	0.000985	0	0	3.63	7.8	13.9
GO:0044242	cellular lipid catabolic process	biological_process	NA	NA	NA	NA	1	0	0	0	0	0	0	4.54e-05	0	0	0	0	0	0	0	0	0	0	0
GO:0044245	polysaccharide digestion	biological_process	NA	NA	NA	NA	5	0	0	0	1	0	1	0.000227	0	0	0	0.00177	0	0.000328	0	0	0	7.8	0
GO:0044249	cellular biosynthetic process	biological_process	NA	NA	NA	NA	4	0	0	0	0	0	0	0.000182	0	0	0	0	0	0	0	0	0	0	0
GO:0044255	cellular lipid metabolic process	biological_process	NA	NA	NA	NA	15	0	0	1	0	2	3	0.000681	0	0	0.000825	0	0.00629	0.000985	0	0	1.21	0	9.23
GO:0044258	intestinal lipid catabolic process	biological_process	NA	NA	NA	NA	2	0	0	0	0	0	0	9.08e-05	0	0	0	0	0	0	0	0	0	0	0
GO:0044281	small molecule metabolic process	biological_process	NA	NA	NA	NA	7	0	1	1	0	0	2	0.000318	0	0.00134	0.000825	0	0	0.000656	0	4.21	2.6	0	0
GO:0044283	small molecule biosynthetic process	biological_process	NA	NA	NA	NA	13	0	1	1	0	0	2	0.00059	0	0.00134	0.000825	0	0	0.000656	0	2.26	1.4	0	0
GO:0044284	mitochondrial crista junction	cellular_component	NA	NA	NA	NA	1	0	0	0	0	0	0	4.54e-05	0	0	0	0	0	0	0	0	0	0	0
GO:0044291	cell-cell contact zone	cellular_component	NA	NA	NA	NA	6	0	1	0	0	0	1	0.000272	0	0.00134	0	0	0	0.000328	0	4.91	0	0	0
GO:0044292	dendrite terminus	cellular_component	NA	NA	NA	NA	2	0	0	0	0	0	0	9.08e-05	0	0	0	0	0	0	0	0	0	0	0
GO:0044294	dendritic growth cone	cellular_component	NA	NA	NA	NA	2	0	0	0	0	0	0	9.08e-05	0	0	0	0	0	0	0	0	0	0	0
GO:0044295	axonal growth cone	cellular_component	NA	NA	NA	NA	18	0	0	1	1	0	2	0.000817	0	0	0.000825	0.00177	0	0.000656	0	0	1.01	2.17	0
GO:0044298	cell body membrane	cellular_component	NA	NA	NA	NA	4	0	0	0	0	0	0	0.000182	0	0	0	0	0	0	0	0	0	0	0
GO:0044299	C-fiber	cellular_component	NA	NA	NA	NA	1	0	0	1	0	0	1	4.54e-05	0	0	0.000825	0	0	0.000328	0	0	18.2	0	0
GO:0044300	cerebellar mossy fiber	cellular_component	NA	NA	NA	NA	1	0	0	0	0	0	0	4.54e-05	0	0	0	0	0	0	0	0	0	0	0
GO:0044301	climbing fiber	cellular_component	NA	NA	NA	NA	1	0	0	0	0	0	0	4.54e-05	0	0	0	0	0	0	0	0	0	0	0
GO:0044302	dentate gyrus mossy fiber	cellular_component	NA	NA	NA	NA	1	0	0	0	0	0	0	4.54e-05	0	0	0	0	0	0	0	0	0	0	0
GO:0044304	main axon	cellular_component	NA	NA	NA	NA	1	0	0	0	0	0	0	4.54e-05	0	0	0	0	0	0	0	0	0	0	0
GO:0044306	neuron projection terminus	cellular_component	NA	NA	NA	NA	12	0	0	0	0	2	2	0.000545	0	0	0	0	0.00629	0.000656	0	0	0	0	11.5
GO:0044307	dendritic branch	cellular_component	NA	NA	NA	NA	5	0	0	0	0	0	0	0.000227	0	0	0	0	0	0	0	0	0	0	0
GO:0044308	axonal spine	cellular_component	NA	NA	NA	NA	1	0	0	0	0	0	0	4.54e-05	0	0	0	0	0	0	0	0	0	0	0
GO:0044309	neuron spine	cellular_component	NA	NA	NA	NA	2	0	0	1	0	0	1	9.08e-05	0	0	0.000825	0	0	0.000328	0	0	9.08	0	0
GO:0044313	protein K6-linked deubiquitination	biological_process	NA	NA	NA	NA	2	0	0	0	0	0	0	9.08e-05	0	0	0	0	0	0	0	0	0	0	0
GO:0044314	protein K27-linked ubiquitination	biological_process	NA	NA	NA	NA	2	0	0	0	0	0	0	9.08e-05	0	0	0	0	0	0	0	0	0	0	0
GO:0044319	wound healing, spreading of cells	biological_process	NA	NA	NA	NA	6	1	1	1	0	0	3	0.000272	0.0049	0.00134	0.000825	0	0	0.000985	18	4.91	3.03	0	0
GO:0044320	cellular response to leptin stimulus	biological_process	NA	NA	NA	NA	3	0	0	0	0	1	1	0.000136	0	0	0	0	0.00314	0.000328	0	0	0	0	23.1
GO:0044321	response to leptin	biological_process	NA	NA	NA	NA	6	0	0	0	0	0	0	0.000272	0	0	0	0	0	0	0	0	0	0	0
GO:0044322	endoplasmic reticulum quality control compartment	cellular_component	NA	NA	NA	NA	11	0	0	0	0	0	0	0.0005	0	0	0	0	0	0	0	0	0	0	0
GO:0044326	dendritic spine neck	cellular_component	NA	NA	NA	NA	5	0	0	0	0	0	0	0.000227	0	0	0	0	0	0	0	0	0	0	0
GO:0044327	dendritic spine head	cellular_component	NA	NA	NA	NA	4	0	0	0	0	0	0	0.000182	0	0	0	0	0	0	0	0	0	0	0
GO:0044331	cell-cell adhesion mediated by cadherin	biological_process	NA	NA	NA	NA	3	0	0	1	0	0	1	0.000136	0	0	0.000825	0	0	0.000328	0	0	6.06	0	0
GO:0044335	canonical Wnt signaling pathway involved in neural crest cell differentiation	biological_process	NA	NA	NA	NA	5	0	0	0	0	0	0	0.000227	0	0	0	0	0	0	0	0	0	0	0
GO:0044336	canonical Wnt signaling pathway involved in negative regulation of apoptotic process	biological_process	NA	NA	NA	NA	2	0	0	1	0	0	1	9.08e-05	0	0	0.000825	0	0	0.000328	0	0	9.08	0	0
GO:0044337	canonical Wnt signaling pathway involved in positive regulation of apoptotic process	biological_process	NA	NA	NA	NA	2	0	0	1	0	0	1	9.08e-05	0	0	0.000825	0	0	0.000328	0	0	9.08	0	0
GO:0044338	canonical Wnt signaling pathway involved in mesenchymal stem cell differentiation	biological_process	NA	NA	NA	NA	1	0	0	0	0	0	0	4.54e-05	0	0	0	0	0	0	0	0	0	0	0
GO:0044339	canonical Wnt signaling pathway involved in osteoblast differentiation	biological_process	NA	NA	NA	NA	1	0	0	0	0	0	0	4.54e-05	0	0	0	0	0	0	0	0	0	0	0
GO:0044340	canonical Wnt signaling pathway involved in regulation of cell proliferation	biological_process	NA	NA	NA	NA	5	0	0	0	0	0	0	0.000227	0	0	0	0	0	0	0	0	0	0	0
GO:0044342	type B pancreatic cell proliferation	biological_process	NA	NA	NA	NA	2	0	0	1	0	0	1	9.08e-05	0	0	0.000825	0	0	0.000328	0	0	9.08	0	0
GO:0044344	cellular response to fibroblast growth factor stimulus	biological_process	NA	NA	NA	NA	18	0	0	4	0	0	4	0.000817	0	0	0.0033	0	0	0.00131	0	0	4.04	0	0
GO:0044346	fibroblast apoptotic process	biological_process	NA	NA	NA	NA	5	0	0	0	0	0	0	0.000227	0	0	0	0	0	0	0	0	0	0	0
GO:0044351	macropinocytosis	biological_process	NA	NA	NA	NA	6	0	0	1	0	0	1	0.000272	0	0	0.000825	0	0	0.000328	0	0	3.03	0	0
GO:0044354	macropinosome	cellular_component	NA	NA	NA	NA	8	0	0	1	0	0	1	0.000363	0	0	0.000825	0	0	0.000328	0	0	2.27	0	0
GO:0044357	regulation of rRNA stability	biological_process	NA	NA	NA	NA	1	0	0	0	0	0	0	4.54e-05	0	0	0	0	0	0	0	0	0	0	0
GO:0044377	RNA polymerase II cis-regulatory region sequence-specific DNA binding, bending	molecular_function	NA	NA	NA	NA	2	0	0	0	0	0	0	9.08e-05	0	0	0	0	0	0	0	0	0	0	0
GO:0044381	glucose import in response to insulin stimulus	biological_process	NA	NA	NA	NA	4	0	0	1	0	0	1	0.000182	0	0	0.000825	0	0	0.000328	0	0	4.54	0	0
GO:0044387	negative regulation of protein kinase activity by regulation of protein phosphorylation	biological_process	NA	NA	NA	NA	6	0	0	0	1	0	1	0.000272	0	0	0	0.00177	0	0.000328	0	0	0	6.5	0
GO:0044388	small protein activating enzyme binding	molecular_function	NA	NA	NA	NA	2	0	0	0	0	0	0	9.08e-05	0	0	0	0	0	0	0	0	0	0	0
GO:0044389	ubiquitin-like protein ligase binding	molecular_function	NA	NA	NA	NA	5	0	0	0	0	0	0	0.000227	0	0	0	0	0	0	0	0	0	0	0
GO:0044390	ubiquitin-like protein conjugating enzyme binding	molecular_function	NA	NA	NA	NA	5	0	0	0	0	0	0	0.000227	0	0	0	0	0	0	0	0	0	0	0
GO:0044393	microspike	cellular_component	NA	NA	NA	NA	1	0	0	0	0	0	0	4.54e-05	0	0	0	0	0	0	0	0	0	0	0
GO:0044403	biological process involved in symbiotic interaction	biological_process	NA	NA	NA	NA	1	0	0	0	0	0	0	4.54e-05	0	0	0	0	0	0	0	0	0	0	0
GO:0044423	virion component	cellular_component	NA	NA	NA	NA	12	0	0	1	1	1	3	0.000545	0	0	0.000825	0.00177	0.00314	0.000985	0	0	1.51	3.25	5.77
GO:0044458	motile cilium assembly	biological_process	NA	NA	NA	NA	28	0	0	0	0	0	0	0.00127	0	0	0	0	0	0	0	0	0	0	0
GO:0044468	envenomation resulting in modulation of blood coagulation in another organism	biological_process	NA	NA	NA	NA	2	0	0	0	0	0	0	9.08e-05	0	0	0	0	0	0	0	0	0	0	0
GO:0044524	protein sulfhydration	biological_process	NA	NA	NA	NA	1	0	0	0	0	0	0	4.54e-05	0	0	0	0	0	0	0	0	0	0	0
GO:0044528	regulation of mitochondrial mRNA stability	biological_process	NA	NA	NA	NA	1	0	0	0	0	0	0	4.54e-05	0	0	0	0	0	0	0	0	0	0	0
GO:0044530	supraspliceosomal complex	cellular_component	NA	NA	NA	NA	4	0	0	0	0	0	0	0.000182	0	0	0	0	0	0	0	0	0	0	0
GO:0044537	regulation of circulating fibrinogen levels	biological_process	NA	NA	NA	NA	1	0	0	1	0	0	1	4.54e-05	0	0	0.000825	0	0	0.000328	0	0	18.2	0	0
GO:0044539	long-chain fatty acid import into cell	biological_process	NA	NA	NA	NA	4	0	0	1	0	0	1	0.000182	0	0	0.000825	0	0	0.000328	0	0	4.54	0	0
GO:0044540	L-cystine L-cysteine-lyase (deaminating)	molecular_function	NA	NA	NA	NA	1	0	0	0	0	0	0	4.54e-05	0	0	0	0	0	0	0	0	0	0	0
GO:0044545	NSL complex	cellular_component	NA	NA	NA	NA	6	0	0	0	0	0	0	0.000272	0	0	0	0	0	0	0	0	0	0	0
GO:0044546	NLRP3 inflammasome complex assembly	biological_process	NA	NA	NA	NA	7	0	0	0	0	0	0	0.000318	0	0	0	0	0	0	0	0	0	0	0
GO:0044547	DNA topoisomerase binding	molecular_function	NA	NA	NA	NA	2	0	0	0	0	0	0	9.08e-05	0	0	0	0	0	0	0	0	0	0	0
GO:0044549	GTP cyclohydrolase binding	molecular_function	NA	NA	NA	NA	2	0	0	0	0	0	0	9.08e-05	0	0	0	0	0	0	0	0	0	0	0
GO:0044550	secondary metabolite biosynthetic process	biological_process	NA	NA	NA	NA	5	0	0	2	0	0	2	0.000227	0	0	0.00165	0	0	0.000656	0	0	7.27	0	0
GO:0044557	relaxation of smooth muscle	biological_process	NA	NA	NA	NA	1	0	0	0	0	0	0	4.54e-05	0	0	0	0	0	0	0	0	0	0	0
GO:0044571	[2Fe-2S] cluster assembly	biological_process	NA	NA	NA	NA	7	0	0	0	0	0	0	0.000318	0	0	0	0	0	0	0	0	0	0	0
GO:0044572	[4Fe-4S] cluster assembly	biological_process	NA	NA	NA	NA	3	0	0	0	0	0	0	0.000136	0	0	0	0	0	0	0	0	0	0	0
GO:0044580	butyryl-CoA catabolic process	biological_process	NA	NA	NA	NA	5	0	0	0	0	0	0	0.000227	0	0	0	0	0	0	0	0	0	0	0
GO:0044594	17-beta-hydroxysteroid dehydrogenase (NAD+) activity	molecular_function	NA	NA	NA	NA	7	0	0	0	0	0	0	0.000318	0	0	0	0	0	0	0	0	0	0	0
GO:0044597	daunorubicin metabolic process	biological_process	NA	NA	NA	NA	5	0	1	0	0	0	1	0.000227	0	0.00134	0	0	0	0.000328	0	5.89	0	0	0
GO:0044598	doxorubicin metabolic process	biological_process	NA	NA	NA	NA	7	0	1	0	0	0	1	0.000318	0	0.00134	0	0	0	0.000328	0	4.21	0	0	0
GO:0044599	AP-5 adaptor complex	cellular_component	NA	NA	NA	NA	3	0	0	0	0	0	0	0.000136	0	0	0	0	0	0	0	0	0	0	0
GO:0044611	nuclear pore inner ring	cellular_component	NA	NA	NA	NA	4	0	0	0	0	0	0	0.000182	0	0	0	0	0	0	0	0	0	0	0
GO:0044613	nuclear pore central transport channel	cellular_component	NA	NA	NA	NA	5	0	0	0	0	0	0	0.000227	0	0	0	0	0	0	0	0	0	0	0
GO:0044614	nuclear pore cytoplasmic filaments	cellular_component	NA	NA	NA	NA	7	0	1	0	0	0	1	0.000318	0	0.00134	0	0	0	0.000328	0	4.21	0	0	0
GO:0044615	nuclear pore nuclear basket	cellular_component	NA	NA	NA	NA	13	0	0	0	0	0	0	0.00059	0	0	0	0	0	0	0	0	0	0	0
GO:0044647	host-symbiont bicellular tight junction	cellular_component	NA	NA	NA	NA	8	0	0	0	1	0	1	0.000363	0	0	0	0.00177	0	0.000328	0	0	0	4.87	0
GO:0044648	histone H3-K4 dimethylation	biological_process	NA	NA	NA	NA	1	0	0	0	0	0	0	4.54e-05	0	0	0	0	0	0	0	0	0	0	0
GO:0044650	adhesion of symbiont to host cell	biological_process	NA	NA	NA	NA	8	0	0	0	1	0	1	0.000363	0	0	0	0.00177	0	0.000328	0	0	0	4.87	0
GO:0044655	phagosome reneutralization	biological_process	NA	NA	NA	NA	1	0	0	0	0	0	0	4.54e-05	0	0	0	0	0	0	0	0	0	0	0
GO:0044665	MLL1/2 complex	cellular_component	NA	NA	NA	NA	6	0	0	0	0	0	0	0.000272	0	0	0	0	0	0	0	0	0	0	0
GO:0044666	MLL3/4 complex	cellular_component	NA	NA	NA	NA	7	0	0	0	0	0	0	0.000318	0	0	0	0	0	0	0	0	0	0	0
GO:0044691	tooth eruption	biological_process	NA	NA	NA	NA	1	0	0	0	0	0	0	4.54e-05	0	0	0	0	0	0	0	0	0	0	0
GO:0044695	Dsc E3 ubiquitin ligase complex	cellular_component	NA	NA	NA	NA	1	0	0	0	0	0	0	4.54e-05	0	0	0	0	0	0	0	0	0	0	0
GO:0044715	8-oxo-dGDP phosphatase activity	molecular_function	NA	NA	NA	NA	5	0	0	0	0	0	0	0.000227	0	0	0	0	0	0	0	0	0	0	0
GO:0044716	8-oxo-GDP phosphatase activity	molecular_function	NA	NA	NA	NA	4	0	0	0	0	0	0	0.000182	0	0	0	0	0	0	0	0	0	0	0
GO:0044717	8-hydroxy-dADP phosphatase activity	molecular_function	NA	NA	NA	NA	4	0	0	0	0	0	0	0.000182	0	0	0	0	0	0	0	0	0	0	0
GO:0044718	siderophore transmembrane transport	biological_process	NA	NA	NA	NA	1	0	0	0	0	0	0	4.54e-05	0	0	0	0	0	0	0	0	0	0	0
GO:0044721	protein import into peroxisome matrix, substrate release	biological_process	NA	NA	NA	NA	2	0	0	0	0	0	0	9.08e-05	0	0	0	0	0	0	0	0	0	0	0
GO:0044727	DNA demethylation of male pronucleus	biological_process	NA	NA	NA	NA	1	0	0	0	0	0	0	4.54e-05	0	0	0	0	0	0	0	0	0	0	0
GO:0044729	hemi-methylated DNA-binding	molecular_function	NA	NA	NA	NA	2	0	0	0	0	0	0	9.08e-05	0	0	0	0	0	0	0	0	0	0	0
GO:0044732	mitotic spindle pole body	cellular_component	NA	NA	NA	NA	4	0	0	0	1	1	2	0.000182	0	0	0	0.00177	0.00314	0.000656	0	0	0	9.74	17.3
GO:0044736	acid-sensing ion channel activity	molecular_function	NA	NA	NA	NA	12	0	0	0	0	0	0	0.000545	0	0	0	0	0	0	0	0	0	0	0
GO:0044743	protein transmembrane import into intracellular organelle	biological_process	NA	NA	NA	NA	1	0	0	0	0	0	0	4.54e-05	0	0	0	0	0	0	0	0	0	0	0
GO:0044752	response to human chorionic gonadotropin	biological_process	NA	NA	NA	NA	6	0	0	1	0	0	1	0.000272	0	0	0.000825	0	0	0.000328	0	0	3.03	0	0
GO:0044753	amphisome	cellular_component	NA	NA	NA	NA	4	2	0	0	0	0	2	0.000182	0.0098	0	0	0	0	0.000656	54	0	0	0	0
GO:0044754	autolysosome	cellular_component	NA	NA	NA	NA	7	2	0	0	0	0	2	0.000318	0.0098	0	0	0	0	0.000656	30.8	0	0	0	0
GO:0044770	cell cycle phase transition	biological_process	NA	NA	NA	NA	4	0	0	0	0	0	0	0.000182	0	0	0	0	0	0	0	0	0	0	0
GO:0044772	mitotic cell cycle phase transition	biological_process	NA	NA	NA	NA	8	0	0	1	0	0	1	0.000363	0	0	0.000825	0	0	0.000328	0	0	2.27	0	0
GO:0044773	mitotic DNA damage checkpoint signaling	biological_process	NA	NA	NA	NA	3	0	0	0	0	0	0	0.000136	0	0	0	0	0	0	0	0	0	0	0
GO:0044774	mitotic DNA integrity checkpoint signaling	biological_process	NA	NA	NA	NA	1	0	0	0	0	0	0	4.54e-05	0	0	0	0	0	0	0	0	0	0	0
GO:0044778	meiotic DNA integrity checkpoint signaling	biological_process	NA	NA	NA	NA	1	0	0	0	0	0	0	4.54e-05	0	0	0	0	0	0	0	0	0	0	0
GO:0044782	cilium organization	biological_process	NA	NA	NA	NA	16	0	0	0	0	0	0	0.000727	0	0	0	0	0	0	0	0	0	0	0
GO:0044788	modulation by host of viral process	biological_process	NA	NA	NA	NA	5	0	0	0	0	0	0	0.000227	0	0	0	0	0	0	0	0	0	0	0
GO:0044790	suppression of viral release by host	biological_process	NA	NA	NA	NA	4	0	0	0	0	0	0	0.000182	0	0	0	0	0	0	0	0	0	0	0
GO:0044794	positive regulation by host of viral process	biological_process	NA	NA	NA	NA	3	0	0	0	0	0	0	0.000136	0	0	0	0	0	0	0	0	0	0	0
GO:0044795	trans-Golgi network to recycling endosome transport	biological_process	NA	NA	NA	NA	2	0	0	0	0	0	0	9.08e-05	0	0	0	0	0	0	0	0	0	0	0
GO:0044804	autophagy of nucleus	biological_process	NA	NA	NA	NA	4	0	0	0	0	0	0	0.000182	0	0	0	0	0	0	0	0	0	0	0
GO:0044805	late nucleophagy	biological_process	NA	NA	NA	NA	4	0	0	0	0	0	0	0.000182	0	0	0	0	0	0	0	0	0	0	0
GO:0044806	G-quadruplex DNA unwinding	biological_process	NA	NA	NA	NA	4	0	0	0	0	0	0	0.000182	0	0	0	0	0	0	0	0	0	0	0
GO:0044818	mitotic G2/M transition checkpoint	biological_process	NA	NA	NA	NA	12	0	0	0	0	0	0	0.000545	0	0	0	0	0	0	0	0	0	0	0
GO:0044826	viral genome integration into host DNA	biological_process	NA	NA	NA	NA	3	0	0	1	0	0	1	0.000136	0	0	0.000825	0	0	0.000328	0	0	6.06	0	0
GO:0044828	negative regulation by host of viral genome replication	biological_process	NA	NA	NA	NA	8	0	1	0	0	0	1	0.000363	0	0.00134	0	0	0	0.000328	0	3.68	0	0	0
GO:0044829	positive regulation by host of viral genome replication	biological_process	NA	NA	NA	NA	5	0	0	0	0	0	0	0.000227	0	0	0	0	0	0	0	0	0	0	0
GO:0044830	modulation by host of viral RNA genome replication	biological_process	NA	NA	NA	NA	2	0	0	0	0	0	0	9.08e-05	0	0	0	0	0	0	0	0	0	0	0
GO:0044849	estrous cycle	biological_process	NA	NA	NA	NA	5	0	0	1	0	0	1	0.000227	0	0	0.000825	0	0	0.000328	0	0	3.63	0	0
GO:0044853	plasma membrane raft	cellular_component	NA	NA	NA	NA	15	0	0	3	1	0	4	0.000681	0	0	0.00248	0.00177	0	0.00131	0	0	3.63	2.6	0
GO:0044854	plasma membrane raft assembly	biological_process	NA	NA	NA	NA	1	0	0	1	0	0	1	4.54e-05	0	0	0.000825	0	0	0.000328	0	0	18.2	0	0
GO:0044857	plasma membrane raft organization	biological_process	NA	NA	NA	NA	3	0	0	0	0	0	0	0.000136	0	0	0	0	0	0	0	0	0	0	0
GO:0044861	protein transport into plasma membrane raft	biological_process	NA	NA	NA	NA	2	0	0	0	0	0	0	9.08e-05	0	0	0	0	0	0	0	0	0	0	0
GO:0044873	lipoprotein localization to membrane	biological_process	NA	NA	NA	NA	1	0	0	0	0	0	0	4.54e-05	0	0	0	0	0	0	0	0	0	0	0
GO:0044875	gamma-glutamyl hercynylcysteine sulfoxide synthase activity	molecular_function	NA	NA	NA	NA	3	0	0	0	0	0	0	0.000136	0	0	0	0	0	0	0	0	0	0	0
GO:0044878	mitotic cytokinesis checkpoint signaling	biological_process	NA	NA	NA	NA	1	0	0	0	0	0	0	4.54e-05	0	0	0	0	0	0	0	0	0	0	0
GO:0045002	double-strand break repair via single-strand annealing	biological_process	NA	NA	NA	NA	1	0	0	0	0	0	0	4.54e-05	0	0	0	0	0	0	0	0	0	0	0
GO:0045003	double-strand break repair via synthesis-dependent strand annealing	biological_process	NA	NA	NA	NA	5	1	0	0	0	0	1	0.000227	0.0049	0	0	0	0	0.000328	21.6	0	0	0	0
GO:0045004	DNA replication proofreading	biological_process	NA	NA	NA	NA	2	0	0	0	0	0	0	9.08e-05	0	0	0	0	0	0	0	0	0	0	0
GO:0045006	DNA deamination	biological_process	NA	NA	NA	NA	3	0	0	0	0	0	0	0.000136	0	0	0	0	0	0	0	0	0	0	0
GO:0045007	depurination	biological_process	NA	NA	NA	NA	1	0	0	0	0	0	0	4.54e-05	0	0	0	0	0	0	0	0	0	0	0
GO:0045008	depyrimidination	biological_process	NA	NA	NA	NA	1	0	0	0	0	0	0	4.54e-05	0	0	0	0	0	0	0	0	0	0	0
GO:0045010	actin nucleation	biological_process	NA	NA	NA	NA	1	0	0	0	0	0	0	4.54e-05	0	0	0	0	0	0	0	0	0	0	0
GO:0045017	glycerolipid biosynthetic process	biological_process	NA	NA	NA	NA	3	0	0	0	0	0	0	0.000136	0	0	0	0	0	0	0	0	0	0	0
GO:0045019	negative regulation of nitric oxide biosynthetic process	biological_process	NA	NA	NA	NA	5	0	0	1	0	0	1	0.000227	0	0	0.000825	0	0	0.000328	0	0	3.63	0	0
GO:0045022	early endosome to late endosome transport	biological_process	NA	NA	NA	NA	22	0	0	2	0	0	2	0.000999	0	0	0.00165	0	0	0.000656	0	0	1.65	0	0
GO:0045023	G0 to G1 transition	biological_process	NA	NA	NA	NA	1	0	0	1	0	0	1	4.54e-05	0	0	0.000825	0	0	0.000328	0	0	18.2	0	0
GO:0045027	DNA end binding	molecular_function	NA	NA	NA	NA	2	0	0	0	0	0	0	9.08e-05	0	0	0	0	0	0	0	0	0	0	0
GO:0045028	G protein-coupled purinergic nucleotide receptor activity	molecular_function	NA	NA	NA	NA	1	0	0	0	0	0	0	4.54e-05	0	0	0	0	0	0	0	0	0	0	0
GO:0045039	protein insertion into mitochondrial inner membrane	biological_process	NA	NA	NA	NA	5	0	0	0	0	0	0	0.000227	0	0	0	0	0	0	0	0	0	0	0
GO:0045040	protein insertion into mitochondrial outer membrane	biological_process	NA	NA	NA	NA	5	0	0	0	0	0	0	0.000227	0	0	0	0	0	0	0	0	0	0	0
GO:0045041	protein import into mitochondrial intermembrane space	biological_process	NA	NA	NA	NA	3	0	0	0	0	0	0	0.000136	0	0	0	0	0	0	0	0	0	0	0
GO:0045046	protein import into peroxisome membrane	biological_process	NA	NA	NA	NA	2	0	0	0	0	0	0	9.08e-05	0	0	0	0	0	0	0	0	0	0	0
GO:0045047	protein targeting to ER	biological_process	NA	NA	NA	NA	9	0	1	0	0	0	1	0.000409	0	0.00134	0	0	0	0.000328	0	3.27	0	0	0
GO:0045048	protein insertion into ER membrane	biological_process	NA	NA	NA	NA	4	0	0	0	0	0	0	0.000182	0	0	0	0	0	0	0	0	0	0	0
GO:0045050	protein insertion into ER membrane by stop-transfer membrane-anchor sequence	biological_process	NA	NA	NA	NA	10	0	0	0	0	0	0	0.000454	0	0	0	0	0	0	0	0	0	0	0
GO:0045053	protein retention in Golgi apparatus	biological_process	NA	NA	NA	NA	8	0	0	0	0	0	0	0.000363	0	0	0	0	0	0	0	0	0	0	0
GO:0045054	constitutive secretory pathway	biological_process	NA	NA	NA	NA	3	0	0	0	0	0	0	0.000136	0	0	0	0	0	0	0	0	0	0	0
GO:0045055	regulated exocytosis	biological_process	NA	NA	NA	NA	11	0	1	0	0	0	1	0.0005	0	0.00134	0	0	0	0.000328	0	2.68	0	0	0
GO:0045056	transcytosis	biological_process	NA	NA	NA	NA	4	0	0	0	0	0	0	0.000182	0	0	0	0	0	0	0	0	0	0	0
GO:0045059	positive thymic T cell selection	biological_process	NA	NA	NA	NA	1	0	0	0	0	0	0	4.54e-05	0	0	0	0	0	0	0	0	0	0	0
GO:0045060	negative thymic T cell selection	biological_process	NA	NA	NA	NA	1	0	0	0	0	0	0	4.54e-05	0	0	0	0	0	0	0	0	0	0	0
GO:0045061	thymic T cell selection	biological_process	NA	NA	NA	NA	2	1	0	0	0	0	1	9.08e-05	0.0049	0	0	0	0	0.000328	54	0	0	0	0
GO:0045063	T-helper 1 cell differentiation	biological_process	NA	NA	NA	NA	2	0	0	0	0	0	0	9.08e-05	0	0	0	0	0	0	0	0	0	0	0
GO:0045064	T-helper 2 cell differentiation	biological_process	NA	NA	NA	NA	3	1	0	0	0	0	1	0.000136	0.0049	0	0	0	0	0.000328	36	0	0	0	0
GO:0045069	regulation of viral genome replication	biological_process	NA	NA	NA	NA	1	0	0	0	0	0	0	4.54e-05	0	0	0	0	0	0	0	0	0	0	0
GO:0045070	positive regulation of viral genome replication	biological_process	NA	NA	NA	NA	15	0	1	1	0	0	2	0.000681	0	0.00134	0.000825	0	0	0.000656	0	1.96	1.21	0	0
GO:0045071	negative regulation of viral genome replication	biological_process	NA	NA	NA	NA	16	1	0	0	0	0	1	0.000727	0.0049	0	0	0	0	0.000328	6.75	0	0	0	0
GO:0045088	regulation of innate immune response	biological_process	NA	NA	NA	NA	10	0	0	0	0	0	0	0.000454	0	0	0	0	0	0	0	0	0	0	0
GO:0045089	positive regulation of innate immune response	biological_process	NA	NA	NA	NA	26	0	0	1	0	0	1	0.00118	0	0	0.000825	0	0	0.000328	0	0	0.699	0	0
GO:0045095	keratin filament	cellular_component	NA	NA	NA	NA	5	1	0	0	0	0	1	0.000227	0.0049	0	0	0	0	0.000328	21.6	0	0	0	0
GO:0045098	type III intermediate filament	cellular_component	NA	NA	NA	NA	4	0	1	0	0	0	1	0.000182	0	0.00134	0	0	0	0.000328	0	7.36	0	0	0
GO:0045104	intermediate filament cytoskeleton organization	biological_process	NA	NA	NA	NA	7	0	0	0	0	0	0	0.000318	0	0	0	0	0	0	0	0	0	0	0
GO:0045109	intermediate filament organization	biological_process	NA	NA	NA	NA	3	1	0	0	0	0	1	0.000136	0.0049	0	0	0	0	0.000328	36	0	0	0	0
GO:0045110	intermediate filament bundle assembly	biological_process	NA	NA	NA	NA	1	0	0	0	0	0	0	4.54e-05	0	0	0	0	0	0	0	0	0	0	0
GO:0045116	protein neddylation	biological_process	NA	NA	NA	NA	13	0	0	1	1	0	2	0.00059	0	0	0.000825	0.00177	0	0.000656	0	0	1.4	3	0
GO:0045117	azole transmembrane transport	biological_process	NA	NA	NA	NA	1	0	0	0	0	0	0	4.54e-05	0	0	0	0	0	0	0	0	0	0	0
GO:0045120	pronucleus	cellular_component	NA	NA	NA	NA	3	1	0	0	0	0	1	0.000136	0.0049	0	0	0	0	0.000328	36	0	0	0	0
GO:0045123	cellular extravasation	biological_process	NA	NA	NA	NA	1	0	0	0	0	0	0	4.54e-05	0	0	0	0	0	0	0	0	0	0	0
GO:0045124	regulation of bone resorption	biological_process	NA	NA	NA	NA	5	0	0	1	0	0	1	0.000227	0	0	0.000825	0	0	0.000328	0	0	3.63	0	0
GO:0045127	N-acetylglucosamine kinase activity	molecular_function	NA	NA	NA	NA	1	0	0	0	0	0	0	4.54e-05	0	0	0	0	0	0	0	0	0	0	0
GO:0045130	keratan sulfotransferase activity	molecular_function	NA	NA	NA	NA	2	0	0	0	0	0	0	9.08e-05	0	0	0	0	0	0	0	0	0	0	0
GO:0045132	meiotic chromosome segregation	biological_process	NA	NA	NA	NA	7	0	0	0	0	0	0	0.000318	0	0	0	0	0	0	0	0	0	0	0
GO:0045134	UDP phosphatase activity	molecular_function	NA	NA	NA	NA	5	0	0	0	0	0	0	0.000227	0	0	0	0	0	0	0	0	0	0	0
GO:0045136	development of secondary sexual characteristics	biological_process	NA	NA	NA	NA	1	0	0	0	0	0	0	4.54e-05	0	0	0	0	0	0	0	0	0	0	0
GO:0045138	nematode male tail tip morphogenesis	biological_process	NA	NA	NA	NA	1	1	0	0	0	0	1	4.54e-05	0.0049	0	0	0	0	0.000328	108	0	0	0	0
GO:0045140	inositol phosphoceramide synthase activity	molecular_function	NA	NA	NA	NA	1	0	0	0	0	0	0	4.54e-05	0	0	0	0	0	0	0	0	0	0	0
GO:0045141	meiotic telomere clustering	biological_process	NA	NA	NA	NA	10	0	0	0	0	0	0	0.000454	0	0	0	0	0	0	0	0	0	0	0
GO:0045142	triplex DNA binding	molecular_function	NA	NA	NA	NA	1	0	0	0	0	0	0	4.54e-05	0	0	0	0	0	0	0	0	0	0	0
GO:0045143	homologous chromosome segregation	biological_process	NA	NA	NA	NA	4	0	0	0	0	0	0	0.000182	0	0	0	0	0	0	0	0	0	0	0
GO:0045145	single-stranded DNA 5'-3' DNA exonuclease activity	molecular_function	NA	NA	NA	NA	2	1	0	0	0	0	1	9.08e-05	0.0049	0	0	0	0	0.000328	54	0	0	0	0
GO:0045159	myosin II binding	molecular_function	NA	NA	NA	NA	5	0	0	0	0	0	0	0.000227	0	0	0	0	0	0	0	0	0	0	0
GO:0045160	myosin I complex	cellular_component	NA	NA	NA	NA	4	0	0	0	1	1	2	0.000182	0	0	0	0.00177	0.00314	0.000656	0	0	0	9.74	17.3
GO:0045161	neuronal ion channel clustering	biological_process	NA	NA	NA	NA	2	0	0	0	0	2	2	9.08e-05	0	0	0	0	0.00629	0.000656	0	0	0	0	69.3
GO:0045162	clustering of voltage-gated sodium channels	biological_process	NA	NA	NA	NA	5	0	1	1	0	0	2	0.000227	0	0.00134	0.000825	0	0	0.000656	0	5.89	3.63	0	0
GO:0045163	clustering of voltage-gated potassium channels	biological_process	NA	NA	NA	NA	8	0	0	2	0	1	3	0.000363	0	0	0.00165	0	0.00314	0.000985	0	0	4.54	0	8.66
GO:0045167	asymmetric protein localization involved in cell fate determination	biological_process	NA	NA	NA	NA	3	0	0	0	0	0	0	0.000136	0	0	0	0	0	0	0	0	0	0	0
GO:0045169	fusome	cellular_component	NA	NA	NA	NA	2	0	0	0	0	0	0	9.08e-05	0	0	0	0	0	0	0	0	0	0	0
GO:0045170	spectrosome	cellular_component	NA	NA	NA	NA	1	0	0	0	0	0	0	4.54e-05	0	0	0	0	0	0	0	0	0	0	0
GO:0045175	basal protein localization	biological_process	NA	NA	NA	NA	1	0	0	0	0	0	0	4.54e-05	0	0	0	0	0	0	0	0	0	0	0
GO:0045176	apical protein localization	biological_process	NA	NA	NA	NA	11	0	1	0	0	0	1	0.0005	0	0.00134	0	0	0	0.000328	0	2.68	0	0	0
GO:0045178	basal part of cell	cellular_component	NA	NA	NA	NA	10	0	0	0	0	0	0	0.000454	0	0	0	0	0	0	0	0	0	0	0
GO:0045179	apical cortex	cellular_component	NA	NA	NA	NA	13	1	1	0	0	0	2	0.00059	0.0049	0.00134	0	0	0	0.000656	8.3	2.26	0	0	0
GO:0045180	basal cortex	cellular_component	NA	NA	NA	NA	2	0	0	0	0	0	0	9.08e-05	0	0	0	0	0	0	0	0	0	0	0
GO:0045182	translation regulator activity	molecular_function	NA	NA	NA	NA	12	1	0	0	0	0	1	0.000545	0.0049	0	0	0	0	0.000328	9	0	0	0	0
GO:0045185	maintenance of protein location	biological_process	NA	NA	NA	NA	3	1	0	0	0	1	2	0.000136	0.0049	0	0	0	0.00314	0.000656	36	0	0	0	23.1
GO:0045186	zonula adherens assembly	biological_process	NA	NA	NA	NA	2	0	0	0	0	0	0	9.08e-05	0	0	0	0	0	0	0	0	0	0	0
GO:0045187	regulation of circadian sleep/wake cycle, sleep	biological_process	NA	NA	NA	NA	6	0	0	1	3	0	4	0.000272	0	0	0.000825	0.00531	0	0.00131	0	0	3.03	19.5	0
GO:0045188	regulation of circadian sleep/wake cycle, non-REM sleep	biological_process	NA	NA	NA	NA	3	0	0	0	0	0	0	0.000136	0	0	0	0	0	0	0	0	0	0	0
GO:0045190	isotype switching	biological_process	NA	NA	NA	NA	14	0	0	0	0	0	0	0.000636	0	0	0	0	0	0	0	0	0	0	0
GO:0045191	regulation of isotype switching	biological_process	NA	NA	NA	NA	1	0	0	0	0	0	0	4.54e-05	0	0	0	0	0	0	0	0	0	0	0
GO:0045197	establishment or maintenance of epithelial cell apical/basal polarity	biological_process	NA	NA	NA	NA	7	0	0	0	1	0	1	0.000318	0	0	0	0.00177	0	0.000328	0	0	0	5.57	0
GO:0045198	establishment of epithelial cell apical/basal polarity	biological_process	NA	NA	NA	NA	7	0	0	1	0	0	1	0.000318	0	0	0.000825	0	0	0.000328	0	0	2.6	0	0
GO:0045199	maintenance of epithelial cell apical/basal polarity	biological_process	NA	NA	NA	NA	8	0	1	0	1	0	2	0.000363	0	0.00134	0	0.00177	0	0.000656	0	3.68	0	4.87	0
GO:0045200	establishment of neuroblast polarity	biological_process	NA	NA	NA	NA	8	0	0	0	0	1	1	0.000363	0	0	0	0	0.00314	0.000328	0	0	0	0	8.66
GO:0045204	MAPK export from nucleus	biological_process	NA	NA	NA	NA	3	0	0	0	0	0	0	0.000136	0	0	0	0	0	0	0	0	0	0	0
GO:0045213	neurotransmitter receptor metabolic process	biological_process	NA	NA	NA	NA	4	0	0	0	1	0	1	0.000182	0	0	0	0.00177	0	0.000328	0	0	0	9.74	0
GO:0045214	sarcomere organization	biological_process	NA	NA	NA	NA	20	0	1	0	1	0	2	0.000908	0	0.00134	0	0.00177	0	0.000656	0	1.47	0	1.95	0
GO:0045216	cell-cell junction organization	biological_process	NA	NA	NA	NA	18	0	0	0	0	1	1	0.000817	0	0	0	0	0.00314	0.000328	0	0	0	0	3.85
GO:0045218	zonula adherens maintenance	biological_process	NA	NA	NA	NA	1	0	0	0	0	0	0	4.54e-05	0	0	0	0	0	0	0	0	0	0	0
GO:0045227	capsule polysaccharide biosynthetic process	biological_process	NA	NA	NA	NA	5	0	0	3	1	0	4	0.000227	0	0	0.00248	0.00177	0	0.00131	0	0	10.9	7.8	0
GO:0045234	protein palmitoleylation	biological_process	NA	NA	NA	NA	1	0	0	0	0	0	0	4.54e-05	0	0	0	0	0	0	0	0	0	0	0
GO:0045239	tricarboxylic acid cycle enzyme complex	cellular_component	NA	NA	NA	NA	2	0	0	0	0	0	0	9.08e-05	0	0	0	0	0	0	0	0	0	0	0
GO:0045240	dihydrolipoyl dehydrogenase complex	cellular_component	NA	NA	NA	NA	2	0	0	0	0	0	0	9.08e-05	0	0	0	0	0	0	0	0	0	0	0
GO:0045244	succinate-CoA ligase complex (GDP-forming)	cellular_component	NA	NA	NA	NA	1	0	0	0	0	0	0	4.54e-05	0	0	0	0	0	0	0	0	0	0	0
GO:0045251	electron transfer flavoprotein complex	cellular_component	NA	NA	NA	NA	2	0	0	0	0	0	0	9.08e-05	0	0	0	0	0	0	0	0	0	0	0
GO:0045252	oxoglutarate dehydrogenase complex	cellular_component	NA	NA	NA	NA	3	0	0	0	0	0	0	0.000136	0	0	0	0	0	0	0	0	0	0	0
GO:0045253	pyruvate dehydrogenase (lipoamide) phosphatase complex	cellular_component	NA	NA	NA	NA	2	0	0	0	0	0	0	9.08e-05	0	0	0	0	0	0	0	0	0	0	0
GO:0045254	pyruvate dehydrogenase complex	cellular_component	NA	NA	NA	NA	4	0	0	0	0	0	0	0.000182	0	0	0	0	0	0	0	0	0	0	0
GO:0045257	succinate dehydrogenase complex (ubiquinone)	cellular_component	NA	NA	NA	NA	1	0	0	0	0	0	0	4.54e-05	0	0	0	0	0	0	0	0	0	0	0
GO:0045259	proton-transporting ATP synthase complex	cellular_component	NA	NA	NA	NA	3	0	0	0	0	0	0	0.000136	0	0	0	0	0	0	0	0	0	0	0
GO:0045261	proton-transporting ATP synthase complex, catalytic core F(1)	cellular_component	NA	NA	NA	NA	8	0	0	0	0	1	1	0.000363	0	0	0	0	0.00314	0.000328	0	0	0	0	8.66
GO:0045263	proton-transporting ATP synthase complex, coupling factor F(o)	cellular_component	NA	NA	NA	NA	5	0	0	0	0	0	0	0.000227	0	0	0	0	0	0	0	0	0	0	0
GO:0045271	respiratory chain complex I	cellular_component	NA	NA	NA	NA	2	0	0	0	0	0	0	9.08e-05	0	0	0	0	0	0	0	0	0	0	0
GO:0045277	respiratory chain complex IV	cellular_component	NA	NA	NA	NA	1	0	0	0	0	0	0	4.54e-05	0	0	0	0	0	0	0	0	0	0	0
GO:0045292	mRNA cis splicing, via spliceosome	biological_process	NA	NA	NA	NA	10	0	0	0	0	0	0	0.000454	0	0	0	0	0	0	0	0	0	0	0
GO:0045293	mRNA editing complex	cellular_component	NA	NA	NA	NA	2	0	0	0	0	0	0	9.08e-05	0	0	0	0	0	0	0	0	0	0	0
GO:0045294	alpha-catenin binding	molecular_function	NA	NA	NA	NA	1	0	0	0	0	0	0	4.54e-05	0	0	0	0	0	0	0	0	0	0	0
GO:0045295	gamma-catenin binding	molecular_function	NA	NA	NA	NA	1	0	0	0	0	0	0	4.54e-05	0	0	0	0	0	0	0	0	0	0	0
GO:0045302	choloylglycine hydrolase activity	molecular_function	NA	NA	NA	NA	1	0	0	0	0	0	0	4.54e-05	0	0	0	0	0	0	0	0	0	0	0
GO:0045315	positive regulation of compound eye photoreceptor development	biological_process	NA	NA	NA	NA	1	0	0	0	0	0	0	4.54e-05	0	0	0	0	0	0	0	0	0	0	0
GO:0045316	negative regulation of compound eye photoreceptor development	biological_process	NA	NA	NA	NA	6	0	0	2	0	0	2	0.000272	0	0	0.00165	0	0	0.000656	0	0	6.06	0	0
GO:0045321	leukocyte activation	biological_process	NA	NA	NA	NA	1	0	0	0	0	0	0	4.54e-05	0	0	0	0	0	0	0	0	0	0	0
GO:0045322	unmethylated CpG binding	molecular_function	NA	NA	NA	NA	3	0	0	0	0	0	0	0.000136	0	0	0	0	0	0	0	0	0	0	0
GO:0045324	late endosome to vacuole transport	biological_process	NA	NA	NA	NA	9	0	0	0	1	0	1	0.000409	0	0	0	0.00177	0	0.000328	0	0	0	4.33	0
GO:0045329	carnitine biosynthetic process	biological_process	NA	NA	NA	NA	2	0	0	0	0	0	0	9.08e-05	0	0	0	0	0	0	0	0	0	0	0
GO:0045332	phospholipid translocation	biological_process	NA	NA	NA	NA	18	0	0	0	0	0	0	0.000817	0	0	0	0	0	0	0	0	0	0	0
GO:0045333	cellular respiration	biological_process	NA	NA	NA	NA	13	0	0	0	0	0	0	0.00059	0	0	0	0	0	0	0	0	0	0	0
GO:0045334	clathrin-coated endocytic vesicle	cellular_component	NA	NA	NA	NA	10	0	0	0	0	0	0	0.000454	0	0	0	0	0	0	0	0	0	0	0
GO:0045337	farnesyl diphosphate biosynthetic process	biological_process	NA	NA	NA	NA	2	0	0	0	0	0	0	9.08e-05	0	0	0	0	0	0	0	0	0	0	0
GO:0045338	farnesyl diphosphate metabolic process	biological_process	NA	NA	NA	NA	1	0	0	0	0	0	0	4.54e-05	0	0	0	0	0	0	0	0	0	0	0
GO:0045339	farnesyl diphosphate catabolic process	biological_process	NA	NA	NA	NA	1	0	0	0	0	0	0	4.54e-05	0	0	0	0	0	0	0	0	0	0	0
GO:0045340	mercury ion binding	molecular_function	NA	NA	NA	NA	1	0	0	0	0	0	0	4.54e-05	0	0	0	0	0	0	0	0	0	0	0
GO:0045345	positive regulation of MHC class I biosynthetic process	biological_process	NA	NA	NA	NA	10	0	0	0	0	0	0	0.000454	0	0	0	0	0	0	0	0	0	0	0
GO:0045347	negative regulation of MHC class II biosynthetic process	biological_process	NA	NA	NA	NA	1	0	0	0	0	0	0	4.54e-05	0	0	0	0	0	0	0	0	0	0	0
GO:0045348	positive regulation of MHC class II biosynthetic process	biological_process	NA	NA	NA	NA	4	0	0	0	0	0	0	0.000182	0	0	0	0	0	0	0	0	0	0	0
GO:0045429	positive regulation of nitric oxide biosynthetic process	biological_process	NA	NA	NA	NA	10	0	0	0	0	0	0	0.000454	0	0	0	0	0	0	0	0	0	0	0
GO:0045433	male courtship behavior, veined wing generated song production	biological_process	NA	NA	NA	NA	1	0	0	0	0	0	0	4.54e-05	0	0	0	0	0	0	0	0	0	0	0
GO:0045444	fat cell differentiation	biological_process	NA	NA	NA	NA	31	0	0	2	0	0	2	0.00141	0	0	0.00165	0	0	0.000656	0	0	1.17	0	0
GO:0045445	myoblast differentiation	biological_process	NA	NA	NA	NA	8	0	0	0	0	0	0	0.000363	0	0	0	0	0	0	0	0	0	0	0
GO:0045446	endothelial cell differentiation	biological_process	NA	NA	NA	NA	7	0	1	0	1	1	3	0.000318	0	0.00134	0	0.00177	0.00314	0.000985	0	4.21	0	5.57	9.89
GO:0045451	pole plasm oskar mRNA localization	biological_process	NA	NA	NA	NA	4	0	0	0	0	0	0	0.000182	0	0	0	0	0	0	0	0	0	0	0
GO:0045453	bone resorption	biological_process	NA	NA	NA	NA	13	0	1	1	0	1	3	0.00059	0	0.00134	0.000825	0	0.00314	0.000985	0	2.26	1.4	0	5.33
GO:0045454	cell redox homeostasis	biological_process	NA	NA	NA	NA	14	0	0	0	0	0	0	0.000636	0	0	0	0	0	0	0	0	0	0	0
GO:0045455	ecdysteroid metabolic process	biological_process	NA	NA	NA	NA	1	0	0	0	0	0	0	4.54e-05	0	0	0	0	0	0	0	0	0	0	0
GO:0045456	ecdysteroid biosynthetic process	biological_process	NA	NA	NA	NA	1	0	0	0	0	0	0	4.54e-05	0	0	0	0	0	0	0	0	0	0	0
GO:0045464	R8 cell fate specification	biological_process	NA	NA	NA	NA	2	0	0	0	0	0	0	9.08e-05	0	0	0	0	0	0	0	0	0	0	0
GO:0045466	R7 cell differentiation	biological_process	NA	NA	NA	NA	7	0	0	2	0	0	2	0.000318	0	0	0.00165	0	0	0.000656	0	0	5.19	0	0
GO:0045467	R7 cell development	biological_process	NA	NA	NA	NA	9	0	0	0	1	0	1	0.000409	0	0	0	0.00177	0	0.000328	0	0	0	4.33	0
GO:0045475	locomotor rhythm	biological_process	NA	NA	NA	NA	11	0	0	2	2	0	4	0.0005	0	0	0.00165	0.00354	0	0.00131	0	0	3.3	7.09	0
GO:0045491	xylan metabolic process	biological_process	NA	NA	NA	NA	2	0	0	1	0	0	1	9.08e-05	0	0	0.000825	0	0	0.000328	0	0	9.08	0	0
GO:0045492	xylan biosynthetic process	biological_process	NA	NA	NA	NA	2	0	0	1	0	0	1	9.08e-05	0	0	0.000825	0	0	0.000328	0	0	9.08	0	0
GO:0045493	xylan catabolic process	biological_process	NA	NA	NA	NA	1	0	0	1	0	0	1	4.54e-05	0	0	0.000825	0	0	0.000328	0	0	18.2	0	0
GO:0045495	pole plasm	cellular_component	NA	NA	NA	NA	1	0	1	0	0	0	1	4.54e-05	0	0.00134	0	0	0	0.000328	0	29.4	0	0	0
GO:0045498	sex comb development	biological_process	NA	NA	NA	NA	3	0	0	0	0	0	0	0.000136	0	0	0	0	0	0	0	0	0	0	0
GO:0045499	chemorepellent activity	molecular_function	NA	NA	NA	NA	10	1	0	1	0	0	2	0.000454	0.0049	0	0.000825	0	0	0.000656	10.8	0	1.82	0	0
GO:0045503	dynein light chain binding	molecular_function	NA	NA	NA	NA	4	0	0	0	0	0	0	0.000182	0	0	0	0	0	0	0	0	0	0	0
GO:0045504	dynein heavy chain binding	molecular_function	NA	NA	NA	NA	10	0	0	0	0	0	0	0.000454	0	0	0	0	0	0	0	0	0	0	0
GO:0045540	regulation of cholesterol biosynthetic process	biological_process	NA	NA	NA	NA	4	0	0	1	0	0	1	0.000182	0	0	0.000825	0	0	0.000328	0	0	4.54	0	0
GO:0045541	negative regulation of cholesterol biosynthetic process	biological_process	NA	NA	NA	NA	1	0	0	0	0	0	0	4.54e-05	0	0	0	0	0	0	0	0	0	0	0
GO:0045542	positive regulation of cholesterol biosynthetic process	biological_process	NA	NA	NA	NA	8	0	0	2	0	1	3	0.000363	0	0	0.00165	0	0.00314	0.000985	0	0	4.54	0	8.66
GO:0045545	syndecan binding	molecular_function	NA	NA	NA	NA	13	1	0	2	0	0	3	0.00059	0.0049	0	0.00165	0	0	0.000985	8.3	0	2.8	0	0
GO:0045547	dehydrodolichyl diphosphate synthase activity	molecular_function	NA	NA	NA	NA	2	0	0	0	0	0	0	9.08e-05	0	0	0	0	0	0	0	0	0	0	0
GO:0045569	TRAIL binding	molecular_function	NA	NA	NA	NA	1	0	0	0	0	0	0	4.54e-05	0	0	0	0	0	0	0	0	0	0	0
GO:0045571	negative regulation of imaginal disc growth	biological_process	NA	NA	NA	NA	2	0	0	0	0	0	0	9.08e-05	0	0	0	0	0	0	0	0	0	0	0
GO:0045577	regulation of B cell differentiation	biological_process	NA	NA	NA	NA	2	0	0	1	0	0	1	9.08e-05	0	0	0.000825	0	0	0.000328	0	0	9.08	0	0
GO:0045579	positive regulation of B cell differentiation	biological_process	NA	NA	NA	NA	11	0	0	1	0	0	1	0.0005	0	0	0.000825	0	0	0.000328	0	0	1.65	0	0
GO:0045580	regulation of T cell differentiation	biological_process	NA	NA	NA	NA	23	0	0	3	0	0	3	0.00104	0	0	0.00248	0	0	0.000985	0	0	2.37	0	0
GO:0045582	positive regulation of T cell differentiation	biological_process	NA	NA	NA	NA	34	1	0	3	0	0	4	0.00154	0.0049	0	0.00248	0	0	0.00131	3.18	0	1.6	0	0
GO:0045585	positive regulation of cytotoxic T cell differentiation	biological_process	NA	NA	NA	NA	1	0	0	0	0	0	0	4.54e-05	0	0	0	0	0	0	0	0	0	0	0
GO:0045588	positive regulation of gamma-delta T cell differentiation	biological_process	NA	NA	NA	NA	2	0	0	0	0	0	0	9.08e-05	0	0	0	0	0	0	0	0	0	0	0
GO:0045589	regulation of regulatory T cell differentiation	biological_process	NA	NA	NA	NA	3	0	1	0	0	0	1	0.000136	0	0.00134	0	0	0	0.000328	0	9.81	0	0	0
GO:0045590	negative regulation of regulatory T cell differentiation	biological_process	NA	NA	NA	NA	1	0	0	0	0	0	0	4.54e-05	0	0	0	0	0	0	0	0	0	0	0
GO:0045591	positive regulation of regulatory T cell differentiation	biological_process	NA	NA	NA	NA	5	0	0	0	0	0	0	0.000227	0	0	0	0	0	0	0	0	0	0	0
GO:0045595	regulation of cell differentiation	biological_process	NA	NA	NA	NA	20	1	0	2	0	0	3	0.000908	0.0049	0	0.00165	0	0	0.000985	5.4	0	1.82	0	0
GO:0045596	negative regulation of cell differentiation	biological_process	NA	NA	NA	NA	15	0	0	1	1	0	2	0.000681	0	0	0.000825	0.00177	0	0.000656	0	0	1.21	2.6	0
GO:0045597	positive regulation of cell differentiation	biological_process	NA	NA	NA	NA	23	1	0	0	0	0	1	0.00104	0.0049	0	0	0	0	0.000328	4.69	0	0	0	0
GO:0045599	negative regulation of fat cell differentiation	biological_process	NA	NA	NA	NA	15	1	0	2	1	0	4	0.000681	0.0049	0	0.00165	0.00177	0	0.00131	7.2	0	2.42	2.6	0
GO:0045600	positive regulation of fat cell differentiation	biological_process	NA	NA	NA	NA	18	0	0	0	0	1	1	0.000817	0	0	0	0	0.00314	0.000328	0	0	0	0	3.85
GO:0045602	negative regulation of endothelial cell differentiation	biological_process	NA	NA	NA	NA	2	0	0	0	1	1	2	9.08e-05	0	0	0	0.00177	0.00314	0.000656	0	0	0	19.5	34.6
GO:0045603	positive regulation of endothelial cell differentiation	biological_process	NA	NA	NA	NA	5	0	0	0	0	1	1	0.000227	0	0	0	0	0.00314	0.000328	0	0	0	0	13.9
GO:0045604	regulation of epidermal cell differentiation	biological_process	NA	NA	NA	NA	3	0	0	0	0	0	0	0.000136	0	0	0	0	0	0	0	0	0	0	0
GO:0045605	negative regulation of epidermal cell differentiation	biological_process	NA	NA	NA	NA	1	0	0	0	0	0	0	4.54e-05	0	0	0	0	0	0	0	0	0	0	0
GO:0045606	positive regulation of epidermal cell differentiation	biological_process	NA	NA	NA	NA	1	0	0	0	0	0	0	4.54e-05	0	0	0	0	0	0	0	0	0	0	0
GO:0045608	negative regulation of inner ear auditory receptor cell differentiation	biological_process	NA	NA	NA	NA	3	0	0	1	0	0	1	0.000136	0	0	0.000825	0	0	0.000328	0	0	6.06	0	0
GO:0045616	regulation of keratinocyte differentiation	biological_process	NA	NA	NA	NA	3	0	0	0	0	0	0	0.000136	0	0	0	0	0	0	0	0	0	0	0
GO:0045617	negative regulation of keratinocyte differentiation	biological_process	NA	NA	NA	NA	1	0	0	0	0	0	0	4.54e-05	0	0	0	0	0	0	0	0	0	0	0
GO:0045618	positive regulation of keratinocyte differentiation	biological_process	NA	NA	NA	NA	4	0	0	0	0	1	1	0.000182	0	0	0	0	0.00314	0.000328	0	0	0	0	17.3
GO:0045619	regulation of lymphocyte differentiation	biological_process	NA	NA	NA	NA	3	0	0	0	0	0	0	0.000136	0	0	0	0	0	0	0	0	0	0	0
GO:0045620	negative regulation of lymphocyte differentiation	biological_process	NA	NA	NA	NA	1	0	0	0	0	0	0	4.54e-05	0	0	0	0	0	0	0	0	0	0	0
GO:0045621	positive regulation of lymphocyte differentiation	biological_process	NA	NA	NA	NA	3	0	0	0	0	0	0	0.000136	0	0	0	0	0	0	0	0	0	0	0
GO:0045622	regulation of T-helper cell differentiation	biological_process	NA	NA	NA	NA	2	1	0	0	0	0	1	9.08e-05	0.0049	0	0	0	0	0.000328	54	0	0	0	0
GO:0045624	positive regulation of T-helper cell differentiation	biological_process	NA	NA	NA	NA	1	0	0	0	0	0	0	4.54e-05	0	0	0	0	0	0	0	0	0	0	0
GO:0045627	positive regulation of T-helper 1 cell differentiation	biological_process	NA	NA	NA	NA	1	0	0	0	0	0	0	4.54e-05	0	0	0	0	0	0	0	0	0	0	0
GO:0045630	positive regulation of T-helper 2 cell differentiation	biological_process	NA	NA	NA	NA	7	0	0	0	0	0	0	0.000318	0	0	0	0	0	0	0	0	0	0	0
GO:0045634	regulation of melanocyte differentiation	biological_process	NA	NA	NA	NA	1	0	0	0	0	0	0	4.54e-05	0	0	0	0	0	0	0	0	0	0	0
GO:0045636	positive regulation of melanocyte differentiation	biological_process	NA	NA	NA	NA	3	0	0	0	1	0	1	0.000136	0	0	0	0.00177	0	0.000328	0	0	0	13	0
GO:0045637	regulation of myeloid cell differentiation	biological_process	NA	NA	NA	NA	2	0	0	0	0	0	0	9.08e-05	0	0	0	0	0	0	0	0	0	0	0
GO:0045638	negative regulation of myeloid cell differentiation	biological_process	NA	NA	NA	NA	6	0	0	0	0	0	0	0.000272	0	0	0	0	0	0	0	0	0	0	0
GO:0045639	positive regulation of myeloid cell differentiation	biological_process	NA	NA	NA	NA	1	0	0	0	1	0	1	4.54e-05	0	0	0	0.00177	0	0.000328	0	0	0	39	0
GO:0045647	negative regulation of erythrocyte differentiation	biological_process	NA	NA	NA	NA	4	0	0	1	0	0	1	0.000182	0	0	0.000825	0	0	0.000328	0	0	4.54	0	0
GO:0045648	positive regulation of erythrocyte differentiation	biological_process	NA	NA	NA	NA	12	0	0	1	0	0	1	0.000545	0	0	0.000825	0	0	0.000328	0	0	1.51	0	0
GO:0045650	negative regulation of macrophage differentiation	biological_process	NA	NA	NA	NA	3	0	0	0	0	0	0	0.000136	0	0	0	0	0	0	0	0	0	0	0
GO:0045651	positive regulation of macrophage differentiation	biological_process	NA	NA	NA	NA	13	0	1	0	1	0	2	0.00059	0	0.00134	0	0.00177	0	0.000656	0	2.26	0	3	0
GO:0045652	regulation of megakaryocyte differentiation	biological_process	NA	NA	NA	NA	3	0	0	0	0	0	0	0.000136	0	0	0	0	0	0	0	0	0	0	0
GO:0045653	negative regulation of megakaryocyte differentiation	biological_process	NA	NA	NA	NA	1	0	0	0	0	0	0	4.54e-05	0	0	0	0	0	0	0	0	0	0	0
GO:0045654	positive regulation of megakaryocyte differentiation	biological_process	NA	NA	NA	NA	2	0	0	0	0	0	0	9.08e-05	0	0	0	0	0	0	0	0	0	0	0
GO:0045656	negative regulation of monocyte differentiation	biological_process	NA	NA	NA	NA	2	0	0	1	0	0	1	9.08e-05	0	0	0.000825	0	0	0.000328	0	0	9.08	0	0
GO:0045657	positive regulation of monocyte differentiation	biological_process	NA	NA	NA	NA	1	0	0	0	0	0	0	4.54e-05	0	0	0	0	0	0	0	0	0	0	0
GO:0045661	regulation of myoblast differentiation	biological_process	NA	NA	NA	NA	2	0	0	0	0	0	0	9.08e-05	0	0	0	0	0	0	0	0	0	0	0
GO:0045662	negative regulation of myoblast differentiation	biological_process	NA	NA	NA	NA	6	0	0	0	0	0	0	0.000272	0	0	0	0	0	0	0	0	0	0	0
GO:0045663	positive regulation of myoblast differentiation	biological_process	NA	NA	NA	NA	19	0	0	0	0	1	1	0.000863	0	0	0	0	0.00314	0.000328	0	0	0	0	3.64
GO:0045664	regulation of neuron differentiation	biological_process	NA	NA	NA	NA	10	0	0	2	0	1	3	0.000454	0	0	0.00165	0	0.00314	0.000985	0	0	3.63	0	6.93
GO:0045666	positive regulation of neuron differentiation	biological_process	NA	NA	NA	NA	26	0	1	0	1	2	4	0.00118	0	0.00134	0	0.00177	0.00629	0.00131	0	1.13	0	1.5	5.33
GO:0045667	regulation of osteoblast differentiation	biological_process	NA	NA	NA	NA	8	0	0	0	0	0	0	0.000363	0	0	0	0	0	0	0	0	0	0	0
GO:0045668	negative regulation of osteoblast differentiation	biological_process	NA	NA	NA	NA	15	0	0	0	0	0	0	0.000681	0	0	0	0	0	0	0	0	0	0	0
GO:0045670	regulation of osteoclast differentiation	biological_process	NA	NA	NA	NA	6	0	0	0	0	0	0	0.000272	0	0	0	0	0	0	0	0	0	0	0
GO:0045671	negative regulation of osteoclast differentiation	biological_process	NA	NA	NA	NA	4	0	0	0	0	0	0	0.000182	0	0	0	0	0	0	0	0	0	0	0
GO:0045672	positive regulation of osteoclast differentiation	biological_process	NA	NA	NA	NA	9	0	1	2	0	0	3	0.000409	0	0.00134	0.00165	0	0	0.000985	0	3.27	4.04	0	0
GO:0045676	regulation of R7 cell differentiation	biological_process	NA	NA	NA	NA	1	0	0	0	0	0	0	4.54e-05	0	0	0	0	0	0	0	0	0	0	0
GO:0045682	regulation of epidermis development	biological_process	NA	NA	NA	NA	4	0	0	0	0	0	0	0.000182	0	0	0	0	0	0	0	0	0	0	0
GO:0045684	positive regulation of epidermis development	biological_process	NA	NA	NA	NA	2	0	0	0	0	0	0	9.08e-05	0	0	0	0	0	0	0	0	0	0	0
GO:0045685	regulation of glial cell differentiation	biological_process	NA	NA	NA	NA	3	0	0	0	0	0	0	0.000136	0	0	0	0	0	0	0	0	0	0	0
GO:0045686	negative regulation of glial cell differentiation	biological_process	NA	NA	NA	NA	1	0	0	0	0	0	0	4.54e-05	0	0	0	0	0	0	0	0	0	0	0
GO:0045687	positive regulation of glial cell differentiation	biological_process	NA	NA	NA	NA	2	0	0	1	0	0	1	9.08e-05	0	0	0.000825	0	0	0.000328	0	0	9.08	0	0
GO:0045705	negative regulation of salivary gland boundary specification	biological_process	NA	NA	NA	NA	2	0	0	0	0	0	0	9.08e-05	0	0	0	0	0	0	0	0	0	0	0
GO:0045717	negative regulation of fatty acid biosynthetic process	biological_process	NA	NA	NA	NA	11	0	0	2	0	0	2	0.0005	0	0	0.00165	0	0	0.000656	0	0	3.3	0	0
GO:0045719	negative regulation of glycogen biosynthetic process	biological_process	NA	NA	NA	NA	6	0	0	0	0	0	0	0.000272	0	0	0	0	0	0	0	0	0	0	0
GO:0045721	negative regulation of gluconeogenesis	biological_process	NA	NA	NA	NA	13	0	0	0	0	0	0	0.00059	0	0	0	0	0	0	0	0	0	0	0
GO:0045722	positive regulation of gluconeogenesis	biological_process	NA	NA	NA	NA	5	0	0	0	0	0	0	0.000227	0	0	0	0	0	0	0	0	0	0	0
GO:0045723	positive regulation of fatty acid biosynthetic process	biological_process	NA	NA	NA	NA	1	0	0	0	0	0	0	4.54e-05	0	0	0	0	0	0	0	0	0	0	0
GO:0045724	positive regulation of cilium assembly	biological_process	NA	NA	NA	NA	14	0	0	0	0	0	0	0.000636	0	0	0	0	0	0	0	0	0	0	0
GO:0045725	positive regulation of glycogen biosynthetic process	biological_process	NA	NA	NA	NA	7	0	0	0	0	0	0	0.000318	0	0	0	0	0	0	0	0	0	0	0
GO:0045727	positive regulation of translation	biological_process	NA	NA	NA	NA	42	0	1	0	0	0	1	0.00191	0	0.00134	0	0	0	0.000328	0	0.701	0	0	0
GO:0045730	respiratory burst	biological_process	NA	NA	NA	NA	4	0	0	0	0	0	0	0.000182	0	0	0	0	0	0	0	0	0	0	0
GO:0045732	positive regulation of protein catabolic process	biological_process	NA	NA	NA	NA	35	0	1	0	0	0	1	0.00159	0	0.00134	0	0	0	0.000328	0	0.841	0	0	0
GO:0045735	nutrient reservoir activity	molecular_function	NA	NA	NA	NA	1	0	0	0	1	0	1	4.54e-05	0	0	0	0.00177	0	0.000328	0	0	0	39	0
GO:0045736	negative regulation of cyclin-dependent protein serine/threonine kinase activity	biological_process	NA	NA	NA	NA	17	0	0	1	0	0	1	0.000772	0	0	0.000825	0	0	0.000328	0	0	1.07	0	0
GO:0045737	positive regulation of cyclin-dependent protein serine/threonine kinase activity	biological_process	NA	NA	NA	NA	10	1	0	0	0	0	1	0.000454	0.0049	0	0	0	0	0.000328	10.8	0	0	0	0
GO:0045738	negative regulation of DNA repair	biological_process	NA	NA	NA	NA	2	0	0	0	0	0	0	9.08e-05	0	0	0	0	0	0	0	0	0	0	0
GO:0045739	positive regulation of DNA repair	biological_process	NA	NA	NA	NA	37	0	0	0	0	0	0	0.00168	0	0	0	0	0	0	0	0	0	0	0
GO:0045740	positive regulation of DNA replication	biological_process	NA	NA	NA	NA	13	0	1	0	0	0	1	0.00059	0	0.00134	0	0	0	0.000328	0	2.26	0	0	0
GO:0045741	positive regulation of epidermal growth factor-activated receptor activity	biological_process	NA	NA	NA	NA	3	0	0	0	0	0	0	0.000136	0	0	0	0	0	0	0	0	0	0	0
GO:0045742	positive regulation of epidermal growth factor receptor signaling pathway	biological_process	NA	NA	NA	NA	9	0	0	1	0	0	1	0.000409	0	0	0.000825	0	0	0.000328	0	0	2.02	0	0
GO:0045743	positive regulation of fibroblast growth factor receptor signaling pathway	biological_process	NA	NA	NA	NA	3	0	0	1	0	0	1	0.000136	0	0	0.000825	0	0	0.000328	0	0	6.06	0	0
GO:0045744	negative regulation of G protein-coupled receptor signaling pathway	biological_process	NA	NA	NA	NA	3	0	0	0	0	0	0	0.000136	0	0	0	0	0	0	0	0	0	0	0
GO:0045745	positive regulation of G protein-coupled receptor signaling pathway	biological_process	NA	NA	NA	NA	1	0	0	0	0	0	0	4.54e-05	0	0	0	0	0	0	0	0	0	0	0
GO:0045747	positive regulation of Notch signaling pathway	biological_process	NA	NA	NA	NA	19	0	0	3	1	0	4	0.000863	0	0	0.00248	0.00177	0	0.00131	0	0	2.87	2.05	0
GO:0045751	negative regulation of Toll signaling pathway	biological_process	NA	NA	NA	NA	10	0	0	0	0	0	0	0.000454	0	0	0	0	0	0	0	0	0	0	0
GO:0045759	negative regulation of action potential	biological_process	NA	NA	NA	NA	2	0	0	0	0	0	0	9.08e-05	0	0	0	0	0	0	0	0	0	0	0
GO:0045760	positive regulation of action potential	biological_process	NA	NA	NA	NA	5	0	0	1	0	1	2	0.000227	0	0	0.000825	0	0.00314	0.000656	0	0	3.63	0	13.9
GO:0045761	regulation of adenylate cyclase activity	biological_process	NA	NA	NA	NA	5	0	0	0	1	0	1	0.000227	0	0	0	0.00177	0	0.000328	0	0	0	7.8	0
GO:0045762	positive regulation of adenylate cyclase activity	biological_process	NA	NA	NA	NA	4	0	0	0	0	0	0	0.000182	0	0	0	0	0	0	0	0	0	0	0
GO:0045763	negative regulation of cellular amino acid metabolic process	biological_process	NA	NA	NA	NA	1	0	0	0	0	0	0	4.54e-05	0	0	0	0	0	0	0	0	0	0	0
GO:0045765	regulation of angiogenesis	biological_process	NA	NA	NA	NA	22	0	0	1	0	0	1	0.000999	0	0	0.000825	0	0	0.000328	0	0	0.826	0	0
GO:0045773	positive regulation of axon extension	biological_process	NA	NA	NA	NA	15	0	0	0	0	0	0	0.000681	0	0	0	0	0	0	0	0	0	0	0
GO:0045776	negative regulation of blood pressure	biological_process	NA	NA	NA	NA	11	1	0	0	0	0	1	0.0005	0.0049	0	0	0	0	0.000328	9.81	0	0	0	0
GO:0045777	positive regulation of blood pressure	biological_process	NA	NA	NA	NA	3	0	0	1	0	0	1	0.000136	0	0	0.000825	0	0	0.000328	0	0	6.06	0	0
GO:0045778	positive regulation of ossification	biological_process	NA	NA	NA	NA	12	0	0	0	0	0	0	0.000545	0	0	0	0	0	0	0	0	0	0	0
GO:0045779	negative regulation of bone resorption	biological_process	NA	NA	NA	NA	7	0	0	0	0	0	0	0.000318	0	0	0	0	0	0	0	0	0	0	0
GO:0045780	positive regulation of bone resorption	biological_process	NA	NA	NA	NA	6	0	0	1	0	0	1	0.000272	0	0	0.000825	0	0	0.000328	0	0	3.03	0	0
GO:0045785	positive regulation of cell adhesion	biological_process	NA	NA	NA	NA	26	0	0	2	0	0	2	0.00118	0	0	0.00165	0	0	0.000656	0	0	1.4	0	0
GO:0045786	negative regulation of cell cycle	biological_process	NA	NA	NA	NA	21	1	1	0	0	0	2	0.000954	0.0049	0.00134	0	0	0	0.000656	5.14	1.4	0	0	0
GO:0045787	positive regulation of cell cycle	biological_process	NA	NA	NA	NA	22	0	0	2	0	0	2	0.000999	0	0	0.00165	0	0	0.000656	0	0	1.65	0	0
GO:0045792	negative regulation of cell size	biological_process	NA	NA	NA	NA	11	0	1	0	0	0	1	0.0005	0	0.00134	0	0	0	0.000328	0	2.68	0	0	0
GO:0045793	positive regulation of cell size	biological_process	NA	NA	NA	NA	7	0	0	0	0	0	0	0.000318	0	0	0	0	0	0	0	0	0	0	0
GO:0045794	negative regulation of cell volume	biological_process	NA	NA	NA	NA	8	0	0	0	0	0	0	0.000363	0	0	0	0	0	0	0	0	0	0	0
GO:0045797	positive regulation of intestinal cholesterol absorption	biological_process	NA	NA	NA	NA	2	0	0	0	0	0	0	9.08e-05	0	0	0	0	0	0	0	0	0	0	0
GO:0045806	negative regulation of endocytosis	biological_process	NA	NA	NA	NA	18	0	2	1	1	0	4	0.000817	0	0.00267	0.000825	0.00177	0	0.00131	0	3.27	1.01	2.17	0
GO:0045807	positive regulation of endocytosis	biological_process	NA	NA	NA	NA	18	1	0	0	0	0	1	0.000817	0.0049	0	0	0	0	0.000328	6	0	0	0	0
GO:0045814	negative regulation of gene expression, epigenetic	biological_process	NA	NA	NA	NA	19	0	1	0	0	0	1	0.000863	0	0.00134	0	0	0	0.000328	0	1.55	0	0	0
GO:0045815	transcription initiation-coupled chromatin remodeling	biological_process	NA	NA	NA	NA	23	0	0	1	0	0	1	0.00104	0	0	0.000825	0	0	0.000328	0	0	0.79	0	0
GO:0045818	negative regulation of glycogen catabolic process	biological_process	NA	NA	NA	NA	1	0	0	0	0	0	0	4.54e-05	0	0	0	0	0	0	0	0	0	0	0
GO:0045819	positive regulation of glycogen catabolic process	biological_process	NA	NA	NA	NA	2	0	0	0	0	0	0	9.08e-05	0	0	0	0	0	0	0	0	0	0	0
GO:0045820	negative regulation of glycolytic process	biological_process	NA	NA	NA	NA	6	0	0	0	0	0	0	0.000272	0	0	0	0	0	0	0	0	0	0	0
GO:0045821	positive regulation of glycolytic process	biological_process	NA	NA	NA	NA	15	0	0	1	0	0	1	0.000681	0	0	0.000825	0	0	0.000328	0	0	1.21	0	0
GO:0045822	negative regulation of heart contraction	biological_process	NA	NA	NA	NA	5	1	0	0	0	0	1	0.000227	0.0049	0	0	0	0	0.000328	21.6	0	0	0	0
GO:0045823	positive regulation of heart contraction	biological_process	NA	NA	NA	NA	3	0	0	0	1	1	2	0.000136	0	0	0	0.00177	0.00314	0.000656	0	0	0	13	23.1
GO:0045824	negative regulation of innate immune response	biological_process	NA	NA	NA	NA	18	1	0	1	0	0	2	0.000817	0.0049	0	0.000825	0	0	0.000656	6	0	1.01	0	0
GO:0045830	positive regulation of isotype switching	biological_process	NA	NA	NA	NA	7	0	0	0	0	0	0	0.000318	0	0	0	0	0	0	0	0	0	0	0
GO:0045835	negative regulation of meiotic nuclear division	biological_process	NA	NA	NA	NA	1	0	0	0	0	0	0	4.54e-05	0	0	0	0	0	0	0	0	0	0	0
GO:0045839	negative regulation of mitotic nuclear division	biological_process	NA	NA	NA	NA	9	0	1	1	0	0	2	0.000409	0	0.00134	0.000825	0	0	0.000656	0	3.27	2.02	0	0
GO:0045840	positive regulation of mitotic nuclear division	biological_process	NA	NA	NA	NA	3	0	0	0	0	0	0	0.000136	0	0	0	0	0	0	0	0	0	0	0
GO:0045841	negative regulation of mitotic metaphase/anaphase transition	biological_process	NA	NA	NA	NA	1	0	0	0	0	0	0	4.54e-05	0	0	0	0	0	0	0	0	0	0	0
GO:0045842	positive regulation of mitotic metaphase/anaphase transition	biological_process	NA	NA	NA	NA	12	0	0	1	0	0	1	0.000545	0	0	0.000825	0	0	0.000328	0	0	1.51	0	0
GO:0045850	positive regulation of nurse cell apoptotic process	biological_process	NA	NA	NA	NA	1	0	0	0	0	0	0	4.54e-05	0	0	0	0	0	0	0	0	0	0	0
GO:0045856	positive regulation of pole plasm oskar mRNA localization	biological_process	NA	NA	NA	NA	1	0	0	0	0	0	0	4.54e-05	0	0	0	0	0	0	0	0	0	0	0
GO:0045859	regulation of protein kinase activity	biological_process	NA	NA	NA	NA	14	0	1	0	1	0	2	0.000636	0	0.00134	0	0.00177	0	0.000656	0	2.1	0	2.78	0
GO:0045861	negative regulation of proteolysis	biological_process	NA	NA	NA	NA	4	0	0	0	0	0	0	0.000182	0	0	0	0	0	0	0	0	0	0	0
GO:0045862	positive regulation of proteolysis	biological_process	NA	NA	NA	NA	19	0	0	0	0	0	0	0.000863	0	0	0	0	0	0	0	0	0	0	0
GO:0045869	negative regulation of single stranded viral RNA replication via double stranded DNA intermediate	biological_process	NA	NA	NA	NA	3	0	0	0	0	0	0	0.000136	0	0	0	0	0	0	0	0	0	0	0
GO:0045870	positive regulation of single stranded viral RNA replication via double stranded DNA intermediate	biological_process	NA	NA	NA	NA	1	0	0	0	0	0	0	4.54e-05	0	0	0	0	0	0	0	0	0	0	0
GO:0045874	positive regulation of sevenless signaling pathway	biological_process	NA	NA	NA	NA	4	0	0	0	0	0	0	0.000182	0	0	0	0	0	0	0	0	0	0	0
GO:0045875	negative regulation of sister chromatid cohesion	biological_process	NA	NA	NA	NA	2	0	0	0	0	0	0	9.08e-05	0	0	0	0	0	0	0	0	0	0	0
GO:0045876	positive regulation of sister chromatid cohesion	biological_process	NA	NA	NA	NA	1	0	0	0	0	0	0	4.54e-05	0	0	0	0	0	0	0	0	0	0	0
GO:0045879	negative regulation of smoothened signaling pathway	biological_process	NA	NA	NA	NA	16	0	0	0	0	0	0	0.000727	0	0	0	0	0	0	0	0	0	0	0
GO:0045880	positive regulation of smoothened signaling pathway	biological_process	NA	NA	NA	NA	22	0	2	0	0	0	2	0.000999	0	0.00267	0	0	0	0.000656	0	2.68	0	0	0
GO:0045886	negative regulation of synaptic assembly at neuromuscular junction	biological_process	NA	NA	NA	NA	10	0	1	2	1	0	4	0.000454	0	0.00134	0.00165	0.00177	0	0.00131	0	2.94	3.63	3.9	0
GO:0045887	positive regulation of synaptic assembly at neuromuscular junction	biological_process	NA	NA	NA	NA	9	0	0	0	1	0	1	0.000409	0	0	0	0.00177	0	0.000328	0	0	0	4.33	0
GO:0045898	regulation of RNA polymerase II transcription preinitiation complex assembly	biological_process	NA	NA	NA	NA	1	0	1	0	0	0	1	4.54e-05	0	0.00134	0	0	0	0.000328	0	29.4	0	0	0
GO:0045899	positive regulation of RNA polymerase II transcription preinitiation complex assembly	biological_process	NA	NA	NA	NA	1	0	0	0	0	0	0	4.54e-05	0	0	0	0	0	0	0	0	0	0	0
GO:0045900	negative regulation of translational elongation	biological_process	NA	NA	NA	NA	1	0	0	0	0	0	0	4.54e-05	0	0	0	0	0	0	0	0	0	0	0
GO:0045901	positive regulation of translational elongation	biological_process	NA	NA	NA	NA	2	0	0	0	0	0	0	9.08e-05	0	0	0	0	0	0	0	0	0	0	0
GO:0045905	positive regulation of translational termination	biological_process	NA	NA	NA	NA	2	0	0	0	0	0	0	9.08e-05	0	0	0	0	0	0	0	0	0	0	0
GO:0045906	negative regulation of vasoconstriction	biological_process	NA	NA	NA	NA	4	1	0	0	0	0	1	0.000182	0.0049	0	0	0	0	0.000328	27	0	0	0	0
GO:0045911	positive regulation of DNA recombination	biological_process	NA	NA	NA	NA	1	1	0	0	0	0	1	4.54e-05	0.0049	0	0	0	0	0.000328	108	0	0	0	0
GO:0045920	negative regulation of exocytosis	biological_process	NA	NA	NA	NA	2	0	0	0	0	0	0	9.08e-05	0	0	0	0	0	0	0	0	0	0	0
GO:0045921	positive regulation of exocytosis	biological_process	NA	NA	NA	NA	20	0	0	0	0	1	1	0.000908	0	0	0	0	0.00314	0.000328	0	0	0	0	3.46
GO:0045922	negative regulation of fatty acid metabolic process	biological_process	NA	NA	NA	NA	3	0	0	0	0	0	0	0.000136	0	0	0	0	0	0	0	0	0	0	0
GO:0045924	regulation of female receptivity	biological_process	NA	NA	NA	NA	2	0	2	0	0	0	2	9.08e-05	0	0.00267	0	0	0	0.000656	0	29.4	0	0	0
GO:0045925	positive regulation of female receptivity	biological_process	NA	NA	NA	NA	4	0	1	0	0	0	1	0.000182	0	0.00134	0	0	0	0.000328	0	7.36	0	0	0
GO:0045926	negative regulation of growth	biological_process	NA	NA	NA	NA	3	0	1	0	0	0	1	0.000136	0	0.00134	0	0	0	0.000328	0	9.81	0	0	0
GO:0045927	positive regulation of growth	biological_process	NA	NA	NA	NA	3	0	0	1	0	0	1	0.000136	0	0	0.000825	0	0	0.000328	0	0	6.06	0	0
GO:0045930	negative regulation of mitotic cell cycle	biological_process	NA	NA	NA	NA	14	0	0	0	0	0	0	0.000636	0	0	0	0	0	0	0	0	0	0	0
GO:0045931	positive regulation of mitotic cell cycle	biological_process	NA	NA	NA	NA	19	0	0	2	0	0	2	0.000863	0	0	0.00165	0	0	0.000656	0	0	1.91	0	0
GO:0045933	positive regulation of muscle contraction	biological_process	NA	NA	NA	NA	2	0	0	1	0	0	1	9.08e-05	0	0	0.000825	0	0	0.000328	0	0	9.08	0	0
GO:0045939	negative regulation of steroid metabolic process	biological_process	NA	NA	NA	NA	1	0	0	0	0	0	0	4.54e-05	0	0	0	0	0	0	0	0	0	0	0
GO:0045940	positive regulation of steroid metabolic process	biological_process	NA	NA	NA	NA	1	0	0	0	0	0	0	4.54e-05	0	0	0	0	0	0	0	0	0	0	0
GO:0045943	positive regulation of transcription by RNA polymerase I	biological_process	NA	NA	NA	NA	12	0	1	0	0	0	1	0.000545	0	0.00134	0	0	0	0.000328	0	2.45	0	0	0
GO:0045945	positive regulation of transcription by RNA polymerase III	biological_process	NA	NA	NA	NA	9	0	0	0	0	0	0	0.000409	0	0	0	0	0	0	0	0	0	0	0
GO:0045947	negative regulation of translational initiation	biological_process	NA	NA	NA	NA	11	0	1	0	0	0	1	0.0005	0	0.00134	0	0	0	0.000328	0	2.68	0	0	0
GO:0045948	positive regulation of translational initiation	biological_process	NA	NA	NA	NA	18	0	3	0	0	0	3	0.000817	0	0.00401	0	0	0	0.000985	0	4.91	0	0	0
GO:0045950	negative regulation of mitotic recombination	biological_process	NA	NA	NA	NA	3	0	0	1	0	0	1	0.000136	0	0	0.000825	0	0	0.000328	0	0	6.06	0	0
GO:0045951	positive regulation of mitotic recombination	biological_process	NA	NA	NA	NA	1	0	0	0	0	0	0	4.54e-05	0	0	0	0	0	0	0	0	0	0	0
GO:0045953	negative regulation of natural killer cell mediated cytotoxicity	biological_process	NA	NA	NA	NA	1	0	0	0	0	0	0	4.54e-05	0	0	0	0	0	0	0	0	0	0	0
GO:0045954	positive regulation of natural killer cell mediated cytotoxicity	biological_process	NA	NA	NA	NA	2	0	0	0	0	0	0	9.08e-05	0	0	0	0	0	0	0	0	0	0	0
GO:0045955	negative regulation of calcium ion-dependent exocytosis	biological_process	NA	NA	NA	NA	1	0	0	0	0	1	1	4.54e-05	0	0	0	0	0.00314	0.000328	0	0	0	0	69.3
GO:0045956	positive regulation of calcium ion-dependent exocytosis	biological_process	NA	NA	NA	NA	19	0	1	2	0	1	4	0.000863	0	0.00134	0.00165	0	0.00314	0.00131	0	1.55	1.91	0	3.64
GO:0045959	negative regulation of complement activation, classical pathway	biological_process	NA	NA	NA	NA	15	0	0	3	0	0	3	0.000681	0	0	0.00248	0	0	0.000985	0	0	3.63	0	0
GO:0045963	negative regulation of dopamine metabolic process	biological_process	NA	NA	NA	NA	2	0	0	1	0	0	1	9.08e-05	0	0	0.000825	0	0	0.000328	0	0	9.08	0	0
GO:0045964	positive regulation of dopamine metabolic process	biological_process	NA	NA	NA	NA	3	0	0	0	0	0	0	0.000136	0	0	0	0	0	0	0	0	0	0	0
GO:0045977	positive regulation of mitotic cell cycle, embryonic	biological_process	NA	NA	NA	NA	1	0	0	1	0	0	1	4.54e-05	0	0	0.000825	0	0	0.000328	0	0	18.2	0	0
GO:0045986	negative regulation of smooth muscle contraction	biological_process	NA	NA	NA	NA	1	0	0	0	0	1	1	4.54e-05	0	0	0	0	0.00314	0.000328	0	0	0	0	69.3
GO:0045987	positive regulation of smooth muscle contraction	biological_process	NA	NA	NA	NA	12	0	0	0	1	1	2	0.000545	0	0	0	0.00177	0.00314	0.000656	0	0	0	3.25	5.77
GO:0045989	positive regulation of striated muscle contraction	biological_process	NA	NA	NA	NA	2	0	0	1	0	0	1	9.08e-05	0	0	0.000825	0	0	0.000328	0	0	9.08	0	0
GO:0045993	negative regulation of translational initiation by iron	biological_process	NA	NA	NA	NA	1	0	0	0	0	0	0	4.54e-05	0	0	0	0	0	0	0	0	0	0	0
GO:0045995	regulation of embryonic development	biological_process	NA	NA	NA	NA	38	0	1	1	0	0	2	0.00173	0	0.00134	0.000825	0	0	0.000656	0	0.775	0.478	0	0
GO:0045998	positive regulation of ecdysteroid biosynthetic process	biological_process	NA	NA	NA	NA	2	0	0	0	0	0	0	9.08e-05	0	0	0	0	0	0	0	0	0	0	0
GO:0046007	negative regulation of activated T cell proliferation	biological_process	NA	NA	NA	NA	1	0	0	0	0	0	0	4.54e-05	0	0	0	0	0	0	0	0	0	0	0
GO:0046010	positive regulation of circadian sleep/wake cycle, non-REM sleep	biological_process	NA	NA	NA	NA	1	0	0	0	1	0	1	4.54e-05	0	0	0	0.00177	0	0.000328	0	0	0	39	0
GO:0046015	regulation of transcription by glucose	biological_process	NA	NA	NA	NA	4	0	0	0	0	0	0	0.000182	0	0	0	0	0	0	0	0	0	0	0
GO:0046032	ADP catabolic process	biological_process	NA	NA	NA	NA	2	0	0	0	0	0	0	9.08e-05	0	0	0	0	0	0	0	0	0	0	0
GO:0046033	AMP metabolic process	biological_process	NA	NA	NA	NA	4	0	0	0	0	0	0	0.000182	0	0	0	0	0	0	0	0	0	0	0
GO:0046034	ATP metabolic process	biological_process	NA	NA	NA	NA	20	0	0	0	0	1	1	0.000908	0	0	0	0	0.00314	0.000328	0	0	0	0	3.46
GO:0046037	GMP metabolic process	biological_process	NA	NA	NA	NA	10	0	0	0	0	0	0	0.000454	0	0	0	0	0	0	0	0	0	0	0
GO:0046038	GMP catabolic process	biological_process	NA	NA	NA	NA	3	0	0	0	0	0	0	0.000136	0	0	0	0	0	0	0	0	0	0	0
GO:0046039	GTP metabolic process	biological_process	NA	NA	NA	NA	10	2	0	0	0	0	2	0.000454	0.0098	0	0	0	0	0.000656	21.6	0	0	0	0
GO:0046040	IMP metabolic process	biological_process	NA	NA	NA	NA	3	0	0	0	0	0	0	0.000136	0	0	0	0	0	0	0	0	0	0	0
GO:0046041	ITP metabolic process	biological_process	NA	NA	NA	NA	1	0	0	0	0	0	0	4.54e-05	0	0	0	0	0	0	0	0	0	0	0
GO:0046050	UMP catabolic process	biological_process	NA	NA	NA	NA	2	0	0	0	0	0	0	9.08e-05	0	0	0	0	0	0	0	0	0	0	0
GO:0046051	UTP metabolic process	biological_process	NA	NA	NA	NA	1	0	0	0	0	0	0	4.54e-05	0	0	0	0	0	0	0	0	0	0	0
GO:0046052	UTP catabolic process	biological_process	NA	NA	NA	NA	1	0	0	0	0	0	0	4.54e-05	0	0	0	0	0	0	0	0	0	0	0
GO:0046054	dGMP metabolic process	biological_process	NA	NA	NA	NA	2	0	0	0	0	0	0	9.08e-05	0	0	0	0	0	0	0	0	0	0	0
GO:0046057	dADP catabolic process	biological_process	NA	NA	NA	NA	4	0	0	0	0	0	0	0.000182	0	0	0	0	0	0	0	0	0	0	0
GO:0046058	cAMP metabolic process	biological_process	NA	NA	NA	NA	2	0	0	0	0	0	0	9.08e-05	0	0	0	0	0	0	0	0	0	0	0
GO:0046059	dAMP catabolic process	biological_process	NA	NA	NA	NA	1	0	0	0	0	0	0	4.54e-05	0	0	0	0	0	0	0	0	0	0	0
GO:0046060	dATP metabolic process	biological_process	NA	NA	NA	NA	4	0	0	0	0	0	0	0.000182	0	0	0	0	0	0	0	0	0	0	0
GO:0046061	dATP catabolic process	biological_process	NA	NA	NA	NA	4	0	0	0	0	0	0	0.000182	0	0	0	0	0	0	0	0	0	0	0
GO:0046067	dGDP catabolic process	biological_process	NA	NA	NA	NA	4	0	0	0	0	0	0	0.000182	0	0	0	0	0	0	0	0	0	0	0
GO:0046068	cGMP metabolic process	biological_process	NA	NA	NA	NA	4	0	0	1	0	0	1	0.000182	0	0	0.000825	0	0	0.000328	0	0	4.54	0	0
GO:0046069	cGMP catabolic process	biological_process	NA	NA	NA	NA	3	0	0	0	0	0	0	0.000136	0	0	0	0	0	0	0	0	0	0	0
GO:0046074	dTMP catabolic process	biological_process	NA	NA	NA	NA	2	0	0	0	0	0	0	9.08e-05	0	0	0	0	0	0	0	0	0	0	0
GO:0046076	dTTP catabolic process	biological_process	NA	NA	NA	NA	1	0	0	0	0	0	0	4.54e-05	0	0	0	0	0	0	0	0	0	0	0
GO:0046079	dUMP catabolic process	biological_process	NA	NA	NA	NA	2	0	0	0	0	0	0	9.08e-05	0	0	0	0	0	0	0	0	0	0	0
GO:0046081	dUTP catabolic process	biological_process	NA	NA	NA	NA	1	0	0	0	0	0	0	4.54e-05	0	0	0	0	0	0	0	0	0	0	0
GO:0046084	adenine biosynthetic process	biological_process	NA	NA	NA	NA	1	0	0	0	0	0	0	4.54e-05	0	0	0	0	0	0	0	0	0	0	0
GO:0046085	adenosine metabolic process	biological_process	NA	NA	NA	NA	1	0	0	0	0	0	0	4.54e-05	0	0	0	0	0	0	0	0	0	0	0
GO:0046098	guanine metabolic process	biological_process	NA	NA	NA	NA	1	0	0	0	0	0	0	4.54e-05	0	0	0	0	0	0	0	0	0	0	0
GO:0046100	hypoxanthine metabolic process	biological_process	NA	NA	NA	NA	2	0	0	0	0	0	0	9.08e-05	0	0	0	0	0	0	0	0	0	0	0
GO:0046103	inosine biosynthetic process	biological_process	NA	NA	NA	NA	1	0	0	0	0	0	0	4.54e-05	0	0	0	0	0	0	0	0	0	0	0
GO:0046108	uridine metabolic process	biological_process	NA	NA	NA	NA	1	0	0	0	0	0	0	4.54e-05	0	0	0	0	0	0	0	0	0	0	0
GO:0046113	nucleobase catabolic process	biological_process	NA	NA	NA	NA	1	0	0	0	0	0	0	4.54e-05	0	0	0	0	0	0	0	0	0	0	0
GO:0046121	deoxyribonucleoside catabolic process	biological_process	NA	NA	NA	NA	2	0	0	0	0	0	0	9.08e-05	0	0	0	0	0	0	0	0	0	0	0
GO:0046130	purine ribonucleoside catabolic process	biological_process	NA	NA	NA	NA	1	0	0	1	0	0	1	4.54e-05	0	0	0.000825	0	0	0.000328	0	0	18.2	0	0
GO:0046135	pyrimidine nucleoside catabolic process	biological_process	NA	NA	NA	NA	2	0	0	0	0	0	0	9.08e-05	0	0	0	0	0	0	0	0	0	0	0
GO:0046146	tetrahydrobiopterin metabolic process	biological_process	NA	NA	NA	NA	1	0	0	0	0	0	0	4.54e-05	0	0	0	0	0	0	0	0	0	0	0
GO:0046166	glyceraldehyde-3-phosphate biosynthetic process	biological_process	NA	NA	NA	NA	1	0	0	0	0	0	0	4.54e-05	0	0	0	0	0	0	0	0	0	0	0
GO:0046167	glycerol-3-phosphate biosynthetic process	biological_process	NA	NA	NA	NA	2	0	0	0	0	0	0	9.08e-05	0	0	0	0	0	0	0	0	0	0	0
GO:0046168	glycerol-3-phosphate catabolic process	biological_process	NA	NA	NA	NA	3	0	0	0	0	0	0	0.000136	0	0	0	0	0	0	0	0	0	0	0
GO:0046177	D-gluconate catabolic process	biological_process	NA	NA	NA	NA	2	0	0	0	0	0	0	9.08e-05	0	0	0	0	0	0	0	0	0	0	0
GO:0046183	L-idonate catabolic process	biological_process	NA	NA	NA	NA	1	0	0	0	0	0	0	4.54e-05	0	0	0	0	0	0	0	0	0	0	0
GO:0046185	aldehyde catabolic process	biological_process	NA	NA	NA	NA	5	0	1	0	0	0	1	0.000227	0	0.00134	0	0	0	0.000328	0	5.89	0	0	0
GO:0046203	spermidine catabolic process	biological_process	NA	NA	NA	NA	2	0	0	1	0	0	1	9.08e-05	0	0	0.000825	0	0	0.000328	0	0	9.08	0	0
GO:0046208	spermine catabolic process	biological_process	NA	NA	NA	NA	5	0	0	1	0	0	1	0.000227	0	0	0.000825	0	0	0.000328	0	0	3.63	0	0
GO:0046222	aflatoxin metabolic process	biological_process	NA	NA	NA	NA	1	0	1	0	0	0	1	4.54e-05	0	0.00134	0	0	0	0.000328	0	29.4	0	0	0
GO:0046226	coumarin catabolic process	biological_process	NA	NA	NA	NA	1	0	0	0	0	0	0	4.54e-05	0	0	0	0	0	0	0	0	0	0	0
GO:0046294	formaldehyde catabolic process	biological_process	NA	NA	NA	NA	1	0	0	0	0	0	0	4.54e-05	0	0	0	0	0	0	0	0	0	0	0
GO:0046295	glycolate biosynthetic process	biological_process	NA	NA	NA	NA	1	0	0	0	0	0	0	4.54e-05	0	0	0	0	0	0	0	0	0	0	0
GO:0046296	glycolate catabolic process	biological_process	NA	NA	NA	NA	3	0	0	0	0	0	0	0.000136	0	0	0	0	0	0	0	0	0	0	0
GO:0046314	phosphocreatine biosynthetic process	biological_process	NA	NA	NA	NA	7	0	0	0	0	0	0	0.000318	0	0	0	0	0	0	0	0	0	0	0
GO:0046316	gluconokinase activity	molecular_function	NA	NA	NA	NA	1	0	0	0	0	0	0	4.54e-05	0	0	0	0	0	0	0	0	0	0	0
GO:0046320	regulation of fatty acid oxidation	biological_process	NA	NA	NA	NA	3	0	0	0	0	0	0	0.000136	0	0	0	0	0	0	0	0	0	0	0
GO:0046321	positive regulation of fatty acid oxidation	biological_process	NA	NA	NA	NA	2	0	0	0	0	0	0	9.08e-05	0	0	0	0	0	0	0	0	0	0	0
GO:0046322	negative regulation of fatty acid oxidation	biological_process	NA	NA	NA	NA	2	0	0	0	0	0	0	9.08e-05	0	0	0	0	0	0	0	0	0	0	0
GO:0046323	glucose import	biological_process	NA	NA	NA	NA	8	0	0	0	0	0	0	0.000363	0	0	0	0	0	0	0	0	0	0	0
GO:0046324	regulation of glucose import	biological_process	NA	NA	NA	NA	6	0	0	0	0	0	0	0.000272	0	0	0	0	0	0	0	0	0	0	0
GO:0046325	negative regulation of glucose import	biological_process	NA	NA	NA	NA	7	0	0	2	0	0	2	0.000318	0	0	0.00165	0	0	0.000656	0	0	5.19	0	0
GO:0046326	positive regulation of glucose import	biological_process	NA	NA	NA	NA	23	0	0	1	0	0	1	0.00104	0	0	0.000825	0	0	0.000328	0	0	0.79	0	0
GO:0046327	glycerol biosynthetic process from pyruvate	biological_process	NA	NA	NA	NA	1	0	0	0	0	0	0	4.54e-05	0	0	0	0	0	0	0	0	0	0	0
GO:0046328	regulation of JNK cascade	biological_process	NA	NA	NA	NA	7	0	0	0	0	0	0	0.000318	0	0	0	0	0	0	0	0	0	0	0
GO:0046329	negative regulation of JNK cascade	biological_process	NA	NA	NA	NA	10	0	0	1	0	0	1	0.000454	0	0	0.000825	0	0	0.000328	0	0	1.82	0	0
GO:0046331	lateral inhibition	biological_process	NA	NA	NA	NA	11	0	0	3	0	0	3	0.0005	0	0	0.00248	0	0	0.000985	0	0	4.96	0	0
GO:0046332	SMAD binding	molecular_function	NA	NA	NA	NA	19	0	0	0	0	0	0	0.000863	0	0	0	0	0	0	0	0	0	0	0
GO:0046338	phosphatidylethanolamine catabolic process	biological_process	NA	NA	NA	NA	5	0	0	0	0	0	0	0.000227	0	0	0	0	0	0	0	0	0	0	0
GO:0046339	diacylglycerol metabolic process	biological_process	NA	NA	NA	NA	8	0	0	0	1	0	1	0.000363	0	0	0	0.00177	0	0.000328	0	0	0	4.87	0
GO:0046340	diacylglycerol catabolic process	biological_process	NA	NA	NA	NA	3	0	0	0	0	0	0	0.000136	0	0	0	0	0	0	0	0	0	0	0
GO:0046341	CDP-diacylglycerol metabolic process	biological_process	NA	NA	NA	NA	1	0	0	0	0	0	0	4.54e-05	0	0	0	0	0	0	0	0	0	0	0
GO:0046356	acetyl-CoA catabolic process	biological_process	NA	NA	NA	NA	5	0	0	0	0	0	0	0.000227	0	0	0	0	0	0	0	0	0	0	0
GO:0046370	fructose biosynthetic process	biological_process	NA	NA	NA	NA	2	0	1	0	0	0	1	9.08e-05	0	0.00134	0	0	0	0.000328	0	14.7	0	0	0
GO:0046373	L-arabinose metabolic process	biological_process	NA	NA	NA	NA	8	0	0	1	0	0	1	0.000363	0	0	0.000825	0	0	0.000328	0	0	2.27	0	0
GO:0046380	N-acetylneuraminate biosynthetic process	biological_process	NA	NA	NA	NA	1	0	0	0	0	1	1	4.54e-05	0	0	0	0	0.00314	0.000328	0	0	0	0	69.3
GO:0046381	CMP-N-acetylneuraminate metabolic process	biological_process	NA	NA	NA	NA	1	0	0	0	0	0	0	4.54e-05	0	0	0	0	0	0	0	0	0	0	0
GO:0046386	deoxyribose phosphate catabolic process	biological_process	NA	NA	NA	NA	2	0	0	0	0	0	0	9.08e-05	0	0	0	0	0	0	0	0	0	0	0
GO:0046390	ribose phosphate biosynthetic process	biological_process	NA	NA	NA	NA	3	0	0	0	1	0	1	0.000136	0	0	0	0.00177	0	0.000328	0	0	0	13	0
GO:0046395	carboxylic acid catabolic process	biological_process	NA	NA	NA	NA	3	0	1	0	0	0	1	0.000136	0	0.00134	0	0	0	0.000328	0	9.81	0	0	0
GO:0046398	UDP-glucuronate metabolic process	biological_process	NA	NA	NA	NA	4	0	1	0	0	0	1	0.000182	0	0.00134	0	0	0	0.000328	0	7.36	0	0	0
GO:0046403	polynucleotide 3'-phosphatase activity	molecular_function	NA	NA	NA	NA	1	0	0	0	0	0	0	4.54e-05	0	0	0	0	0	0	0	0	0	0	0
GO:0046404	polydeoxyribonucleotide 5'-hydroxyl-kinase activity	molecular_function	NA	NA	NA	NA	2	0	0	0	0	0	0	9.08e-05	0	0	0	0	0	0	0	0	0	0	0
GO:0046415	urate metabolic process	biological_process	NA	NA	NA	NA	1	0	0	0	0	0	0	4.54e-05	0	0	0	0	0	0	0	0	0	0	0
GO:0046416	D-amino acid metabolic process	biological_process	NA	NA	NA	NA	5	0	0	0	0	0	0	0.000227	0	0	0	0	0	0	0	0	0	0	0
GO:0046425	regulation of receptor signaling pathway via JAK-STAT	biological_process	NA	NA	NA	NA	4	0	0	1	0	0	1	0.000182	0	0	0.000825	0	0	0.000328	0	0	4.54	0	0
GO:0046426	negative regulation of receptor signaling pathway via JAK-STAT	biological_process	NA	NA	NA	NA	14	0	0	0	0	0	0	0.000636	0	0	0	0	0	0	0	0	0	0	0
GO:0046427	positive regulation of receptor signaling pathway via JAK-STAT	biological_process	NA	NA	NA	NA	6	0	0	1	0	1	2	0.000272	0	0	0.000825	0	0.00314	0.000656	0	0	3.03	0	11.5
GO:0046439	L-cysteine metabolic process	biological_process	NA	NA	NA	NA	2	0	0	0	0	0	0	9.08e-05	0	0	0	0	0	0	0	0	0	0	0
GO:0046449	creatinine metabolic process	biological_process	NA	NA	NA	NA	3	0	0	1	0	0	1	0.000136	0	0	0.000825	0	0	0.000328	0	0	6.06	0	0
GO:0046458	hexadecanal metabolic process	biological_process	NA	NA	NA	NA	1	0	0	0	0	0	0	4.54e-05	0	0	0	0	0	0	0	0	0	0	0
GO:0046464	acylglycerol catabolic process	biological_process	NA	NA	NA	NA	6	0	0	0	0	0	0	0.000272	0	0	0	0	0	0	0	0	0	0	0
GO:0046466	membrane lipid catabolic process	biological_process	NA	NA	NA	NA	4	1	0	0	0	0	1	0.000182	0.0049	0	0	0	0	0.000328	27	0	0	0	0
GO:0046469	platelet activating factor metabolic process	biological_process	NA	NA	NA	NA	1	0	0	0	0	0	0	4.54e-05	0	0	0	0	0	0	0	0	0	0	0
GO:0046470	phosphatidylcholine metabolic process	biological_process	NA	NA	NA	NA	8	0	0	0	0	0	0	0.000363	0	0	0	0	0	0	0	0	0	0	0
GO:0046471	phosphatidylglycerol metabolic process	biological_process	NA	NA	NA	NA	5	0	0	0	0	0	0	0.000227	0	0	0	0	0	0	0	0	0	0	0
GO:0046473	phosphatidic acid metabolic process	biological_process	NA	NA	NA	NA	3	0	0	0	1	0	1	0.000136	0	0	0	0.00177	0	0.000328	0	0	0	13	0
GO:0046474	glycerophospholipid biosynthetic process	biological_process	NA	NA	NA	NA	1	0	0	0	0	0	0	4.54e-05	0	0	0	0	0	0	0	0	0	0	0
GO:0046475	glycerophospholipid catabolic process	biological_process	NA	NA	NA	NA	4	0	0	0	0	0	0	0.000182	0	0	0	0	0	0	0	0	0	0	0
GO:0046479	glycosphingolipid catabolic process	biological_process	NA	NA	NA	NA	2	0	0	0	0	0	0	9.08e-05	0	0	0	0	0	0	0	0	0	0	0
GO:0046483	heterocycle metabolic process	biological_process	NA	NA	NA	NA	3	0	1	0	0	0	1	0.000136	0	0.00134	0	0	0	0.000328	0	9.81	0	0	0
GO:0046485	ether lipid metabolic process	biological_process	NA	NA	NA	NA	3	0	0	0	0	0	0	0.000136	0	0	0	0	0	0	0	0	0	0	0
GO:0046486	glycerolipid metabolic process	biological_process	NA	NA	NA	NA	16	0	0	3	1	0	4	0.000727	0	0	0.00248	0.00177	0	0.00131	0	0	3.41	2.44	0
GO:0046487	glyoxylate metabolic process	biological_process	NA	NA	NA	NA	5	0	0	0	0	0	0	0.000227	0	0	0	0	0	0	0	0	0	0	0
GO:0046488	phosphatidylinositol metabolic process	biological_process	NA	NA	NA	NA	20	0	0	0	0	0	0	0.000908	0	0	0	0	0	0	0	0	0	0	0
GO:0046491	L-methylmalonyl-CoA metabolic process	biological_process	NA	NA	NA	NA	1	0	0	0	0	0	0	4.54e-05	0	0	0	0	0	0	0	0	0	0	0
GO:0046498	S-adenosylhomocysteine metabolic process	biological_process	NA	NA	NA	NA	1	0	0	0	0	0	0	4.54e-05	0	0	0	0	0	0	0	0	0	0	0
GO:0046500	S-adenosylmethionine metabolic process	biological_process	NA	NA	NA	NA	3	0	0	0	1	0	1	0.000136	0	0	0	0.00177	0	0.000328	0	0	0	13	0
GO:0046501	protoporphyrinogen IX metabolic process	biological_process	NA	NA	NA	NA	3	0	0	0	0	0	0	0.000136	0	0	0	0	0	0	0	0	0	0	0
GO:0046511	sphinganine biosynthetic process	biological_process	NA	NA	NA	NA	2	0	0	0	0	0	0	9.08e-05	0	0	0	0	0	0	0	0	0	0	0
GO:0046512	sphingosine biosynthetic process	biological_process	NA	NA	NA	NA	7	0	0	0	0	1	1	0.000318	0	0	0	0	0.00314	0.000328	0	0	0	0	9.89
GO:0046513	ceramide biosynthetic process	biological_process	NA	NA	NA	NA	19	0	0	0	0	1	1	0.000863	0	0	0	0	0.00314	0.000328	0	0	0	0	3.64
GO:0046514	ceramide catabolic process	biological_process	NA	NA	NA	NA	3	0	0	0	0	1	1	0.000136	0	0	0	0	0.00314	0.000328	0	0	0	0	23.1
GO:0046521	sphingoid catabolic process	biological_process	NA	NA	NA	NA	1	0	0	0	0	0	0	4.54e-05	0	0	0	0	0	0	0	0	0	0	0
GO:0046523	S-methyl-5-thioribose-1-phosphate isomerase activity	molecular_function	NA	NA	NA	NA	2	0	0	0	0	0	0	9.08e-05	0	0	0	0	0	0	0	0	0	0	0
GO:0046525	xylosylprotein 4-beta-galactosyltransferase activity	molecular_function	NA	NA	NA	NA	1	0	0	0	0	0	0	4.54e-05	0	0	0	0	0	0	0	0	0	0	0
GO:0046527	glucosyltransferase activity	molecular_function	NA	NA	NA	NA	5	0	0	0	0	0	0	0.000227	0	0	0	0	0	0	0	0	0	0	0
GO:0046529	imaginal disc fusion, thorax closure	biological_process	NA	NA	NA	NA	4	0	0	0	0	0	0	0.000182	0	0	0	0	0	0	0	0	0	0	0
GO:0046530	photoreceptor cell differentiation	biological_process	NA	NA	NA	NA	2	0	0	0	0	0	0	9.08e-05	0	0	0	0	0	0	0	0	0	0	0
GO:0046533	negative regulation of photoreceptor cell differentiation	biological_process	NA	NA	NA	NA	3	0	0	0	0	0	0	0.000136	0	0	0	0	0	0	0	0	0	0	0
GO:0046537	2,3-bisphosphoglycerate-independent phosphoglycerate mutase activity	molecular_function	NA	NA	NA	NA	1	0	0	0	0	0	0	4.54e-05	0	0	0	0	0	0	0	0	0	0	0
GO:0046539	histamine N-methyltransferase activity	molecular_function	NA	NA	NA	NA	1	0	0	0	0	0	0	4.54e-05	0	0	0	0	0	0	0	0	0	0	0
GO:0046540	U4/U6 x U5 tri-snRNP complex	cellular_component	NA	NA	NA	NA	31	0	0	1	0	0	1	0.00141	0	0	0.000825	0	0	0.000328	0	0	0.586	0	0
GO:0046541	saliva secretion	biological_process	NA	NA	NA	NA	6	0	0	0	0	0	0	0.000272	0	0	0	0	0	0	0	0	0	0	0
GO:0046543	development of secondary female sexual characteristics	biological_process	NA	NA	NA	NA	2	0	0	0	0	0	0	9.08e-05	0	0	0	0	0	0	0	0	0	0	0
GO:0046544	development of secondary male sexual characteristics	biological_process	NA	NA	NA	NA	3	0	0	0	0	0	0	0.000136	0	0	0	0	0	0	0	0	0	0	0
GO:0046545	development of primary female sexual characteristics	biological_process	NA	NA	NA	NA	1	0	0	0	0	0	0	4.54e-05	0	0	0	0	0	0	0	0	0	0	0
GO:0046546	development of primary male sexual characteristics	biological_process	NA	NA	NA	NA	1	0	0	0	0	0	0	4.54e-05	0	0	0	0	0	0	0	0	0	0	0
GO:0046548	retinal rod cell development	biological_process	NA	NA	NA	NA	5	0	0	0	0	0	0	0.000227	0	0	0	0	0	0	0	0	0	0	0
GO:0046549	retinal cone cell development	biological_process	NA	NA	NA	NA	9	0	1	0	1	0	2	0.000409	0	0.00134	0	0.00177	0	0.000656	0	3.27	0	4.33	0
GO:0046554	malate dehydrogenase (NADP+) activity	molecular_function	NA	NA	NA	NA	1	0	0	0	0	0	0	4.54e-05	0	0	0	0	0	0	0	0	0	0	0
GO:0046556	alpha-L-arabinofuranosidase activity	molecular_function	NA	NA	NA	NA	8	0	0	1	0	0	1	0.000363	0	0	0.000825	0	0	0.000328	0	0	2.27	0	0
GO:0046578	regulation of Ras protein signal transduction	biological_process	NA	NA	NA	NA	6	0	0	1	1	0	2	0.000272	0	0	0.000825	0.00177	0	0.000656	0	0	3.03	6.5	0
GO:0046579	positive regulation of Ras protein signal transduction	biological_process	NA	NA	NA	NA	6	0	0	2	0	0	2	0.000272	0	0	0.00165	0	0	0.000656	0	0	6.06	0	0
GO:0046580	negative regulation of Ras protein signal transduction	biological_process	NA	NA	NA	NA	14	0	0	0	0	0	0	0.000636	0	0	0	0	0	0	0	0	0	0	0
GO:0046581	intercellular canaliculus	cellular_component	NA	NA	NA	NA	5	0	0	0	0	0	0	0.000227	0	0	0	0	0	0	0	0	0	0	0
GO:0046592	polyamine oxidase activity	molecular_function	NA	NA	NA	NA	5	0	0	1	0	0	1	0.000227	0	0	0.000825	0	0	0.000328	0	0	3.63	0	0
GO:0046595	establishment of pole plasm mRNA localization	biological_process	NA	NA	NA	NA	1	0	0	0	0	0	0	4.54e-05	0	0	0	0	0	0	0	0	0	0	0
GO:0046597	negative regulation of viral entry into host cell	biological_process	NA	NA	NA	NA	12	0	0	1	0	1	2	0.000545	0	0	0.000825	0	0.00314	0.000656	0	0	1.51	0	5.77
GO:0046598	positive regulation of viral entry into host cell	biological_process	NA	NA	NA	NA	1	0	0	0	0	0	0	4.54e-05	0	0	0	0	0	0	0	0	0	0	0
GO:0046599	regulation of centriole replication	biological_process	NA	NA	NA	NA	7	2	0	0	0	0	2	0.000318	0.0098	0	0	0	0	0.000656	30.8	0	0	0	0
GO:0046601	positive regulation of centriole replication	biological_process	NA	NA	NA	NA	2	0	0	0	0	0	0	9.08e-05	0	0	0	0	0	0	0	0	0	0	0
GO:0046602	regulation of mitotic centrosome separation	biological_process	NA	NA	NA	NA	5	1	0	0	0	0	1	0.000227	0.0049	0	0	0	0	0.000328	21.6	0	0	0	0
GO:0046604	positive regulation of mitotic centrosome separation	biological_process	NA	NA	NA	NA	2	0	0	0	0	0	0	9.08e-05	0	0	0	0	0	0	0	0	0	0	0
GO:0046605	regulation of centrosome cycle	biological_process	NA	NA	NA	NA	1	0	0	0	0	0	0	4.54e-05	0	0	0	0	0	0	0	0	0	0	0
GO:0046618	xenobiotic export from cell	biological_process	NA	NA	NA	NA	3	0	0	0	0	0	0	0.000136	0	0	0	0	0	0	0	0	0	0	0
GO:0046620	regulation of organ growth	biological_process	NA	NA	NA	NA	4	0	0	0	0	0	0	0.000182	0	0	0	0	0	0	0	0	0	0	0
GO:0046621	negative regulation of organ growth	biological_process	NA	NA	NA	NA	5	0	0	0	0	0	0	0.000227	0	0	0	0	0	0	0	0	0	0	0
GO:0046622	positive regulation of organ growth	biological_process	NA	NA	NA	NA	1	0	0	0	0	0	0	4.54e-05	0	0	0	0	0	0	0	0	0	0	0
GO:0046623	sphingolipid floppase activity	molecular_function	NA	NA	NA	NA	3	0	0	0	0	0	0	0.000136	0	0	0	0	0	0	0	0	0	0	0
GO:0046625	sphingolipid binding	molecular_function	NA	NA	NA	NA	2	0	0	0	0	0	0	9.08e-05	0	0	0	0	0	0	0	0	0	0	0
GO:0046626	regulation of insulin receptor signaling pathway	biological_process	NA	NA	NA	NA	3	0	0	0	0	0	0	0.000136	0	0	0	0	0	0	0	0	0	0	0
GO:0046627	negative regulation of insulin receptor signaling pathway	biological_process	NA	NA	NA	NA	28	0	0	0	0	0	0	0.00127	0	0	0	0	0	0	0	0	0	0	0
GO:0046628	positive regulation of insulin receptor signaling pathway	biological_process	NA	NA	NA	NA	16	0	0	0	0	0	0	0.000727	0	0	0	0	0	0	0	0	0	0	0
GO:0046629	gamma-delta T cell activation	biological_process	NA	NA	NA	NA	6	0	0	0	0	0	0	0.000272	0	0	0	0	0	0	0	0	0	0	0
GO:0046632	alpha-beta T cell differentiation	biological_process	NA	NA	NA	NA	2	0	0	0	0	0	0	9.08e-05	0	0	0	0	0	0	0	0	0	0	0
GO:0046636	negative regulation of alpha-beta T cell activation	biological_process	NA	NA	NA	NA	5	0	0	0	1	1	2	0.000227	0	0	0	0.00177	0.00314	0.000656	0	0	0	7.8	13.9
GO:0046637	regulation of alpha-beta T cell differentiation	biological_process	NA	NA	NA	NA	1	0	0	1	0	0	1	4.54e-05	0	0	0.000825	0	0	0.000328	0	0	18.2	0	0
GO:0046638	positive regulation of alpha-beta T cell differentiation	biological_process	NA	NA	NA	NA	3	0	0	0	0	0	0	0.000136	0	0	0	0	0	0	0	0	0	0	0
GO:0046641	positive regulation of alpha-beta T cell proliferation	biological_process	NA	NA	NA	NA	1	0	0	0	0	0	0	4.54e-05	0	0	0	0	0	0	0	0	0	0	0
GO:0046645	positive regulation of gamma-delta T cell activation	biological_process	NA	NA	NA	NA	2	0	0	0	0	0	0	9.08e-05	0	0	0	0	0	0	0	0	0	0	0
GO:0046651	lymphocyte proliferation	biological_process	NA	NA	NA	NA	2	0	0	0	0	0	0	9.08e-05	0	0	0	0	0	0	0	0	0	0	0
GO:0046653	tetrahydrofolate metabolic process	biological_process	NA	NA	NA	NA	8	0	0	0	0	0	0	0.000363	0	0	0	0	0	0	0	0	0	0	0
GO:0046655	folic acid metabolic process	biological_process	NA	NA	NA	NA	7	0	0	0	0	0	0	0.000318	0	0	0	0	0	0	0	0	0	0	0
GO:0046657	folic acid catabolic process	biological_process	NA	NA	NA	NA	6	0	0	1	0	0	1	0.000272	0	0	0.000825	0	0	0.000328	0	0	3.03	0	0
GO:0046662	regulation of egg-laying behavior	biological_process	NA	NA	NA	NA	1	0	0	0	0	0	0	4.54e-05	0	0	0	0	0	0	0	0	0	0	0
GO:0046663	dorsal closure, leading edge cell differentiation	biological_process	NA	NA	NA	NA	2	0	1	0	0	0	1	9.08e-05	0	0.00134	0	0	0	0.000328	0	14.7	0	0	0
GO:0046664	dorsal closure, amnioserosa morphology change	biological_process	NA	NA	NA	NA	6	0	1	0	0	0	1	0.000272	0	0.00134	0	0	0	0.000328	0	4.91	0	0	0
GO:0046666	retinal cell programmed cell death	biological_process	NA	NA	NA	NA	8	0	0	2	0	0	2	0.000363	0	0	0.00165	0	0	0.000656	0	0	4.54	0	0
GO:0046667	compound eye retinal cell programmed cell death	biological_process	NA	NA	NA	NA	7	0	0	2	0	0	2	0.000318	0	0	0.00165	0	0	0.000656	0	0	5.19	0	0
GO:0046671	negative regulation of retinal cell programmed cell death	biological_process	NA	NA	NA	NA	1	0	0	0	0	0	0	4.54e-05	0	0	0	0	0	0	0	0	0	0	0
GO:0046676	negative regulation of insulin secretion	biological_process	NA	NA	NA	NA	18	1	1	0	0	1	3	0.000817	0.0049	0.00134	0	0	0.00314	0.000985	6	1.64	0	0	3.85
GO:0046677	response to antibiotic	biological_process	NA	NA	NA	NA	24	0	0	2	0	1	3	0.00109	0	0	0.00165	0	0.00314	0.000985	0	0	1.51	0	2.89
GO:0046683	response to organophosphorus	biological_process	NA	NA	NA	NA	3	0	0	0	0	0	0	0.000136	0	0	0	0	0	0	0	0	0	0	0
GO:0046685	response to arsenic-containing substance	biological_process	NA	NA	NA	NA	5	0	0	0	0	0	0	0.000227	0	0	0	0	0	0	0	0	0	0	0
GO:0046686	response to cadmium ion	biological_process	NA	NA	NA	NA	17	0	1	0	0	0	1	0.000772	0	0.00134	0	0	0	0.000328	0	1.73	0	0	0
GO:0046688	response to copper ion	biological_process	NA	NA	NA	NA	4	0	0	0	0	0	0	0.000182	0	0	0	0	0	0	0	0	0	0	0
GO:0046689	response to mercury ion	biological_process	NA	NA	NA	NA	8	0	0	0	1	0	1	0.000363	0	0	0	0.00177	0	0.000328	0	0	0	4.87	0
GO:0046695	SLIK (SAGA-like) complex	cellular_component	NA	NA	NA	NA	4	0	0	0	0	0	0	0.000182	0	0	0	0	0	0	0	0	0	0	0
GO:0046697	decidualization	biological_process	NA	NA	NA	NA	3	0	0	0	0	0	0	0.000136	0	0	0	0	0	0	0	0	0	0	0
GO:0046705	CDP biosynthetic process	biological_process	NA	NA	NA	NA	1	0	0	0	0	0	0	4.54e-05	0	0	0	0	0	0	0	0	0	0	0
GO:0046709	IDP catabolic process	biological_process	NA	NA	NA	NA	2	0	0	0	0	0	0	9.08e-05	0	0	0	0	0	0	0	0	0	0	0
GO:0046710	GDP metabolic process	biological_process	NA	NA	NA	NA	6	0	0	0	0	0	0	0.000272	0	0	0	0	0	0	0	0	0	0	0
GO:0046711	GDP biosynthetic process	biological_process	NA	NA	NA	NA	1	0	0	0	0	0	0	4.54e-05	0	0	0	0	0	0	0	0	0	0	0
GO:0046712	GDP catabolic process	biological_process	NA	NA	NA	NA	4	0	0	0	0	0	0	0.000182	0	0	0	0	0	0	0	0	0	0	0
GO:0046716	muscle cell cellular homeostasis	biological_process	NA	NA	NA	NA	19	1	0	2	0	0	3	0.000863	0.0049	0	0.00165	0	0	0.000985	5.68	0	1.91	0	0
GO:0046718	viral entry into host cell	biological_process	NA	NA	NA	NA	25	0	0	2	0	0	2	0.00114	0	0	0.00165	0	0	0.000656	0	0	1.45	0	0
GO:0046722	lactic acid secretion	biological_process	NA	NA	NA	NA	1	0	0	1	0	0	1	4.54e-05	0	0	0.000825	0	0	0.000328	0	0	18.2	0	0
GO:0046726	positive regulation by virus of viral protein levels in host cell	biological_process	NA	NA	NA	NA	2	0	0	0	0	0	0	9.08e-05	0	0	0	0	0	0	0	0	0	0	0
GO:0046745	viral capsid secondary envelopment	biological_process	NA	NA	NA	NA	1	0	0	0	0	0	0	4.54e-05	0	0	0	0	0	0	0	0	0	0	0
GO:0046755	viral budding	biological_process	NA	NA	NA	NA	6	0	0	0	0	0	0	0.000272	0	0	0	0	0	0	0	0	0	0	0
GO:0046761	viral budding from plasma membrane	biological_process	NA	NA	NA	NA	2	0	0	0	0	0	0	9.08e-05	0	0	0	0	0	0	0	0	0	0	0
GO:0046784	viral mRNA export from host cell nucleus	biological_process	NA	NA	NA	NA	8	0	0	0	0	0	0	0.000363	0	0	0	0	0	0	0	0	0	0	0
GO:0046785	microtubule polymerization	biological_process	NA	NA	NA	NA	6	0	0	0	0	0	0	0.000272	0	0	0	0	0	0	0	0	0	0	0
GO:0046786	viral replication complex formation and maintenance	biological_process	NA	NA	NA	NA	1	0	0	0	0	0	0	4.54e-05	0	0	0	0	0	0	0	0	0	0	0
GO:0046789	host cell surface receptor binding	molecular_function	NA	NA	NA	NA	8	0	0	0	1	0	1	0.000363	0	0	0	0.00177	0	0.000328	0	0	0	4.87	0
GO:0046790	virion binding	molecular_function	NA	NA	NA	NA	2	0	0	0	0	0	0	9.08e-05	0	0	0	0	0	0	0	0	0	0	0
GO:0046811	histone deacetylase inhibitor activity	molecular_function	NA	NA	NA	NA	1	0	0	0	0	0	0	4.54e-05	0	0	0	0	0	0	0	0	0	0	0
GO:0046813	receptor-mediated virion attachment to host cell	biological_process	NA	NA	NA	NA	2	0	0	1	0	0	1	9.08e-05	0	0	0.000825	0	0	0.000328	0	0	9.08	0	0
GO:0046822	regulation of nucleocytoplasmic transport	biological_process	NA	NA	NA	NA	1	0	0	0	0	0	0	4.54e-05	0	0	0	0	0	0	0	0	0	0	0
GO:0046824	positive regulation of nucleocytoplasmic transport	biological_process	NA	NA	NA	NA	1	0	0	0	0	0	0	4.54e-05	0	0	0	0	0	0	0	0	0	0	0
GO:0046825	regulation of protein export from nucleus	biological_process	NA	NA	NA	NA	4	0	0	0	0	0	0	0.000182	0	0	0	0	0	0	0	0	0	0	0
GO:0046826	negative regulation of protein export from nucleus	biological_process	NA	NA	NA	NA	2	0	0	0	0	0	0	9.08e-05	0	0	0	0	0	0	0	0	0	0	0
GO:0046827	positive regulation of protein export from nucleus	biological_process	NA	NA	NA	NA	13	0	0	0	0	0	0	0.00059	0	0	0	0	0	0	0	0	0	0	0
GO:0046832	negative regulation of RNA export from nucleus	biological_process	NA	NA	NA	NA	2	0	0	0	0	0	0	9.08e-05	0	0	0	0	0	0	0	0	0	0	0
GO:0046833	positive regulation of RNA export from nucleus	biological_process	NA	NA	NA	NA	3	0	0	0	0	0	0	0.000136	0	0	0	0	0	0	0	0	0	0	0
GO:0046834	lipid phosphorylation	biological_process	NA	NA	NA	NA	11	0	0	0	1	0	1	0.0005	0	0	0	0.00177	0	0.000328	0	0	0	3.54	0
GO:0046835	carbohydrate phosphorylation	biological_process	NA	NA	NA	NA	14	0	0	0	0	0	0	0.000636	0	0	0	0	0	0	0	0	0	0	0
GO:0046836	glycolipid transport	biological_process	NA	NA	NA	NA	2	0	0	0	0	0	0	9.08e-05	0	0	0	0	0	0	0	0	0	0	0
GO:0046839	phospholipid dephosphorylation	biological_process	NA	NA	NA	NA	8	0	2	0	0	0	2	0.000363	0	0.00267	0	0	0	0.000656	0	7.36	0	0	0
GO:0046843	dorsal appendage formation	biological_process	NA	NA	NA	NA	12	0	0	2	0	1	3	0.000545	0	0	0.00165	0	0.00314	0.000985	0	0	3.03	0	5.77
GO:0046844	chorion micropyle formation	biological_process	NA	NA	NA	NA	1	0	0	0	0	0	0	4.54e-05	0	0	0	0	0	0	0	0	0	0	0
GO:0046847	filopodium assembly	biological_process	NA	NA	NA	NA	9	0	0	0	0	0	0	0.000409	0	0	0	0	0	0	0	0	0	0	0
GO:0046849	bone remodeling	biological_process	NA	NA	NA	NA	14	0	1	2	0	0	3	0.000636	0	0.00134	0.00165	0	0	0.000985	0	2.1	2.6	0	0
GO:0046850	regulation of bone remodeling	biological_process	NA	NA	NA	NA	9	0	0	1	0	0	1	0.000409	0	0	0.000825	0	0	0.000328	0	0	2.02	0	0
GO:0046854	phosphatidylinositol phosphate biosynthetic process	biological_process	NA	NA	NA	NA	18	0	0	0	0	0	0	0.000817	0	0	0	0	0	0	0	0	0	0	0
GO:0046856	phosphatidylinositol dephosphorylation	biological_process	NA	NA	NA	NA	18	1	0	0	0	0	1	0.000817	0.0049	0	0	0	0	0.000328	6	0	0	0	0
GO:0046865	terpenoid transport	biological_process	NA	NA	NA	NA	3	0	0	0	0	0	0	0.000136	0	0	0	0	0	0	0	0	0	0	0
GO:0046870	cadmium ion binding	molecular_function	NA	NA	NA	NA	4	1	0	0	0	0	1	0.000182	0.0049	0	0	0	0	0.000328	27	0	0	0	0
GO:0046873	metal ion transmembrane transporter activity	molecular_function	NA	NA	NA	NA	11	0	0	1	0	0	1	0.0005	0	0	0.000825	0	0	0.000328	0	0	1.65	0	0
GO:0046874	quinolinate metabolic process	biological_process	NA	NA	NA	NA	2	0	0	0	0	0	0	9.08e-05	0	0	0	0	0	0	0	0	0	0	0
GO:0046875	ephrin receptor binding	molecular_function	NA	NA	NA	NA	20	0	0	1	1	1	3	0.000908	0	0	0.000825	0.00177	0.00314	0.000985	0	0	0.908	1.95	3.46
GO:0046877	regulation of saliva secretion	biological_process	NA	NA	NA	NA	2	0	0	0	1	0	1	9.08e-05	0	0	0	0.00177	0	0.000328	0	0	0	19.5	0
GO:0046878	positive regulation of saliva secretion	biological_process	NA	NA	NA	NA	6	0	0	1	1	1	3	0.000272	0	0	0.000825	0.00177	0.00314	0.000985	0	0	3.03	6.5	11.5
GO:0046879	hormone secretion	biological_process	NA	NA	NA	NA	2	0	0	0	0	0	0	9.08e-05	0	0	0	0	0	0	0	0	0	0	0
GO:0046880	regulation of follicle-stimulating hormone secretion	biological_process	NA	NA	NA	NA	1	0	0	1	0	0	1	4.54e-05	0	0	0.000825	0	0	0.000328	0	0	18.2	0	0
GO:0046881	positive regulation of follicle-stimulating hormone secretion	biological_process	NA	NA	NA	NA	2	0	0	0	0	0	0	9.08e-05	0	0	0	0	0	0	0	0	0	0	0
GO:0046883	regulation of hormone secretion	biological_process	NA	NA	NA	NA	5	0	0	1	0	0	1	0.000227	0	0	0.000825	0	0	0.000328	0	0	3.63	0	0
GO:0046884	follicle-stimulating hormone secretion	biological_process	NA	NA	NA	NA	1	0	0	0	0	0	0	4.54e-05	0	0	0	0	0	0	0	0	0	0	0
GO:0046886	positive regulation of hormone biosynthetic process	biological_process	NA	NA	NA	NA	2	0	0	0	0	0	0	9.08e-05	0	0	0	0	0	0	0	0	0	0	0
GO:0046887	positive regulation of hormone secretion	biological_process	NA	NA	NA	NA	2	0	0	0	0	0	0	9.08e-05	0	0	0	0	0	0	0	0	0	0	0
GO:0046888	negative regulation of hormone secretion	biological_process	NA	NA	NA	NA	2	0	0	0	0	0	0	9.08e-05	0	0	0	0	0	0	0	0	0	0	0
GO:0046889	positive regulation of lipid biosynthetic process	biological_process	NA	NA	NA	NA	8	0	0	0	0	0	0	0.000363	0	0	0	0	0	0	0	0	0	0	0
GO:0046890	regulation of lipid biosynthetic process	biological_process	NA	NA	NA	NA	3	0	0	0	0	0	0	0.000136	0	0	0	0	0	0	0	0	0	0	0
GO:0046898	response to cycloheximide	biological_process	NA	NA	NA	NA	2	0	0	0	0	0	0	9.08e-05	0	0	0	0	0	0	0	0	0	0	0
GO:0046899	nucleoside triphosphate adenylate kinase activity	molecular_function	NA	NA	NA	NA	1	0	0	0	0	0	0	4.54e-05	0	0	0	0	0	0	0	0	0	0	0
GO:0046901	tetrahydrofolylpolyglutamate biosynthetic process	biological_process	NA	NA	NA	NA	1	0	0	0	0	0	0	4.54e-05	0	0	0	0	0	0	0	0	0	0	0
GO:0046902	regulation of mitochondrial membrane permeability	biological_process	NA	NA	NA	NA	5	0	0	0	0	0	0	0.000227	0	0	0	0	0	0	0	0	0	0	0
GO:0046903	secretion	biological_process	NA	NA	NA	NA	8	1	0	2	1	0	4	0.000363	0.0049	0	0.00165	0.00177	0	0.00131	13.5	0	4.54	4.87	0
GO:0046906	tetrapyrrole binding	molecular_function	NA	NA	NA	NA	1	0	0	0	0	0	0	4.54e-05	0	0	0	0	0	0	0	0	0	0	0
GO:0046907	intracellular transport	biological_process	NA	NA	NA	NA	29	0	0	0	0	0	0	0.00132	0	0	0	0	0	0	0	0	0	0	0
GO:0046912	acyltransferase activity, acyl groups converted into alkyl on transfer	molecular_function	NA	NA	NA	NA	3	0	0	0	0	0	0	0.000136	0	0	0	0	0	0	0	0	0	0	0
GO:0046914	transition metal ion binding	molecular_function	NA	NA	NA	NA	6	0	0	0	0	0	0	0.000272	0	0	0	0	0	0	0	0	0	0	0
GO:0046915	transition metal ion transmembrane transporter activity	molecular_function	NA	NA	NA	NA	1	0	0	0	0	0	0	4.54e-05	0	0	0	0	0	0	0	0	0	0	0
GO:0046920	alpha-(1->3)-fucosyltransferase activity	molecular_function	NA	NA	NA	NA	29	0	0	3	0	0	3	0.00132	0	0	0.00248	0	0	0.000985	0	0	1.88	0	0
GO:0046921	alpha-(1->6)-fucosyltransferase activity	molecular_function	NA	NA	NA	NA	13	0	4	0	0	0	4	0.00059	0	0.00535	0	0	0	0.00131	0	9.06	0	0	0
GO:0046922	peptide-O-fucosyltransferase activity	molecular_function	NA	NA	NA	NA	3	1	0	0	0	0	1	0.000136	0.0049	0	0	0	0	0.000328	36	0	0	0	0
GO:0046923	ER retention sequence binding	molecular_function	NA	NA	NA	NA	1	0	0	0	0	0	0	4.54e-05	0	0	0	0	0	0	0	0	0	0	0
GO:0046928	regulation of neurotransmitter secretion	biological_process	NA	NA	NA	NA	11	0	0	0	0	1	1	0.0005	0	0	0	0	0.00314	0.000328	0	0	0	0	6.3
GO:0046929	negative regulation of neurotransmitter secretion	biological_process	NA	NA	NA	NA	10	0	0	0	0	1	1	0.000454	0	0	0	0	0.00314	0.000328	0	0	0	0	6.93
GO:0046930	pore complex	cellular_component	NA	NA	NA	NA	14	0	0	0	0	0	0	0.000636	0	0	0	0	0	0	0	0	0	0	0
GO:0046931	pore complex assembly	biological_process	NA	NA	NA	NA	13	0	0	0	0	0	0	0.00059	0	0	0	0	0	0	0	0	0	0	0
GO:0046933	proton-transporting ATP synthase activity, rotational mechanism	molecular_function	NA	NA	NA	NA	14	0	0	0	0	1	1	0.000636	0	0	0	0	0.00314	0.000328	0	0	0	0	4.95
GO:0046934	phosphatidylinositol-4,5-bisphosphate 3-kinase activity	molecular_function	NA	NA	NA	NA	4	0	0	0	0	0	0	0.000182	0	0	0	0	0	0	0	0	0	0	0
GO:0046936	2'-deoxyadenosine deaminase activity	molecular_function	NA	NA	NA	NA	3	0	0	0	0	0	0	0.000136	0	0	0	0	0	0	0	0	0	0	0
GO:0046938	phytochelatin biosynthetic process	biological_process	NA	NA	NA	NA	4	0	0	0	0	0	0	0.000182	0	0	0	0	0	0	0	0	0	0	0
GO:0046940	nucleoside monophosphate phosphorylation	biological_process	NA	NA	NA	NA	11	0	0	1	0	0	1	0.0005	0	0	0.000825	0	0	0.000328	0	0	1.65	0	0
GO:0046943	carboxylic acid transmembrane transporter activity	molecular_function	NA	NA	NA	NA	2	0	0	0	0	0	0	9.08e-05	0	0	0	0	0	0	0	0	0	0	0
GO:0046949	fatty-acyl-CoA biosynthetic process	biological_process	NA	NA	NA	NA	2	0	0	0	0	0	0	9.08e-05	0	0	0	0	0	0	0	0	0	0	0
GO:0046950	cellular ketone body metabolic process	biological_process	NA	NA	NA	NA	1	0	0	0	0	0	0	4.54e-05	0	0	0	0	0	0	0	0	0	0	0
GO:0046951	ketone body biosynthetic process	biological_process	NA	NA	NA	NA	1	0	0	0	0	0	0	4.54e-05	0	0	0	0	0	0	0	0	0	0	0
GO:0046952	ketone body catabolic process	biological_process	NA	NA	NA	NA	2	0	0	0	0	0	0	9.08e-05	0	0	0	0	0	0	0	0	0	0	0
GO:0046956	positive phototaxis	biological_process	NA	NA	NA	NA	1	0	0	0	0	0	0	4.54e-05	0	0	0	0	0	0	0	0	0	0	0
GO:0046957	negative phototaxis	biological_process	NA	NA	NA	NA	2	0	0	0	0	0	0	9.08e-05	0	0	0	0	0	0	0	0	0	0	0
GO:0046959	habituation	biological_process	NA	NA	NA	NA	3	0	0	0	0	0	0	0.000136	0	0	0	0	0	0	0	0	0	0	0
GO:0046960	sensitization	biological_process	NA	NA	NA	NA	3	0	0	0	0	0	0	0.000136	0	0	0	0	0	0	0	0	0	0	0
GO:0046961	proton-transporting ATPase activity, rotational mechanism	molecular_function	NA	NA	NA	NA	12	0	0	0	0	0	0	0.000545	0	0	0	0	0	0	0	0	0	0	0
GO:0046963	3'-phosphoadenosine 5'-phosphosulfate transport	biological_process	NA	NA	NA	NA	1	0	0	0	0	0	0	4.54e-05	0	0	0	0	0	0	0	0	0	0	0
GO:0046964	3'-phosphoadenosine 5'-phosphosulfate transmembrane transporter activity	molecular_function	NA	NA	NA	NA	2	0	0	0	0	0	0	9.08e-05	0	0	0	0	0	0	0	0	0	0	0
GO:0046965	nuclear retinoid X receptor binding	molecular_function	NA	NA	NA	NA	3	0	0	0	1	0	1	0.000136	0	0	0	0.00177	0	0.000328	0	0	0	13	0
GO:0046966	nuclear thyroid hormone receptor binding	molecular_function	NA	NA	NA	NA	12	0	0	1	1	0	2	0.000545	0	0	0.000825	0.00177	0	0.000656	0	0	1.51	3.25	0
GO:0046969	NAD-dependent histone H3K9 deacetylase activity	molecular_function	NA	NA	NA	NA	4	0	0	0	0	0	0	0.000182	0	0	0	0	0	0	0	0	0	0	0
GO:0046970	NAD-dependent histone H4K16 deacetylase activity	molecular_function	NA	NA	NA	NA	1	0	0	0	0	0	0	4.54e-05	0	0	0	0	0	0	0	0	0	0	0
GO:0046972	histone H4K16 acetyltransferase activity	molecular_function	NA	NA	NA	NA	8	0	1	0	0	0	1	0.000363	0	0.00134	0	0	0	0.000328	0	3.68	0	0	0
GO:0046974	histone H3K9 methyltransferase activity	molecular_function	NA	NA	NA	NA	6	0	0	0	0	0	0	0.000272	0	0	0	0	0	0	0	0	0	0	0
GO:0046975	histone H3K36 methyltransferase activity	molecular_function	NA	NA	NA	NA	8	0	1	0	0	0	1	0.000363	0	0.00134	0	0	0	0.000328	0	3.68	0	0	0
GO:0046976	histone H3K27 methyltransferase activity	molecular_function	NA	NA	NA	NA	8	0	0	0	0	0	0	0.000363	0	0	0	0	0	0	0	0	0	0	0
GO:0046984	regulation of hemoglobin biosynthetic process	biological_process	NA	NA	NA	NA	2	0	0	0	0	0	0	9.08e-05	0	0	0	0	0	0	0	0	0	0	0
GO:0046985	positive regulation of hemoglobin biosynthetic process	biological_process	NA	NA	NA	NA	5	0	0	0	0	0	0	0.000227	0	0	0	0	0	0	0	0	0	0	0
GO:0046986	negative regulation of hemoglobin biosynthetic process	biological_process	NA	NA	NA	NA	2	0	0	0	0	0	0	9.08e-05	0	0	0	0	0	0	0	0	0	0	0
GO:0047015	3-hydroxy-2-methylbutyryl-CoA dehydrogenase activity	molecular_function	NA	NA	NA	NA	1	0	0	0	0	0	0	4.54e-05	0	0	0	0	0	0	0	0	0	0	0
GO:0047020	15-hydroxyprostaglandin-D dehydrogenase (NADP+) activity	molecular_function	NA	NA	NA	NA	1	0	0	0	0	0	0	4.54e-05	0	0	0	0	0	0	0	0	0	0	0
GO:0047021	15-hydroxyprostaglandin dehydrogenase (NADP+) activity	molecular_function	NA	NA	NA	NA	1	0	0	0	0	0	0	4.54e-05	0	0	0	0	0	0	0	0	0	0	0
GO:0047022	7-beta-hydroxysteroid dehydrogenase (NADP+) activity	molecular_function	NA	NA	NA	NA	1	0	0	0	0	0	0	4.54e-05	0	0	0	0	0	0	0	0	0	0	0
GO:0047023	androsterone dehydrogenase activity	molecular_function	NA	NA	NA	NA	1	0	0	0	0	0	0	4.54e-05	0	0	0	0	0	0	0	0	0	0	0
GO:0047024	5alpha-androstane-3beta,17beta-diol dehydrogenase activity	molecular_function	NA	NA	NA	NA	1	0	0	0	0	0	0	4.54e-05	0	0	0	0	0	0	0	0	0	0	0
GO:0047035	testosterone dehydrogenase (NAD+) activity	molecular_function	NA	NA	NA	NA	3	0	0	0	0	0	0	0.000136	0	0	0	0	0	0	0	0	0	0	0
GO:0047044	androstan-3-alpha,17-beta-diol dehydrogenase activity	molecular_function	NA	NA	NA	NA	2	0	0	0	0	0	0	9.08e-05	0	0	0	0	0	0	0	0	0	0	0
GO:0047045	testosterone 17-beta-dehydrogenase (NADP+) activity	molecular_function	NA	NA	NA	NA	1	0	0	0	0	0	0	4.54e-05	0	0	0	0	0	0	0	0	0	0	0
GO:0047057	vitamin-K-epoxide reductase (warfarin-sensitive) activity	molecular_function	NA	NA	NA	NA	1	0	0	0	0	0	0	4.54e-05	0	0	0	0	0	0	0	0	0	0	0
GO:0047066	phospholipid-hydroperoxide glutathione peroxidase activity	molecular_function	NA	NA	NA	NA	1	0	0	0	0	0	0	4.54e-05	0	0	0	0	0	0	0	0	0	0	0
GO:0047115	trans-1,2-dihydrobenzene-1,2-diol dehydrogenase activity	molecular_function	NA	NA	NA	NA	1	0	0	0	0	0	0	4.54e-05	0	0	0	0	0	0	0	0	0	0	0
GO:0047130	saccharopine dehydrogenase (NADP+, L-lysine-forming) activity	molecular_function	NA	NA	NA	NA	1	0	0	0	0	0	0	4.54e-05	0	0	0	0	0	0	0	0	0	0	0
GO:0047131	saccharopine dehydrogenase (NAD+, L-glutamate-forming) activity	molecular_function	NA	NA	NA	NA	1	0	0	0	0	0	0	4.54e-05	0	0	0	0	0	0	0	0	0	0	0
GO:0047134	protein-disulfide reductase (NAD(P)) activity	molecular_function	NA	NA	NA	NA	2	0	0	0	0	0	0	9.08e-05	0	0	0	0	0	0	0	0	0	0	0
GO:0047144	2-acylglycerol-3-phosphate O-acyltransferase activity	molecular_function	NA	NA	NA	NA	2	0	0	0	0	0	0	9.08e-05	0	0	0	0	0	0	0	0	0	0	0
GO:0047150	betaine-homocysteine S-methyltransferase activity	molecular_function	NA	NA	NA	NA	5	0	1	0	2	0	3	0.000227	0	0.00134	0	0.00354	0	0.000985	0	5.89	0	15.6	0
GO:0047159	1-alkenylglycerophosphocholine O-acyltransferase activity	molecular_function	NA	NA	NA	NA	1	0	0	0	0	0	0	4.54e-05	0	0	0	0	0	0	0	0	0	0	0
GO:0047172	shikimate O-hydroxycinnamoyltransferase activity	molecular_function	NA	NA	NA	NA	1	0	0	0	0	0	0	4.54e-05	0	0	0	0	0	0	0	0	0	0	0
GO:0047179	platelet-activating factor acetyltransferase activity	molecular_function	NA	NA	NA	NA	2	0	0	0	0	0	0	9.08e-05	0	0	0	0	0	0	0	0	0	0	0
GO:0047184	1-acylglycerophosphocholine O-acyltransferase activity	molecular_function	NA	NA	NA	NA	6	0	0	0	0	0	0	0.000272	0	0	0	0	0	0	0	0	0	0	0
GO:0047186	N-acetylneuraminate 7-O(or 9-O)-acetyltransferase activity	molecular_function	NA	NA	NA	NA	2	0	0	0	0	0	0	9.08e-05	0	0	0	0	0	0	0	0	0	0	0
GO:0047192	1-alkylglycerophosphocholine O-acetyltransferase activity	molecular_function	NA	NA	NA	NA	1	0	0	0	0	0	0	4.54e-05	0	0	0	0	0	0	0	0	0	0	0
GO:0047196	long-chain-alcohol O-fatty-acyltransferase activity	molecular_function	NA	NA	NA	NA	2	0	0	0	0	0	0	9.08e-05	0	0	0	0	0	0	0	0	0	0	0
GO:0047220	galactosylxylosylprotein 3-beta-galactosyltransferase activity	molecular_function	NA	NA	NA	NA	7	0	0	1	1	0	2	0.000318	0	0	0.000825	0.00177	0	0.000656	0	0	2.6	5.57	0
GO:0047223	beta-1,3-galactosyl-O-glycosyl-glycoprotein beta-1,3-N-acetylglucosaminyltransferase activity	molecular_function	NA	NA	NA	NA	3	0	0	1	0	0	1	0.000136	0	0	0.000825	0	0	0.000328	0	0	6.06	0	0
GO:0047224	acetylgalactosaminyl-O-glycosyl-glycoprotein beta-1,3-N-acetylglucosaminyltransferase activity	molecular_function	NA	NA	NA	NA	2	0	0	0	0	0	0	9.08e-05	0	0	0	0	0	0	0	0	0	0	0
GO:0047225	acetylgalactosaminyl-O-glycosyl-glycoprotein beta-1,6-N-acetylglucosaminyltransferase activity	molecular_function	NA	NA	NA	NA	1	0	0	1	0	0	1	4.54e-05	0	0	0.000825	0	0	0.000328	0	0	18.2	0	0
GO:0047237	glucuronylgalactosylproteoglycan 4-beta-N-acetylgalactosaminyltransferase activity	molecular_function	NA	NA	NA	NA	4	0	1	0	0	0	1	0.000182	0	0.00134	0	0	0	0.000328	0	7.36	0	0	0
GO:0047238	glucuronosyl-N-acetylgalactosaminyl-proteoglycan 4-beta-N-acetylgalactosaminyltransferase activity	molecular_function	NA	NA	NA	NA	8	0	1	1	0	0	2	0.000363	0	0.00134	0.000825	0	0	0.000656	0	3.68	2.27	0	0
GO:0047256	lactosylceramide 1,3-N-acetyl-beta-D-glucosaminyltransferase activity	molecular_function	NA	NA	NA	NA	4	0	0	1	0	0	1	0.000182	0	0	0.000825	0	0	0.000328	0	0	4.54	0	0
GO:0047273	galactosylgalactosylglucosylceramide beta-D-acetylgalactosaminyltransferase activity	molecular_function	NA	NA	NA	NA	1	0	0	1	0	0	1	4.54e-05	0	0	0.000825	0	0	0.000328	0	0	18.2	0	0
GO:0047275	glucosaminylgalactosylglucosylceramide beta-galactosyltransferase activity	molecular_function	NA	NA	NA	NA	6	0	0	0	0	0	0	0.000272	0	0	0	0	0	0	0	0	0	0	0
GO:0047293	4-hydroxybenzoate nonaprenyltransferase activity	molecular_function	NA	NA	NA	NA	1	0	0	0	0	0	0	4.54e-05	0	0	0	0	0	0	0	0	0	0	0
GO:0047298	(S)-3-amino-2-methylpropionate transaminase activity	molecular_function	NA	NA	NA	NA	3	0	0	0	0	0	0	0.000136	0	0	0	0	0	0	0	0	0	0	0
GO:0047305	(R)-3-amino-2-methylpropionate-pyruvate transaminase activity	molecular_function	NA	NA	NA	NA	1	0	0	0	0	0	0	4.54e-05	0	0	0	0	0	0	0	0	0	0	0
GO:0047315	kynurenine-glyoxylate transaminase activity	molecular_function	NA	NA	NA	NA	1	0	0	0	0	0	0	4.54e-05	0	0	0	0	0	0	0	0	0	0	0
GO:0047322	[hydroxymethylglutaryl-CoA reductase (NADPH)] kinase activity	molecular_function	NA	NA	NA	NA	2	0	0	0	0	0	0	9.08e-05	0	0	0	0	0	0	0	0	0	0	0
GO:0047323	[3-methyl-2-oxobutanoate dehydrogenase (acetyl-transferring)] kinase activity	molecular_function	NA	NA	NA	NA	1	0	0	0	0	0	0	4.54e-05	0	0	0	0	0	0	0	0	0	0	0
GO:0047325	inositol tetrakisphosphate 1-kinase activity	molecular_function	NA	NA	NA	NA	3	0	0	0	0	0	0	0.000136	0	0	0	0	0	0	0	0	0	0	0
GO:0047326	inositol tetrakisphosphate 5-kinase activity	molecular_function	NA	NA	NA	NA	1	0	0	0	0	0	0	4.54e-05	0	0	0	0	0	0	0	0	0	0	0
GO:0047341	fucose-1-phosphate guanylyltransferase activity	molecular_function	NA	NA	NA	NA	1	0	0	0	0	0	0	4.54e-05	0	0	0	0	0	0	0	0	0	0	0
GO:0047349	D-ribitol-5-phosphate cytidylyltransferase activity	molecular_function	NA	NA	NA	NA	1	0	0	0	0	0	0	4.54e-05	0	0	0	0	0	0	0	0	0	0	0
GO:0047352	adenylylsulfate-ammonia adenylyltransferase activity	molecular_function	NA	NA	NA	NA	1	0	0	0	0	0	0	4.54e-05	0	0	0	0	0	0	0	0	0	0	0
GO:0047359	1-alkenyl-2-acylglycerol choline phosphotransferase activity	molecular_function	NA	NA	NA	NA	2	0	0	0	0	0	0	9.08e-05	0	0	0	0	0	0	0	0	0	0	0
GO:0047369	succinate-hydroxymethylglutarate CoA-transferase activity	molecular_function	NA	NA	NA	NA	2	0	0	0	0	0	0	9.08e-05	0	0	0	0	0	0	0	0	0	0	0
GO:0047372	acylglycerol lipase activity	molecular_function	NA	NA	NA	NA	16	0	1	1	0	0	2	0.000727	0	0.00134	0.000825	0	0	0.000656	0	1.84	1.14	0	0
GO:0047376	all-trans-retinyl-palmitate hydrolase, all-trans-retinol forming activity	molecular_function	NA	NA	NA	NA	3	0	0	0	0	2	2	0.000136	0	0	0	0	0.00629	0.000656	0	0	0	0	46.2
GO:0047389	glycerophosphocholine phosphodiesterase activity	molecular_function	NA	NA	NA	NA	1	0	0	0	0	0	0	4.54e-05	0	0	0	0	0	0	0	0	0	0	0
GO:0047391	alkylglycerophosphoethanolamine phosphodiesterase activity	molecular_function	NA	NA	NA	NA	1	0	0	0	0	0	0	4.54e-05	0	0	0	0	0	0	0	0	0	0	0
GO:0047395	glycerophosphoinositol glycerophosphodiesterase activity	molecular_function	NA	NA	NA	NA	1	0	0	0	0	0	0	4.54e-05	0	0	0	0	0	0	0	0	0	0	0
GO:0047402	protein-glucosylgalactosylhydroxylysine glucosidase activity	molecular_function	NA	NA	NA	NA	1	0	0	0	0	0	0	4.54e-05	0	0	0	0	0	0	0	0	0	0	0
GO:0047412	N-(long-chain-acyl)ethanolamine deacylase activity	molecular_function	NA	NA	NA	NA	4	0	0	0	0	0	0	0.000182	0	0	0	0	0	0	0	0	0	0	0
GO:0047419	N-acetylgalactosamine-6-phosphate deacetylase activity	molecular_function	NA	NA	NA	NA	2	0	0	1	0	0	1	9.08e-05	0	0	0.000825	0	0	0.000328	0	0	9.08	0	0
GO:0047429	nucleoside triphosphate diphosphatase activity	molecular_function	NA	NA	NA	NA	6	0	0	0	0	0	0	0.000272	0	0	0	0	0	0	0	0	0	0	0
GO:0047442	17-alpha-hydroxyprogesterone aldolase activity	molecular_function	NA	NA	NA	NA	1	0	0	0	0	0	0	4.54e-05	0	0	0	0	0	0	0	0	0	0	0
GO:0047464	heparosan-N-sulfate-glucuronate 5-epimerase activity	molecular_function	NA	NA	NA	NA	1	0	0	0	0	0	0	4.54e-05	0	0	0	0	0	0	0	0	0	0	0
GO:0047484	regulation of response to osmotic stress	biological_process	NA	NA	NA	NA	3	0	0	0	0	0	0	0.000136	0	0	0	0	0	0	0	0	0	0	0
GO:0047493	ceramide cholinephosphotransferase activity	molecular_function	NA	NA	NA	NA	1	0	0	0	0	0	0	4.54e-05	0	0	0	0	0	0	0	0	0	0	0
GO:0047496	vesicle transport along microtubule	biological_process	NA	NA	NA	NA	6	0	0	0	0	0	0	0.000272	0	0	0	0	0	0	0	0	0	0	0
GO:0047497	mitochondrion transport along microtubule	biological_process	NA	NA	NA	NA	1	0	0	0	0	0	0	4.54e-05	0	0	0	0	0	0	0	0	0	0	0
GO:0047499	calcium-independent phospholipase A2 activity	molecular_function	NA	NA	NA	NA	5	0	0	0	0	0	0	0.000227	0	0	0	0	0	0	0	0	0	0	0
GO:0047522	15-oxoprostaglandin 13-oxidase activity	molecular_function	NA	NA	NA	NA	3	0	0	0	0	0	0	0.000136	0	0	0	0	0	0	0	0	0	0	0
GO:0047545	2-hydroxyglutarate dehydrogenase activity	molecular_function	NA	NA	NA	NA	1	0	0	0	0	0	0	4.54e-05	0	0	0	0	0	0	0	0	0	0	0
GO:0047555	3',5'-cyclic-GMP phosphodiesterase activity	molecular_function	NA	NA	NA	NA	9	0	0	3	0	0	3	0.000409	0	0	0.00248	0	0	0.000985	0	0	6.06	0	0
GO:0047560	3-dehydrosphinganine reductase activity	molecular_function	NA	NA	NA	NA	1	0	0	0	0	0	0	4.54e-05	0	0	0	0	0	0	0	0	0	0	0
GO:0047598	7-dehydrocholesterol reductase activity	molecular_function	NA	NA	NA	NA	1	0	0	0	0	0	0	4.54e-05	0	0	0	0	0	0	0	0	0	0	0
GO:0047609	acetylputrescine deacetylase activity	molecular_function	NA	NA	NA	NA	1	0	0	0	0	0	0	4.54e-05	0	0	0	0	0	0	0	0	0	0	0
GO:0047611	acetylspermidine deacetylase activity	molecular_function	NA	NA	NA	NA	2	0	0	0	0	0	0	9.08e-05	0	0	0	0	0	0	0	0	0	0	0
GO:0047617	acyl-CoA hydrolase activity	molecular_function	NA	NA	NA	NA	9	0	0	0	0	0	0	0.000409	0	0	0	0	0	0	0	0	0	0	0
GO:0047620	acylglycerol kinase activity	molecular_function	NA	NA	NA	NA	1	0	0	0	0	0	0	4.54e-05	0	0	0	0	0	0	0	0	0	0	0
GO:0047621	acylpyruvate hydrolase activity	molecular_function	NA	NA	NA	NA	1	0	0	0	0	0	0	4.54e-05	0	0	0	0	0	0	0	0	0	0	0
GO:0047627	adenylylsulfatase activity	molecular_function	NA	NA	NA	NA	1	0	0	0	0	0	0	4.54e-05	0	0	0	0	0	0	0	0	0	0	0
GO:0047631	ADP-ribose diphosphatase activity	molecular_function	NA	NA	NA	NA	9	0	0	1	0	0	1	0.000409	0	0	0.000825	0	0	0.000328	0	0	2.02	0	0
GO:0047632	agmatine deiminase activity	molecular_function	NA	NA	NA	NA	1	0	0	0	0	0	0	4.54e-05	0	0	0	0	0	0	0	0	0	0	0
GO:0047655	allyl-alcohol dehydrogenase activity	molecular_function	NA	NA	NA	NA	3	0	1	0	0	0	1	0.000136	0	0.00134	0	0	0	0.000328	0	9.81	0	0	0
GO:0047658	alpha-amino-acid esterase activity	molecular_function	NA	NA	NA	NA	1	0	0	0	0	0	0	4.54e-05	0	0	0	0	0	0	0	0	0	0	0
GO:0047676	arachidonate-CoA ligase activity	molecular_function	NA	NA	NA	NA	6	0	0	1	0	0	1	0.000272	0	0	0.000825	0	0	0.000328	0	0	3.03	0	0
GO:0047693	ATP diphosphatase activity	molecular_function	NA	NA	NA	NA	1	0	1	0	0	0	1	4.54e-05	0	0.00134	0	0	0	0.000328	0	29.4	0	0	0
GO:0047696	beta-adrenergic receptor kinase activity	molecular_function	NA	NA	NA	NA	3	0	0	1	0	0	1	0.000136	0	0	0.000825	0	0	0.000328	0	0	6.06	0	0
GO:0047710	bis(5'-adenosyl)-triphosphatase activity	molecular_function	NA	NA	NA	NA	4	0	0	3	0	0	3	0.000182	0	0	0.00248	0	0	0.000985	0	0	13.6	0	0
GO:0047714	galactolipase activity	molecular_function	NA	NA	NA	NA	2	0	0	0	0	0	0	9.08e-05	0	0	0	0	0	0	0	0	0	0	0
GO:0047734	CDP-glycerol diphosphatase activity	molecular_function	NA	NA	NA	NA	1	0	0	0	0	0	0	4.54e-05	0	0	0	0	0	0	0	0	0	0	0
GO:0047742	chenodeoxycholoyltaurine hydrolase activity	molecular_function	NA	NA	NA	NA	1	0	0	0	0	0	0	4.54e-05	0	0	0	0	0	0	0	0	0	0	0
GO:0047751	cholestenone 5-alpha-reductase activity	molecular_function	NA	NA	NA	NA	1	0	0	0	0	0	0	4.54e-05	0	0	0	0	0	0	0	0	0	0	0
GO:0047756	chondroitin 4-sulfotransferase activity	molecular_function	NA	NA	NA	NA	6	0	0	2	0	0	2	0.000272	0	0	0.00165	0	0	0.000656	0	0	6.06	0	0
GO:0047760	butyrate-CoA ligase activity	molecular_function	NA	NA	NA	NA	4	0	1	0	0	0	1	0.000182	0	0.00134	0	0	0	0.000328	0	7.36	0	0	0
GO:0047777	(S)-citramalyl-CoA lyase activity	molecular_function	NA	NA	NA	NA	2	0	0	0	0	0	0	9.08e-05	0	0	0	0	0	0	0	0	0	0	0
GO:0047780	citrate dehydratase activity	molecular_function	NA	NA	NA	NA	2	0	0	0	0	0	0	9.08e-05	0	0	0	0	0	0	0	0	0	0	0
GO:0047800	cysteamine dioxygenase activity	molecular_function	NA	NA	NA	NA	1	0	0	0	0	0	0	4.54e-05	0	0	0	0	0	0	0	0	0	0	0
GO:0047801	L-cysteine transaminase activity	molecular_function	NA	NA	NA	NA	5	0	0	0	0	0	0	0.000227	0	0	0	0	0	0	0	0	0	0	0
GO:0047804	cysteine-S-conjugate beta-lyase activity	molecular_function	NA	NA	NA	NA	1	0	0	0	0	0	0	4.54e-05	0	0	0	0	0	0	0	0	0	0	0
GO:0047805	cytidylate cyclase activity	molecular_function	NA	NA	NA	NA	1	0	0	0	0	0	0	4.54e-05	0	0	0	0	0	0	0	0	0	0	0
GO:0047820	D-glutamate cyclase activity	molecular_function	NA	NA	NA	NA	1	0	0	0	0	0	0	4.54e-05	0	0	0	0	0	0	0	0	0	0	0
GO:0047822	hypotaurine dehydrogenase activity	molecular_function	NA	NA	NA	NA	3	0	0	0	0	0	0	0.000136	0	0	0	0	0	0	0	0	0	0	0
GO:0047837	D-xylose 1-dehydrogenase (NADP+) activity	molecular_function	NA	NA	NA	NA	1	0	0	0	0	0	0	4.54e-05	0	0	0	0	0	0	0	0	0	0	0
GO:0047840	dCTP diphosphatase activity	molecular_function	NA	NA	NA	NA	1	0	0	0	0	0	0	4.54e-05	0	0	0	0	0	0	0	0	0	0	0
GO:0047844	deoxycytidine deaminase activity	molecular_function	NA	NA	NA	NA	1	0	0	0	0	0	0	4.54e-05	0	0	0	0	0	0	0	0	0	0	0
GO:0047847	deoxyuridine phosphorylase activity	molecular_function	NA	NA	NA	NA	1	0	0	0	0	0	0	4.54e-05	0	0	0	0	0	0	0	0	0	0	0
GO:0047865	dimethylglycine dehydrogenase activity	molecular_function	NA	NA	NA	NA	1	0	0	0	0	0	0	4.54e-05	0	0	0	0	0	0	0	0	0	0	0
GO:0047874	dolichyldiphosphatase activity	molecular_function	NA	NA	NA	NA	1	0	0	0	0	0	0	4.54e-05	0	0	0	0	0	0	0	0	0	0	0
GO:0047876	endoglycosylceramidase activity	molecular_function	NA	NA	NA	NA	1	0	0	0	0	0	0	4.54e-05	0	0	0	0	0	0	0	0	0	0	0
GO:0047894	flavonol 3-sulfotransferase activity	molecular_function	NA	NA	NA	NA	1	0	0	0	0	0	0	4.54e-05	0	0	0	0	0	0	0	0	0	0	0
GO:0047915	ganglioside galactosyltransferase activity	molecular_function	NA	NA	NA	NA	1	0	0	0	0	0	0	4.54e-05	0	0	0	0	0	0	0	0	0	0	0
GO:0047933	glucose-1,6-bisphosphate synthase activity	molecular_function	NA	NA	NA	NA	1	1	0	0	0	0	1	4.54e-05	0.0049	0	0	0	0	0.000328	108	0	0	0	0
GO:0047939	L-glucuronate reductase activity	molecular_function	NA	NA	NA	NA	3	0	1	0	0	0	1	0.000136	0	0.00134	0	0	0	0.000328	0	9.81	0	0	0
GO:0047941	glucuronolactone reductase activity	molecular_function	NA	NA	NA	NA	3	0	1	0	0	0	1	0.000136	0	0.00134	0	0	0	0.000328	0	9.81	0	0	0
GO:0047951	glutathione thiolesterase activity	molecular_function	NA	NA	NA	NA	2	0	0	0	0	0	0	9.08e-05	0	0	0	0	0	0	0	0	0	0	0
GO:0047952	glycerol-3-phosphate dehydrogenase [NAD(P)+] activity	molecular_function	NA	NA	NA	NA	3	0	0	0	0	0	0	0.000136	0	0	0	0	0	0	0	0	0	0	0
GO:0047956	glycerol dehydrogenase [NADP+] activity	molecular_function	NA	NA	NA	NA	3	0	1	0	0	0	1	0.000136	0	0.00134	0	0	0	0.000328	0	9.81	0	0	0
GO:0047969	glyoxylate oxidase activity	molecular_function	NA	NA	NA	NA	3	0	0	0	0	0	0	0.000136	0	0	0	0	0	0	0	0	0	0	0
GO:0047975	guanosine phosphorylase activity	molecular_function	NA	NA	NA	NA	1	0	0	0	0	0	0	4.54e-05	0	0	0	0	0	0	0	0	0	0	0
GO:0047982	homocysteine desulfhydrase activity	molecular_function	NA	NA	NA	NA	1	0	0	0	0	0	0	4.54e-05	0	0	0	0	0	0	0	0	0	0	0
GO:0047988	hydroxyacid-oxoacid transhydrogenase activity	molecular_function	NA	NA	NA	NA	1	0	0	0	0	0	0	4.54e-05	0	0	0	0	0	0	0	0	0	0	0
GO:0047992	hydroxylysine kinase activity	molecular_function	NA	NA	NA	NA	2	0	0	0	0	0	0	9.08e-05	0	0	0	0	0	0	0	0	0	0	0
GO:0047995	hydroxyphenylpyruvate reductase activity	molecular_function	NA	NA	NA	NA	1	0	0	0	0	0	0	4.54e-05	0	0	0	0	0	0	0	0	0	0	0
GO:0048007	antigen processing and presentation, exogenous lipid antigen via MHC class Ib	biological_process	NA	NA	NA	NA	2	0	0	0	0	0	0	9.08e-05	0	0	0	0	0	0	0	0	0	0	0
GO:0048008	platelet-derived growth factor receptor signaling pathway	biological_process	NA	NA	NA	NA	13	0	0	0	1	0	1	0.00059	0	0	0	0.00177	0	0.000328	0	0	0	3	0
GO:0048009	insulin-like growth factor receptor signaling pathway	biological_process	NA	NA	NA	NA	13	0	0	0	0	0	0	0.00059	0	0	0	0	0	0	0	0	0	0	0
GO:0048010	vascular endothelial growth factor receptor signaling pathway	biological_process	NA	NA	NA	NA	17	0	0	1	1	1	3	0.000772	0	0	0.000825	0.00177	0.00314	0.000985	0	0	1.07	2.29	4.07
GO:0048011	neurotrophin TRK receptor signaling pathway	biological_process	NA	NA	NA	NA	7	0	0	0	0	0	0	0.000318	0	0	0	0	0	0	0	0	0	0	0
GO:0048012	hepatocyte growth factor receptor signaling pathway	biological_process	NA	NA	NA	NA	2	0	0	0	0	0	0	9.08e-05	0	0	0	0	0	0	0	0	0	0	0
GO:0048013	ephrin receptor signaling pathway	biological_process	NA	NA	NA	NA	25	0	0	3	0	0	3	0.00114	0	0	0.00248	0	0	0.000985	0	0	2.18	0	0
GO:0048014	Tie signaling pathway	biological_process	NA	NA	NA	NA	16	0	0	3	0	0	3	0.000727	0	0	0.00248	0	0	0.000985	0	0	3.41	0	0
GO:0048015	phosphatidylinositol-mediated signaling	biological_process	NA	NA	NA	NA	18	0	0	0	0	0	0	0.000817	0	0	0	0	0	0	0	0	0	0	0
GO:0048016	inositol phosphate-mediated signaling	biological_process	NA	NA	NA	NA	3	0	0	0	0	0	0	0.000136	0	0	0	0	0	0	0	0	0	0	0
GO:0048018	receptor ligand activity	molecular_function	NA	NA	NA	NA	14	0	0	2	2	0	4	0.000636	0	0	0.00165	0.00354	0	0.00131	0	0	2.6	5.57	0
GO:0048021	regulation of melanin biosynthetic process	biological_process	NA	NA	NA	NA	12	0	0	0	0	1	1	0.000545	0	0	0	0	0.00314	0.000328	0	0	0	0	5.77
GO:0048022	negative regulation of melanin biosynthetic process	biological_process	NA	NA	NA	NA	12	0	0	1	0	1	2	0.000545	0	0	0.000825	0	0.00314	0.000656	0	0	1.51	0	5.77
GO:0048023	positive regulation of melanin biosynthetic process	biological_process	NA	NA	NA	NA	4	0	0	1	0	0	1	0.000182	0	0	0.000825	0	0	0.000328	0	0	4.54	0	0
GO:0048024	regulation of mRNA splicing, via spliceosome	biological_process	NA	NA	NA	NA	15	0	0	0	0	0	0	0.000681	0	0	0	0	0	0	0	0	0	0	0
GO:0048025	negative regulation of mRNA splicing, via spliceosome	biological_process	NA	NA	NA	NA	16	0	0	0	0	0	0	0.000727	0	0	0	0	0	0	0	0	0	0	0
GO:0048026	positive regulation of mRNA splicing, via spliceosome	biological_process	NA	NA	NA	NA	14	0	0	0	0	0	0	0.000636	0	0	0	0	0	0	0	0	0	0	0
GO:0048027	mRNA 5'-UTR binding	molecular_function	NA	NA	NA	NA	16	0	0	0	0	1	1	0.000727	0	0	0	0	0.00314	0.000328	0	0	0	0	4.33
GO:0048029	monosaccharide binding	molecular_function	NA	NA	NA	NA	10	0	0	0	0	0	0	0.000454	0	0	0	0	0	0	0	0	0	0	0
GO:0048036	central complex development	biological_process	NA	NA	NA	NA	4	0	1	0	0	1	2	0.000182	0	0.00134	0	0	0.00314	0.000656	0	7.36	0	0	17.3
GO:0048038	quinone binding	molecular_function	NA	NA	NA	NA	12	0	0	1	0	0	1	0.000545	0	0	0.000825	0	0	0.000328	0	0	1.51	0	0
GO:0048039	ubiquinone binding	molecular_function	NA	NA	NA	NA	4	0	0	0	0	0	0	0.000182	0	0	0	0	0	0	0	0	0	0	0
GO:0048040	UDP-glucuronate decarboxylase activity	molecular_function	NA	NA	NA	NA	1	0	0	0	0	0	0	4.54e-05	0	0	0	0	0	0	0	0	0	0	0
GO:0048041	focal adhesion assembly	biological_process	NA	NA	NA	NA	9	0	0	0	1	0	1	0.000409	0	0	0	0.00177	0	0.000328	0	0	0	4.33	0
GO:0048046	apoplast	cellular_component	NA	NA	NA	NA	5	0	0	0	0	0	0	0.000227	0	0	0	0	0	0	0	0	0	0	0
GO:0048047	mating behavior, sex discrimination	biological_process	NA	NA	NA	NA	7	0	0	1	3	0	4	0.000318	0	0	0.000825	0.00531	0	0.00131	0	0	2.6	16.7	0
GO:0048048	embryonic eye morphogenesis	biological_process	NA	NA	NA	NA	4	0	0	1	0	1	2	0.000182	0	0	0.000825	0	0.00314	0.000656	0	0	4.54	0	17.3
GO:0048052	R1/R6 cell differentiation	biological_process	NA	NA	NA	NA	5	0	0	2	0	0	2	0.000227	0	0	0.00165	0	0	0.000656	0	0	7.27	0	0
GO:0048056	R3/R4 cell differentiation	biological_process	NA	NA	NA	NA	7	0	0	2	0	0	2	0.000318	0	0	0.00165	0	0	0.000656	0	0	5.19	0	0
GO:0048060	negative gravitaxis	biological_process	NA	NA	NA	NA	1	0	0	0	0	0	0	4.54e-05	0	0	0	0	0	0	0	0	0	0	0
GO:0048066	developmental pigmentation	biological_process	NA	NA	NA	NA	2	0	0	0	0	0	0	9.08e-05	0	0	0	0	0	0	0	0	0	0	0
GO:0048067	cuticle pigmentation	biological_process	NA	NA	NA	NA	2	0	0	0	0	0	0	9.08e-05	0	0	0	0	0	0	0	0	0	0	0
GO:0048069	eye pigmentation	biological_process	NA	NA	NA	NA	2	0	0	0	0	0	0	9.08e-05	0	0	0	0	0	0	0	0	0	0	0
GO:0048070	regulation of developmental pigmentation	biological_process	NA	NA	NA	NA	5	0	0	0	1	1	2	0.000227	0	0	0	0.00177	0.00314	0.000656	0	0	0	7.8	13.9
GO:0048072	compound eye pigmentation	biological_process	NA	NA	NA	NA	2	0	0	0	0	0	0	9.08e-05	0	0	0	0	0	0	0	0	0	0	0
GO:0048078	positive regulation of compound eye pigmentation	biological_process	NA	NA	NA	NA	1	0	0	0	0	0	0	4.54e-05	0	0	0	0	0	0	0	0	0	0	0
GO:0048086	negative regulation of developmental pigmentation	biological_process	NA	NA	NA	NA	1	0	0	0	0	0	0	4.54e-05	0	0	0	0	0	0	0	0	0	0	0
GO:0048087	positive regulation of developmental pigmentation	biological_process	NA	NA	NA	NA	2	0	0	0	0	0	0	9.08e-05	0	0	0	0	0	0	0	0	0	0	0
GO:0048100	wing disc anterior/posterior pattern formation	biological_process	NA	NA	NA	NA	5	0	0	0	0	0	0	0.000227	0	0	0	0	0	0	0	0	0	0	0
GO:0048102	autophagic cell death	biological_process	NA	NA	NA	NA	2	0	0	0	0	0	0	9.08e-05	0	0	0	0	0	0	0	0	0	0	0
GO:0048103	somatic stem cell division	biological_process	NA	NA	NA	NA	6	0	0	1	0	0	1	0.000272	0	0	0.000825	0	0	0.000328	0	0	3.03	0	0
GO:0048105	establishment of body hair planar orientation	biological_process	NA	NA	NA	NA	2	0	0	0	0	0	0	9.08e-05	0	0	0	0	0	0	0	0	0	0	0
GO:0048106	establishment of thoracic bristle planar orientation	biological_process	NA	NA	NA	NA	2	0	0	0	0	0	0	9.08e-05	0	0	0	0	0	0	0	0	0	0	0
GO:0048132	female germ-line stem cell asymmetric division	biological_process	NA	NA	NA	NA	2	0	0	0	0	0	0	9.08e-05	0	0	0	0	0	0	0	0	0	0	0
GO:0048137	spermatocyte division	biological_process	NA	NA	NA	NA	2	0	2	0	0	0	2	9.08e-05	0	0.00267	0	0	0	0.000656	0	29.4	0	0	0
GO:0048143	astrocyte activation	biological_process	NA	NA	NA	NA	5	0	0	0	0	1	1	0.000227	0	0	0	0	0.00314	0.000328	0	0	0	0	13.9
GO:0048144	fibroblast proliferation	biological_process	NA	NA	NA	NA	11	0	0	0	1	0	1	0.0005	0	0	0	0.00177	0	0.000328	0	0	0	3.54	0
GO:0048145	regulation of fibroblast proliferation	biological_process	NA	NA	NA	NA	5	0	0	0	0	0	0	0.000227	0	0	0	0	0	0	0	0	0	0	0
GO:0048147	negative regulation of fibroblast proliferation	biological_process	NA	NA	NA	NA	17	0	1	3	0	0	4	0.000772	0	0.00134	0.00248	0	0	0.00131	0	1.73	3.21	0	0
GO:0048148	behavioral response to cocaine	biological_process	NA	NA	NA	NA	17	1	1	1	1	0	4	0.000772	0.0049	0.00134	0.000825	0.00177	0	0.00131	6.35	1.73	1.07	2.29	0
GO:0048149	behavioral response to ethanol	biological_process	NA	NA	NA	NA	7	0	0	1	1	0	2	0.000318	0	0	0.000825	0.00177	0	0.000656	0	0	2.6	5.57	0
GO:0048150	behavioral response to ether	biological_process	NA	NA	NA	NA	6	0	0	1	2	0	3	0.000272	0	0	0.000825	0.00354	0	0.000985	0	0	3.03	13	0
GO:0048156	tau protein binding	molecular_function	NA	NA	NA	NA	9	0	0	0	0	0	0	0.000409	0	0	0	0	0	0	0	0	0	0	0
GO:0048160	primary follicle stage	biological_process	NA	NA	NA	NA	1	0	0	0	0	0	0	4.54e-05	0	0	0	0	0	0	0	0	0	0	0
GO:0048167	regulation of synaptic plasticity	biological_process	NA	NA	NA	NA	33	0	1	3	0	0	4	0.0015	0	0.00134	0.00248	0	0	0.00131	0	0.892	1.65	0	0
GO:0048168	regulation of neuronal synaptic plasticity	biological_process	NA	NA	NA	NA	16	0	0	2	0	0	2	0.000727	0	0	0.00165	0	0	0.000656	0	0	2.27	0	0
GO:0048169	regulation of long-term neuronal synaptic plasticity	biological_process	NA	NA	NA	NA	13	0	0	0	0	0	0	0.00059	0	0	0	0	0	0	0	0	0	0	0
GO:0048170	positive regulation of long-term neuronal synaptic plasticity	biological_process	NA	NA	NA	NA	3	0	0	0	0	0	0	0.000136	0	0	0	0	0	0	0	0	0	0	0
GO:0048172	regulation of short-term neuronal synaptic plasticity	biological_process	NA	NA	NA	NA	13	0	0	1	0	0	1	0.00059	0	0	0.000825	0	0	0.000328	0	0	1.4	0	0
GO:0048174	negative regulation of short-term neuronal synaptic plasticity	biological_process	NA	NA	NA	NA	1	0	0	0	0	1	1	4.54e-05	0	0	0	0	0.00314	0.000328	0	0	0	0	69.3
GO:0048179	activin receptor complex	cellular_component	NA	NA	NA	NA	6	0	1	0	0	0	1	0.000272	0	0.00134	0	0	0	0.000328	0	4.91	0	0	0
GO:0048185	activin binding	molecular_function	NA	NA	NA	NA	3	0	0	0	0	0	0	0.000136	0	0	0	0	0	0	0	0	0	0	0
GO:0048188	Set1C/COMPASS complex	cellular_component	NA	NA	NA	NA	13	0	0	0	0	0	0	0.00059	0	0	0	0	0	0	0	0	0	0	0
GO:0048190	wing disc dorsal/ventral pattern formation	biological_process	NA	NA	NA	NA	9	0	0	2	0	0	2	0.000409	0	0	0.00165	0	0	0.000656	0	0	4.04	0	0
GO:0048193	Golgi vesicle transport	biological_process	NA	NA	NA	NA	13	0	1	0	0	0	1	0.00059	0	0.00134	0	0	0	0.000328	0	2.26	0	0	0
GO:0048194	Golgi vesicle budding	biological_process	NA	NA	NA	NA	3	0	0	0	0	0	0	0.000136	0	0	0	0	0	0	0	0	0	0	0
GO:0048199	vesicle targeting, to, from or within Golgi	biological_process	NA	NA	NA	NA	1	0	0	0	0	0	0	4.54e-05	0	0	0	0	0	0	0	0	0	0	0
GO:0048205	COPI coating of Golgi vesicle	biological_process	NA	NA	NA	NA	1	0	0	0	0	0	0	4.54e-05	0	0	0	0	0	0	0	0	0	0	0
GO:0048208	COPII vesicle coating	biological_process	NA	NA	NA	NA	13	0	0	1	0	0	1	0.00059	0	0	0.000825	0	0	0.000328	0	0	1.4	0	0
GO:0048210	Golgi vesicle fusion to target membrane	biological_process	NA	NA	NA	NA	3	0	0	0	0	0	0	0.000136	0	0	0	0	0	0	0	0	0	0	0
GO:0048211	Golgi vesicle docking	biological_process	NA	NA	NA	NA	1	0	0	0	0	0	0	4.54e-05	0	0	0	0	0	0	0	0	0	0	0
GO:0048213	Golgi vesicle prefusion complex stabilization	biological_process	NA	NA	NA	NA	1	0	0	0	0	0	0	4.54e-05	0	0	0	0	0	0	0	0	0	0	0
GO:0048219	inter-Golgi cisterna vesicle-mediated transport	biological_process	NA	NA	NA	NA	2	0	0	0	0	0	0	9.08e-05	0	0	0	0	0	0	0	0	0	0	0
GO:0048227	plasma membrane to endosome transport	biological_process	NA	NA	NA	NA	5	0	0	0	0	0	0	0.000227	0	0	0	0	0	0	0	0	0	0	0
GO:0048232	male gamete generation	biological_process	NA	NA	NA	NA	7	1	0	0	0	0	1	0.000318	0.0049	0	0	0	0	0.000328	15.4	0	0	0	0
GO:0048237	rough endoplasmic reticulum lumen	cellular_component	NA	NA	NA	NA	1	0	0	0	0	0	0	4.54e-05	0	0	0	0	0	0	0	0	0	0	0
GO:0048239	negative regulation of DNA recombination at telomere	biological_process	NA	NA	NA	NA	1	0	0	0	0	0	0	4.54e-05	0	0	0	0	0	0	0	0	0	0	0
GO:0048240	sperm capacitation	biological_process	NA	NA	NA	NA	10	0	0	0	0	0	0	0.000454	0	0	0	0	0	0	0	0	0	0	0
GO:0048241	epinephrine transport	biological_process	NA	NA	NA	NA	6	0	0	2	0	0	2	0.000272	0	0	0.00165	0	0	0.000656	0	0	6.06	0	0
GO:0048243	norepinephrine secretion	biological_process	NA	NA	NA	NA	1	0	0	0	0	0	0	4.54e-05	0	0	0	0	0	0	0	0	0	0	0
GO:0048244	phytanoyl-CoA dioxygenase activity	molecular_function	NA	NA	NA	NA	2	0	0	0	0	0	0	9.08e-05	0	0	0	0	0	0	0	0	0	0	0
GO:0048246	macrophage chemotaxis	biological_process	NA	NA	NA	NA	3	0	0	1	0	0	1	0.000136	0	0	0.000825	0	0	0.000328	0	0	6.06	0	0
GO:0048250	iron import into the mitochondrion	biological_process	NA	NA	NA	NA	2	0	0	0	0	0	0	9.08e-05	0	0	0	0	0	0	0	0	0	0	0
GO:0048251	elastic fiber assembly	biological_process	NA	NA	NA	NA	6	0	0	0	0	0	0	0.000272	0	0	0	0	0	0	0	0	0	0	0
GO:0048254	snoRNA localization	biological_process	NA	NA	NA	NA	4	0	0	0	0	0	0	0.000182	0	0	0	0	0	0	0	0	0	0	0
GO:0048255	mRNA stabilization	biological_process	NA	NA	NA	NA	25	1	0	1	0	0	2	0.00114	0.0049	0	0.000825	0	0	0.000656	4.32	0	0.727	0	0
GO:0048256	flap endonuclease activity	molecular_function	NA	NA	NA	NA	1	1	0	0	0	0	1	4.54e-05	0.0049	0	0	0	0	0.000328	108	0	0	0	0
GO:0048259	regulation of receptor-mediated endocytosis	biological_process	NA	NA	NA	NA	3	0	0	0	0	0	0	0.000136	0	0	0	0	0	0	0	0	0	0	0
GO:0048260	positive regulation of receptor-mediated endocytosis	biological_process	NA	NA	NA	NA	9	0	0	0	0	0	0	0.000409	0	0	0	0	0	0	0	0	0	0	0
GO:0048263	determination of dorsal identity	biological_process	NA	NA	NA	NA	3	0	0	1	0	0	1	0.000136	0	0	0.000825	0	0	0.000328	0	0	6.06	0	0
GO:0048264	determination of ventral identity	biological_process	NA	NA	NA	NA	5	1	0	2	1	0	4	0.000227	0.0049	0	0.00165	0.00177	0	0.00131	21.6	0	7.27	7.8	0
GO:0048265	response to pain	biological_process	NA	NA	NA	NA	14	0	0	2	1	1	4	0.000636	0	0	0.00165	0.00177	0.00314	0.00131	0	0	2.6	2.78	4.95
GO:0048266	behavioral response to pain	biological_process	NA	NA	NA	NA	8	0	0	2	0	0	2	0.000363	0	0	0.00165	0	0	0.000656	0	0	4.54	0	0
GO:0048268	clathrin coat assembly	biological_process	NA	NA	NA	NA	13	0	0	0	0	0	0	0.00059	0	0	0	0	0	0	0	0	0	0	0
GO:0048269	methionine adenosyltransferase complex	cellular_component	NA	NA	NA	NA	5	0	0	0	0	0	0	0.000227	0	0	0	0	0	0	0	0	0	0	0
GO:0048270	methionine adenosyltransferase regulator activity	molecular_function	NA	NA	NA	NA	1	0	0	0	0	0	0	4.54e-05	0	0	0	0	0	0	0	0	0	0	0
GO:0048273	mitogen-activated protein kinase p38 binding	molecular_function	NA	NA	NA	NA	3	0	0	0	0	0	0	0.000136	0	0	0	0	0	0	0	0	0	0	0
GO:0048278	vesicle docking	biological_process	NA	NA	NA	NA	12	0	0	0	0	0	0	0.000545	0	0	0	0	0	0	0	0	0	0	0
GO:0048280	vesicle fusion with Golgi apparatus	biological_process	NA	NA	NA	NA	8	0	0	0	0	0	0	0.000363	0	0	0	0	0	0	0	0	0	0	0
GO:0048284	organelle fusion	biological_process	NA	NA	NA	NA	3	0	0	0	0	0	0	0.000136	0	0	0	0	0	0	0	0	0	0	0
GO:0048286	lung alveolus development	biological_process	NA	NA	NA	NA	19	0	1	3	0	0	4	0.000863	0	0.00134	0.00248	0	0	0.00131	0	1.55	2.87	0	0
GO:0048294	negative regulation of isotype switching to IgE isotypes	biological_process	NA	NA	NA	NA	1	0	0	0	0	0	0	4.54e-05	0	0	0	0	0	0	0	0	0	0	0
GO:0048297	negative regulation of isotype switching to IgA isotypes	biological_process	NA	NA	NA	NA	1	0	0	0	0	0	0	4.54e-05	0	0	0	0	0	0	0	0	0	0	0
GO:0048298	positive regulation of isotype switching to IgA isotypes	biological_process	NA	NA	NA	NA	5	0	0	0	0	0	0	0.000227	0	0	0	0	0	0	0	0	0	0	0
GO:0048302	regulation of isotype switching to IgG isotypes	biological_process	NA	NA	NA	NA	6	0	0	0	0	0	0	0.000272	0	0	0	0	0	0	0	0	0	0	0
GO:0048304	positive regulation of isotype switching to IgG isotypes	biological_process	NA	NA	NA	NA	7	0	0	0	0	0	0	0.000318	0	0	0	0	0	0	0	0	0	0	0
GO:0048306	calcium-dependent protein binding	molecular_function	NA	NA	NA	NA	28	1	0	2	0	1	4	0.00127	0.0049	0	0.00165	0	0.00314	0.00131	3.86	0	1.3	0	2.47
GO:0048311	mitochondrion distribution	biological_process	NA	NA	NA	NA	4	1	0	0	0	0	1	0.000182	0.0049	0	0	0	0	0.000328	27	0	0	0	0
GO:0048312	intracellular distribution of mitochondria	biological_process	NA	NA	NA	NA	7	2	0	0	0	0	2	0.000318	0.0098	0	0	0	0	0.000656	30.8	0	0	0	0
GO:0048316	seed development	biological_process	NA	NA	NA	NA	3	0	0	0	0	0	0	0.000136	0	0	0	0	0	0	0	0	0	0	0
GO:0048318	axial mesoderm development	biological_process	NA	NA	NA	NA	3	0	0	0	1	0	1	0.000136	0	0	0	0.00177	0	0.000328	0	0	0	13	0
GO:0048332	mesoderm morphogenesis	biological_process	NA	NA	NA	NA	2	0	0	0	0	0	0	9.08e-05	0	0	0	0	0	0	0	0	0	0	0
GO:0048333	mesodermal cell differentiation	biological_process	NA	NA	NA	NA	4	0	0	0	0	0	0	0.000182	0	0	0	0	0	0	0	0	0	0	0
GO:0048337	positive regulation of mesodermal cell fate specification	biological_process	NA	NA	NA	NA	1	0	0	0	0	0	0	4.54e-05	0	0	0	0	0	0	0	0	0	0	0
GO:0048339	paraxial mesoderm development	biological_process	NA	NA	NA	NA	5	0	0	0	1	0	1	0.000227	0	0	0	0.00177	0	0.000328	0	0	0	7.8	0
GO:0048340	paraxial mesoderm morphogenesis	biological_process	NA	NA	NA	NA	2	0	0	0	0	0	0	9.08e-05	0	0	0	0	0	0	0	0	0	0	0
GO:0048341	paraxial mesoderm formation	biological_process	NA	NA	NA	NA	3	0	0	0	0	0	0	0.000136	0	0	0	0	0	0	0	0	0	0	0
GO:0048364	root development	biological_process	NA	NA	NA	NA	12	0	0	0	0	0	0	0.000545	0	0	0	0	0	0	0	0	0	0	0
GO:0048371	lateral mesodermal cell differentiation	biological_process	NA	NA	NA	NA	1	0	0	0	0	0	0	4.54e-05	0	0	0	0	0	0	0	0	0	0	0
GO:0048382	mesendoderm development	biological_process	NA	NA	NA	NA	4	0	0	1	1	0	2	0.000182	0	0	0.000825	0.00177	0	0.000656	0	0	4.54	9.74	0
GO:0048384	retinoic acid receptor signaling pathway	biological_process	NA	NA	NA	NA	8	0	1	1	0	0	2	0.000363	0	0.00134	0.000825	0	0	0.000656	0	3.68	2.27	0	0
GO:0048385	regulation of retinoic acid receptor signaling pathway	biological_process	NA	NA	NA	NA	1	0	0	0	0	0	0	4.54e-05	0	0	0	0	0	0	0	0	0	0	0
GO:0048387	negative regulation of retinoic acid receptor signaling pathway	biological_process	NA	NA	NA	NA	2	0	0	0	0	0	0	9.08e-05	0	0	0	0	0	0	0	0	0	0	0
GO:0048388	endosomal lumen acidification	biological_process	NA	NA	NA	NA	2	0	0	0	0	0	0	9.08e-05	0	0	0	0	0	0	0	0	0	0	0
GO:0048403	brain-derived neurotrophic factor binding	molecular_function	NA	NA	NA	NA	2	0	0	1	0	0	1	9.08e-05	0	0	0.000825	0	0	0.000328	0	0	9.08	0	0
GO:0048406	nerve growth factor binding	molecular_function	NA	NA	NA	NA	3	0	0	0	0	0	0	0.000136	0	0	0	0	0	0	0	0	0	0	0
GO:0048407	platelet-derived growth factor binding	molecular_function	NA	NA	NA	NA	1	0	0	0	0	0	0	4.54e-05	0	0	0	0	0	0	0	0	0	0	0
GO:0048408	epidermal growth factor binding	molecular_function	NA	NA	NA	NA	1	0	0	0	0	0	0	4.54e-05	0	0	0	0	0	0	0	0	0	0	0
GO:0048468	cell development	biological_process	NA	NA	NA	NA	23	0	2	0	0	0	2	0.00104	0	0.00267	0	0	0	0.000656	0	2.56	0	0	0
GO:0048469	cell maturation	biological_process	NA	NA	NA	NA	11	1	0	1	0	0	2	0.0005	0.0049	0	0.000825	0	0	0.000656	9.81	0	1.65	0	0
GO:0048476	Holliday junction resolvase complex	cellular_component	NA	NA	NA	NA	4	0	0	0	0	0	0	0.000182	0	0	0	0	0	0	0	0	0	0	0
GO:0048484	enteric nervous system development	biological_process	NA	NA	NA	NA	7	0	0	1	0	0	1	0.000318	0	0	0.000825	0	0	0.000328	0	0	2.6	0	0
GO:0048485	sympathetic nervous system development	biological_process	NA	NA	NA	NA	8	1	0	0	0	0	1	0.000363	0.0049	0	0	0	0	0.000328	13.5	0	0	0	0
GO:0048487	beta-tubulin binding	molecular_function	NA	NA	NA	NA	29	0	3	1	0	0	4	0.00132	0	0.00401	0.000825	0	0	0.00131	0	3.05	0.627	0	0
GO:0048488	synaptic vesicle endocytosis	biological_process	NA	NA	NA	NA	22	0	0	0	1	0	1	0.000999	0	0	0	0.00177	0	0.000328	0	0	0	1.77	0
GO:0048489	synaptic vesicle transport	biological_process	NA	NA	NA	NA	15	0	0	3	0	0	3	0.000681	0	0	0.00248	0	0	0.000985	0	0	3.63	0	0
GO:0048490	anterograde synaptic vesicle transport	biological_process	NA	NA	NA	NA	14	0	0	0	0	0	0	0.000636	0	0	0	0	0	0	0	0	0	0	0
GO:0048491	retrograde synaptic vesicle transport	biological_process	NA	NA	NA	NA	1	0	0	1	0	0	1	4.54e-05	0	0	0.000825	0	0	0.000328	0	0	18.2	0	0
GO:0048495	Roundabout binding	molecular_function	NA	NA	NA	NA	11	0	0	0	0	0	0	0.0005	0	0	0	0	0	0	0	0	0	0	0
GO:0048496	maintenance of animal organ identity	biological_process	NA	NA	NA	NA	5	1	0	0	2	0	3	0.000227	0.0049	0	0	0.00354	0	0.000985	21.6	0	0	15.6	0
GO:0048499	synaptic vesicle membrane organization	biological_process	NA	NA	NA	NA	9	0	1	0	0	1	2	0.000409	0	0.00134	0	0	0.00314	0.000656	0	3.27	0	0	7.69
GO:0048500	signal recognition particle	cellular_component	NA	NA	NA	NA	7	0	1	1	0	0	2	0.000318	0	0.00134	0.000825	0	0	0.000656	0	4.21	2.6	0	0
GO:0048505	regulation of timing of cell differentiation	biological_process	NA	NA	NA	NA	2	0	0	2	0	0	2	9.08e-05	0	0	0.00165	0	0	0.000656	0	0	18.2	0	0
GO:0048507	meristem development	biological_process	NA	NA	NA	NA	1	0	0	0	0	0	0	4.54e-05	0	0	0	0	0	0	0	0	0	0	0
GO:0048510	regulation of timing of transition from vegetative to reproductive phase	biological_process	NA	NA	NA	NA	1	0	0	0	0	0	0	4.54e-05	0	0	0	0	0	0	0	0	0	0	0
GO:0048512	circadian behavior	biological_process	NA	NA	NA	NA	3	0	0	0	0	0	0	0.000136	0	0	0	0	0	0	0	0	0	0	0
GO:0048514	blood vessel morphogenesis	biological_process	NA	NA	NA	NA	12	0	0	1	0	0	1	0.000545	0	0	0.000825	0	0	0.000328	0	0	1.51	0	0
GO:0048515	spermatid differentiation	biological_process	NA	NA	NA	NA	5	0	0	0	0	0	0	0.000227	0	0	0	0	0	0	0	0	0	0	0
GO:0048525	negative regulation of viral process	biological_process	NA	NA	NA	NA	1	0	0	0	0	0	0	4.54e-05	0	0	0	0	0	0	0	0	0	0	0
GO:0048526	imaginal disc-derived wing expansion	biological_process	NA	NA	NA	NA	1	0	0	0	0	0	0	4.54e-05	0	0	0	0	0	0	0	0	0	0	0
GO:0048527	lateral root development	biological_process	NA	NA	NA	NA	1	0	0	0	0	0	0	4.54e-05	0	0	0	0	0	0	0	0	0	0	0
GO:0048535	lymph node development	biological_process	NA	NA	NA	NA	3	0	0	0	0	0	0	0.000136	0	0	0	0	0	0	0	0	0	0	0
GO:0048536	spleen development	biological_process	NA	NA	NA	NA	12	0	1	0	0	0	1	0.000545	0	0.00134	0	0	0	0.000328	0	2.45	0	0	0
GO:0048539	bone marrow development	biological_process	NA	NA	NA	NA	1	0	0	0	0	0	0	4.54e-05	0	0	0	0	0	0	0	0	0	0	0
GO:0048541	Peyer's patch development	biological_process	NA	NA	NA	NA	1	0	0	0	0	0	0	4.54e-05	0	0	0	0	0	0	0	0	0	0	0
GO:0048542	lymph gland development	biological_process	NA	NA	NA	NA	5	0	0	2	0	0	2	0.000227	0	0	0.00165	0	0	0.000656	0	0	7.27	0	0
GO:0048545	response to steroid hormone	biological_process	NA	NA	NA	NA	8	0	0	2	0	0	2	0.000363	0	0	0.00165	0	0	0.000656	0	0	4.54	0	0
GO:0048546	digestive tract morphogenesis	biological_process	NA	NA	NA	NA	6	0	0	0	0	0	0	0.000272	0	0	0	0	0	0	0	0	0	0	0
GO:0048549	positive regulation of pinocytosis	biological_process	NA	NA	NA	NA	4	0	0	0	0	0	0	0.000182	0	0	0	0	0	0	0	0	0	0	0
GO:0048557	embryonic digestive tract morphogenesis	biological_process	NA	NA	NA	NA	13	0	1	1	0	0	2	0.00059	0	0.00134	0.000825	0	0	0.000656	0	2.26	1.4	0	0
GO:0048560	establishment of anatomical structure orientation	biological_process	NA	NA	NA	NA	1	0	0	0	0	0	0	4.54e-05	0	0	0	0	0	0	0	0	0	0	0
GO:0048562	embryonic organ morphogenesis	biological_process	NA	NA	NA	NA	6	0	0	1	0	0	1	0.000272	0	0	0.000825	0	0	0.000328	0	0	3.03	0	0
GO:0048563	post-embryonic animal organ morphogenesis	biological_process	NA	NA	NA	NA	1	0	0	1	0	0	1	4.54e-05	0	0	0.000825	0	0	0.000328	0	0	18.2	0	0
GO:0048566	embryonic digestive tract development	biological_process	NA	NA	NA	NA	1	0	0	0	0	0	0	4.54e-05	0	0	0	0	0	0	0	0	0	0	0
GO:0048568	embryonic organ development	biological_process	NA	NA	NA	NA	30	1	0	3	0	0	4	0.00136	0.0049	0	0.00248	0	0	0.00131	3.6	0	1.82	0	0
GO:0048570	notochord morphogenesis	biological_process	NA	NA	NA	NA	7	0	0	0	0	0	0	0.000318	0	0	0	0	0	0	0	0	0	0	0
GO:0048571	long-day photoperiodism	biological_process	NA	NA	NA	NA	1	0	0	0	0	0	0	4.54e-05	0	0	0	0	0	0	0	0	0	0	0
GO:0048573	photoperiodism, flowering	biological_process	NA	NA	NA	NA	2	0	1	0	0	0	1	9.08e-05	0	0.00134	0	0	0	0.000328	0	14.7	0	0	0
GO:0048583	regulation of response to stimulus	biological_process	NA	NA	NA	NA	7	0	0	0	0	0	0	0.000318	0	0	0	0	0	0	0	0	0	0	0
GO:0048584	positive regulation of response to stimulus	biological_process	NA	NA	NA	NA	27	0	2	1	0	0	3	0.00123	0	0.00267	0.000825	0	0	0.000985	0	2.18	0.673	0	0
GO:0048589	developmental growth	biological_process	NA	NA	NA	NA	17	1	0	2	0	0	3	0.000772	0.0049	0	0.00165	0	0	0.000985	6.35	0	2.14	0	0
GO:0048592	eye morphogenesis	biological_process	NA	NA	NA	NA	1	0	0	0	0	0	0	4.54e-05	0	0	0	0	0	0	0	0	0	0	0
GO:0048597	post-embryonic camera-type eye morphogenesis	biological_process	NA	NA	NA	NA	4	0	0	0	0	0	0	0.000182	0	0	0	0	0	0	0	0	0	0	0
GO:0048598	embryonic morphogenesis	biological_process	NA	NA	NA	NA	9	0	0	0	0	1	1	0.000409	0	0	0	0	0.00314	0.000328	0	0	0	0	7.69
GO:0048599	oocyte development	biological_process	NA	NA	NA	NA	9	0	0	0	0	0	0	0.000409	0	0	0	0	0	0	0	0	0	0	0
GO:0048608	reproductive structure development	biological_process	NA	NA	NA	NA	9	0	1	1	0	0	2	0.000409	0	0.00134	0.000825	0	0	0.000656	0	3.27	2.02	0	0
GO:0048609	multicellular organismal reproductive process	biological_process	NA	NA	NA	NA	2	0	0	0	0	0	0	9.08e-05	0	0	0	0	0	0	0	0	0	0	0
GO:0048611	embryonic ectodermal digestive tract development	biological_process	NA	NA	NA	NA	1	0	0	0	0	0	0	4.54e-05	0	0	0	0	0	0	0	0	0	0	0
GO:0048615	embryonic anterior midgut (ectodermal) morphogenesis	biological_process	NA	NA	NA	NA	5	0	0	0	0	0	0	0.000227	0	0	0	0	0	0	0	0	0	0	0
GO:0048617	embryonic foregut morphogenesis	biological_process	NA	NA	NA	NA	3	0	0	0	0	0	0	0.000136	0	0	0	0	0	0	0	0	0	0	0
GO:0048621	post-embryonic digestive tract morphogenesis	biological_process	NA	NA	NA	NA	1	0	0	1	0	0	1	4.54e-05	0	0	0.000825	0	0	0.000328	0	0	18.2	0	0
GO:0048627	myoblast development	biological_process	NA	NA	NA	NA	5	0	0	2	0	0	2	0.000227	0	0	0.00165	0	0	0.000656	0	0	7.27	0	0
GO:0048630	skeletal muscle tissue growth	biological_process	NA	NA	NA	NA	2	1	0	0	0	0	1	9.08e-05	0.0049	0	0	0	0	0.000328	54	0	0	0	0
GO:0048632	negative regulation of skeletal muscle tissue growth	biological_process	NA	NA	NA	NA	2	0	1	0	0	0	1	9.08e-05	0	0.00134	0	0	0	0.000328	0	14.7	0	0	0
GO:0048633	positive regulation of skeletal muscle tissue growth	biological_process	NA	NA	NA	NA	4	1	0	0	0	1	2	0.000182	0.0049	0	0	0	0.00314	0.000656	27	0	0	0	17.3
GO:0048638	regulation of developmental growth	biological_process	NA	NA	NA	NA	2	0	0	0	0	0	0	9.08e-05	0	0	0	0	0	0	0	0	0	0	0
GO:0048639	positive regulation of developmental growth	biological_process	NA	NA	NA	NA	2	0	0	0	0	0	0	9.08e-05	0	0	0	0	0	0	0	0	0	0	0
GO:0048640	negative regulation of developmental growth	biological_process	NA	NA	NA	NA	4	0	0	0	0	0	0	0.000182	0	0	0	0	0	0	0	0	0	0	0
GO:0048642	negative regulation of skeletal muscle tissue development	biological_process	NA	NA	NA	NA	1	0	0	0	0	0	0	4.54e-05	0	0	0	0	0	0	0	0	0	0	0
GO:0048643	positive regulation of skeletal muscle tissue development	biological_process	NA	NA	NA	NA	3	0	0	0	0	1	1	0.000136	0	0	0	0	0.00314	0.000328	0	0	0	0	23.1
GO:0048644	muscle organ morphogenesis	biological_process	NA	NA	NA	NA	3	0	0	0	0	0	0	0.000136	0	0	0	0	0	0	0	0	0	0	0
GO:0048646	anatomical structure formation involved in morphogenesis	biological_process	NA	NA	NA	NA	5	1	1	0	0	0	2	0.000227	0.0049	0.00134	0	0	0	0.000656	21.6	5.89	0	0	0
GO:0048659	smooth muscle cell proliferation	biological_process	NA	NA	NA	NA	1	0	0	0	0	0	0	4.54e-05	0	0	0	0	0	0	0	0	0	0	0
GO:0048660	regulation of smooth muscle cell proliferation	biological_process	NA	NA	NA	NA	2	0	0	0	0	0	0	9.08e-05	0	0	0	0	0	0	0	0	0	0	0
GO:0048661	positive regulation of smooth muscle cell proliferation	biological_process	NA	NA	NA	NA	17	0	0	1	0	0	1	0.000772	0	0	0.000825	0	0	0.000328	0	0	1.07	0	0
GO:0048662	negative regulation of smooth muscle cell proliferation	biological_process	NA	NA	NA	NA	17	0	0	1	0	0	1	0.000772	0	0	0.000825	0	0	0.000328	0	0	1.07	0	0
GO:0048663	neuron fate commitment	biological_process	NA	NA	NA	NA	8	0	2	0	0	0	2	0.000363	0	0.00267	0	0	0	0.000656	0	7.36	0	0	0
GO:0048664	neuron fate determination	biological_process	NA	NA	NA	NA	6	0	0	2	0	0	2	0.000272	0	0	0.00165	0	0	0.000656	0	0	6.06	0	0
GO:0048665	neuron fate specification	biological_process	NA	NA	NA	NA	14	0	0	3	0	0	3	0.000636	0	0	0.00248	0	0	0.000985	0	0	3.89	0	0
GO:0048667	cell morphogenesis involved in neuron differentiation	biological_process	NA	NA	NA	NA	6	0	0	2	0	0	2	0.000272	0	0	0.00165	0	0	0.000656	0	0	6.06	0	0
GO:0048668	collateral sprouting	biological_process	NA	NA	NA	NA	3	0	0	0	0	0	0	0.000136	0	0	0	0	0	0	0	0	0	0	0
GO:0048669	collateral sprouting in absence of injury	biological_process	NA	NA	NA	NA	1	0	0	0	0	0	0	4.54e-05	0	0	0	0	0	0	0	0	0	0	0
GO:0048670	regulation of collateral sprouting	biological_process	NA	NA	NA	NA	1	0	0	1	0	0	1	4.54e-05	0	0	0.000825	0	0	0.000328	0	0	18.2	0	0
GO:0048671	negative regulation of collateral sprouting	biological_process	NA	NA	NA	NA	11	2	0	1	0	1	4	0.0005	0.0098	0	0.000825	0	0.00314	0.00131	19.6	0	1.65	0	6.3
GO:0048672	positive regulation of collateral sprouting	biological_process	NA	NA	NA	NA	1	0	0	0	0	0	0	4.54e-05	0	0	0	0	0	0	0	0	0	0	0
GO:0048674	collateral sprouting of injured axon	biological_process	NA	NA	NA	NA	1	0	0	0	0	0	0	4.54e-05	0	0	0	0	0	0	0	0	0	0	0
GO:0048677	axon extension involved in regeneration	biological_process	NA	NA	NA	NA	4	0	0	1	0	0	1	0.000182	0	0	0.000825	0	0	0.000328	0	0	4.54	0	0
GO:0048678	response to axon injury	biological_process	NA	NA	NA	NA	16	0	0	1	0	1	2	0.000727	0	0	0.000825	0	0.00314	0.000656	0	0	1.14	0	4.33
GO:0048679	regulation of axon regeneration	biological_process	NA	NA	NA	NA	6	0	0	0	0	1	1	0.000272	0	0	0	0	0.00314	0.000328	0	0	0	0	11.5
GO:0048680	positive regulation of axon regeneration	biological_process	NA	NA	NA	NA	4	0	0	0	0	0	0	0.000182	0	0	0	0	0	0	0	0	0	0	0
GO:0048681	negative regulation of axon regeneration	biological_process	NA	NA	NA	NA	11	2	0	1	0	1	4	0.0005	0.0098	0	0.000825	0	0.00314	0.00131	19.6	0	1.65	0	6.3
GO:0048692	negative regulation of axon extension involved in regeneration	biological_process	NA	NA	NA	NA	2	0	0	0	0	0	0	9.08e-05	0	0	0	0	0	0	0	0	0	0	0
GO:0048697	positive regulation of collateral sprouting in absence of injury	biological_process	NA	NA	NA	NA	1	0	0	0	0	0	0	4.54e-05	0	0	0	0	0	0	0	0	0	0	0
GO:0048698	negative regulation of collateral sprouting in absence of injury	biological_process	NA	NA	NA	NA	1	0	0	0	0	0	0	4.54e-05	0	0	0	0	0	0	0	0	0	0	0
GO:0048699	generation of neurons	biological_process	NA	NA	NA	NA	20	0	1	1	1	0	3	0.000908	0	0.00134	0.000825	0.00177	0	0.000985	0	1.47	0.908	1.95	0
GO:0048701	embryonic cranial skeleton morphogenesis	biological_process	NA	NA	NA	NA	23	0	0	3	0	0	3	0.00104	0	0	0.00248	0	0	0.000985	0	0	2.37	0	0
GO:0048702	embryonic neurocranium morphogenesis	biological_process	NA	NA	NA	NA	3	0	1	0	0	0	1	0.000136	0	0.00134	0	0	0	0.000328	0	9.81	0	0	0
GO:0048703	embryonic viscerocranium morphogenesis	biological_process	NA	NA	NA	NA	14	0	1	2	0	0	3	0.000636	0	0.00134	0.00165	0	0	0.000985	0	2.1	2.6	0	0
GO:0048705	skeletal system morphogenesis	biological_process	NA	NA	NA	NA	22	0	0	1	0	0	1	0.000999	0	0	0.000825	0	0	0.000328	0	0	0.826	0	0
GO:0048706	embryonic skeletal system development	biological_process	NA	NA	NA	NA	7	0	0	0	0	0	0	0.000318	0	0	0	0	0	0	0	0	0	0	0
GO:0048708	astrocyte differentiation	biological_process	NA	NA	NA	NA	13	0	0	1	0	0	1	0.00059	0	0	0.000825	0	0	0.000328	0	0	1.4	0	0
GO:0048709	oligodendrocyte differentiation	biological_process	NA	NA	NA	NA	11	0	1	2	0	0	3	0.0005	0	0.00134	0.00165	0	0	0.000985	0	2.68	3.3	0	0
GO:0048710	regulation of astrocyte differentiation	biological_process	NA	NA	NA	NA	1	0	0	0	0	0	0	4.54e-05	0	0	0	0	0	0	0	0	0	0	0
GO:0048711	positive regulation of astrocyte differentiation	biological_process	NA	NA	NA	NA	6	0	0	1	0	0	1	0.000272	0	0	0.000825	0	0	0.000328	0	0	3.03	0	0
GO:0048712	negative regulation of astrocyte differentiation	biological_process	NA	NA	NA	NA	7	0	0	0	0	0	0	0.000318	0	0	0	0	0	0	0	0	0	0	0
GO:0048714	positive regulation of oligodendrocyte differentiation	biological_process	NA	NA	NA	NA	9	0	0	0	0	0	0	0.000409	0	0	0	0	0	0	0	0	0	0	0
GO:0048715	negative regulation of oligodendrocyte differentiation	biological_process	NA	NA	NA	NA	6	0	0	1	0	0	1	0.000272	0	0	0.000825	0	0	0.000328	0	0	3.03	0	0
GO:0048729	tissue morphogenesis	biological_process	NA	NA	NA	NA	7	0	0	1	0	0	1	0.000318	0	0	0.000825	0	0	0.000328	0	0	2.6	0	0
GO:0048730	epidermis morphogenesis	biological_process	NA	NA	NA	NA	7	0	0	1	0	0	1	0.000318	0	0	0.000825	0	0	0.000328	0	0	2.6	0	0
GO:0048732	gland development	biological_process	NA	NA	NA	NA	5	0	1	0	0	0	1	0.000227	0	0.00134	0	0	0	0.000328	0	5.89	0	0	0
GO:0048733	sebaceous gland development	biological_process	NA	NA	NA	NA	5	0	0	0	0	0	0	0.000227	0	0	0	0	0	0	0	0	0	0	0
GO:0048738	cardiac muscle tissue development	biological_process	NA	NA	NA	NA	18	0	2	0	1	0	3	0.000817	0	0.00267	0	0.00177	0	0.000985	0	3.27	0	2.17	0
GO:0048741	skeletal muscle fiber development	biological_process	NA	NA	NA	NA	15	0	0	1	0	0	1	0.000681	0	0	0.000825	0	0	0.000328	0	0	1.21	0	0
GO:0048742	regulation of skeletal muscle fiber development	biological_process	NA	NA	NA	NA	2	0	0	0	0	0	0	9.08e-05	0	0	0	0	0	0	0	0	0	0	0
GO:0048743	positive regulation of skeletal muscle fiber development	biological_process	NA	NA	NA	NA	2	0	0	0	0	0	0	9.08e-05	0	0	0	0	0	0	0	0	0	0	0
GO:0048745	smooth muscle tissue development	biological_process	NA	NA	NA	NA	6	0	0	0	0	0	0	0.000272	0	0	0	0	0	0	0	0	0	0	0
GO:0048749	compound eye development	biological_process	NA	NA	NA	NA	18	0	0	2	0	0	2	0.000817	0	0	0.00165	0	0	0.000656	0	0	2.02	0	0
GO:0048752	semicircular canal morphogenesis	biological_process	NA	NA	NA	NA	3	0	0	0	0	0	0	0.000136	0	0	0	0	0	0	0	0	0	0	0
GO:0048753	pigment granule organization	biological_process	NA	NA	NA	NA	2	0	0	0	0	0	0	9.08e-05	0	0	0	0	0	0	0	0	0	0	0
GO:0048754	branching morphogenesis of an epithelial tube	biological_process	NA	NA	NA	NA	27	1	1	2	0	0	4	0.00123	0.0049	0.00134	0.00165	0	0	0.00131	4	1.09	1.35	0	0
GO:0048755	branching morphogenesis of a nerve	biological_process	NA	NA	NA	NA	7	0	0	1	0	0	1	0.000318	0	0	0.000825	0	0	0.000328	0	0	2.6	0	0
GO:0048757	pigment granule maturation	biological_process	NA	NA	NA	NA	6	0	0	2	0	0	2	0.000272	0	0	0.00165	0	0	0.000656	0	0	6.06	0	0
GO:0048762	mesenchymal cell differentiation	biological_process	NA	NA	NA	NA	9	0	1	1	0	0	2	0.000409	0	0.00134	0.000825	0	0	0.000656	0	3.27	2.02	0	0
GO:0048763	calcium-induced calcium release activity	molecular_function	NA	NA	NA	NA	1	0	0	0	0	0	0	4.54e-05	0	0	0	0	0	0	0	0	0	0	0
GO:0048768	root hair cell tip growth	biological_process	NA	NA	NA	NA	1	0	0	0	0	0	0	4.54e-05	0	0	0	0	0	0	0	0	0	0	0
GO:0048769	sarcomerogenesis	biological_process	NA	NA	NA	NA	6	0	1	0	0	0	1	0.000272	0	0.00134	0	0	0	0.000328	0	4.91	0	0	0
GO:0048771	tissue remodeling	biological_process	NA	NA	NA	NA	11	0	0	2	0	0	2	0.0005	0	0	0.00165	0	0	0.000656	0	0	3.3	0	0
GO:0048788	cytoskeleton of presynaptic active zone	cellular_component	NA	NA	NA	NA	7	0	1	0	0	1	2	0.000318	0	0.00134	0	0	0.00314	0.000656	0	4.21	0	0	9.89
GO:0048789	cytoskeletal matrix organization at active zone	biological_process	NA	NA	NA	NA	2	0	0	0	1	0	1	9.08e-05	0	0	0	0.00177	0	0.000328	0	0	0	19.5	0
GO:0048790	maintenance of presynaptic active zone structure	biological_process	NA	NA	NA	NA	12	0	1	0	1	1	3	0.000545	0	0.00134	0	0.00177	0.00314	0.000985	0	2.45	0	3.25	5.77
GO:0048791	calcium ion-regulated exocytosis of neurotransmitter	biological_process	NA	NA	NA	NA	18	0	1	1	0	1	3	0.000817	0	0.00134	0.000825	0	0.00314	0.000985	0	1.64	1.01	0	3.85
GO:0048793	pronephros development	biological_process	NA	NA	NA	NA	13	0	0	1	1	0	2	0.00059	0	0	0.000825	0.00177	0	0.000656	0	0	1.4	3	0
GO:0048794	swim bladder development	biological_process	NA	NA	NA	NA	3	1	0	0	0	0	1	0.000136	0.0049	0	0	0	0	0.000328	36	0	0	0	0
GO:0048797	swim bladder formation	biological_process	NA	NA	NA	NA	1	0	1	0	0	0	1	4.54e-05	0	0.00134	0	0	0	0.000328	0	29.4	0	0	0
GO:0048798	swim bladder inflation	biological_process	NA	NA	NA	NA	1	1	0	0	0	0	1	4.54e-05	0.0049	0	0	0	0	0.000328	108	0	0	0	0
GO:0048800	antennal morphogenesis	biological_process	NA	NA	NA	NA	4	0	0	1	0	0	1	0.000182	0	0	0.000825	0	0	0.000328	0	0	4.54	0	0
GO:0048803	imaginal disc-derived male genitalia morphogenesis	biological_process	NA	NA	NA	NA	7	0	0	2	0	0	2	0.000318	0	0	0.00165	0	0	0.000656	0	0	5.19	0	0
GO:0048806	genitalia development	biological_process	NA	NA	NA	NA	5	0	0	0	0	0	0	0.000227	0	0	0	0	0	0	0	0	0	0	0
GO:0048808	male genitalia morphogenesis	biological_process	NA	NA	NA	NA	2	0	0	0	0	0	0	9.08e-05	0	0	0	0	0	0	0	0	0	0	0
GO:0048814	regulation of dendrite morphogenesis	biological_process	NA	NA	NA	NA	16	0	0	0	0	0	0	0.000727	0	0	0	0	0	0	0	0	0	0	0
GO:0048820	hair follicle maturation	biological_process	NA	NA	NA	NA	5	0	0	0	0	0	0	0.000227	0	0	0	0	0	0	0	0	0	0	0
GO:0048821	erythrocyte development	biological_process	NA	NA	NA	NA	16	1	0	2	0	0	3	0.000727	0.0049	0	0.00165	0	0	0.000985	6.75	0	2.27	0	0
GO:0048822	enucleate erythrocyte development	biological_process	NA	NA	NA	NA	1	0	0	0	0	0	0	4.54e-05	0	0	0	0	0	0	0	0	0	0	0
GO:0048840	otolith development	biological_process	NA	NA	NA	NA	2	0	0	1	0	0	1	9.08e-05	0	0	0.000825	0	0	0.000328	0	0	9.08	0	0
GO:0048841	regulation of axon extension involved in axon guidance	biological_process	NA	NA	NA	NA	6	0	0	0	0	0	0	0.000272	0	0	0	0	0	0	0	0	0	0	0
GO:0048842	positive regulation of axon extension involved in axon guidance	biological_process	NA	NA	NA	NA	12	1	0	1	0	0	2	0.000545	0.0049	0	0.000825	0	0	0.000656	9	0	1.51	0	0
GO:0048843	negative regulation of axon extension involved in axon guidance	biological_process	NA	NA	NA	NA	16	1	0	2	0	0	3	0.000727	0.0049	0	0.00165	0	0	0.000985	6.75	0	2.27	0	0
GO:0048844	artery morphogenesis	biological_process	NA	NA	NA	NA	10	0	0	2	0	0	2	0.000454	0	0	0.00165	0	0	0.000656	0	0	3.63	0	0
GO:0048845	venous blood vessel morphogenesis	biological_process	NA	NA	NA	NA	1	0	0	0	0	1	1	4.54e-05	0	0	0	0	0.00314	0.000328	0	0	0	0	69.3
GO:0048846	axon extension involved in axon guidance	biological_process	NA	NA	NA	NA	13	1	0	0	1	0	2	0.00059	0.0049	0	0	0.00177	0	0.000656	8.3	0	0	3	0
GO:0048853	forebrain morphogenesis	biological_process	NA	NA	NA	NA	8	0	0	0	0	0	0	0.000363	0	0	0	0	0	0	0	0	0	0	0
GO:0048854	brain morphogenesis	biological_process	NA	NA	NA	NA	15	0	1	0	0	0	1	0.000681	0	0.00134	0	0	0	0.000328	0	1.96	0	0	0
GO:0048858	cell projection morphogenesis	biological_process	NA	NA	NA	NA	1	0	0	0	0	0	0	4.54e-05	0	0	0	0	0	0	0	0	0	0	0
GO:0048859	formation of anatomical boundary	biological_process	NA	NA	NA	NA	2	0	0	0	0	0	0	9.08e-05	0	0	0	0	0	0	0	0	0	0	0
GO:0048864	stem cell development	biological_process	NA	NA	NA	NA	6	0	0	0	0	0	0	0.000272	0	0	0	0	0	0	0	0	0	0	0
GO:0048868	pollen tube development	biological_process	NA	NA	NA	NA	1	0	0	0	0	0	0	4.54e-05	0	0	0	0	0	0	0	0	0	0	0
GO:0048870	cell motility	biological_process	NA	NA	NA	NA	16	0	0	2	0	0	2	0.000727	0	0	0.00165	0	0	0.000656	0	0	2.27	0	0
GO:0048871	multicellular organismal-level homeostasis	biological_process	NA	NA	NA	NA	1	0	0	0	0	0	0	4.54e-05	0	0	0	0	0	0	0	0	0	0	0
GO:0048872	homeostasis of number of cells	biological_process	NA	NA	NA	NA	10	1	0	0	0	0	1	0.000454	0.0049	0	0	0	0	0.000328	10.8	0	0	0	0
GO:0048873	homeostasis of number of cells within a tissue	biological_process	NA	NA	NA	NA	21	0	0	1	0	0	1	0.000954	0	0	0.000825	0	0	0.000328	0	0	0.865	0	0
GO:0048874	host-mediated regulation of intestinal microbiota composition	biological_process	NA	NA	NA	NA	2	0	0	0	0	0	0	9.08e-05	0	0	0	0	0	0	0	0	0	0	0
GO:0048884	neuromast development	biological_process	NA	NA	NA	NA	1	0	0	0	0	0	0	4.54e-05	0	0	0	0	0	0	0	0	0	0	0
GO:0048899	anterior lateral line development	biological_process	NA	NA	NA	NA	2	0	0	0	0	0	0	9.08e-05	0	0	0	0	0	0	0	0	0	0	0
GO:0048919	posterior lateral line neuromast development	biological_process	NA	NA	NA	NA	2	0	0	0	0	0	0	9.08e-05	0	0	0	0	0	0	0	0	0	0	0
GO:0048923	posterior lateral line neuromast hair cell differentiation	biological_process	NA	NA	NA	NA	2	0	1	1	0	0	2	9.08e-05	0	0.00134	0.000825	0	0	0.000656	0	14.7	9.08	0	0
