## Supplementary Table 6 for "Parallels and contrasts between the cnidarian and bilaterian maternal-to-zygotic transition are revealed in *Hydractinia* embryos" (part 3 of 3)

### Sheet: GO term enrichment (continued)
GO_term	GO_descr	GO_domain	chisq.p	chisq.padj	max_enriched_stage	min_enriched_stage	Transcriptome_count	egg_count	4_7h_count	24h_count	48h_count	72h_count	Allstage_count	Transcriptome_prop	egg_prop	4_7h_prop	24h_prop	48h_prop	72h_prop	Allstage_prop	egg_enrich	4_7h_enrich	24h_enrich	48h_enrich	72h_enrich
GO:0048932	myelination of posterior lateral line nerve axons	biological_process	NA	NA	NA	NA	9	0	1	2	0	0	3	0.000409	0	0.00134	0.00165	0	0	0.000985	0	3.27	4.04	0	0
GO:0048935	peripheral nervous system neuron development	biological_process	NA	NA	NA	NA	6	0	0	2	0	0	2	0.000272	0	0	0.00165	0	0	0.000656	0	0	6.06	0	0
GO:0048936	peripheral nervous system neuron axonogenesis	biological_process	NA	NA	NA	NA	4	0	0	0	0	2	2	0.000182	0	0	0	0	0.00629	0.000656	0	0	0	0	34.6
GO:0050011	itaconyl-CoA hydratase activity	molecular_function	NA	NA	NA	NA	1	0	0	0	0	0	0	4.54e-05	0	0	0	0	0	0	0	0	0	0	0
GO:0050031	L-pipecolate oxidase activity	molecular_function	NA	NA	NA	NA	2	0	0	0	0	0	0	9.08e-05	0	0	0	0	0	0	0	0	0	0	0
GO:0050038	L-xylulose reductase (NADP+) activity	molecular_function	NA	NA	NA	NA	1	0	0	0	0	0	0	4.54e-05	0	0	0	0	0	0	0	0	0	0	0
GO:0050048	L-leucine:2-oxoglutarate aminotransferase activity	molecular_function	NA	NA	NA	NA	2	0	0	0	0	0	0	9.08e-05	0	0	0	0	0	0	0	0	0	0	0
GO:0050061	long-chain-aldehyde dehydrogenase activity	molecular_function	NA	NA	NA	NA	1	0	0	0	0	0	0	4.54e-05	0	0	0	0	0	0	0	0	0	0	0
GO:0050062	long-chain-fatty-acyl-CoA reductase activity	molecular_function	NA	NA	NA	NA	1	0	0	0	0	0	0	4.54e-05	0	0	0	0	0	0	0	0	0	0	0
GO:0050104	L-gulonate 3-dehydrogenase activity	molecular_function	NA	NA	NA	NA	1	0	0	0	0	0	0	4.54e-05	0	0	0	0	0	0	0	0	0	0	0
GO:0050113	inositol oxygenase activity	molecular_function	NA	NA	NA	NA	2	0	0	1	1	0	2	9.08e-05	0	0	0.000825	0.00177	0	0.000656	0	0	9.08	19.5	0
GO:0050115	myosin-light-chain-phosphatase activity	molecular_function	NA	NA	NA	NA	1	0	0	0	0	0	0	4.54e-05	0	0	0	0	0	0	0	0	0	0	0
GO:0050119	N-acetylglucosamine deacetylase activity	molecular_function	NA	NA	NA	NA	1	0	0	0	0	0	0	4.54e-05	0	0	0	0	0	0	0	0	0	0	0
GO:0050124	N-acylneuraminate-9-phosphatase activity	molecular_function	NA	NA	NA	NA	1	0	0	0	0	1	1	4.54e-05	0	0	0	0	0.00314	0.000328	0	0	0	0	69.3
GO:0050129	N-formylglutamate deformylase activity	molecular_function	NA	NA	NA	NA	2	0	0	0	0	0	0	9.08e-05	0	0	0	0	0	0	0	0	0	0	0
GO:0050135	NAD(P)+ nucleosidase activity	molecular_function	NA	NA	NA	NA	3	0	0	0	0	0	0	0.000136	0	0	0	0	0	0	0	0	0	0	0
GO:0050136	NADH dehydrogenase (quinone) activity	molecular_function	NA	NA	NA	NA	2	0	0	0	0	0	0	9.08e-05	0	0	0	0	0	0	0	0	0	0	0
GO:0050137	NADPH peroxidase activity	molecular_function	NA	NA	NA	NA	1	0	0	0	0	0	0	4.54e-05	0	0	0	0	0	0	0	0	0	0	0
GO:0050145	nucleoside monophosphate kinase activity	molecular_function	NA	NA	NA	NA	4	0	0	0	0	0	0	0.000182	0	0	0	0	0	0	0	0	0	0	0
GO:0050146	nucleoside phosphotransferase activity	molecular_function	NA	NA	NA	NA	1	0	0	0	0	0	0	4.54e-05	0	0	0	0	0	0	0	0	0	0	0
GO:0050152	omega-amidase activity	molecular_function	NA	NA	NA	NA	1	0	0	0	0	0	0	4.54e-05	0	0	0	0	0	0	0	0	0	0	0
GO:0050155	ornithine(lysine) transaminase activity	molecular_function	NA	NA	NA	NA	1	0	0	0	0	0	0	4.54e-05	0	0	0	0	0	0	0	0	0	0	0
GO:0050178	phenylpyruvate tautomerase activity	molecular_function	NA	NA	NA	NA	1	0	0	0	0	0	0	4.54e-05	0	0	0	0	0	0	0	0	0	0	0
GO:0050185	phosphatidylinositol deacylase activity	molecular_function	NA	NA	NA	NA	1	0	0	0	0	0	0	4.54e-05	0	0	0	0	0	0	0	0	0	0	0
GO:0050187	phosphoamidase activity	molecular_function	NA	NA	NA	NA	2	0	0	0	0	0	0	9.08e-05	0	0	0	0	0	0	0	0	0	0	0
GO:0050194	phosphonoacetaldehyde hydrolase activity	molecular_function	NA	NA	NA	NA	1	0	0	1	0	0	1	4.54e-05	0	0	0.000825	0	0	0.000328	0	0	18.2	0	0
GO:0050196	[phosphorylase] phosphatase activity	molecular_function	NA	NA	NA	NA	1	0	0	0	0	0	0	4.54e-05	0	0	0	0	0	0	0	0	0	0	0
GO:0050200	plasmalogen synthase activity	molecular_function	NA	NA	NA	NA	1	0	0	0	0	0	0	4.54e-05	0	0	0	0	0	0	0	0	0	0	0
GO:0050201	fucokinase activity	molecular_function	NA	NA	NA	NA	1	0	0	0	0	0	0	4.54e-05	0	0	0	0	0	0	0	0	0	0	0
GO:0050211	procollagen galactosyltransferase activity	molecular_function	NA	NA	NA	NA	1	0	0	0	0	0	0	4.54e-05	0	0	0	0	0	0	0	0	0	0	0
GO:0050213	progesterone 5-alpha-reductase activity	molecular_function	NA	NA	NA	NA	1	0	0	0	0	0	0	4.54e-05	0	0	0	0	0	0	0	0	0	0	0
GO:0050218	propionate-CoA ligase activity	molecular_function	NA	NA	NA	NA	4	0	0	0	0	0	0	0.000182	0	0	0	0	0	0	0	0	0	0	0
GO:0050220	prostaglandin-E synthase activity	molecular_function	NA	NA	NA	NA	1	0	0	0	0	0	0	4.54e-05	0	0	0	0	0	0	0	0	0	0	0
GO:0050221	prostaglandin-E2 9-reductase activity	molecular_function	NA	NA	NA	NA	1	0	0	0	0	0	0	4.54e-05	0	0	0	0	0	0	0	0	0	0	0
GO:0050252	retinol O-fatty-acyltransferase activity	molecular_function	NA	NA	NA	NA	1	0	0	0	0	0	0	4.54e-05	0	0	0	0	0	0	0	0	0	0	0
GO:0050253	retinyl-palmitate esterase activity	molecular_function	NA	NA	NA	NA	5	0	0	0	0	2	2	0.000227	0	0	0	0	0.00629	0.000656	0	0	0	0	27.7
GO:0050262	ribosylnicotinamide kinase activity	molecular_function	NA	NA	NA	NA	1	0	0	0	0	0	0	4.54e-05	0	0	0	0	0	0	0	0	0	0	0
GO:0050265	RNA uridylyltransferase activity	molecular_function	NA	NA	NA	NA	1	0	0	0	0	0	0	4.54e-05	0	0	0	0	0	0	0	0	0	0	0
GO:0050277	sedoheptulokinase activity	molecular_function	NA	NA	NA	NA	1	0	0	0	0	0	0	4.54e-05	0	0	0	0	0	0	0	0	0	0	0
GO:0050290	sphingomyelin phosphodiesterase D activity	molecular_function	NA	NA	NA	NA	1	0	0	0	0	0	0	4.54e-05	0	0	0	0	0	0	0	0	0	0	0
GO:0050291	sphingosine N-acyltransferase activity	molecular_function	NA	NA	NA	NA	3	0	0	0	0	0	0	0.000136	0	0	0	0	0	0	0	0	0	0	0
GO:0050294	steroid sulfotransferase activity	molecular_function	NA	NA	NA	NA	1	0	0	0	0	0	0	4.54e-05	0	0	0	0	0	0	0	0	0	0	0
GO:0050295	steryl-beta-glucosidase activity	molecular_function	NA	NA	NA	NA	1	0	0	0	0	0	0	4.54e-05	0	0	0	0	0	0	0	0	0	0	0
GO:0050313	sulfur dioxygenase activity	molecular_function	NA	NA	NA	NA	2	0	0	0	0	0	0	9.08e-05	0	0	0	0	0	0	0	0	0	0	0
GO:0050321	tau-protein kinase activity	molecular_function	NA	NA	NA	NA	9	0	0	0	0	0	0	0.000409	0	0	0	0	0	0	0	0	0	0	0
GO:0050337	thiosulfate-thiol sulfurtransferase activity	molecular_function	NA	NA	NA	NA	1	0	0	0	0	0	0	4.54e-05	0	0	0	0	0	0	0	0	0	0	0
GO:0050346	trans-L-3-hydroxyproline dehydratase activity	molecular_function	NA	NA	NA	NA	1	0	0	0	0	0	0	4.54e-05	0	0	0	0	0	0	0	0	0	0	0
GO:0050353	trimethyllysine dioxygenase activity	molecular_function	NA	NA	NA	NA	1	0	0	0	0	0	0	4.54e-05	0	0	0	0	0	0	0	0	0	0	0
GO:0050354	triokinase activity	molecular_function	NA	NA	NA	NA	1	0	0	0	0	0	0	4.54e-05	0	0	0	0	0	0	0	0	0	0	0
GO:0050355	inorganic triphosphate phosphatase activity	molecular_function	NA	NA	NA	NA	1	0	0	0	0	0	0	4.54e-05	0	0	0	0	0	0	0	0	0	0	0
GO:0050377	UDP-glucose 4,6-dehydratase activity	molecular_function	NA	NA	NA	NA	1	0	0	0	0	0	0	4.54e-05	0	0	0	0	0	0	0	0	0	0	0
GO:0050405	[acetyl-CoA carboxylase] kinase activity	molecular_function	NA	NA	NA	NA	2	0	0	0	0	0	0	9.08e-05	0	0	0	0	0	0	0	0	0	0	0
GO:0050406	[acetyl-CoA carboxylase]-phosphatase activity	molecular_function	NA	NA	NA	NA	1	0	0	0	0	0	0	4.54e-05	0	0	0	0	0	0	0	0	0	0	0
GO:0050415	formimidoylglutamase activity	molecular_function	NA	NA	NA	NA	1	0	0	0	0	0	0	4.54e-05	0	0	0	0	0	0	0	0	0	0	0
GO:0050421	nitrite reductase (NO-forming) activity	molecular_function	NA	NA	NA	NA	1	0	0	0	0	0	0	4.54e-05	0	0	0	0	0	0	0	0	0	0	0
GO:0050427	3'-phosphoadenosine 5'-phosphosulfate metabolic process	biological_process	NA	NA	NA	NA	7	0	0	0	0	0	0	0.000318	0	0	0	0	0	0	0	0	0	0	0
GO:0050429	calcium-dependent phospholipase C activity	molecular_function	NA	NA	NA	NA	2	0	0	0	0	0	0	9.08e-05	0	0	0	0	0	0	0	0	0	0	0
GO:0050431	transforming growth factor beta binding	molecular_function	NA	NA	NA	NA	8	0	0	0	1	0	1	0.000363	0	0	0	0.00177	0	0.000328	0	0	0	4.87	0
GO:0050432	catecholamine secretion	biological_process	NA	NA	NA	NA	2	0	0	0	0	0	0	9.08e-05	0	0	0	0	0	0	0	0	0	0	0
GO:0050433	regulation of catecholamine secretion	biological_process	NA	NA	NA	NA	1	0	0	0	0	0	0	4.54e-05	0	0	0	0	0	0	0	0	0	0	0
GO:0050434	positive regulation of viral transcription	biological_process	NA	NA	NA	NA	1	0	0	0	0	0	0	4.54e-05	0	0	0	0	0	0	0	0	0	0	0
GO:0050435	amyloid-beta metabolic process	biological_process	NA	NA	NA	NA	9	0	0	2	0	0	2	0.000409	0	0	0.00165	0	0	0.000656	0	0	4.04	0	0
GO:0050459	ethanolamine-phosphate phospho-lyase activity	molecular_function	NA	NA	NA	NA	1	0	0	1	0	0	1	4.54e-05	0	0	0.000825	0	0	0.000328	0	0	18.2	0	0
GO:0050479	glyceryl-ether monooxygenase activity	molecular_function	NA	NA	NA	NA	1	0	0	0	0	0	0	4.54e-05	0	0	0	0	0	0	0	0	0	0	0
GO:0050480	imidazolonepropionase activity	molecular_function	NA	NA	NA	NA	1	0	0	0	0	0	0	4.54e-05	0	0	0	0	0	0	0	0	0	0	0
GO:0050482	arachidonic acid secretion	biological_process	NA	NA	NA	NA	4	0	0	1	0	0	1	0.000182	0	0	0.000825	0	0	0.000328	0	0	4.54	0	0
GO:0050483	IMP 5'-nucleotidase activity	molecular_function	NA	NA	NA	NA	1	0	0	0	0	0	0	4.54e-05	0	0	0	0	0	0	0	0	0	0	0
GO:0050484	GMP 5'-nucleotidase activity	molecular_function	NA	NA	NA	NA	1	0	0	0	0	0	0	4.54e-05	0	0	0	0	0	0	0	0	0	0	0
GO:0050501	hyaluronan synthase activity	molecular_function	NA	NA	NA	NA	1	0	0	1	0	0	1	4.54e-05	0	0	0.000825	0	0	0.000328	0	0	18.2	0	0
GO:0050508	glucuronosyl-N-acetylglucosaminyl-proteoglycan 4-alpha-N-acetylglucosaminyltransferase activity	molecular_function	NA	NA	NA	NA	3	0	0	0	0	0	0	0.000136	0	0	0	0	0	0	0	0	0	0	0
GO:0050509	N-acetylglucosaminyl-proteoglycan 4-beta-glucuronosyltransferase activity	molecular_function	NA	NA	NA	NA	3	0	0	0	0	0	0	0.000136	0	0	0	0	0	0	0	0	0	0	0
GO:0050510	N-acetylgalactosaminyl-proteoglycan 3-beta-glucuronosyltransferase activity	molecular_function	NA	NA	NA	NA	2	0	0	0	0	0	0	9.08e-05	0	0	0	0	0	0	0	0	0	0	0
GO:0050544	arachidonic acid binding	molecular_function	NA	NA	NA	NA	2	0	0	0	0	0	0	9.08e-05	0	0	0	0	0	0	0	0	0	0	0
GO:0050591	quinine 3-monooxygenase activity	molecular_function	NA	NA	NA	NA	1	0	1	0	0	0	1	4.54e-05	0	0.00134	0	0	0	0.000328	0	29.4	0	0	0
GO:0050613	delta14-sterol reductase activity	molecular_function	NA	NA	NA	NA	2	0	0	0	0	0	0	9.08e-05	0	0	0	0	0	0	0	0	0	0	0
GO:0050614	delta24-sterol reductase activity	molecular_function	NA	NA	NA	NA	2	0	0	0	0	0	0	9.08e-05	0	0	0	0	0	0	0	0	0	0	0
GO:0050632	propionyl-CoA C2-trimethyltridecanoyltransferase activity	molecular_function	NA	NA	NA	NA	3	0	0	0	0	0	0	0.000136	0	0	0	0	0	0	0	0	0	0	0
GO:0050633	acetyl-CoA C-myristoyltransferase activity	molecular_function	NA	NA	NA	NA	4	0	0	0	0	0	0	0.000182	0	0	0	0	0	0	0	0	0	0	0
GO:0050649	testosterone 6-beta-hydroxylase activity	molecular_function	NA	NA	NA	NA	2	0	1	1	0	0	2	9.08e-05	0	0.00134	0.000825	0	0	0.000656	0	14.7	9.08	0	0
GO:0050650	chondroitin sulfate proteoglycan biosynthetic process	biological_process	NA	NA	NA	NA	7	0	2	1	0	0	3	0.000318	0	0.00267	0.000825	0	0	0.000985	0	8.41	2.6	0	0
GO:0050651	dermatan sulfate proteoglycan biosynthetic process	biological_process	NA	NA	NA	NA	6	0	2	1	0	0	3	0.000272	0	0.00267	0.000825	0	0	0.000985	0	9.81	3.03	0	0
GO:0050653	chondroitin sulfate proteoglycan biosynthetic process, polysaccharide chain biosynthetic process	biological_process	NA	NA	NA	NA	4	0	1	0	0	0	1	0.000182	0	0.00134	0	0	0	0.000328	0	7.36	0	0	0
GO:0050656	3'-phosphoadenosine 5'-phosphosulfate binding	molecular_function	NA	NA	NA	NA	2	0	0	0	0	0	0	9.08e-05	0	0	0	0	0	0	0	0	0	0	0
GO:0050658	RNA transport	biological_process	NA	NA	NA	NA	5	0	0	0	0	0	0	0.000227	0	0	0	0	0	0	0	0	0	0	0
GO:0050659	N-acetylgalactosamine 4-sulfate 6-O-sulfotransferase activity	molecular_function	NA	NA	NA	NA	4	0	0	2	0	0	2	0.000182	0	0	0.00165	0	0	0.000656	0	0	9.08	0	0
GO:0050660	flavin adenine dinucleotide binding	molecular_function	NA	NA	NA	NA	76	1	1	0	0	0	2	0.00345	0.0049	0.00134	0	0	0	0.000656	1.42	0.387	0	0	0
GO:0050661	NADP binding	molecular_function	NA	NA	NA	NA	30	1	0	0	0	0	1	0.00136	0.0049	0	0	0	0	0.000328	3.6	0	0	0	0
GO:0050664	oxidoreductase activity, acting on NAD(P)H, oxygen as acceptor	molecular_function	NA	NA	NA	NA	10	0	0	0	0	0	0	0.000454	0	0	0	0	0	0	0	0	0	0	0
GO:0050665	hydrogen peroxide biosynthetic process	biological_process	NA	NA	NA	NA	5	0	0	0	0	0	0	0.000227	0	0	0	0	0	0	0	0	0	0	0
GO:0050667	homocysteine metabolic process	biological_process	NA	NA	NA	NA	19	1	2	0	0	0	3	0.000863	0.0049	0.00267	0	0	0	0.000985	5.68	3.1	0	0	0
GO:0050674	urothelial cell proliferation	biological_process	NA	NA	NA	NA	4	0	0	1	0	0	1	0.000182	0	0	0.000825	0	0	0.000328	0	0	4.54	0	0
GO:0050677	positive regulation of urothelial cell proliferation	biological_process	NA	NA	NA	NA	4	0	0	1	0	0	1	0.000182	0	0	0.000825	0	0	0.000328	0	0	4.54	0	0
GO:0050678	regulation of epithelial cell proliferation	biological_process	NA	NA	NA	NA	10	0	0	2	1	0	3	0.000454	0	0	0.00165	0.00177	0	0.000985	0	0	3.63	3.9	0
GO:0050680	negative regulation of epithelial cell proliferation	biological_process	NA	NA	NA	NA	30	0	0	3	1	0	4	0.00136	0	0	0.00248	0.00177	0	0.00131	0	0	1.82	1.3	0
GO:0050681	nuclear androgen receptor binding	molecular_function	NA	NA	NA	NA	12	0	0	1	0	0	1	0.000545	0	0	0.000825	0	0	0.000328	0	0	1.51	0	0
GO:0050682	AF-2 domain binding	molecular_function	NA	NA	NA	NA	1	0	0	0	0	0	0	4.54e-05	0	0	0	0	0	0	0	0	0	0	0
GO:0050684	regulation of mRNA processing	biological_process	NA	NA	NA	NA	7	0	0	0	0	0	0	0.000318	0	0	0	0	0	0	0	0	0	0	0
GO:0050685	positive regulation of mRNA processing	biological_process	NA	NA	NA	NA	1	0	0	0	0	0	0	4.54e-05	0	0	0	0	0	0	0	0	0	0	0
GO:0050687	negative regulation of defense response to virus	biological_process	NA	NA	NA	NA	5	0	0	0	0	0	0	0.000227	0	0	0	0	0	0	0	0	0	0	0
GO:0050688	regulation of defense response to virus	biological_process	NA	NA	NA	NA	21	0	1	0	0	0	1	0.000954	0	0.00134	0	0	0	0.000328	0	1.4	0	0	0
GO:0050689	negative regulation of defense response to virus by host	biological_process	NA	NA	NA	NA	2	0	0	0	0	0	0	9.08e-05	0	0	0	0	0	0	0	0	0	0	0
GO:0050691	regulation of defense response to virus by host	biological_process	NA	NA	NA	NA	4	0	0	1	0	0	1	0.000182	0	0	0.000825	0	0	0.000328	0	0	4.54	0	0
GO:0050692	DNA binding domain binding	molecular_function	NA	NA	NA	NA	2	0	0	0	0	0	0	9.08e-05	0	0	0	0	0	0	0	0	0	0	0
GO:0050694	galactose 3-O-sulfotransferase activity	molecular_function	NA	NA	NA	NA	3	0	0	0	0	0	0	0.000136	0	0	0	0	0	0	0	0	0	0	0
GO:0050698	proteoglycan sulfotransferase activity	molecular_function	NA	NA	NA	NA	4	0	0	3	0	0	3	0.000182	0	0	0.00248	0	0	0.000985	0	0	13.6	0	0
GO:0050700	CARD domain binding	molecular_function	NA	NA	NA	NA	6	0	0	0	0	0	0	0.000272	0	0	0	0	0	0	0	0	0	0	0
GO:0050708	regulation of protein secretion	biological_process	NA	NA	NA	NA	9	0	0	0	0	0	0	0.000409	0	0	0	0	0	0	0	0	0	0	0
GO:0050709	negative regulation of protein secretion	biological_process	NA	NA	NA	NA	7	0	0	0	0	1	1	0.000318	0	0	0	0	0.00314	0.000328	0	0	0	0	9.89
GO:0050729	positive regulation of inflammatory response	biological_process	NA	NA	NA	NA	26	0	0	1	1	0	2	0.00118	0	0	0.000825	0.00177	0	0.000656	0	0	0.699	1.5	0
GO:0050730	regulation of peptidyl-tyrosine phosphorylation	biological_process	NA	NA	NA	NA	7	0	0	1	0	0	1	0.000318	0	0	0.000825	0	0	0.000328	0	0	2.6	0	0
GO:0050732	negative regulation of peptidyl-tyrosine phosphorylation	biological_process	NA	NA	NA	NA	3	0	0	0	0	0	0	0.000136	0	0	0	0	0	0	0	0	0	0	0
GO:0050733	RS domain binding	molecular_function	NA	NA	NA	NA	6	0	0	0	0	0	0	0.000272	0	0	0	0	0	0	0	0	0	0	0
GO:0050750	low-density lipoprotein particle receptor binding	molecular_function	NA	NA	NA	NA	18	1	0	2	0	0	3	0.000817	0.0049	0	0.00165	0	0	0.000985	6	0	2.02	0	0
GO:0050764	regulation of phagocytosis	biological_process	NA	NA	NA	NA	8	0	0	1	0	0	1	0.000363	0	0	0.000825	0	0	0.000328	0	0	2.27	0	0
GO:0050765	negative regulation of phagocytosis	biological_process	NA	NA	NA	NA	14	0	1	0	0	0	1	0.000636	0	0.00134	0	0	0	0.000328	0	2.1	0	0	0
GO:0050766	positive regulation of phagocytosis	biological_process	NA	NA	NA	NA	14	0	0	1	1	0	2	0.000636	0	0	0.000825	0.00177	0	0.000656	0	0	1.3	2.78	0
GO:0050768	negative regulation of neurogenesis	biological_process	NA	NA	NA	NA	15	0	1	3	0	0	4	0.000681	0	0.00134	0.00248	0	0	0.00131	0	1.96	3.63	0	0
GO:0050769	positive regulation of neurogenesis	biological_process	NA	NA	NA	NA	13	0	0	3	0	0	3	0.00059	0	0	0.00248	0	0	0.000985	0	0	4.19	0	0
GO:0050770	regulation of axonogenesis	biological_process	NA	NA	NA	NA	21	0	1	1	0	1	3	0.000954	0	0.00134	0.000825	0	0.00314	0.000985	0	1.4	0.865	0	3.3
GO:0050771	negative regulation of axonogenesis	biological_process	NA	NA	NA	NA	12	0	0	0	1	0	1	0.000545	0	0	0	0.00177	0	0.000328	0	0	0	3.25	0
GO:0050772	positive regulation of axonogenesis	biological_process	NA	NA	NA	NA	15	0	1	2	0	0	3	0.000681	0	0.00134	0.00165	0	0	0.000985	0	1.96	2.42	0	0
GO:0050773	regulation of dendrite development	biological_process	NA	NA	NA	NA	10	0	0	1	0	0	1	0.000454	0	0	0.000825	0	0	0.000328	0	0	1.82	0	0
GO:0050774	negative regulation of dendrite morphogenesis	biological_process	NA	NA	NA	NA	1	0	0	0	0	0	0	4.54e-05	0	0	0	0	0	0	0	0	0	0	0
GO:0050775	positive regulation of dendrite morphogenesis	biological_process	NA	NA	NA	NA	32	0	0	0	0	0	0	0.00145	0	0	0	0	0	0	0	0	0	0	0
GO:0050776	regulation of immune response	biological_process	NA	NA	NA	NA	15	0	0	0	0	0	0	0.000681	0	0	0	0	0	0	0	0	0	0	0
GO:0050777	negative regulation of immune response	biological_process	NA	NA	NA	NA	1	0	0	0	0	0	0	4.54e-05	0	0	0	0	0	0	0	0	0	0	0
GO:0050779	RNA destabilization	biological_process	NA	NA	NA	NA	2	0	0	0	0	0	0	9.08e-05	0	0	0	0	0	0	0	0	0	0	0
GO:0050780	dopamine receptor binding	molecular_function	NA	NA	NA	NA	1	0	0	0	0	0	0	4.54e-05	0	0	0	0	0	0	0	0	0	0	0
GO:0050787	detoxification of mercury ion	biological_process	NA	NA	NA	NA	3	0	0	0	0	0	0	0.000136	0	0	0	0	0	0	0	0	0	0	0
GO:0050790	regulation of catalytic activity	biological_process	NA	NA	NA	NA	12	0	1	0	0	0	1	0.000545	0	0.00134	0	0	0	0.000328	0	2.45	0	0	0
GO:0050795	regulation of behavior	biological_process	NA	NA	NA	NA	7	0	0	1	0	0	1	0.000318	0	0	0.000825	0	0	0.000328	0	0	2.6	0	0
GO:0050798	activated T cell proliferation	biological_process	NA	NA	NA	NA	3	0	0	0	0	0	0	0.000136	0	0	0	0	0	0	0	0	0	0	0
GO:0050801	monoatomic ion homeostasis	biological_process	NA	NA	NA	NA	2	0	0	0	0	0	0	9.08e-05	0	0	0	0	0	0	0	0	0	0	0
GO:0050803	regulation of synapse structure or activity	biological_process	NA	NA	NA	NA	12	0	0	3	0	0	3	0.000545	0	0	0.00248	0	0	0.000985	0	0	4.54	0	0
GO:0050805	negative regulation of synaptic transmission	biological_process	NA	NA	NA	NA	10	0	0	0	2	1	3	0.000454	0	0	0	0.00354	0.00314	0.000985	0	0	0	7.8	6.93
GO:0050806	positive regulation of synaptic transmission	biological_process	NA	NA	NA	NA	5	0	0	0	0	0	0	0.000227	0	0	0	0	0	0	0	0	0	0	0
GO:0050807	regulation of synapse organization	biological_process	NA	NA	NA	NA	15	0	1	0	2	0	3	0.000681	0	0.00134	0	0.00354	0	0.000985	0	1.96	0	5.2	0
GO:0050809	diazepam binding	molecular_function	NA	NA	NA	NA	2	0	0	1	0	0	1	9.08e-05	0	0	0.000825	0	0	0.000328	0	0	9.08	0	0
GO:0050810	regulation of steroid biosynthetic process	biological_process	NA	NA	NA	NA	6	0	0	0	0	1	1	0.000272	0	0	0	0	0.00314	0.000328	0	0	0	0	11.5
GO:0050811	GABA receptor binding	molecular_function	NA	NA	NA	NA	6	0	0	0	0	0	0	0.000272	0	0	0	0	0	0	0	0	0	0	0
GO:0050815	phosphoserine residue binding	molecular_function	NA	NA	NA	NA	4	0	0	0	0	0	0	0.000182	0	0	0	0	0	0	0	0	0	0	0
GO:0050816	phosphothreonine residue binding	molecular_function	NA	NA	NA	NA	5	0	0	0	0	0	0	0.000227	0	0	0	0	0	0	0	0	0	0	0
GO:0050819	negative regulation of coagulation	biological_process	NA	NA	NA	NA	1	0	0	1	0	0	1	4.54e-05	0	0	0.000825	0	0	0.000328	0	0	18.2	0	0
GO:0050826	response to freezing	biological_process	NA	NA	NA	NA	1	0	0	0	1	0	1	4.54e-05	0	0	0	0.00177	0	0.000328	0	0	0	39	0
GO:0050830	defense response to Gram-positive bacterium	biological_process	NA	NA	NA	NA	24	0	0	2	0	1	3	0.00109	0	0	0.00165	0	0.00314	0.000985	0	0	1.51	0	2.89
GO:0050832	defense response to fungus	biological_process	NA	NA	NA	NA	11	0	0	1	0	0	1	0.0005	0	0	0.000825	0	0	0.000328	0	0	1.65	0	0
GO:0050833	pyruvate transmembrane transporter activity	molecular_function	NA	NA	NA	NA	1	0	0	0	0	0	0	4.54e-05	0	0	0	0	0	0	0	0	0	0	0
GO:0050840	extracellular matrix binding	molecular_function	NA	NA	NA	NA	17	0	1	3	0	0	4	0.000772	0	0.00134	0.00248	0	0	0.00131	0	1.73	3.21	0	0
GO:0050847	progesterone receptor signaling pathway	biological_process	NA	NA	NA	NA	13	1	1	0	0	0	2	0.00059	0.0049	0.00134	0	0	0	0.000656	8.3	2.26	0	0	0
GO:0050848	regulation of calcium-mediated signaling	biological_process	NA	NA	NA	NA	5	0	0	0	0	1	1	0.000227	0	0	0	0	0.00314	0.000328	0	0	0	0	13.9
GO:0050849	negative regulation of calcium-mediated signaling	biological_process	NA	NA	NA	NA	1	0	0	0	0	0	0	4.54e-05	0	0	0	0	0	0	0	0	0	0	0
GO:0050850	positive regulation of calcium-mediated signaling	biological_process	NA	NA	NA	NA	5	0	0	0	0	0	0	0.000227	0	0	0	0	0	0	0	0	0	0	0
GO:0050851	antigen receptor-mediated signaling pathway	biological_process	NA	NA	NA	NA	2	0	0	0	0	0	0	9.08e-05	0	0	0	0	0	0	0	0	0	0	0
GO:0050852	T cell receptor signaling pathway	biological_process	NA	NA	NA	NA	39	1	1	1	0	0	3	0.00177	0.0049	0.00134	0.000825	0	0	0.000985	2.77	0.755	0.466	0	0
GO:0050853	B cell receptor signaling pathway	biological_process	NA	NA	NA	NA	23	0	0	0	0	0	0	0.00104	0	0	0	0	0	0	0	0	0	0	0
GO:0050856	regulation of T cell receptor signaling pathway	biological_process	NA	NA	NA	NA	4	0	0	1	0	0	1	0.000182	0	0	0.000825	0	0	0.000328	0	0	4.54	0	0
GO:0050859	negative regulation of B cell receptor signaling pathway	biological_process	NA	NA	NA	NA	1	0	0	0	0	0	0	4.54e-05	0	0	0	0	0	0	0	0	0	0	0
GO:0050860	negative regulation of T cell receptor signaling pathway	biological_process	NA	NA	NA	NA	7	0	0	0	0	0	0	0.000318	0	0	0	0	0	0	0	0	0	0	0
GO:0050861	positive regulation of B cell receptor signaling pathway	biological_process	NA	NA	NA	NA	2	0	0	1	0	0	1	9.08e-05	0	0	0.000825	0	0	0.000328	0	0	9.08	0	0
GO:0050862	positive regulation of T cell receptor signaling pathway	biological_process	NA	NA	NA	NA	4	0	0	1	0	0	1	0.000182	0	0	0.000825	0	0	0.000328	0	0	4.54	0	0
GO:0050863	regulation of T cell activation	biological_process	NA	NA	NA	NA	1	0	0	0	0	0	0	4.54e-05	0	0	0	0	0	0	0	0	0	0	0
GO:0050864	regulation of B cell activation	biological_process	NA	NA	NA	NA	1	0	0	0	0	0	0	4.54e-05	0	0	0	0	0	0	0	0	0	0	0
GO:0050865	regulation of cell activation	biological_process	NA	NA	NA	NA	1	0	0	0	0	0	0	4.54e-05	0	0	0	0	0	0	0	0	0	0	0
GO:0050868	negative regulation of T cell activation	biological_process	NA	NA	NA	NA	3	0	0	0	0	0	0	0.000136	0	0	0	0	0	0	0	0	0	0	0
GO:0050869	negative regulation of B cell activation	biological_process	NA	NA	NA	NA	2	0	0	0	0	0	0	9.08e-05	0	0	0	0	0	0	0	0	0	0	0
GO:0050870	positive regulation of T cell activation	biological_process	NA	NA	NA	NA	5	0	0	1	0	0	1	0.000227	0	0	0.000825	0	0	0.000328	0	0	3.63	0	0
GO:0050871	positive regulation of B cell activation	biological_process	NA	NA	NA	NA	4	0	0	0	0	0	0	0.000182	0	0	0	0	0	0	0	0	0	0	0
GO:0050872	white fat cell differentiation	biological_process	NA	NA	NA	NA	6	0	0	0	0	0	0	0.000272	0	0	0	0	0	0	0	0	0	0	0
GO:0050873	brown fat cell differentiation	biological_process	NA	NA	NA	NA	7	0	0	0	0	1	1	0.000318	0	0	0	0	0.00314	0.000328	0	0	0	0	9.89
GO:0050878	regulation of body fluid levels	biological_process	NA	NA	NA	NA	3	0	0	1	0	0	1	0.000136	0	0	0.000825	0	0	0.000328	0	0	6.06	0	0
GO:0050881	musculoskeletal movement	biological_process	NA	NA	NA	NA	3	0	0	0	0	0	0	0.000136	0	0	0	0	0	0	0	0	0	0	0
GO:0050882	voluntary musculoskeletal movement	biological_process	NA	NA	NA	NA	7	0	0	0	0	0	0	0.000318	0	0	0	0	0	0	0	0	0	0	0
GO:0050884	neuromuscular process controlling posture	biological_process	NA	NA	NA	NA	7	0	0	2	0	0	2	0.000318	0	0	0.00165	0	0	0.000656	0	0	5.19	0	0
GO:0050885	neuromuscular process controlling balance	biological_process	NA	NA	NA	NA	25	0	0	3	0	0	3	0.00114	0	0	0.00248	0	0	0.000985	0	0	2.18	0	0
GO:0050890	cognition	biological_process	NA	NA	NA	NA	19	0	0	2	0	0	2	0.000863	0	0	0.00165	0	0	0.000656	0	0	1.91	0	0
GO:0050891	multicellular organismal-level water homeostasis	biological_process	NA	NA	NA	NA	11	0	0	1	1	2	4	0.0005	0	0	0.000825	0.00177	0.00629	0.00131	0	0	1.65	3.54	12.6
GO:0050892	intestinal absorption	biological_process	NA	NA	NA	NA	5	0	0	1	0	0	1	0.000227	0	0	0.000825	0	0	0.000328	0	0	3.63	0	0
GO:0050893	sensory processing	biological_process	NA	NA	NA	NA	2	0	0	1	0	0	1	9.08e-05	0	0	0.000825	0	0	0.000328	0	0	9.08	0	0
GO:0050897	cobalt ion binding	molecular_function	NA	NA	NA	NA	1	0	0	0	0	0	0	4.54e-05	0	0	0	0	0	0	0	0	0	0	0
GO:0050900	leukocyte migration	biological_process	NA	NA	NA	NA	6	0	0	0	0	0	0	0.000272	0	0	0	0	0	0	0	0	0	0	0
GO:0050901	leukocyte tethering or rolling	biological_process	NA	NA	NA	NA	2	0	0	0	0	0	0	9.08e-05	0	0	0	0	0	0	0	0	0	0	0
GO:0050905	neuromuscular process	biological_process	NA	NA	NA	NA	20	0	0	2	0	2	4	0.000908	0	0	0.00165	0	0.00629	0.00131	0	0	1.82	0	6.93
GO:0050906	detection of stimulus involved in sensory perception	biological_process	NA	NA	NA	NA	3	0	0	0	0	0	0	0.000136	0	0	0	0	0	0	0	0	0	0	0
GO:0050907	detection of chemical stimulus involved in sensory perception	biological_process	NA	NA	NA	NA	2	0	0	0	0	0	0	9.08e-05	0	0	0	0	0	0	0	0	0	0	0
GO:0050908	detection of light stimulus involved in visual perception	biological_process	NA	NA	NA	NA	8	0	0	3	0	0	3	0.000363	0	0	0.00248	0	0	0.000985	0	0	6.81	0	0
GO:0050909	sensory perception of taste	biological_process	NA	NA	NA	NA	12	0	0	1	2	0	3	0.000545	0	0	0.000825	0.00354	0	0.000985	0	0	1.51	6.5	0
GO:0050910	detection of mechanical stimulus involved in sensory perception of sound	biological_process	NA	NA	NA	NA	10	0	0	2	1	0	3	0.000454	0	0	0.00165	0.00177	0	0.000985	0	0	3.63	3.9	0
GO:0050911	detection of chemical stimulus involved in sensory perception of smell	biological_process	NA	NA	NA	NA	9	0	0	0	0	1	1	0.000409	0	0	0	0	0.00314	0.000328	0	0	0	0	7.69
GO:0050913	sensory perception of bitter taste	biological_process	NA	NA	NA	NA	1	0	0	0	0	0	0	4.54e-05	0	0	0	0	0	0	0	0	0	0	0
GO:0050914	sensory perception of salty taste	biological_process	NA	NA	NA	NA	2	0	0	0	0	0	0	9.08e-05	0	0	0	0	0	0	0	0	0	0	0
GO:0050915	sensory perception of sour taste	biological_process	NA	NA	NA	NA	10	0	0	1	1	0	2	0.000454	0	0	0.000825	0.00177	0	0.000656	0	0	1.82	3.9	0
GO:0050916	sensory perception of sweet taste	biological_process	NA	NA	NA	NA	1	0	0	0	0	0	0	4.54e-05	0	0	0	0	0	0	0	0	0	0	0
GO:0050917	sensory perception of umami taste	biological_process	NA	NA	NA	NA	1	0	0	0	0	0	0	4.54e-05	0	0	0	0	0	0	0	0	0	0	0
GO:0050918	positive chemotaxis	biological_process	NA	NA	NA	NA	16	1	0	2	1	0	4	0.000727	0.0049	0	0.00165	0.00177	0	0.00131	6.75	0	2.27	2.44	0
GO:0050919	negative chemotaxis	biological_process	NA	NA	NA	NA	22	1	0	1	0	0	2	0.000999	0.0049	0	0.000825	0	0	0.000656	4.91	0	0.826	0	0
GO:0050920	regulation of chemotaxis	biological_process	NA	NA	NA	NA	5	0	0	0	0	0	0	0.000227	0	0	0	0	0	0	0	0	0	0	0
GO:0050921	positive regulation of chemotaxis	biological_process	NA	NA	NA	NA	3	1	0	0	0	0	1	0.000136	0.0049	0	0	0	0	0.000328	36	0	0	0	0
GO:0050922	negative regulation of chemotaxis	biological_process	NA	NA	NA	NA	1	0	0	0	0	0	0	4.54e-05	0	0	0	0	0	0	0	0	0	0	0
GO:0050923	regulation of negative chemotaxis	biological_process	NA	NA	NA	NA	1	0	0	0	0	0	0	4.54e-05	0	0	0	0	0	0	0	0	0	0	0
GO:0050925	negative regulation of negative chemotaxis	biological_process	NA	NA	NA	NA	5	0	1	1	0	0	2	0.000227	0	0.00134	0.000825	0	0	0.000656	0	5.89	3.63	0	0
GO:0050927	positive regulation of positive chemotaxis	biological_process	NA	NA	NA	NA	19	1	0	1	0	0	2	0.000863	0.0049	0	0.000825	0	0	0.000656	5.68	0	0.956	0	0
GO:0050928	negative regulation of positive chemotaxis	biological_process	NA	NA	NA	NA	1	0	0	0	0	0	0	4.54e-05	0	0	0	0	0	0	0	0	0	0	0
GO:0050929	induction of negative chemotaxis	biological_process	NA	NA	NA	NA	1	0	0	0	0	0	0	4.54e-05	0	0	0	0	0	0	0	0	0	0	0
GO:0050930	induction of positive chemotaxis	biological_process	NA	NA	NA	NA	2	0	0	0	1	0	1	9.08e-05	0	0	0	0.00177	0	0.000328	0	0	0	19.5	0
GO:0050931	pigment cell differentiation	biological_process	NA	NA	NA	NA	5	0	0	2	0	0	2	0.000227	0	0	0.00165	0	0	0.000656	0	0	7.27	0	0
GO:0050942	positive regulation of pigment cell differentiation	biological_process	NA	NA	NA	NA	1	0	0	0	0	0	0	4.54e-05	0	0	0	0	0	0	0	0	0	0	0
GO:0050951	sensory perception of temperature stimulus	biological_process	NA	NA	NA	NA	3	0	0	0	0	0	0	0.000136	0	0	0	0	0	0	0	0	0	0	0
GO:0050954	sensory perception of mechanical stimulus	biological_process	NA	NA	NA	NA	1	0	0	0	0	0	0	4.54e-05	0	0	0	0	0	0	0	0	0	0	0
GO:0050955	thermoception	biological_process	NA	NA	NA	NA	9	0	0	0	0	0	0	0.000409	0	0	0	0	0	0	0	0	0	0	0
GO:0050960	detection of temperature stimulus involved in thermoception	biological_process	NA	NA	NA	NA	3	0	0	0	0	0	0	0.000136	0	0	0	0	0	0	0	0	0	0	0
GO:0050961	detection of temperature stimulus involved in sensory perception	biological_process	NA	NA	NA	NA	2	0	0	0	0	0	0	9.08e-05	0	0	0	0	0	0	0	0	0	0	0
GO:0050965	detection of temperature stimulus involved in sensory perception of pain	biological_process	NA	NA	NA	NA	8	0	0	1	0	0	1	0.000363	0	0	0.000825	0	0	0.000328	0	0	2.27	0	0
GO:0050966	detection of mechanical stimulus involved in sensory perception of pain	biological_process	NA	NA	NA	NA	23	0	0	3	0	0	3	0.00104	0	0	0.00248	0	0	0.000985	0	0	2.37	0	0
GO:0050968	detection of chemical stimulus involved in sensory perception of pain	biological_process	NA	NA	NA	NA	13	0	0	0	0	0	0	0.00059	0	0	0	0	0	0	0	0	0	0	0
GO:0050974	detection of mechanical stimulus involved in sensory perception	biological_process	NA	NA	NA	NA	16	0	0	2	1	0	3	0.000727	0	0	0.00165	0.00177	0	0.000985	0	0	2.27	2.44	0
GO:0050975	sensory perception of touch	biological_process	NA	NA	NA	NA	9	0	0	0	0	1	1	0.000409	0	0	0	0	0.00314	0.000328	0	0	0	0	7.69
GO:0050976	detection of mechanical stimulus involved in sensory perception of touch	biological_process	NA	NA	NA	NA	15	0	0	1	0	0	1	0.000681	0	0	0.000825	0	0	0.000328	0	0	1.21	0	0
GO:0050992	dimethylallyl diphosphate biosynthetic process	biological_process	NA	NA	NA	NA	1	0	0	0	0	0	0	4.54e-05	0	0	0	0	0	0	0	0	0	0	0
GO:0050994	regulation of lipid catabolic process	biological_process	NA	NA	NA	NA	2	0	0	0	0	0	0	9.08e-05	0	0	0	0	0	0	0	0	0	0	0
GO:0050995	negative regulation of lipid catabolic process	biological_process	NA	NA	NA	NA	3	0	0	0	0	0	0	0.000136	0	0	0	0	0	0	0	0	0	0	0
GO:0050996	positive regulation of lipid catabolic process	biological_process	NA	NA	NA	NA	1	0	0	0	0	0	0	4.54e-05	0	0	0	0	0	0	0	0	0	0	0
GO:0050997	quaternary ammonium group binding	molecular_function	NA	NA	NA	NA	1	0	0	0	0	0	0	4.54e-05	0	0	0	0	0	0	0	0	0	0	0
GO:0050998	nitric-oxide synthase binding	molecular_function	NA	NA	NA	NA	3	0	0	0	0	0	0	0.000136	0	0	0	0	0	0	0	0	0	0	0
GO:0050999	regulation of nitric-oxide synthase activity	biological_process	NA	NA	NA	NA	2	0	0	0	0	0	0	9.08e-05	0	0	0	0	0	0	0	0	0	0	0
GO:0051000	positive regulation of nitric-oxide synthase activity	biological_process	NA	NA	NA	NA	4	0	0	0	0	0	0	0.000182	0	0	0	0	0	0	0	0	0	0	0
GO:0051001	negative regulation of nitric-oxide synthase activity	biological_process	NA	NA	NA	NA	1	0	0	0	0	0	0	4.54e-05	0	0	0	0	0	0	0	0	0	0	0
GO:0051005	negative regulation of lipoprotein lipase activity	biological_process	NA	NA	NA	NA	1	0	0	0	0	0	0	4.54e-05	0	0	0	0	0	0	0	0	0	0	0
GO:0051006	positive regulation of lipoprotein lipase activity	biological_process	NA	NA	NA	NA	1	0	0	0	0	0	0	4.54e-05	0	0	0	0	0	0	0	0	0	0	0
GO:0051010	microtubule plus-end binding	molecular_function	NA	NA	NA	NA	13	0	2	0	0	0	2	0.00059	0	0.00267	0	0	0	0.000656	0	4.53	0	0	0
GO:0051011	microtubule minus-end binding	molecular_function	NA	NA	NA	NA	17	0	1	1	0	0	2	0.000772	0	0.00134	0.000825	0	0	0.000656	0	1.73	1.07	0	0
GO:0051013	microtubule severing	biological_process	NA	NA	NA	NA	7	0	0	0	0	0	0	0.000318	0	0	0	0	0	0	0	0	0	0	0
GO:0051014	actin filament severing	biological_process	NA	NA	NA	NA	7	0	0	0	1	0	1	0.000318	0	0	0	0.00177	0	0.000328	0	0	0	5.57	0
GO:0051016	barbed-end actin filament capping	biological_process	NA	NA	NA	NA	15	0	1	0	1	0	2	0.000681	0	0.00134	0	0.00177	0	0.000656	0	1.96	0	2.6	0
GO:0051017	actin filament bundle assembly	biological_process	NA	NA	NA	NA	21	0	1	0	1	0	2	0.000954	0	0.00134	0	0.00177	0	0.000656	0	1.4	0	1.86	0
GO:0051018	protein kinase A binding	molecular_function	NA	NA	NA	NA	12	2	2	0	0	0	4	0.000545	0.0098	0.00267	0	0	0	0.00131	18	4.91	0	0	0
GO:0051019	mitogen-activated protein kinase binding	molecular_function	NA	NA	NA	NA	16	0	0	2	0	0	2	0.000727	0	0	0.00165	0	0	0.000656	0	0	2.27	0	0
GO:0051020	GTPase binding	molecular_function	NA	NA	NA	NA	27	0	0	0	0	0	0	0.00123	0	0	0	0	0	0	0	0	0	0	0
GO:0051021	GDP-dissociation inhibitor binding	molecular_function	NA	NA	NA	NA	2	0	0	0	0	0	0	9.08e-05	0	0	0	0	0	0	0	0	0	0	0
GO:0051022	Rho GDP-dissociation inhibitor binding	molecular_function	NA	NA	NA	NA	3	0	0	0	0	0	0	0.000136	0	0	0	0	0	0	0	0	0	0	0
GO:0051026	chiasma assembly	biological_process	NA	NA	NA	NA	5	0	0	0	2	0	2	0.000227	0	0	0	0.00354	0	0.000656	0	0	0	15.6	0
GO:0051028	mRNA transport	biological_process	NA	NA	NA	NA	88	0	1	2	0	0	3	0.004	0	0.00134	0.00165	0	0	0.000985	0	0.335	0.413	0	0
GO:0051031	tRNA transport	biological_process	NA	NA	NA	NA	1	0	0	0	0	0	0	4.54e-05	0	0	0	0	0	0	0	0	0	0	0
GO:0051033	RNA transmembrane transporter activity	molecular_function	NA	NA	NA	NA	1	0	0	0	0	0	0	4.54e-05	0	0	0	0	0	0	0	0	0	0	0
GO:0051036	regulation of endosome size	biological_process	NA	NA	NA	NA	5	0	0	0	0	0	0	0.000227	0	0	0	0	0	0	0	0	0	0	0
GO:0051039	positive regulation of transcription involved in meiotic cell cycle	biological_process	NA	NA	NA	NA	2	0	0	0	0	0	0	9.08e-05	0	0	0	0	0	0	0	0	0	0	0
GO:0051044	positive regulation of membrane protein ectodomain proteolysis	biological_process	NA	NA	NA	NA	9	0	0	0	0	1	1	0.000409	0	0	0	0	0.00314	0.000328	0	0	0	0	7.69
GO:0051045	negative regulation of membrane protein ectodomain proteolysis	biological_process	NA	NA	NA	NA	3	0	0	0	0	0	0	0.000136	0	0	0	0	0	0	0	0	0	0	0
GO:0051046	regulation of secretion	biological_process	NA	NA	NA	NA	3	0	0	0	0	0	0	0.000136	0	0	0	0	0	0	0	0	0	0	0
GO:0051047	positive regulation of secretion	biological_process	NA	NA	NA	NA	2	0	0	0	0	0	0	9.08e-05	0	0	0	0	0	0	0	0	0	0	0
GO:0051048	negative regulation of secretion	biological_process	NA	NA	NA	NA	1	0	0	0	1	0	1	4.54e-05	0	0	0	0.00177	0	0.000328	0	0	0	39	0
GO:0051049	regulation of transport	biological_process	NA	NA	NA	NA	1	0	0	0	0	0	0	4.54e-05	0	0	0	0	0	0	0	0	0	0	0
GO:0051050	positive regulation of transport	biological_process	NA	NA	NA	NA	1	0	0	0	0	0	0	4.54e-05	0	0	0	0	0	0	0	0	0	0	0
GO:0051051	negative regulation of transport	biological_process	NA	NA	NA	NA	1	0	0	0	0	0	0	4.54e-05	0	0	0	0	0	0	0	0	0	0	0
GO:0051052	regulation of DNA metabolic process	biological_process	NA	NA	NA	NA	1	0	0	0	0	0	0	4.54e-05	0	0	0	0	0	0	0	0	0	0	0
GO:0051054	positive regulation of DNA metabolic process	biological_process	NA	NA	NA	NA	2	0	0	0	0	0	0	9.08e-05	0	0	0	0	0	0	0	0	0	0	0
GO:0051055	negative regulation of lipid biosynthetic process	biological_process	NA	NA	NA	NA	2	0	0	0	0	0	0	9.08e-05	0	0	0	0	0	0	0	0	0	0	0
GO:0051056	regulation of small GTPase mediated signal transduction	biological_process	NA	NA	NA	NA	39	0	1	0	1	0	2	0.00177	0	0.00134	0	0.00177	0	0.000656	0	0.755	0	0.999	0
GO:0051057	positive regulation of small GTPase mediated signal transduction	biological_process	NA	NA	NA	NA	2	0	0	0	0	1	1	9.08e-05	0	0	0	0	0.00314	0.000328	0	0	0	0	34.6
GO:0051058	negative regulation of small GTPase mediated signal transduction	biological_process	NA	NA	NA	NA	2	0	0	0	0	0	0	9.08e-05	0	0	0	0	0	0	0	0	0	0	0
GO:0051059	NF-kappaB binding	molecular_function	NA	NA	NA	NA	19	0	0	2	0	0	2	0.000863	0	0	0.00165	0	0	0.000656	0	0	1.91	0	0
GO:0051060	pullulanase activity	molecular_function	NA	NA	NA	NA	1	0	0	0	0	0	0	4.54e-05	0	0	0	0	0	0	0	0	0	0	0
GO:0051081	nuclear membrane disassembly	biological_process	NA	NA	NA	NA	3	0	0	0	0	0	0	0.000136	0	0	0	0	0	0	0	0	0	0	0
GO:0051082	unfolded protein binding	molecular_function	NA	NA	NA	NA	63	1	2	0	0	0	3	0.00286	0.0049	0.00267	0	0	0	0.000985	1.71	0.935	0	0	0
GO:0051083	'de novo' cotranslational protein folding	biological_process	NA	NA	NA	NA	1	0	0	0	0	0	0	4.54e-05	0	0	0	0	0	0	0	0	0	0	0
GO:0051084	'de novo' post-translational protein folding	biological_process	NA	NA	NA	NA	1	0	0	0	0	0	0	4.54e-05	0	0	0	0	0	0	0	0	0	0	0
GO:0051085	chaperone cofactor-dependent protein refolding	biological_process	NA	NA	NA	NA	19	0	2	0	0	0	2	0.000863	0	0.00267	0	0	0	0.000656	0	3.1	0	0	0
GO:0051086	chaperone mediated protein folding independent of cofactor	biological_process	NA	NA	NA	NA	2	0	0	0	0	0	0	9.08e-05	0	0	0	0	0	0	0	0	0	0	0
GO:0051089	constitutive protein ectodomain proteolysis	biological_process	NA	NA	NA	NA	3	0	0	0	0	0	0	0.000136	0	0	0	0	0	0	0	0	0	0	0
GO:0051090	regulation of DNA-binding transcription factor activity	biological_process	NA	NA	NA	NA	19	0	1	0	1	0	2	0.000863	0	0.00134	0	0.00177	0	0.000656	0	1.55	0	2.05	0
GO:0051093	negative regulation of developmental process	biological_process	NA	NA	NA	NA	4	0	0	0	1	0	1	0.000182	0	0	0	0.00177	0	0.000328	0	0	0	9.74	0
GO:0051094	positive regulation of developmental process	biological_process	NA	NA	NA	NA	2	0	0	0	0	0	0	9.08e-05	0	0	0	0	0	0	0	0	0	0	0
GO:0051096	positive regulation of helicase activity	biological_process	NA	NA	NA	NA	5	0	0	0	0	0	0	0.000227	0	0	0	0	0	0	0	0	0	0	0
GO:0051097	negative regulation of helicase activity	biological_process	NA	NA	NA	NA	2	0	0	0	0	0	0	9.08e-05	0	0	0	0	0	0	0	0	0	0	0
GO:0051098	regulation of binding	biological_process	NA	NA	NA	NA	4	0	0	0	0	0	0	0.000182	0	0	0	0	0	0	0	0	0	0	0
GO:0051099	positive regulation of binding	biological_process	NA	NA	NA	NA	2	0	0	0	0	0	0	9.08e-05	0	0	0	0	0	0	0	0	0	0	0
GO:0051101	regulation of DNA binding	biological_process	NA	NA	NA	NA	1	0	0	0	0	0	0	4.54e-05	0	0	0	0	0	0	0	0	0	0	0
GO:0051103	DNA ligation involved in DNA repair	biological_process	NA	NA	NA	NA	3	0	0	0	0	0	0	0.000136	0	0	0	0	0	0	0	0	0	0	0
GO:0051106	positive regulation of DNA ligation	biological_process	NA	NA	NA	NA	1	0	0	0	0	0	0	4.54e-05	0	0	0	0	0	0	0	0	0	0	0
GO:0051119	sugar transmembrane transporter activity	molecular_function	NA	NA	NA	NA	2	0	0	0	0	0	0	9.08e-05	0	0	0	0	0	0	0	0	0	0	0
GO:0051123	RNA polymerase II preinitiation complex assembly	biological_process	NA	NA	NA	NA	22	0	0	1	0	0	1	0.000999	0	0	0.000825	0	0	0.000328	0	0	0.826	0	0
GO:0051124	synaptic assembly at neuromuscular junction	biological_process	NA	NA	NA	NA	17	0	1	0	1	1	3	0.000772	0	0.00134	0	0.00177	0.00314	0.000985	0	1.73	0	2.29	4.07
GO:0051125	regulation of actin nucleation	biological_process	NA	NA	NA	NA	1	0	0	0	0	0	0	4.54e-05	0	0	0	0	0	0	0	0	0	0	0
GO:0051126	negative regulation of actin nucleation	biological_process	NA	NA	NA	NA	1	0	0	0	0	0	0	4.54e-05	0	0	0	0	0	0	0	0	0	0	0
GO:0051127	positive regulation of actin nucleation	biological_process	NA	NA	NA	NA	1	0	0	0	1	0	1	4.54e-05	0	0	0	0.00177	0	0.000328	0	0	0	39	0
GO:0051128	regulation of cellular component organization	biological_process	NA	NA	NA	NA	19	0	0	1	0	0	1	0.000863	0	0	0.000825	0	0	0.000328	0	0	0.956	0	0
GO:0051130	positive regulation of cellular component organization	biological_process	NA	NA	NA	NA	6	0	0	0	0	2	2	0.000272	0	0	0	0	0.00629	0.000656	0	0	0	0	23.1
GO:0051131	chaperone-mediated protein complex assembly	biological_process	NA	NA	NA	NA	8	0	0	0	0	0	0	0.000363	0	0	0	0	0	0	0	0	0	0	0
GO:0051132	NK T cell activation	biological_process	NA	NA	NA	NA	2	0	0	0	0	0	0	9.08e-05	0	0	0	0	0	0	0	0	0	0	0
GO:0051138	positive regulation of NK T cell differentiation	biological_process	NA	NA	NA	NA	2	0	0	0	0	0	0	9.08e-05	0	0	0	0	0	0	0	0	0	0	0
GO:0051145	smooth muscle cell differentiation	biological_process	NA	NA	NA	NA	2	0	0	0	1	0	1	9.08e-05	0	0	0	0.00177	0	0.000328	0	0	0	19.5	0
GO:0051146	striated muscle cell differentiation	biological_process	NA	NA	NA	NA	9	0	0	0	0	3	3	0.000409	0	0	0	0	0.00943	0.000985	0	0	0	0	23.1
GO:0051147	regulation of muscle cell differentiation	biological_process	NA	NA	NA	NA	2	0	0	0	0	0	0	9.08e-05	0	0	0	0	0	0	0	0	0	0	0
GO:0051148	negative regulation of muscle cell differentiation	biological_process	NA	NA	NA	NA	3	0	0	0	0	0	0	0.000136	0	0	0	0	0	0	0	0	0	0	0
GO:0051149	positive regulation of muscle cell differentiation	biological_process	NA	NA	NA	NA	11	0	0	1	0	0	1	0.0005	0	0	0.000825	0	0	0.000328	0	0	1.65	0	0
GO:0051150	regulation of smooth muscle cell differentiation	biological_process	NA	NA	NA	NA	7	0	0	1	0	0	1	0.000318	0	0	0.000825	0	0	0.000328	0	0	2.6	0	0
GO:0051151	negative regulation of smooth muscle cell differentiation	biological_process	NA	NA	NA	NA	4	0	0	1	0	0	1	0.000182	0	0	0.000825	0	0	0.000328	0	0	4.54	0	0
GO:0051152	positive regulation of smooth muscle cell differentiation	biological_process	NA	NA	NA	NA	2	0	0	0	0	0	0	9.08e-05	0	0	0	0	0	0	0	0	0	0	0
GO:0051154	negative regulation of striated muscle cell differentiation	biological_process	NA	NA	NA	NA	1	0	0	0	0	0	0	4.54e-05	0	0	0	0	0	0	0	0	0	0	0
GO:0051156	glucose 6-phosphate metabolic process	biological_process	NA	NA	NA	NA	4	0	0	0	0	0	0	0.000182	0	0	0	0	0	0	0	0	0	0	0
GO:0051168	nuclear export	biological_process	NA	NA	NA	NA	11	0	0	1	0	0	1	0.0005	0	0	0.000825	0	0	0.000328	0	0	1.65	0	0
GO:0051169	nuclear transport	biological_process	NA	NA	NA	NA	2	0	0	0	0	0	0	9.08e-05	0	0	0	0	0	0	0	0	0	0	0
GO:0051170	import into nucleus	biological_process	NA	NA	NA	NA	5	0	0	0	0	0	0	0.000227	0	0	0	0	0	0	0	0	0	0	0
GO:0051171	regulation of nitrogen compound metabolic process	biological_process	NA	NA	NA	NA	11	0	0	0	0	0	0	0.0005	0	0	0	0	0	0	0	0	0	0	0
GO:0051173	positive regulation of nitrogen compound metabolic process	biological_process	NA	NA	NA	NA	4	0	1	0	0	0	1	0.000182	0	0.00134	0	0	0	0.000328	0	7.36	0	0	0
GO:0051174	regulation of phosphorus metabolic process	biological_process	NA	NA	NA	NA	2	0	0	0	0	0	0	9.08e-05	0	0	0	0	0	0	0	0	0	0	0
GO:0051177	meiotic sister chromatid cohesion	biological_process	NA	NA	NA	NA	2	0	0	0	0	0	0	9.08e-05	0	0	0	0	0	0	0	0	0	0	0
GO:0051180	vitamin transport	biological_process	NA	NA	NA	NA	3	1	0	0	0	0	1	0.000136	0.0049	0	0	0	0	0.000328	36	0	0	0	0
GO:0051204	protein insertion into mitochondrial membrane	biological_process	NA	NA	NA	NA	2	0	0	0	0	0	0	9.08e-05	0	0	0	0	0	0	0	0	0	0	0
GO:0051205	protein insertion into membrane	biological_process	NA	NA	NA	NA	5	0	0	1	0	1	2	0.000227	0	0	0.000825	0	0.00314	0.000656	0	0	3.63	0	13.9
GO:0051208	sequestering of calcium ion	biological_process	NA	NA	NA	NA	1	0	0	0	0	0	0	4.54e-05	0	0	0	0	0	0	0	0	0	0	0
GO:0051209	release of sequestered calcium ion into cytosol	biological_process	NA	NA	NA	NA	30	0	0	0	1	1	2	0.00136	0	0	0	0.00177	0.00314	0.000656	0	0	0	1.3	2.31
GO:0051214	RNAi-mediated antiviral immunity against RNA virus	biological_process	NA	NA	NA	NA	1	0	0	0	0	0	0	4.54e-05	0	0	0	0	0	0	0	0	0	0	0
GO:0051219	phosphoprotein binding	molecular_function	NA	NA	NA	NA	24	1	0	1	0	0	2	0.00109	0.0049	0	0.000825	0	0	0.000656	4.5	0	0.757	0	0
GO:0051220	cytoplasmic sequestering of protein	biological_process	NA	NA	NA	NA	3	0	0	0	0	0	0	0.000136	0	0	0	0	0	0	0	0	0	0	0
GO:0051222	positive regulation of protein transport	biological_process	NA	NA	NA	NA	1	0	0	0	0	0	0	4.54e-05	0	0	0	0	0	0	0	0	0	0	0
GO:0051223	regulation of protein transport	biological_process	NA	NA	NA	NA	4	0	0	0	0	0	0	0.000182	0	0	0	0	0	0	0	0	0	0	0
GO:0051224	negative regulation of protein transport	biological_process	NA	NA	NA	NA	2	0	0	0	0	0	0	9.08e-05	0	0	0	0	0	0	0	0	0	0	0
GO:0051228	mitotic spindle disassembly	biological_process	NA	NA	NA	NA	1	0	0	0	0	0	0	4.54e-05	0	0	0	0	0	0	0	0	0	0	0
GO:0051233	spindle midzone	cellular_component	NA	NA	NA	NA	15	0	1	0	0	0	1	0.000681	0	0.00134	0	0	0	0.000328	0	1.96	0	0	0
GO:0051234	establishment of localization	biological_process	NA	NA	NA	NA	3	0	0	0	0	0	0	0.000136	0	0	0	0	0	0	0	0	0	0	0
GO:0051238	sequestering of metal ion	biological_process	NA	NA	NA	NA	2	0	0	0	0	0	0	9.08e-05	0	0	0	0	0	0	0	0	0	0	0
GO:0051239	regulation of multicellular organismal process	biological_process	NA	NA	NA	NA	6	0	1	0	0	0	1	0.000272	0	0.00134	0	0	0	0.000328	0	4.91	0	0	0
GO:0051240	positive regulation of multicellular organismal process	biological_process	NA	NA	NA	NA	2	1	0	0	0	0	1	9.08e-05	0.0049	0	0	0	0	0.000328	54	0	0	0	0
GO:0051246	regulation of protein metabolic process	biological_process	NA	NA	NA	NA	18	0	2	2	0	0	4	0.000817	0	0.00267	0.00165	0	0	0.00131	0	3.27	2.02	0	0
GO:0051247	positive regulation of protein metabolic process	biological_process	NA	NA	NA	NA	8	0	0	1	0	0	1	0.000363	0	0	0.000825	0	0	0.000328	0	0	2.27	0	0
GO:0051252	regulation of RNA metabolic process	biological_process	NA	NA	NA	NA	1	0	0	0	0	0	0	4.54e-05	0	0	0	0	0	0	0	0	0	0	0
GO:0051256	mitotic spindle midzone assembly	biological_process	NA	NA	NA	NA	6	0	0	1	0	0	1	0.000272	0	0	0.000825	0	0	0.000328	0	0	3.03	0	0
GO:0051257	meiotic spindle midzone assembly	biological_process	NA	NA	NA	NA	1	0	0	0	0	0	0	4.54e-05	0	0	0	0	0	0	0	0	0	0	0
GO:0051258	protein polymerization	biological_process	NA	NA	NA	NA	9	0	0	0	0	1	1	0.000409	0	0	0	0	0.00314	0.000328	0	0	0	0	7.69
GO:0051259	protein complex oligomerization	biological_process	NA	NA	NA	NA	13	0	0	0	1	0	1	0.00059	0	0	0	0.00177	0	0.000328	0	0	0	3	0
GO:0051261	protein depolymerization	biological_process	NA	NA	NA	NA	1	0	0	0	0	0	0	4.54e-05	0	0	0	0	0	0	0	0	0	0	0
GO:0051264	mono-olein transacylation activity	molecular_function	NA	NA	NA	NA	1	0	0	0	0	0	0	4.54e-05	0	0	0	0	0	0	0	0	0	0	0
GO:0051265	diolein transacylation activity	molecular_function	NA	NA	NA	NA	1	0	0	0	0	0	0	4.54e-05	0	0	0	0	0	0	0	0	0	0	0
GO:0051267	CP2 mannose-ethanolamine phosphotransferase activity	molecular_function	NA	NA	NA	NA	1	0	0	0	0	0	0	4.54e-05	0	0	0	0	0	0	0	0	0	0	0
GO:0051276	chromosome organization	biological_process	NA	NA	NA	NA	35	0	0	1	0	0	1	0.00159	0	0	0.000825	0	0	0.000328	0	0	0.519	0	0
GO:0051279	regulation of release of sequestered calcium ion into cytosol	biological_process	NA	NA	NA	NA	10	0	0	0	0	1	1	0.000454	0	0	0	0	0.00314	0.000328	0	0	0	0	6.93
GO:0051281	positive regulation of release of sequestered calcium ion into cytosol	biological_process	NA	NA	NA	NA	9	0	0	0	0	0	0	0.000409	0	0	0	0	0	0	0	0	0	0	0
GO:0051284	positive regulation of sequestering of calcium ion	biological_process	NA	NA	NA	NA	3	0	0	0	1	0	1	0.000136	0	0	0	0.00177	0	0.000328	0	0	0	13	0
GO:0051285	cell cortex of cell tip	cellular_component	NA	NA	NA	NA	1	0	0	0	0	0	0	4.54e-05	0	0	0	0	0	0	0	0	0	0	0
GO:0051286	cell tip	cellular_component	NA	NA	NA	NA	2	0	1	0	0	0	1	9.08e-05	0	0.00134	0	0	0	0.000328	0	14.7	0	0	0
GO:0051287	NAD binding	molecular_function	NA	NA	NA	NA	40	0	1	0	1	0	2	0.00182	0	0.00134	0	0.00177	0	0.000656	0	0.736	0	0.974	0
GO:0051289	protein homotetramerization	biological_process	NA	NA	NA	NA	39	0	0	0	0	1	1	0.00177	0	0	0	0	0.00314	0.000328	0	0	0	0	1.78
GO:0051290	protein heterotetramerization	biological_process	NA	NA	NA	NA	19	0	0	0	1	1	2	0.000863	0	0	0	0.00177	0.00314	0.000656	0	0	0	2.05	3.64
GO:0051291	protein heterooligomerization	biological_process	NA	NA	NA	NA	5	0	0	0	0	0	0	0.000227	0	0	0	0	0	0	0	0	0	0	0
GO:0051292	nuclear pore complex assembly	biological_process	NA	NA	NA	NA	11	0	0	0	0	0	0	0.0005	0	0	0	0	0	0	0	0	0	0	0
GO:0051293	establishment of spindle localization	biological_process	NA	NA	NA	NA	2	0	0	0	0	0	0	9.08e-05	0	0	0	0	0	0	0	0	0	0	0
GO:0051294	establishment of spindle orientation	biological_process	NA	NA	NA	NA	2	0	0	0	0	0	0	9.08e-05	0	0	0	0	0	0	0	0	0	0	0
GO:0051295	establishment of meiotic spindle localization	biological_process	NA	NA	NA	NA	3	0	0	0	0	0	0	0.000136	0	0	0	0	0	0	0	0	0	0	0
GO:0051298	centrosome duplication	biological_process	NA	NA	NA	NA	16	0	0	1	0	0	1	0.000727	0	0	0.000825	0	0	0.000328	0	0	1.14	0	0
GO:0051299	centrosome separation	biological_process	NA	NA	NA	NA	4	1	0	1	0	0	2	0.000182	0.0049	0	0.000825	0	0	0.000656	27	0	4.54	0	0
GO:0051300	spindle pole body organization	biological_process	NA	NA	NA	NA	6	0	0	0	1	1	2	0.000272	0	0	0	0.00177	0.00314	0.000656	0	0	0	6.5	11.5
GO:0051302	regulation of cell division	biological_process	NA	NA	NA	NA	10	0	0	0	0	0	0	0.000454	0	0	0	0	0	0	0	0	0	0	0
GO:0051303	establishment of chromosome localization	biological_process	NA	NA	NA	NA	1	0	0	0	0	0	0	4.54e-05	0	0	0	0	0	0	0	0	0	0	0
GO:0051304	chromosome separation	biological_process	NA	NA	NA	NA	5	0	1	0	0	0	1	0.000227	0	0.00134	0	0	0	0.000328	0	5.89	0	0	0
GO:0051306	mitotic sister chromatid separation	biological_process	NA	NA	NA	NA	1	0	0	0	0	0	0	4.54e-05	0	0	0	0	0	0	0	0	0	0	0
GO:0051307	meiotic chromosome separation	biological_process	NA	NA	NA	NA	1	0	0	0	0	0	0	4.54e-05	0	0	0	0	0	0	0	0	0	0	0
GO:0051308	male meiosis chromosome separation	biological_process	NA	NA	NA	NA	1	0	0	0	0	0	0	4.54e-05	0	0	0	0	0	0	0	0	0	0	0
GO:0051309	female meiosis chromosome separation	biological_process	NA	NA	NA	NA	1	0	0	0	0	0	0	4.54e-05	0	0	0	0	0	0	0	0	0	0	0
GO:0051310	metaphase plate congression	biological_process	NA	NA	NA	NA	8	1	0	1	0	0	2	0.000363	0.0049	0	0.000825	0	0	0.000656	13.5	0	2.27	0	0
GO:0051315	attachment of mitotic spindle microtubules to kinetochore	biological_process	NA	NA	NA	NA	8	0	0	0	0	0	0	0.000363	0	0	0	0	0	0	0	0	0	0	0
GO:0051341	regulation of oxidoreductase activity	biological_process	NA	NA	NA	NA	1	0	0	0	0	0	0	4.54e-05	0	0	0	0	0	0	0	0	0	0	0
GO:0051343	positive regulation of cyclic-nucleotide phosphodiesterase activity	biological_process	NA	NA	NA	NA	1	0	0	0	0	1	1	4.54e-05	0	0	0	0	0.00314	0.000328	0	0	0	0	69.3
GO:0051344	negative regulation of cyclic-nucleotide phosphodiesterase activity	biological_process	NA	NA	NA	NA	7	0	0	0	0	0	0	0.000318	0	0	0	0	0	0	0	0	0	0	0
GO:0051346	negative regulation of hydrolase activity	biological_process	NA	NA	NA	NA	9	1	0	0	0	0	1	0.000409	0.0049	0	0	0	0	0.000328	12	0	0	0	0
GO:0051349	positive regulation of lyase activity	biological_process	NA	NA	NA	NA	1	0	0	0	0	0	0	4.54e-05	0	0	0	0	0	0	0	0	0	0	0
GO:0051350	negative regulation of lyase activity	biological_process	NA	NA	NA	NA	2	0	0	0	0	0	0	9.08e-05	0	0	0	0	0	0	0	0	0	0	0
GO:0051351	positive regulation of ligase activity	biological_process	NA	NA	NA	NA	1	0	0	0	0	0	0	4.54e-05	0	0	0	0	0	0	0	0	0	0	0
GO:0051353	positive regulation of oxidoreductase activity	biological_process	NA	NA	NA	NA	6	0	0	0	0	0	0	0.000272	0	0	0	0	0	0	0	0	0	0	0
GO:0051354	negative regulation of oxidoreductase activity	biological_process	NA	NA	NA	NA	2	0	0	0	0	0	0	9.08e-05	0	0	0	0	0	0	0	0	0	0	0
GO:0051371	muscle alpha-actinin binding	molecular_function	NA	NA	NA	NA	10	0	1	0	1	1	3	0.000454	0	0.00134	0	0.00177	0.00314	0.000985	0	2.94	0	3.9	6.93
GO:0051377	mannose-ethanolamine phosphotransferase activity	molecular_function	NA	NA	NA	NA	3	0	0	0	0	0	0	0.000136	0	0	0	0	0	0	0	0	0	0	0
GO:0051378	serotonin binding	molecular_function	NA	NA	NA	NA	3	0	0	0	0	0	0	0.000136	0	0	0	0	0	0	0	0	0	0	0
GO:0051379	epinephrine binding	molecular_function	NA	NA	NA	NA	1	0	0	0	0	0	0	4.54e-05	0	0	0	0	0	0	0	0	0	0	0
GO:0051380	norepinephrine binding	molecular_function	NA	NA	NA	NA	1	0	0	0	0	1	1	4.54e-05	0	0	0	0	0.00314	0.000328	0	0	0	0	69.3
GO:0051382	kinetochore assembly	biological_process	NA	NA	NA	NA	7	1	1	0	0	0	2	0.000318	0.0049	0.00134	0	0	0	0.000656	15.4	4.21	0	0	0
GO:0051383	kinetochore organization	biological_process	NA	NA	NA	NA	3	0	0	1	0	0	1	0.000136	0	0	0.000825	0	0	0.000328	0	0	6.06	0	0
GO:0051384	response to glucocorticoid	biological_process	NA	NA	NA	NA	32	0	0	2	0	2	4	0.00145	0	0	0.00165	0	0.00629	0.00131	0	0	1.14	0	4.33
GO:0051386	regulation of neurotrophin TRK receptor signaling pathway	biological_process	NA	NA	NA	NA	1	0	0	0	0	0	0	4.54e-05	0	0	0	0	0	0	0	0	0	0	0
GO:0051387	negative regulation of neurotrophin TRK receptor signaling pathway	biological_process	NA	NA	NA	NA	4	0	0	0	0	0	0	0.000182	0	0	0	0	0	0	0	0	0	0	0
GO:0051388	positive regulation of neurotrophin TRK receptor signaling pathway	biological_process	NA	NA	NA	NA	1	0	0	0	0	0	0	4.54e-05	0	0	0	0	0	0	0	0	0	0	0
GO:0051391	tRNA acetylation	biological_process	NA	NA	NA	NA	9	0	1	0	0	0	1	0.000409	0	0.00134	0	0	0	0.000328	0	3.27	0	0	0
GO:0051393	alpha-actinin binding	molecular_function	NA	NA	NA	NA	5	0	0	0	0	1	1	0.000227	0	0	0	0	0.00314	0.000328	0	0	0	0	13.9
GO:0051400	BH domain binding	molecular_function	NA	NA	NA	NA	6	0	0	1	0	0	1	0.000272	0	0	0.000825	0	0	0.000328	0	0	3.03	0	0
GO:0051401	CH domain binding	molecular_function	NA	NA	NA	NA	1	0	0	0	0	0	0	4.54e-05	0	0	0	0	0	0	0	0	0	0	0
GO:0051402	neuron apoptotic process	biological_process	NA	NA	NA	NA	20	0	0	0	0	0	0	0.000908	0	0	0	0	0	0	0	0	0	0	0
GO:0051403	stress-activated MAPK cascade	biological_process	NA	NA	NA	NA	13	0	0	0	0	0	0	0.00059	0	0	0	0	0	0	0	0	0	0	0
GO:0051409	response to nitrosative stress	biological_process	NA	NA	NA	NA	3	0	0	0	0	0	0	0.000136	0	0	0	0	0	0	0	0	0	0	0
GO:0051412	response to corticosterone	biological_process	NA	NA	NA	NA	3	0	0	0	0	0	0	0.000136	0	0	0	0	0	0	0	0	0	0	0
GO:0051413	response to cortisone	biological_process	NA	NA	NA	NA	1	0	0	0	0	0	0	4.54e-05	0	0	0	0	0	0	0	0	0	0	0
GO:0051414	response to cortisol	biological_process	NA	NA	NA	NA	3	0	0	0	0	0	0	0.000136	0	0	0	0	0	0	0	0	0	0	0
GO:0051428	peptide hormone receptor binding	molecular_function	NA	NA	NA	NA	2	0	0	0	0	0	0	9.08e-05	0	0	0	0	0	0	0	0	0	0	0
GO:0051434	BH3 domain binding	molecular_function	NA	NA	NA	NA	4	0	0	1	0	0	1	0.000182	0	0	0.000825	0	0	0.000328	0	0	4.54	0	0
GO:0051435	BH4 domain binding	molecular_function	NA	NA	NA	NA	1	0	0	0	0	0	0	4.54e-05	0	0	0	0	0	0	0	0	0	0	0
GO:0051438	regulation of ubiquitin-protein transferase activity	biological_process	NA	NA	NA	NA	1	0	0	0	0	0	0	4.54e-05	0	0	0	0	0	0	0	0	0	0	0
GO:0051443	positive regulation of ubiquitin-protein transferase activity	biological_process	NA	NA	NA	NA	24	0	2	2	0	0	4	0.00109	0	0.00267	0.00165	0	0	0.00131	0	2.45	1.51	0	0
GO:0051444	negative regulation of ubiquitin-protein transferase activity	biological_process	NA	NA	NA	NA	7	0	0	0	0	0	0	0.000318	0	0	0	0	0	0	0	0	0	0	0
GO:0051445	regulation of meiotic cell cycle	biological_process	NA	NA	NA	NA	8	0	1	0	0	0	1	0.000363	0	0.00134	0	0	0	0.000328	0	3.68	0	0	0
GO:0051450	myoblast proliferation	biological_process	NA	NA	NA	NA	9	0	0	2	0	0	2	0.000409	0	0	0.00165	0	0	0.000656	0	0	4.04	0	0
GO:0051451	myoblast migration	biological_process	NA	NA	NA	NA	2	0	0	0	0	0	0	9.08e-05	0	0	0	0	0	0	0	0	0	0	0
GO:0051452	intracellular pH reduction	biological_process	NA	NA	NA	NA	3	0	0	0	0	0	0	0.000136	0	0	0	0	0	0	0	0	0	0	0
GO:0051453	regulation of intracellular pH	biological_process	NA	NA	NA	NA	19	0	0	3	0	0	3	0.000863	0	0	0.00248	0	0	0.000985	0	0	2.87	0	0
GO:0051455	monopolar spindle attachment to meiosis I kinetochore	biological_process	NA	NA	NA	NA	4	0	0	0	0	0	0	0.000182	0	0	0	0	0	0	0	0	0	0	0
GO:0051457	maintenance of protein location in nucleus	biological_process	NA	NA	NA	NA	12	0	1	1	0	0	2	0.000545	0	0.00134	0.000825	0	0	0.000656	0	2.45	1.51	0	0
GO:0051458	corticotropin secretion	biological_process	NA	NA	NA	NA	5	0	0	1	1	1	3	0.000227	0	0	0.000825	0.00177	0.00314	0.000985	0	0	3.63	7.8	13.9
GO:0051463	negative regulation of cortisol secretion	biological_process	NA	NA	NA	NA	2	0	0	0	0	0	0	9.08e-05	0	0	0	0	0	0	0	0	0	0	0
GO:0051480	regulation of cytosolic calcium ion concentration	biological_process	NA	NA	NA	NA	17	0	0	1	2	0	3	0.000772	0	0	0.000825	0.00354	0	0.000985	0	0	1.07	4.59	0
GO:0051482	positive regulation of cytosolic calcium ion concentration involved in phospholipase C-activating G protein-coupled signaling pathway	biological_process	NA	NA	NA	NA	7	0	0	1	0	0	1	0.000318	0	0	0.000825	0	0	0.000328	0	0	2.6	0	0
GO:0051489	regulation of filopodium assembly	biological_process	NA	NA	NA	NA	15	0	1	2	0	0	3	0.000681	0	0.00134	0.00165	0	0	0.000985	0	1.96	2.42	0	0
GO:0051490	negative regulation of filopodium assembly	biological_process	NA	NA	NA	NA	6	0	0	0	0	0	0	0.000272	0	0	0	0	0	0	0	0	0	0	0
GO:0051492	regulation of stress fiber assembly	biological_process	NA	NA	NA	NA	7	0	0	0	0	0	0	0.000318	0	0	0	0	0	0	0	0	0	0	0
GO:0051493	regulation of cytoskeleton organization	biological_process	NA	NA	NA	NA	9	0	1	0	0	0	1	0.000409	0	0.00134	0	0	0	0.000328	0	3.27	0	0	0
GO:0051494	negative regulation of cytoskeleton organization	biological_process	NA	NA	NA	NA	1	0	0	0	0	0	0	4.54e-05	0	0	0	0	0	0	0	0	0	0	0
GO:0051495	positive regulation of cytoskeleton organization	biological_process	NA	NA	NA	NA	7	0	0	0	0	0	0	0.000318	0	0	0	0	0	0	0	0	0	0	0
GO:0051496	positive regulation of stress fiber assembly	biological_process	NA	NA	NA	NA	23	0	0	0	0	0	0	0.00104	0	0	0	0	0	0	0	0	0	0	0
GO:0051497	negative regulation of stress fiber assembly	biological_process	NA	NA	NA	NA	7	0	0	0	1	0	1	0.000318	0	0	0	0.00177	0	0.000328	0	0	0	5.57	0
GO:0051499	D-aminoacyl-tRNA deacylase activity	molecular_function	NA	NA	NA	NA	3	0	0	1	0	0	1	0.000136	0	0	0.000825	0	0	0.000328	0	0	6.06	0	0
GO:0051500	D-tyrosyl-tRNA(Tyr) deacylase activity	molecular_function	NA	NA	NA	NA	3	0	0	1	0	0	1	0.000136	0	0	0.000825	0	0	0.000328	0	0	6.06	0	0
GO:0051503	adenine nucleotide transport	biological_process	NA	NA	NA	NA	3	0	0	0	0	0	0	0.000136	0	0	0	0	0	0	0	0	0	0	0
GO:0051510	regulation of unidimensional cell growth	biological_process	NA	NA	NA	NA	1	0	0	0	0	0	0	4.54e-05	0	0	0	0	0	0	0	0	0	0	0
GO:0051536	iron-sulfur cluster binding	molecular_function	NA	NA	NA	NA	63	1	0	0	0	0	1	0.00286	0.0049	0	0	0	0	0.000328	1.71	0	0	0	0
GO:0051537	2 iron, 2 sulfur cluster binding	molecular_function	NA	NA	NA	NA	22	0	0	0	0	0	0	0.000999	0	0	0	0	0	0	0	0	0	0	0
GO:0051538	3 iron, 4 sulfur cluster binding	molecular_function	NA	NA	NA	NA	3	0	0	0	0	0	0	0.000136	0	0	0	0	0	0	0	0	0	0	0
GO:0051539	4 iron, 4 sulfur cluster binding	molecular_function	NA	NA	NA	NA	39	1	0	0	0	0	1	0.00177	0.0049	0	0	0	0	0.000328	2.77	0	0	0	0
GO:0051542	elastin biosynthetic process	biological_process	NA	NA	NA	NA	1	0	0	0	0	0	0	4.54e-05	0	0	0	0	0	0	0	0	0	0	0
GO:0051546	keratinocyte migration	biological_process	NA	NA	NA	NA	1	0	0	0	0	0	0	4.54e-05	0	0	0	0	0	0	0	0	0	0	0
GO:0051548	negative regulation of keratinocyte migration	biological_process	NA	NA	NA	NA	1	0	0	0	0	0	0	4.54e-05	0	0	0	0	0	0	0	0	0	0	0
GO:0051549	positive regulation of keratinocyte migration	biological_process	NA	NA	NA	NA	10	0	0	2	0	1	3	0.000454	0	0	0.00165	0	0.00314	0.000985	0	0	3.63	0	6.93
GO:0051555	flavonol biosynthetic process	biological_process	NA	NA	NA	NA	1	0	0	0	0	0	0	4.54e-05	0	0	0	0	0	0	0	0	0	0	0
GO:0051560	mitochondrial calcium ion homeostasis	biological_process	NA	NA	NA	NA	11	0	0	0	0	0	0	0.0005	0	0	0	0	0	0	0	0	0	0	0
GO:0051561	positive regulation of mitochondrial calcium ion concentration	biological_process	NA	NA	NA	NA	3	0	0	0	0	0	0	0.000136	0	0	0	0	0	0	0	0	0	0	0
GO:0051567	histone H3-K9 methylation	biological_process	NA	NA	NA	NA	1	0	0	0	0	0	0	4.54e-05	0	0	0	0	0	0	0	0	0	0	0
GO:0051568	histone H3-K4 methylation	biological_process	NA	NA	NA	NA	13	0	0	0	0	0	0	0.00059	0	0	0	0	0	0	0	0	0	0	0
GO:0051571	positive regulation of histone H3-K4 methylation	biological_process	NA	NA	NA	NA	8	0	0	0	0	0	0	0.000363	0	0	0	0	0	0	0	0	0	0	0
GO:0051572	negative regulation of histone H3-K4 methylation	biological_process	NA	NA	NA	NA	2	0	0	0	0	0	0	9.08e-05	0	0	0	0	0	0	0	0	0	0	0
GO:0051573	negative regulation of histone H3-K9 methylation	biological_process	NA	NA	NA	NA	1	0	0	0	0	0	0	4.54e-05	0	0	0	0	0	0	0	0	0	0	0
GO:0051574	positive regulation of histone H3-K9 methylation	biological_process	NA	NA	NA	NA	1	0	0	0	0	0	0	4.54e-05	0	0	0	0	0	0	0	0	0	0	0
GO:0051575	5'-deoxyribose-5-phosphate lyase activity	molecular_function	NA	NA	NA	NA	3	0	0	0	0	0	0	0.000136	0	0	0	0	0	0	0	0	0	0	0
GO:0051583	dopamine uptake involved in synaptic transmission	biological_process	NA	NA	NA	NA	2	0	0	0	0	0	0	9.08e-05	0	0	0	0	0	0	0	0	0	0	0
GO:0051584	regulation of dopamine uptake involved in synaptic transmission	biological_process	NA	NA	NA	NA	1	0	0	0	0	0	0	4.54e-05	0	0	0	0	0	0	0	0	0	0	0
GO:0051591	response to cAMP	biological_process	NA	NA	NA	NA	13	0	1	0	1	0	2	0.00059	0	0.00134	0	0.00177	0	0.000656	0	2.26	0	3	0
GO:0051593	response to folic acid	biological_process	NA	NA	NA	NA	7	0	0	0	0	0	0	0.000318	0	0	0	0	0	0	0	0	0	0	0
GO:0051594	detection of glucose	biological_process	NA	NA	NA	NA	1	0	0	0	0	0	0	4.54e-05	0	0	0	0	0	0	0	0	0	0	0
GO:0051595	response to methylglyoxal	biological_process	NA	NA	NA	NA	2	0	0	0	0	0	0	9.08e-05	0	0	0	0	0	0	0	0	0	0	0
GO:0051597	response to methylmercury	biological_process	NA	NA	NA	NA	8	0	0	0	0	0	0	0.000363	0	0	0	0	0	0	0	0	0	0	0
GO:0051598	meiotic recombination checkpoint signaling	biological_process	NA	NA	NA	NA	3	0	0	0	0	0	0	0.000136	0	0	0	0	0	0	0	0	0	0	0
GO:0051601	exocyst localization	biological_process	NA	NA	NA	NA	3	0	0	0	0	1	1	0.000136	0	0	0	0	0.00314	0.000328	0	0	0	0	23.1
GO:0051602	response to electrical stimulus	biological_process	NA	NA	NA	NA	10	0	0	0	0	0	0	0.000454	0	0	0	0	0	0	0	0	0	0	0
GO:0051603	proteolysis involved in protein catabolic process	biological_process	NA	NA	NA	NA	44	0	0	3	0	0	3	0.002	0	0	0.00248	0	0	0.000985	0	0	1.24	0	0
GO:0051604	protein maturation	biological_process	NA	NA	NA	NA	29	1	0	0	0	0	1	0.00132	0.0049	0	0	0	0	0.000328	3.72	0	0	0	0
GO:0051608	histamine transport	biological_process	NA	NA	NA	NA	5	0	0	2	0	0	2	0.000227	0	0	0.00165	0	0	0.000656	0	0	7.27	0	0
GO:0051610	serotonin uptake	biological_process	NA	NA	NA	NA	9	0	0	2	0	1	3	0.000409	0	0	0.00165	0	0.00314	0.000985	0	0	4.04	0	7.69
GO:0051612	negative regulation of serotonin uptake	biological_process	NA	NA	NA	NA	3	1	0	0	0	0	1	0.000136	0.0049	0	0	0	0	0.000328	36	0	0	0	0
GO:0051615	histamine uptake	biological_process	NA	NA	NA	NA	5	0	0	2	0	0	2	0.000227	0	0	0.00165	0	0	0.000656	0	0	7.27	0	0
GO:0051620	norepinephrine uptake	biological_process	NA	NA	NA	NA	5	0	0	2	0	0	2	0.000227	0	0	0.00165	0	0	0.000656	0	0	7.27	0	0
GO:0051625	epinephrine uptake	biological_process	NA	NA	NA	NA	5	0	0	2	0	0	2	0.000227	0	0	0.00165	0	0	0.000656	0	0	7.27	0	0
GO:0051631	regulation of acetylcholine uptake	biological_process	NA	NA	NA	NA	3	0	0	2	0	0	2	0.000136	0	0	0.00165	0	0	0.000656	0	0	12.1	0	0
GO:0051638	barbed-end actin filament uncapping	biological_process	NA	NA	NA	NA	1	0	0	0	0	0	0	4.54e-05	0	0	0	0	0	0	0	0	0	0	0
GO:0051639	actin filament network formation	biological_process	NA	NA	NA	NA	5	0	0	0	0	0	0	0.000227	0	0	0	0	0	0	0	0	0	0	0
GO:0051640	organelle localization	biological_process	NA	NA	NA	NA	2	0	0	0	0	0	0	9.08e-05	0	0	0	0	0	0	0	0	0	0	0
GO:0051641	cellular localization	biological_process	NA	NA	NA	NA	11	0	0	0	0	2	2	0.0005	0	0	0	0	0.00629	0.000656	0	0	0	0	12.6
GO:0051642	centrosome localization	biological_process	NA	NA	NA	NA	9	0	1	1	0	0	2	0.000409	0	0.00134	0.000825	0	0	0.000656	0	3.27	2.02	0	0
GO:0051643	endoplasmic reticulum localization	biological_process	NA	NA	NA	NA	1	0	0	0	0	0	0	4.54e-05	0	0	0	0	0	0	0	0	0	0	0
GO:0051645	Golgi localization	biological_process	NA	NA	NA	NA	5	0	0	0	0	0	0	0.000227	0	0	0	0	0	0	0	0	0	0	0
GO:0051646	mitochondrion localization	biological_process	NA	NA	NA	NA	8	2	0	0	0	0	2	0.000363	0.0098	0	0	0	0	0.000656	27	0	0	0	0
GO:0051647	nucleus localization	biological_process	NA	NA	NA	NA	3	0	0	0	0	0	0	0.000136	0	0	0	0	0	0	0	0	0	0	0
GO:0051650	establishment of vesicle localization	biological_process	NA	NA	NA	NA	7	0	1	0	0	0	1	0.000318	0	0.00134	0	0	0	0.000328	0	4.21	0	0	0
GO:0051651	maintenance of location in cell	biological_process	NA	NA	NA	NA	5	0	0	1	0	0	1	0.000227	0	0	0.000825	0	0	0.000328	0	0	3.63	0	0
GO:0051653	spindle localization	biological_process	NA	NA	NA	NA	4	1	0	0	0	0	1	0.000182	0.0049	0	0	0	0	0.000328	27	0	0	0	0
GO:0051656	establishment of organelle localization	biological_process	NA	NA	NA	NA	2	0	0	0	0	0	0	9.08e-05	0	0	0	0	0	0	0	0	0	0	0
GO:0051658	maintenance of nucleus location	biological_process	NA	NA	NA	NA	2	0	0	0	0	0	0	9.08e-05	0	0	0	0	0	0	0	0	0	0	0
GO:0051660	establishment of centrosome localization	biological_process	NA	NA	NA	NA	3	0	0	0	0	0	0	0.000136	0	0	0	0	0	0	0	0	0	0	0
GO:0051661	maintenance of centrosome location	biological_process	NA	NA	NA	NA	1	0	0	0	0	0	0	4.54e-05	0	0	0	0	0	0	0	0	0	0	0
GO:0051663	oocyte nucleus localization involved in oocyte dorsal/ventral axis specification	biological_process	NA	NA	NA	NA	1	0	0	0	0	0	0	4.54e-05	0	0	0	0	0	0	0	0	0	0	0
GO:0051664	nuclear pore localization	biological_process	NA	NA	NA	NA	4	0	0	0	2	0	2	0.000182	0	0	0	0.00354	0	0.000656	0	0	0	19.5	0
GO:0051665	membrane raft localization	biological_process	NA	NA	NA	NA	1	0	0	0	0	0	0	4.54e-05	0	0	0	0	0	0	0	0	0	0	0
GO:0051666	actin cortical patch localization	biological_process	NA	NA	NA	NA	2	0	0	0	0	0	0	9.08e-05	0	0	0	0	0	0	0	0	0	0	0
GO:0051668	localization within membrane	biological_process	NA	NA	NA	NA	1	0	0	0	0	0	0	4.54e-05	0	0	0	0	0	0	0	0	0	0	0
GO:0051683	establishment of Golgi localization	biological_process	NA	NA	NA	NA	4	0	0	0	0	0	0	0.000182	0	0	0	0	0	0	0	0	0	0	0
GO:0051684	maintenance of Golgi location	biological_process	NA	NA	NA	NA	3	0	0	0	0	0	0	0.000136	0	0	0	0	0	0	0	0	0	0	0
GO:0051693	actin filament capping	biological_process	NA	NA	NA	NA	14	0	1	0	1	0	2	0.000636	0	0.00134	0	0.00177	0	0.000656	0	2.1	0	2.78	0
GO:0051694	pointed-end actin filament capping	biological_process	NA	NA	NA	NA	3	0	0	1	0	0	1	0.000136	0	0	0.000825	0	0	0.000328	0	0	6.06	0	0
GO:0051697	protein delipidation	biological_process	NA	NA	NA	NA	3	0	0	0	0	0	0	0.000136	0	0	0	0	0	0	0	0	0	0	0
GO:0051702	biological process involved in interaction with symbiont	biological_process	NA	NA	NA	NA	3	0	0	0	0	0	0	0.000136	0	0	0	0	0	0	0	0	0	0	0
GO:0051707	response to other organism	biological_process	NA	NA	NA	NA	7	0	0	0	0	0	0	0.000318	0	0	0	0	0	0	0	0	0	0	0
GO:0051709	regulation of killing of cells of another organism	biological_process	NA	NA	NA	NA	5	0	0	0	0	0	0	0.000227	0	0	0	0	0	0	0	0	0	0	0
GO:0051712	positive regulation of killing of cells of another organism	biological_process	NA	NA	NA	NA	1	0	0	0	0	0	0	4.54e-05	0	0	0	0	0	0	0	0	0	0	0
GO:0051716	cellular response to stimulus	biological_process	NA	NA	NA	NA	4	2	0	0	0	0	2	0.000182	0.0098	0	0	0	0	0.000656	54	0	0	0	0
GO:0051717	inositol-1,3,4,5-tetrakisphosphate 3-phosphatase activity	molecular_function	NA	NA	NA	NA	1	0	0	0	0	0	0	4.54e-05	0	0	0	0	0	0	0	0	0	0	0
GO:0051721	protein phosphatase 2A binding	molecular_function	NA	NA	NA	NA	25	0	1	0	1	1	3	0.00114	0	0.00134	0	0.00177	0.00314	0.000985	0	1.18	0	1.56	2.77
GO:0051722	protein C-terminal methylesterase activity	molecular_function	NA	NA	NA	NA	1	0	0	0	0	0	0	4.54e-05	0	0	0	0	0	0	0	0	0	0	0
GO:0051723	protein methylesterase activity	molecular_function	NA	NA	NA	NA	1	0	0	0	0	0	0	4.54e-05	0	0	0	0	0	0	0	0	0	0	0
GO:0051724	NAD transmembrane transporter activity	molecular_function	NA	NA	NA	NA	2	0	0	0	0	0	0	9.08e-05	0	0	0	0	0	0	0	0	0	0	0
GO:0051725	protein de-ADP-ribosylation	biological_process	NA	NA	NA	NA	5	0	0	0	0	0	0	0.000227	0	0	0	0	0	0	0	0	0	0	0
GO:0051729	germline cell cycle switching, mitotic to meiotic cell cycle	biological_process	NA	NA	NA	NA	2	0	0	0	0	0	0	9.08e-05	0	0	0	0	0	0	0	0	0	0	0
GO:0051731	polynucleotide 5'-hydroxyl-kinase activity	molecular_function	NA	NA	NA	NA	2	0	0	0	0	0	0	9.08e-05	0	0	0	0	0	0	0	0	0	0	0
GO:0051734	polynucleotide kinase activity	molecular_function	NA	NA	NA	NA	1	0	0	0	0	0	0	4.54e-05	0	0	0	0	0	0	0	0	0	0	0
GO:0051750	delta(3,5)-delta(2,4)-dienoyl-CoA isomerase activity	molecular_function	NA	NA	NA	NA	1	0	0	0	0	0	0	4.54e-05	0	0	0	0	0	0	0	0	0	0	0
GO:0051751	alpha-1,4-mannosyltransferase activity	molecular_function	NA	NA	NA	NA	1	0	0	0	0	0	0	4.54e-05	0	0	0	0	0	0	0	0	0	0	0
GO:0051754	meiotic sister chromatid cohesion, centromeric	biological_process	NA	NA	NA	NA	2	0	0	0	0	0	0	9.08e-05	0	0	0	0	0	0	0	0	0	0	0
GO:0051764	actin crosslink formation	biological_process	NA	NA	NA	NA	5	0	0	1	0	0	1	0.000227	0	0	0.000825	0	0	0.000328	0	0	3.63	0	0
GO:0051765	inositol tetrakisphosphate kinase activity	molecular_function	NA	NA	NA	NA	2	0	0	0	0	0	0	9.08e-05	0	0	0	0	0	0	0	0	0	0	0
GO:0051770	positive regulation of nitric-oxide synthase biosynthetic process	biological_process	NA	NA	NA	NA	8	2	0	0	0	0	2	0.000363	0.0098	0	0	0	0	0.000656	27	0	0	0	0
GO:0051771	negative regulation of nitric-oxide synthase biosynthetic process	biological_process	NA	NA	NA	NA	1	0	0	0	0	0	0	4.54e-05	0	0	0	0	0	0	0	0	0	0	0
GO:0051775	response to redox state	biological_process	NA	NA	NA	NA	3	0	0	0	0	0	0	0.000136	0	0	0	0	0	0	0	0	0	0	0
GO:0051782	negative regulation of cell division	biological_process	NA	NA	NA	NA	3	0	0	1	1	0	2	0.000136	0	0	0.000825	0.00177	0	0.000656	0	0	6.06	13	0
GO:0051786	all-trans-retinol 13,14-reductase activity	molecular_function	NA	NA	NA	NA	2	0	0	0	0	0	0	9.08e-05	0	0	0	0	0	0	0	0	0	0	0
GO:0051787	misfolded protein binding	molecular_function	NA	NA	NA	NA	7	0	0	0	0	0	0	0.000318	0	0	0	0	0	0	0	0	0	0	0
GO:0051788	response to misfolded protein	biological_process	NA	NA	NA	NA	3	0	0	0	0	0	0	0.000136	0	0	0	0	0	0	0	0	0	0	0
GO:0051790	short-chain fatty acid biosynthetic process	biological_process	NA	NA	NA	NA	1	0	0	0	0	0	0	4.54e-05	0	0	0	0	0	0	0	0	0	0	0
GO:0051791	medium-chain fatty acid metabolic process	biological_process	NA	NA	NA	NA	3	0	0	0	0	2	2	0.000136	0	0	0	0	0.00629	0.000656	0	0	0	0	46.2
GO:0051792	medium-chain fatty acid biosynthetic process	biological_process	NA	NA	NA	NA	5	0	0	0	0	0	0	0.000227	0	0	0	0	0	0	0	0	0	0	0
GO:0051793	medium-chain fatty acid catabolic process	biological_process	NA	NA	NA	NA	4	0	0	0	0	0	0	0.000182	0	0	0	0	0	0	0	0	0	0	0
GO:0051797	regulation of hair follicle development	biological_process	NA	NA	NA	NA	5	0	0	0	0	0	0	0.000227	0	0	0	0	0	0	0	0	0	0	0
GO:0051798	positive regulation of hair follicle development	biological_process	NA	NA	NA	NA	4	0	0	0	0	0	0	0.000182	0	0	0	0	0	0	0	0	0	0	0
GO:0051799	negative regulation of hair follicle development	biological_process	NA	NA	NA	NA	1	0	0	0	0	0	0	4.54e-05	0	0	0	0	0	0	0	0	0	0	0
GO:0051800	phosphatidylinositol-3,4-bisphosphate 3-phosphatase activity	molecular_function	NA	NA	NA	NA	2	0	0	0	0	0	0	9.08e-05	0	0	0	0	0	0	0	0	0	0	0
GO:0051823	regulation of synapse structural plasticity	biological_process	NA	NA	NA	NA	3	0	0	1	0	0	1	0.000136	0	0	0.000825	0	0	0.000328	0	0	6.06	0	0
GO:0051835	positive regulation of synapse structural plasticity	biological_process	NA	NA	NA	NA	1	0	0	0	0	0	0	4.54e-05	0	0	0	0	0	0	0	0	0	0	0
GO:0051861	glycolipid binding	molecular_function	NA	NA	NA	NA	4	0	0	0	0	0	0	0.000182	0	0	0	0	0	0	0	0	0	0	0
GO:0051864	histone H3K36 demethylase activity	molecular_function	NA	NA	NA	NA	11	0	0	0	0	0	0	0.0005	0	0	0	0	0	0	0	0	0	0	0
GO:0051867	general adaptation syndrome, behavioral process	biological_process	NA	NA	NA	NA	2	0	0	0	0	0	0	9.08e-05	0	0	0	0	0	0	0	0	0	0	0
GO:0051875	pigment granule localization	biological_process	NA	NA	NA	NA	1	0	0	0	0	0	0	4.54e-05	0	0	0	0	0	0	0	0	0	0	0
GO:0051877	pigment granule aggregation in cell center	biological_process	NA	NA	NA	NA	2	0	0	0	0	0	0	9.08e-05	0	0	0	0	0	0	0	0	0	0	0
GO:0051878	lateral element assembly	biological_process	NA	NA	NA	NA	1	0	0	0	0	0	0	4.54e-05	0	0	0	0	0	0	0	0	0	0	0
GO:0051879	Hsp90 protein binding	molecular_function	NA	NA	NA	NA	29	0	2	1	0	0	3	0.00132	0	0.00267	0.000825	0	0	0.000985	0	2.03	0.627	0	0
GO:0051880	G-quadruplex DNA binding	molecular_function	NA	NA	NA	NA	8	0	0	0	0	0	0	0.000363	0	0	0	0	0	0	0	0	0	0	0
GO:0051881	regulation of mitochondrial membrane potential	biological_process	NA	NA	NA	NA	17	0	0	0	0	1	1	0.000772	0	0	0	0	0.00314	0.000328	0	0	0	0	4.07
GO:0051882	mitochondrial depolarization	biological_process	NA	NA	NA	NA	6	0	0	0	0	0	0	0.000272	0	0	0	0	0	0	0	0	0	0	0
GO:0051886	negative regulation of timing of anagen	biological_process	NA	NA	NA	NA	1	0	0	0	0	0	0	4.54e-05	0	0	0	0	0	0	0	0	0	0	0
GO:0051891	positive regulation of cardioblast differentiation	biological_process	NA	NA	NA	NA	1	0	0	0	0	0	0	4.54e-05	0	0	0	0	0	0	0	0	0	0	0
GO:0051893	regulation of focal adhesion assembly	biological_process	NA	NA	NA	NA	17	0	1	0	2	0	3	0.000772	0	0.00134	0	0.00354	0	0.000985	0	1.73	0	4.59	0
GO:0051894	positive regulation of focal adhesion assembly	biological_process	NA	NA	NA	NA	7	0	0	0	0	0	0	0.000318	0	0	0	0	0	0	0	0	0	0	0
GO:0051895	negative regulation of focal adhesion assembly	biological_process	NA	NA	NA	NA	9	0	0	1	2	0	3	0.000409	0	0	0.000825	0.00354	0	0.000985	0	0	2.02	8.66	0
GO:0051896	regulation of protein kinase B signaling	biological_process	NA	NA	NA	NA	6	0	0	0	0	0	0	0.000272	0	0	0	0	0	0	0	0	0	0	0
GO:0051898	negative regulation of protein kinase B signaling	biological_process	NA	NA	NA	NA	20	1	0	0	0	0	1	0.000908	0.0049	0	0	0	0	0.000328	5.4	0	0	0	0
GO:0051899	membrane depolarization	biological_process	NA	NA	NA	NA	12	0	0	2	0	1	3	0.000545	0	0	0.00165	0	0.00314	0.000985	0	0	3.03	0	5.77
GO:0051900	regulation of mitochondrial depolarization	biological_process	NA	NA	NA	NA	7	2	0	0	0	0	2	0.000318	0.0098	0	0	0	0	0.000656	30.8	0	0	0	0
GO:0051901	positive regulation of mitochondrial depolarization	biological_process	NA	NA	NA	NA	7	0	0	0	0	0	0	0.000318	0	0	0	0	0	0	0	0	0	0	0
GO:0051902	negative regulation of mitochondrial depolarization	biological_process	NA	NA	NA	NA	3	0	0	0	0	0	0	0.000136	0	0	0	0	0	0	0	0	0	0	0
GO:0051903	S-(hydroxymethyl)glutathione dehydrogenase activity	molecular_function	NA	NA	NA	NA	1	0	0	0	0	0	0	4.54e-05	0	0	0	0	0	0	0	0	0	0	0
GO:0051904	pigment granule transport	biological_process	NA	NA	NA	NA	1	0	0	0	0	0	0	4.54e-05	0	0	0	0	0	0	0	0	0	0	0
GO:0051917	regulation of fibrinolysis	biological_process	NA	NA	NA	NA	2	0	0	0	0	0	0	9.08e-05	0	0	0	0	0	0	0	0	0	0	0
GO:0051918	negative regulation of fibrinolysis	biological_process	NA	NA	NA	NA	2	0	0	0	0	0	0	9.08e-05	0	0	0	0	0	0	0	0	0	0	0
GO:0051919	positive regulation of fibrinolysis	biological_process	NA	NA	NA	NA	3	0	0	0	0	0	0	0.000136	0	0	0	0	0	0	0	0	0	0	0
GO:0051920	peroxiredoxin activity	molecular_function	NA	NA	NA	NA	4	0	0	0	0	0	0	0.000182	0	0	0	0	0	0	0	0	0	0	0
GO:0051923	sulfation	biological_process	NA	NA	NA	NA	7	0	0	0	0	0	0	0.000318	0	0	0	0	0	0	0	0	0	0	0
GO:0051926	negative regulation of calcium ion transport	biological_process	NA	NA	NA	NA	5	1	0	0	0	0	1	0.000227	0.0049	0	0	0	0	0.000328	21.6	0	0	0	0
GO:0051928	positive regulation of calcium ion transport	biological_process	NA	NA	NA	NA	16	0	0	0	0	1	1	0.000727	0	0	0	0	0.00314	0.000328	0	0	0	0	4.33
GO:0051936	gamma-aminobutyric acid reuptake	biological_process	NA	NA	NA	NA	1	0	0	0	0	0	0	4.54e-05	0	0	0	0	0	0	0	0	0	0	0
GO:0051938	L-glutamate import	biological_process	NA	NA	NA	NA	5	0	0	2	0	0	2	0.000227	0	0	0.00165	0	0	0.000656	0	0	7.27	0	0
GO:0051951	positive regulation of glutamate uptake involved in transmission of nerve impulse	biological_process	NA	NA	NA	NA	3	0	0	2	0	0	2	0.000136	0	0	0.00165	0	0	0.000656	0	0	12.1	0	0
GO:0051956	negative regulation of amino acid transport	biological_process	NA	NA	NA	NA	4	0	0	1	0	0	1	0.000182	0	0	0.000825	0	0	0.000328	0	0	4.54	0	0
GO:0051957	positive regulation of amino acid transport	biological_process	NA	NA	NA	NA	1	0	0	0	0	0	0	4.54e-05	0	0	0	0	0	0	0	0	0	0	0
GO:0051958	methotrexate transport	biological_process	NA	NA	NA	NA	3	0	0	1	0	0	1	0.000136	0	0	0.000825	0	0	0.000328	0	0	6.06	0	0
GO:0051959	dynein light intermediate chain binding	molecular_function	NA	NA	NA	NA	27	0	0	4	0	0	4	0.00123	0	0	0.0033	0	0	0.00131	0	0	2.69	0	0
GO:0051960	regulation of nervous system development	biological_process	NA	NA	NA	NA	2	0	0	0	0	0	0	9.08e-05	0	0	0	0	0	0	0	0	0	0	0
GO:0051961	negative regulation of nervous system development	biological_process	NA	NA	NA	NA	2	0	0	0	0	0	0	9.08e-05	0	0	0	0	0	0	0	0	0	0	0
GO:0051963	regulation of synapse assembly	biological_process	NA	NA	NA	NA	11	0	0	0	0	0	0	0.0005	0	0	0	0	0	0	0	0	0	0	0
GO:0051964	negative regulation of synapse assembly	biological_process	NA	NA	NA	NA	4	0	0	0	0	0	0	0.000182	0	0	0	0	0	0	0	0	0	0	0
GO:0051966	regulation of synaptic transmission, glutamatergic	biological_process	NA	NA	NA	NA	28	2	0	1	0	0	3	0.00127	0.0098	0	0.000825	0	0	0.000985	7.71	0	0.649	0	0
GO:0051967	negative regulation of synaptic transmission, glutamatergic	biological_process	NA	NA	NA	NA	5	0	0	0	1	0	1	0.000227	0	0	0	0.00177	0	0.000328	0	0	0	7.8	0
GO:0051968	positive regulation of synaptic transmission, glutamatergic	biological_process	NA	NA	NA	NA	24	0	1	2	0	1	4	0.00109	0	0.00134	0.00165	0	0.00314	0.00131	0	1.23	1.51	0	2.89
GO:0051969	regulation of transmission of nerve impulse	biological_process	NA	NA	NA	NA	1	0	0	0	0	0	0	4.54e-05	0	0	0	0	0	0	0	0	0	0	0
GO:0051971	positive regulation of transmission of nerve impulse	biological_process	NA	NA	NA	NA	2	0	0	0	0	0	0	9.08e-05	0	0	0	0	0	0	0	0	0	0	0
GO:0051972	regulation of telomerase activity	biological_process	NA	NA	NA	NA	5	2	0	0	0	0	2	0.000227	0.0098	0	0	0	0	0.000656	43.2	0	0	0	0
GO:0051973	positive regulation of telomerase activity	biological_process	NA	NA	NA	NA	25	1	0	1	2	0	4	0.00114	0.0049	0	0.000825	0.00354	0	0.00131	4.32	0	0.727	3.12	0
GO:0051974	negative regulation of telomerase activity	biological_process	NA	NA	NA	NA	10	0	0	0	0	0	0	0.000454	0	0	0	0	0	0	0	0	0	0	0
GO:0051983	regulation of chromosome segregation	biological_process	NA	NA	NA	NA	7	0	0	0	0	0	0	0.000318	0	0	0	0	0	0	0	0	0	0	0
GO:0051984	positive regulation of chromosome segregation	biological_process	NA	NA	NA	NA	5	0	0	0	0	0	0	0.000227	0	0	0	0	0	0	0	0	0	0	0
GO:0051987	positive regulation of attachment of spindle microtubules to kinetochore	biological_process	NA	NA	NA	NA	2	0	0	0	0	0	0	9.08e-05	0	0	0	0	0	0	0	0	0	0	0
GO:0051988	regulation of attachment of spindle microtubules to kinetochore	biological_process	NA	NA	NA	NA	8	1	0	0	1	0	2	0.000363	0.0049	0	0	0.00177	0	0.000656	13.5	0	0	4.87	0
GO:0051998	protein carboxyl O-methyltransferase activity	molecular_function	NA	NA	NA	NA	1	0	0	0	0	0	0	4.54e-05	0	0	0	0	0	0	0	0	0	0	0
GO:0052381	tRNA dimethylallyltransferase activity	molecular_function	NA	NA	NA	NA	1	0	0	0	0	0	0	4.54e-05	0	0	0	0	0	0	0	0	0	0	0
GO:0052403	negative regulation by host of symbiont catalytic activity	biological_process	NA	NA	NA	NA	3	0	0	0	0	0	0	0.000136	0	0	0	0	0	0	0	0	0	0	0
GO:0052472	modulation by host of symbiont transcription	biological_process	NA	NA	NA	NA	1	0	0	0	0	0	0	4.54e-05	0	0	0	0	0	0	0	0	0	0	0
GO:0052548	regulation of endopeptidase activity	biological_process	NA	NA	NA	NA	3	0	0	0	1	0	1	0.000136	0	0	0	0.00177	0	0.000328	0	0	0	13	0
GO:0052590	sn-glycerol-3-phosphate:ubiquinone oxidoreductase activity	molecular_function	NA	NA	NA	NA	1	0	0	0	0	0	0	4.54e-05	0	0	0	0	0	0	0	0	0	0	0
GO:0052591	sn-glycerol-3-phosphate:ubiquinone-8 oxidoreductase activity	molecular_function	NA	NA	NA	NA	1	0	0	0	0	0	0	4.54e-05	0	0	0	0	0	0	0	0	0	0	0
GO:0052593	tryptamine:oxygen oxidoreductase (deaminating) activity	molecular_function	NA	NA	NA	NA	3	0	0	1	0	0	1	0.000136	0	0	0.000825	0	0	0.000328	0	0	6.06	0	0
GO:0052594	aminoacetone:oxygen oxidoreductase(deaminating) activity	molecular_function	NA	NA	NA	NA	2	0	0	1	0	0	1	9.08e-05	0	0	0.000825	0	0	0.000328	0	0	9.08	0	0
GO:0052595	aliphatic amine oxidase activity	molecular_function	NA	NA	NA	NA	4	0	0	1	0	0	1	0.000182	0	0	0.000825	0	0	0.000328	0	0	4.54	0	0
GO:0052596	phenethylamine:oxygen oxidoreductase (deaminating) activity	molecular_function	NA	NA	NA	NA	3	0	0	1	0	0	1	0.000136	0	0	0.000825	0	0	0.000328	0	0	6.06	0	0
GO:0052597	diamine oxidase activity	molecular_function	NA	NA	NA	NA	2	0	0	0	0	0	0	9.08e-05	0	0	0	0	0	0	0	0	0	0	0
GO:0052598	histamine oxidase activity	molecular_function	NA	NA	NA	NA	2	0	0	0	0	0	0	9.08e-05	0	0	0	0	0	0	0	0	0	0	0
GO:0052599	methylputrescine oxidase activity	molecular_function	NA	NA	NA	NA	2	0	0	0	0	0	0	9.08e-05	0	0	0	0	0	0	0	0	0	0	0
GO:0052600	propane-1,3-diamine oxidase activity	molecular_function	NA	NA	NA	NA	2	0	0	0	0	0	0	9.08e-05	0	0	0	0	0	0	0	0	0	0	0
GO:0052629	phosphatidylinositol-3,5-bisphosphate 3-phosphatase activity	molecular_function	NA	NA	NA	NA	7	1	0	0	0	0	1	0.000318	0.0049	0	0	0	0	0.000328	15.4	0	0	0	0
GO:0052630	UDP-N-acetylgalactosamine diphosphorylase activity	molecular_function	NA	NA	NA	NA	1	0	0	0	0	0	0	4.54e-05	0	0	0	0	0	0	0	0	0	0	0
GO:0052631	sphingolipid delta-8 desaturase activity	molecular_function	NA	NA	NA	NA	1	0	0	0	0	0	0	4.54e-05	0	0	0	0	0	0	0	0	0	0	0
GO:0052642	lysophosphatidic acid phosphatase activity	molecular_function	NA	NA	NA	NA	2	0	0	0	0	0	0	9.08e-05	0	0	0	0	0	0	0	0	0	0	0
GO:0052650	NADP-retinol dehydrogenase activity	molecular_function	NA	NA	NA	NA	7	0	0	0	0	0	0	0.000318	0	0	0	0	0	0	0	0	0	0	0
GO:0052651	monoacylglycerol catabolic process	biological_process	NA	NA	NA	NA	8	0	1	0	0	0	1	0.000363	0	0.00134	0	0	0	0.000328	0	3.68	0	0	0
GO:0052652	cyclic purine nucleotide metabolic process	biological_process	NA	NA	NA	NA	2	0	0	0	0	0	0	9.08e-05	0	0	0	0	0	0	0	0	0	0	0
GO:0052654	L-leucine transaminase activity	molecular_function	NA	NA	NA	NA	2	0	0	0	0	0	0	9.08e-05	0	0	0	0	0	0	0	0	0	0	0
GO:0052655	L-valine transaminase activity	molecular_function	NA	NA	NA	NA	2	0	0	0	0	0	0	9.08e-05	0	0	0	0	0	0	0	0	0	0	0
GO:0052656	L-isoleucine transaminase activity	molecular_function	NA	NA	NA	NA	2	0	0	0	0	0	0	9.08e-05	0	0	0	0	0	0	0	0	0	0	0
GO:0052657	guanine phosphoribosyltransferase activity	molecular_function	NA	NA	NA	NA	2	0	0	0	0	0	0	9.08e-05	0	0	0	0	0	0	0	0	0	0	0
GO:0052658	inositol-1,4,5-trisphosphate 5-phosphatase activity	molecular_function	NA	NA	NA	NA	4	0	0	0	0	0	0	0.000182	0	0	0	0	0	0	0	0	0	0	0
GO:0052659	inositol-1,3,4,5-tetrakisphosphate 5-phosphatase activity	molecular_function	NA	NA	NA	NA	3	0	0	0	0	0	0	0.000136	0	0	0	0	0	0	0	0	0	0	0
GO:0052665	tRNA (uracil-2'-O-)-methyltransferase activity	molecular_function	NA	NA	NA	NA	1	0	0	0	0	0	0	4.54e-05	0	0	0	0	0	0	0	0	0	0	0
GO:0052666	tRNA (cytosine-2'-O-)-methyltransferase activity	molecular_function	NA	NA	NA	NA	1	0	0	0	0	0	0	4.54e-05	0	0	0	0	0	0	0	0	0	0	0
GO:0052699	ergothioneine biosynthetic process	biological_process	NA	NA	NA	NA	3	0	0	0	0	0	0	0.000136	0	0	0	0	0	0	0	0	0	0	0
GO:0052704	ergothioneine biosynthesis from histidine via gamma-glutamyl-hercynylcysteine sulfoxide	biological_process	NA	NA	NA	NA	3	0	0	0	0	0	0	0.000136	0	0	0	0	0	0	0	0	0	0	0
GO:0052717	tRNA-specific adenosine-34 deaminase activity	molecular_function	NA	NA	NA	NA	1	0	0	0	0	0	0	4.54e-05	0	0	0	0	0	0	0	0	0	0	0
GO:0052720	class II DNA-(apurinic or apyrimidinic site) endonuclease activity	molecular_function	NA	NA	NA	NA	1	0	0	0	0	0	0	4.54e-05	0	0	0	0	0	0	0	0	0	0	0
GO:0052723	inositol hexakisphosphate 1-kinase activity	molecular_function	NA	NA	NA	NA	3	0	0	0	0	0	0	0.000136	0	0	0	0	0	0	0	0	0	0	0
GO:0052724	inositol hexakisphosphate 3-kinase activity	molecular_function	NA	NA	NA	NA	3	0	0	0	0	0	0	0.000136	0	0	0	0	0	0	0	0	0	0	0
GO:0052725	inositol-1,3,4-trisphosphate 6-kinase activity	molecular_function	NA	NA	NA	NA	3	0	0	0	0	0	0	0.000136	0	0	0	0	0	0	0	0	0	0	0
GO:0052726	inositol-1,3,4-trisphosphate 5-kinase activity	molecular_function	NA	NA	NA	NA	3	0	0	0	0	0	0	0.000136	0	0	0	0	0	0	0	0	0	0	0
GO:0052731	phosphocholine phosphatase activity	molecular_function	NA	NA	NA	NA	1	0	0	0	0	0	0	4.54e-05	0	0	0	0	0	0	0	0	0	0	0
GO:0052732	phosphoethanolamine phosphatase activity	molecular_function	NA	NA	NA	NA	3	0	0	0	0	0	0	0.000136	0	0	0	0	0	0	0	0	0	0	0
GO:0052735	tRNA (cytosine-3-)-methyltransferase activity	molecular_function	NA	NA	NA	NA	2	0	0	0	0	0	0	9.08e-05	0	0	0	0	0	0	0	0	0	0	0
GO:0052739	phosphatidylserine 1-acylhydrolase activity	molecular_function	NA	NA	NA	NA	5	0	0	0	0	0	0	0.000227	0	0	0	0	0	0	0	0	0	0	0
GO:0052740	1-acyl-2-lysophosphatidylserine acylhydrolase activity	molecular_function	NA	NA	NA	NA	5	0	0	0	0	0	0	0.000227	0	0	0	0	0	0	0	0	0	0	0
GO:0052742	phosphatidylinositol kinase activity	molecular_function	NA	NA	NA	NA	1	0	0	0	0	0	0	4.54e-05	0	0	0	0	0	0	0	0	0	0	0
GO:0052745	inositol phosphate phosphatase activity	molecular_function	NA	NA	NA	NA	3	0	0	0	0	0	0	0.000136	0	0	0	0	0	0	0	0	0	0	0
GO:0052757	chondroitin hydrolase activity	molecular_function	NA	NA	NA	NA	1	0	0	1	0	0	1	4.54e-05	0	0	0.000825	0	0	0.000328	0	0	18.2	0	0
GO:0052793	pectin acetylesterase activity	molecular_function	NA	NA	NA	NA	1	0	0	1	0	0	1	4.54e-05	0	0	0.000825	0	0	0.000328	0	0	18.2	0	0
GO:0052810	1-phosphatidylinositol-5-kinase activity	molecular_function	NA	NA	NA	NA	1	0	0	0	0	0	0	4.54e-05	0	0	0	0	0	0	0	0	0	0	0
GO:0052812	phosphatidylinositol-3,4-bisphosphate 5-kinase activity	molecular_function	NA	NA	NA	NA	4	0	0	0	0	0	0	0.000182	0	0	0	0	0	0	0	0	0	0	0
GO:0052814	medium-chain-aldehyde dehydrogenase activity	molecular_function	NA	NA	NA	NA	1	0	0	0	0	0	0	4.54e-05	0	0	0	0	0	0	0	0	0	0	0
GO:0052816	long-chain acyl-CoA hydrolase activity	molecular_function	NA	NA	NA	NA	1	0	0	0	0	0	0	4.54e-05	0	0	0	0	0	0	0	0	0	0	0
GO:0052821	DNA-7-methyladenine glycosylase activity	molecular_function	NA	NA	NA	NA	1	0	0	0	0	0	0	4.54e-05	0	0	0	0	0	0	0	0	0	0	0
GO:0052822	DNA-3-methylguanine glycosylase activity	molecular_function	NA	NA	NA	NA	1	0	0	0	0	0	0	4.54e-05	0	0	0	0	0	0	0	0	0	0	0
GO:0052826	inositol hexakisphosphate 2-phosphatase activity	molecular_function	NA	NA	NA	NA	2	0	0	0	0	0	0	9.08e-05	0	0	0	0	0	0	0	0	0	0	0
GO:0052828	inositol-3,4-bisphosphate 4-phosphatase activity	molecular_function	NA	NA	NA	NA	1	0	0	0	0	0	0	4.54e-05	0	0	0	0	0	0	0	0	0	0	0
GO:0052832	inositol monophosphate 3-phosphatase activity	molecular_function	NA	NA	NA	NA	4	0	0	0	0	0	0	0.000182	0	0	0	0	0	0	0	0	0	0	0
GO:0052833	inositol monophosphate 4-phosphatase activity	molecular_function	NA	NA	NA	NA	4	0	0	0	0	0	0	0.000182	0	0	0	0	0	0	0	0	0	0	0
GO:0052834	inositol monophosphate phosphatase activity	molecular_function	NA	NA	NA	NA	4	0	0	0	0	0	0	0.000182	0	0	0	0	0	0	0	0	0	0	0
GO:0052836	inositol 5-diphosphate pentakisphosphate 5-kinase activity	molecular_function	NA	NA	NA	NA	1	0	0	0	0	0	0	4.54e-05	0	0	0	0	0	0	0	0	0	0	0
GO:0052839	inositol diphosphate tetrakisphosphate kinase activity	molecular_function	NA	NA	NA	NA	1	0	0	0	0	0	0	4.54e-05	0	0	0	0	0	0	0	0	0	0	0
GO:0052840	inositol diphosphate tetrakisphosphate diphosphatase activity	molecular_function	NA	NA	NA	NA	1	0	0	0	0	0	0	4.54e-05	0	0	0	0	0	0	0	0	0	0	0
GO:0052842	inositol diphosphate pentakisphosphate diphosphatase activity	molecular_function	NA	NA	NA	NA	1	0	0	0	0	0	0	4.54e-05	0	0	0	0	0	0	0	0	0	0	0
GO:0052845	inositol-5-diphosphate-1,2,3,4,6-pentakisphosphate diphosphatase activity	molecular_function	NA	NA	NA	NA	1	0	0	0	0	0	0	4.54e-05	0	0	0	0	0	0	0	0	0	0	0
GO:0052848	inositol-3,5-bisdiphosphate-2,3,4,6-tetrakisphosphate 5-diphosphatase activity	molecular_function	NA	NA	NA	NA	1	0	0	0	0	0	0	4.54e-05	0	0	0	0	0	0	0	0	0	0	0
GO:0052851	ferric-chelate reductase (NADPH) activity	molecular_function	NA	NA	NA	NA	1	0	1	0	0	0	1	4.54e-05	0	0.00134	0	0	0	0.000328	0	29.4	0	0	0
GO:0052856	NADHX epimerase activity	molecular_function	NA	NA	NA	NA	1	0	0	0	0	0	0	4.54e-05	0	0	0	0	0	0	0	0	0	0	0
GO:0052857	NADPHX epimerase activity	molecular_function	NA	NA	NA	NA	1	0	0	0	0	0	0	4.54e-05	0	0	0	0	0	0	0	0	0	0	0
GO:0052858	peptidyl-lysine acetyltransferase activity	molecular_function	NA	NA	NA	NA	1	0	0	0	0	0	0	4.54e-05	0	0	0	0	0	0	0	0	0	0	0
GO:0052866	phosphatidylinositol phosphate phosphatase activity	molecular_function	NA	NA	NA	NA	4	0	0	0	0	0	0	0.000182	0	0	0	0	0	0	0	0	0	0	0
GO:0052893	N1-acetylspermine:oxygen oxidoreductase (propane-1,3-diamine-forming) activity	molecular_function	NA	NA	NA	NA	3	0	0	0	0	0	0	0.000136	0	0	0	0	0	0	0	0	0	0	0
GO:0052894	norspermine:oxygen oxidoreductase activity	molecular_function	NA	NA	NA	NA	1	0	0	0	0	0	0	4.54e-05	0	0	0	0	0	0	0	0	0	0	0
GO:0052896	spermidine oxidase (propane-1,3-diamine-forming) activity	molecular_function	NA	NA	NA	NA	3	0	0	0	0	0	0	0.000136	0	0	0	0	0	0	0	0	0	0	0
GO:0052897	N8-acetylspermidine:oxygen oxidoreductase (propane-1,3-diamine-forming) activity	molecular_function	NA	NA	NA	NA	3	0	0	0	0	0	0	0.000136	0	0	0	0	0	0	0	0	0	0	0
GO:0052899	N(1),N(12)-diacetylspermine:oxygen oxidoreductase (3-acetamidopropanal-forming) activity	molecular_function	NA	NA	NA	NA	1	0	0	1	0	0	1	4.54e-05	0	0	0.000825	0	0	0.000328	0	0	18.2	0	0
GO:0052900	spermine oxidase (propane-1,3-diamine-forming) activity	molecular_function	NA	NA	NA	NA	3	0	0	0	0	0	0	0.000136	0	0	0	0	0	0	0	0	0	0	0
GO:0052901	spermine:oxygen oxidoreductase (spermidine-forming) activity	molecular_function	NA	NA	NA	NA	2	0	0	1	0	0	1	9.08e-05	0	0	0.000825	0	0	0.000328	0	0	9.08	0	0
GO:0052902	spermidine:oxygen oxidoreductase (3-aminopropanal-forming) activity	molecular_function	NA	NA	NA	NA	1	0	0	1	0	0	1	4.54e-05	0	0	0.000825	0	0	0.000328	0	0	18.2	0	0
GO:0052903	N1-acetylspermine:oxygen oxidoreductase (3-acetamidopropanal-forming) activity	molecular_function	NA	NA	NA	NA	2	0	0	1	0	0	1	9.08e-05	0	0	0.000825	0	0	0.000328	0	0	9.08	0	0
GO:0052904	N1-acetylspermidine:oxygen oxidoreductase (3-acetamidopropanal-forming) activity	molecular_function	NA	NA	NA	NA	1	0	0	1	0	0	1	4.54e-05	0	0	0.000825	0	0	0.000328	0	0	18.2	0	0
GO:0052905	tRNA (guanine(9)-N(1))-methyltransferase activity	molecular_function	NA	NA	NA	NA	1	0	0	0	0	0	0	4.54e-05	0	0	0	0	0	0	0	0	0	0	0
GO:0052906	tRNA (guanine(37)-N(1))-methyltransferase activity	molecular_function	NA	NA	NA	NA	2	0	0	0	0	0	0	9.08e-05	0	0	0	0	0	0	0	0	0	0	0
GO:0052909	18S rRNA (adenine(1779)-N(6)/adenine(1780)-N(6))-dimethyltransferase activity	molecular_function	NA	NA	NA	NA	1	0	0	0	0	0	0	4.54e-05	0	0	0	0	0	0	0	0	0	0	0
GO:0052917	dolichyl-P-Man:Man(7)GlcNAc(2)-PP-dolichol alpha-1,6-mannosyltransferase	molecular_function	NA	NA	NA	NA	1	0	0	0	0	0	0	4.54e-05	0	0	0	0	0	0	0	0	0	0	0
GO:0052918	dol-P-Man:Man(8)GlcNAc(2)-PP-Dol alpha-1,2-mannosyltransferase activity	molecular_function	NA	NA	NA	NA	1	0	0	0	0	0	0	4.54e-05	0	0	0	0	0	0	0	0	0	0	0
GO:0052923	all-trans-nonaprenyl-diphosphate synthase (geranyl-diphosphate specific) activity	molecular_function	NA	NA	NA	NA	3	0	0	0	0	0	0	0.000136	0	0	0	0	0	0	0	0	0	0	0
GO:0052925	dol-P-Man:Man(5)GlcNAc(2)-PP-Dol alpha-1,3-mannosyltransferase activity	molecular_function	NA	NA	NA	NA	1	0	0	0	0	0	0	4.54e-05	0	0	0	0	0	0	0	0	0	0	0
GO:0052926	dol-P-Man:Man(6)GlcNAc(2)-PP-Dol alpha-1,2-mannosyltransferase activity	molecular_function	NA	NA	NA	NA	1	0	0	0	0	0	0	4.54e-05	0	0	0	0	0	0	0	0	0	0	0
GO:0055001	muscle cell development	biological_process	NA	NA	NA	NA	20	0	0	1	0	2	3	0.000908	0	0	0.000825	0	0.00629	0.000985	0	0	0.908	0	6.93
GO:0055002	striated muscle cell development	biological_process	NA	NA	NA	NA	3	0	1	0	0	0	1	0.000136	0	0.00134	0	0	0	0.000328	0	9.81	0	0	0
GO:0055003	cardiac myofibril assembly	biological_process	NA	NA	NA	NA	6	0	1	0	0	0	1	0.000272	0	0.00134	0	0	0	0.000328	0	4.91	0	0	0
GO:0055006	cardiac cell development	biological_process	NA	NA	NA	NA	1	0	0	0	0	0	0	4.54e-05	0	0	0	0	0	0	0	0	0	0	0
GO:0055007	cardiac muscle cell differentiation	biological_process	NA	NA	NA	NA	19	0	0	0	0	0	0	0.000863	0	0	0	0	0	0	0	0	0	0	0
GO:0055008	cardiac muscle tissue morphogenesis	biological_process	NA	NA	NA	NA	11	0	1	0	0	0	1	0.0005	0	0.00134	0	0	0	0.000328	0	2.68	0	0	0
GO:0055009	atrial cardiac muscle tissue morphogenesis	biological_process	NA	NA	NA	NA	5	0	0	2	0	0	2	0.000227	0	0	0.00165	0	0	0.000656	0	0	7.27	0	0
GO:0055010	ventricular cardiac muscle tissue morphogenesis	biological_process	NA	NA	NA	NA	6	0	0	1	0	0	1	0.000272	0	0	0.000825	0	0	0.000328	0	0	3.03	0	0
GO:0055011	atrial cardiac muscle cell differentiation	biological_process	NA	NA	NA	NA	3	0	0	0	0	0	0	0.000136	0	0	0	0	0	0	0	0	0	0	0
GO:0055012	ventricular cardiac muscle cell differentiation	biological_process	NA	NA	NA	NA	1	0	0	0	0	0	0	4.54e-05	0	0	0	0	0	0	0	0	0	0	0
GO:0055013	cardiac muscle cell development	biological_process	NA	NA	NA	NA	18	0	1	2	0	0	3	0.000817	0	0.00134	0.00165	0	0	0.000985	0	1.64	2.02	0	0
GO:0055014	atrial cardiac muscle cell development	biological_process	NA	NA	NA	NA	1	0	0	0	0	0	0	4.54e-05	0	0	0	0	0	0	0	0	0	0	0
GO:0055015	ventricular cardiac muscle cell development	biological_process	NA	NA	NA	NA	7	0	0	0	2	0	2	0.000318	0	0	0	0.00354	0	0.000656	0	0	0	11.1	0
GO:0055016	hypochord development	biological_process	NA	NA	NA	NA	1	0	0	0	0	0	0	4.54e-05	0	0	0	0	0	0	0	0	0	0	0
GO:0055028	cortical microtubule	cellular_component	NA	NA	NA	NA	1	0	0	0	0	0	0	4.54e-05	0	0	0	0	0	0	0	0	0	0	0
GO:0055029	nuclear DNA-directed RNA polymerase complex	cellular_component	NA	NA	NA	NA	1	0	0	0	0	0	0	4.54e-05	0	0	0	0	0	0	0	0	0	0	0
GO:0055048	anastral spindle assembly	biological_process	NA	NA	NA	NA	1	0	0	0	0	0	0	4.54e-05	0	0	0	0	0	0	0	0	0	0	0
GO:0055056	D-glucose transmembrane transporter activity	molecular_function	NA	NA	NA	NA	2	0	0	0	0	0	0	9.08e-05	0	0	0	0	0	0	0	0	0	0	0
GO:0055062	phosphate ion homeostasis	biological_process	NA	NA	NA	NA	14	0	0	2	0	0	2	0.000636	0	0	0.00165	0	0	0.000656	0	0	2.6	0	0
GO:0055064	chloride ion homeostasis	biological_process	NA	NA	NA	NA	2	1	0	1	0	0	2	9.08e-05	0.0049	0	0.000825	0	0	0.000656	54	0	9.08	0	0
GO:0055070	copper ion homeostasis	biological_process	NA	NA	NA	NA	2	0	0	0	0	0	0	9.08e-05	0	0	0	0	0	0	0	0	0	0	0
GO:0055071	manganese ion homeostasis	biological_process	NA	NA	NA	NA	1	0	0	1	0	0	1	4.54e-05	0	0	0.000825	0	0	0.000328	0	0	18.2	0	0
GO:0055074	calcium ion homeostasis	biological_process	NA	NA	NA	NA	22	0	0	1	0	0	1	0.000999	0	0	0.000825	0	0	0.000328	0	0	0.826	0	0
GO:0055075	potassium ion homeostasis	biological_process	NA	NA	NA	NA	3	1	0	1	0	0	2	0.000136	0.0049	0	0.000825	0	0	0.000656	36	0	6.06	0	0
GO:0055077	gap junction hemi-channel activity	molecular_function	NA	NA	NA	NA	1	0	0	0	0	0	0	4.54e-05	0	0	0	0	0	0	0	0	0	0	0
GO:0055078	sodium ion homeostasis	biological_process	NA	NA	NA	NA	4	1	0	0	0	0	1	0.000182	0.0049	0	0	0	0	0.000328	27	0	0	0	0
GO:0055080	monoatomic cation homeostasis	biological_process	NA	NA	NA	NA	1	0	0	0	0	0	0	4.54e-05	0	0	0	0	0	0	0	0	0	0	0
GO:0055082	intracellular chemical homeostasis	biological_process	NA	NA	NA	NA	1	0	0	0	0	0	0	4.54e-05	0	0	0	0	0	0	0	0	0	0	0
GO:0055086	nucleobase-containing small molecule metabolic process	biological_process	NA	NA	NA	NA	7	0	0	0	0	0	0	0.000318	0	0	0	0	0	0	0	0	0	0	0
GO:0055087	Ski complex	cellular_component	NA	NA	NA	NA	3	0	0	0	0	0	0	0.000136	0	0	0	0	0	0	0	0	0	0	0
GO:0055088	lipid homeostasis	biological_process	NA	NA	NA	NA	22	0	0	0	0	0	0	0.000999	0	0	0	0	0	0	0	0	0	0	0
GO:0055089	fatty acid homeostasis	biological_process	NA	NA	NA	NA	11	0	0	0	0	0	0	0.0005	0	0	0	0	0	0	0	0	0	0	0
GO:0055091	phospholipid homeostasis	biological_process	NA	NA	NA	NA	9	0	0	0	0	0	0	0.000409	0	0	0	0	0	0	0	0	0	0	0
GO:0055092	sterol homeostasis	biological_process	NA	NA	NA	NA	3	0	0	0	0	0	0	0.000136	0	0	0	0	0	0	0	0	0	0	0
GO:0055093	response to hyperoxia	biological_process	NA	NA	NA	NA	6	0	1	2	0	0	3	0.000272	0	0.00134	0.00165	0	0	0.000985	0	4.91	6.06	0	0
GO:0055105	ubiquitin-protein transferase inhibitor activity	molecular_function	NA	NA	NA	NA	1	0	0	0	0	0	0	4.54e-05	0	0	0	0	0	0	0	0	0	0	0
GO:0055106	ubiquitin-protein transferase regulator activity	molecular_function	NA	NA	NA	NA	2	0	0	2	0	0	2	9.08e-05	0	0	0.00165	0	0	0.000656	0	0	18.2	0	0
GO:0055107	Golgi to secretory granule transport	biological_process	NA	NA	NA	NA	1	0	0	0	0	0	0	4.54e-05	0	0	0	0	0	0	0	0	0	0	0
GO:0055113	epiboly involved in gastrulation with mouth forming second	biological_process	NA	NA	NA	NA	2	0	0	1	0	0	1	9.08e-05	0	0	0.000825	0	0	0.000328	0	0	9.08	0	0
GO:0055117	regulation of cardiac muscle contraction	biological_process	NA	NA	NA	NA	22	0	0	0	1	3	4	0.000999	0	0	0	0.00177	0.00943	0.00131	0	0	0	1.77	9.44
GO:0055119	relaxation of cardiac muscle	biological_process	NA	NA	NA	NA	2	0	0	0	0	0	0	9.08e-05	0	0	0	0	0	0	0	0	0	0	0
GO:0055120	striated muscle dense body	cellular_component	NA	NA	NA	NA	6	0	0	1	1	1	3	0.000272	0	0	0.000825	0.00177	0.00314	0.000985	0	0	3.03	6.5	11.5
GO:0055123	digestive system development	biological_process	NA	NA	NA	NA	8	0	1	0	2	0	3	0.000363	0	0.00134	0	0.00354	0	0.000985	0	3.68	0	9.74	0
GO:0055129	L-proline biosynthetic process	biological_process	NA	NA	NA	NA	4	0	1	0	0	0	1	0.000182	0	0.00134	0	0	0	0.000328	0	7.36	0	0	0
GO:0055131	C3HC4-type RING finger domain binding	molecular_function	NA	NA	NA	NA	1	0	0	0	0	0	0	4.54e-05	0	0	0	0	0	0	0	0	0	0	0
GO:0060002	plus-end directed microfilament motor activity	molecular_function	NA	NA	NA	NA	4	0	0	0	0	0	0	0.000182	0	0	0	0	0	0	0	0	0	0	0
GO:0060003	copper ion export	biological_process	NA	NA	NA	NA	2	0	0	0	0	0	0	9.08e-05	0	0	0	0	0	0	0	0	0	0	0
GO:0060004	reflex	biological_process	NA	NA	NA	NA	1	0	0	1	0	0	1	4.54e-05	0	0	0.000825	0	0	0.000328	0	0	18.2	0	0
GO:0060005	vestibular reflex	biological_process	NA	NA	NA	NA	5	0	0	2	0	2	4	0.000227	0	0	0.00165	0	0.00629	0.00131	0	0	7.27	0	27.7
GO:0060008	Sertoli cell differentiation	biological_process	NA	NA	NA	NA	2	0	1	0	0	0	1	9.08e-05	0	0.00134	0	0	0	0.000328	0	14.7	0	0	0
GO:0060009	Sertoli cell development	biological_process	NA	NA	NA	NA	3	0	0	0	0	0	0	0.000136	0	0	0	0	0	0	0	0	0	0	0
GO:0060011	Sertoli cell proliferation	biological_process	NA	NA	NA	NA	2	0	0	0	0	0	0	9.08e-05	0	0	0	0	0	0	0	0	0	0	0
GO:0060012	synaptic transmission, glycinergic	biological_process	NA	NA	NA	NA	1	0	0	0	0	0	0	4.54e-05	0	0	0	0	0	0	0	0	0	0	0
GO:0060013	righting reflex	biological_process	NA	NA	NA	NA	3	0	0	0	0	0	0	0.000136	0	0	0	0	0	0	0	0	0	0	0
GO:0060017	parathyroid gland development	biological_process	NA	NA	NA	NA	5	1	0	0	0	0	1	0.000227	0.0049	0	0	0	0	0.000328	21.6	0	0	0	0
GO:0060018	astrocyte fate commitment	biological_process	NA	NA	NA	NA	1	0	0	0	0	0	0	4.54e-05	0	0	0	0	0	0	0	0	0	0	0
GO:0060019	radial glial cell differentiation	biological_process	NA	NA	NA	NA	3	0	0	0	0	0	0	0.000136	0	0	0	0	0	0	0	0	0	0	0
GO:0060020	Bergmann glial cell differentiation	biological_process	NA	NA	NA	NA	6	0	1	0	0	0	1	0.000272	0	0.00134	0	0	0	0.000328	0	4.91	0	0	0
GO:0060022	hard palate development	biological_process	NA	NA	NA	NA	1	0	0	0	0	0	0	4.54e-05	0	0	0	0	0	0	0	0	0	0	0
GO:0060024	rhythmic synaptic transmission	biological_process	NA	NA	NA	NA	2	0	0	0	0	0	0	9.08e-05	0	0	0	0	0	0	0	0	0	0	0
GO:0060025	regulation of synaptic activity	biological_process	NA	NA	NA	NA	9	0	0	1	3	0	4	0.000409	0	0	0.000825	0.00531	0	0.00131	0	0	2.02	13	0
GO:0060026	convergent extension	biological_process	NA	NA	NA	NA	3	0	0	0	0	0	0	0.000136	0	0	0	0	0	0	0	0	0	0	0
GO:0060027	convergent extension involved in gastrulation	biological_process	NA	NA	NA	NA	6	0	0	0	0	0	0	0.000272	0	0	0	0	0	0	0	0	0	0	0
GO:0060029	convergent extension involved in organogenesis	biological_process	NA	NA	NA	NA	2	0	0	0	0	0	0	9.08e-05	0	0	0	0	0	0	0	0	0	0	0
GO:0060031	mediolateral intercalation	biological_process	NA	NA	NA	NA	1	0	0	0	0	0	0	4.54e-05	0	0	0	0	0	0	0	0	0	0	0
GO:0060036	notochord cell vacuolation	biological_process	NA	NA	NA	NA	1	0	0	0	0	0	0	4.54e-05	0	0	0	0	0	0	0	0	0	0	0
GO:0060037	pharyngeal system development	biological_process	NA	NA	NA	NA	9	1	2	0	0	0	3	0.000409	0.0049	0.00267	0	0	0	0.000985	12	6.54	0	0	0
GO:0060039	pericardium development	biological_process	NA	NA	NA	NA	5	0	0	0	0	0	0	0.000227	0	0	0	0	0	0	0	0	0	0	0
GO:0060041	retina development in camera-type eye	biological_process	NA	NA	NA	NA	43	1	1	2	0	0	4	0.00195	0.0049	0.00134	0.00165	0	0	0.00131	2.51	0.685	0.845	0	0
GO:0060042	retina morphogenesis in camera-type eye	biological_process	NA	NA	NA	NA	3	0	0	0	0	0	0	0.000136	0	0	0	0	0	0	0	0	0	0	0
GO:0060043	regulation of cardiac muscle cell proliferation	biological_process	NA	NA	NA	NA	4	0	0	0	0	0	0	0.000182	0	0	0	0	0	0	0	0	0	0	0
GO:0060044	negative regulation of cardiac muscle cell proliferation	biological_process	NA	NA	NA	NA	7	0	0	0	0	0	0	0.000318	0	0	0	0	0	0	0	0	0	0	0
GO:0060045	positive regulation of cardiac muscle cell proliferation	biological_process	NA	NA	NA	NA	11	0	0	3	1	0	4	0.0005	0	0	0.00248	0.00177	0	0.00131	0	0	4.96	3.54	0
GO:0060046	regulation of acrosome reaction	biological_process	NA	NA	NA	NA	1	0	0	0	1	0	1	4.54e-05	0	0	0	0.00177	0	0.000328	0	0	0	39	0
GO:0060047	heart contraction	biological_process	NA	NA	NA	NA	8	0	0	1	0	0	1	0.000363	0	0	0.000825	0	0	0.000328	0	0	2.27	0	0
GO:0060048	cardiac muscle contraction	biological_process	NA	NA	NA	NA	16	0	1	0	0	1	2	0.000727	0	0.00134	0	0	0.00314	0.000656	0	1.84	0	0	4.33
GO:0060049	regulation of protein glycosylation	biological_process	NA	NA	NA	NA	4	0	0	0	0	0	0	0.000182	0	0	0	0	0	0	0	0	0	0	0
GO:0060050	positive regulation of protein glycosylation	biological_process	NA	NA	NA	NA	4	0	0	0	0	0	0	0.000182	0	0	0	0	0	0	0	0	0	0	0
GO:0060051	negative regulation of protein glycosylation	biological_process	NA	NA	NA	NA	2	0	0	0	0	0	0	9.08e-05	0	0	0	0	0	0	0	0	0	0	0
GO:0060052	neurofilament cytoskeleton organization	biological_process	NA	NA	NA	NA	2	0	0	0	0	0	0	9.08e-05	0	0	0	0	0	0	0	0	0	0	0
GO:0060054	positive regulation of epithelial cell proliferation involved in wound healing	biological_process	NA	NA	NA	NA	3	0	0	1	0	0	1	0.000136	0	0	0.000825	0	0	0.000328	0	0	6.06	0	0
GO:0060055	angiogenesis involved in wound healing	biological_process	NA	NA	NA	NA	8	0	0	1	0	0	1	0.000363	0	0	0.000825	0	0	0.000328	0	0	2.27	0	0
GO:0060056	mammary gland involution	biological_process	NA	NA	NA	NA	1	0	0	0	0	0	0	4.54e-05	0	0	0	0	0	0	0	0	0	0	0
GO:0060057	apoptotic process involved in mammary gland involution	biological_process	NA	NA	NA	NA	1	0	0	0	0	0	0	4.54e-05	0	0	0	0	0	0	0	0	0	0	0
GO:0060058	positive regulation of apoptotic process involved in mammary gland involution	biological_process	NA	NA	NA	NA	1	0	0	0	0	0	0	4.54e-05	0	0	0	0	0	0	0	0	0	0	0
GO:0060059	embryonic retina morphogenesis in camera-type eye	biological_process	NA	NA	NA	NA	4	0	0	0	0	1	1	0.000182	0	0	0	0	0.00314	0.000328	0	0	0	0	17.3
GO:0060060	post-embryonic retina morphogenesis in camera-type eye	biological_process	NA	NA	NA	NA	2	0	0	0	0	0	0	9.08e-05	0	0	0	0	0	0	0	0	0	0	0
GO:0060061	Spemann organizer formation	biological_process	NA	NA	NA	NA	3	0	0	0	1	1	2	0.000136	0	0	0	0.00177	0.00314	0.000656	0	0	0	13	23.1
GO:0060064	Spemann organizer formation at the anterior end of the primitive streak	biological_process	NA	NA	NA	NA	1	0	0	0	0	0	0	4.54e-05	0	0	0	0	0	0	0	0	0	0	0
GO:0060065	uterus development	biological_process	NA	NA	NA	NA	9	2	0	0	0	0	2	0.000409	0.0098	0	0	0	0	0.000656	24	0	0	0	0
GO:0060066	oviduct development	biological_process	NA	NA	NA	NA	2	0	0	0	0	0	0	9.08e-05	0	0	0	0	0	0	0	0	0	0	0
GO:0060067	cervix development	biological_process	NA	NA	NA	NA	1	0	0	0	0	0	0	4.54e-05	0	0	0	0	0	0	0	0	0	0	0
GO:0060068	vagina development	biological_process	NA	NA	NA	NA	6	0	0	0	0	0	0	0.000272	0	0	0	0	0	0	0	0	0	0	0
GO:0060069	Wnt signaling pathway, regulating spindle positioning	biological_process	NA	NA	NA	NA	1	0	0	0	0	0	0	4.54e-05	0	0	0	0	0	0	0	0	0	0	0
GO:0060071	Wnt signaling pathway, planar cell polarity pathway	biological_process	NA	NA	NA	NA	11	0	1	0	0	1	2	0.0005	0	0.00134	0	0	0.00314	0.000656	0	2.68	0	0	6.3
GO:0060072	large conductance calcium-activated potassium channel activity	molecular_function	NA	NA	NA	NA	3	0	0	1	0	0	1	0.000136	0	0	0.000825	0	0	0.000328	0	0	6.06	0	0
GO:0060073	micturition	biological_process	NA	NA	NA	NA	5	0	0	1	0	1	2	0.000227	0	0	0.000825	0	0.00314	0.000656	0	0	3.63	0	13.9
GO:0060074	synapse maturation	biological_process	NA	NA	NA	NA	1	0	0	0	0	0	0	4.54e-05	0	0	0	0	0	0	0	0	0	0	0
GO:0060075	regulation of resting membrane potential	biological_process	NA	NA	NA	NA	6	0	1	3	0	0	4	0.000272	0	0.00134	0.00248	0	0	0.00131	0	4.91	9.08	0	0
GO:0060077	inhibitory synapse	cellular_component	NA	NA	NA	NA	14	0	1	0	0	1	2	0.000636	0	0.00134	0	0	0.00314	0.000656	0	2.1	0	0	4.95
GO:0060080	inhibitory postsynaptic potential	biological_process	NA	NA	NA	NA	5	0	0	0	1	1	2	0.000227	0	0	0	0.00177	0.00314	0.000656	0	0	0	7.8	13.9
GO:0060081	membrane hyperpolarization	biological_process	NA	NA	NA	NA	2	0	0	0	0	1	1	9.08e-05	0	0	0	0	0.00314	0.000328	0	0	0	0	34.6
GO:0060082	eye blink reflex	biological_process	NA	NA	NA	NA	2	0	0	0	0	0	0	9.08e-05	0	0	0	0	0	0	0	0	0	0	0
GO:0060083	smooth muscle contraction involved in micturition	biological_process	NA	NA	NA	NA	3	0	0	0	0	0	0	0.000136	0	0	0	0	0	0	0	0	0	0	0
GO:0060084	synaptic transmission involved in micturition	biological_process	NA	NA	NA	NA	2	0	0	1	1	0	2	9.08e-05	0	0	0.000825	0.00177	0	0.000656	0	0	9.08	19.5	0
GO:0060086	circadian temperature homeostasis	biological_process	NA	NA	NA	NA	1	0	0	0	0	0	0	4.54e-05	0	0	0	0	0	0	0	0	0	0	0
GO:0060087	relaxation of vascular associated smooth muscle	biological_process	NA	NA	NA	NA	4	0	0	1	0	0	1	0.000182	0	0	0.000825	0	0	0.000328	0	0	4.54	0	0
GO:0060088	auditory receptor cell stereocilium organization	biological_process	NA	NA	NA	NA	5	1	0	1	0	0	2	0.000227	0.0049	0	0.000825	0	0	0.000656	21.6	0	3.63	0	0
GO:0060090	molecular adaptor activity	molecular_function	NA	NA	NA	NA	78	0	1	2	1	0	4	0.00354	0	0.00134	0.00165	0.00177	0	0.00131	0	0.377	0.466	0.5	0
GO:0060091	kinocilium	cellular_component	NA	NA	NA	NA	6	0	0	1	0	0	1	0.000272	0	0	0.000825	0	0	0.000328	0	0	3.03	0	0
GO:0060092	regulation of synaptic transmission, glycinergic	biological_process	NA	NA	NA	NA	1	0	0	0	0	0	0	4.54e-05	0	0	0	0	0	0	0	0	0	0	0
GO:0060096	serotonin secretion, neurotransmission	biological_process	NA	NA	NA	NA	1	0	0	0	0	0	0	4.54e-05	0	0	0	0	0	0	0	0	0	0	0
GO:0060100	positive regulation of phagocytosis, engulfment	biological_process	NA	NA	NA	NA	3	0	1	0	0	0	1	0.000136	0	0.00134	0	0	0	0.000328	0	9.81	0	0	0
GO:0060111	alae of collagen and cuticulin-based cuticle extracellular matrix	cellular_component	NA	NA	NA	NA	1	0	0	0	0	0	0	4.54e-05	0	0	0	0	0	0	0	0	0	0	0
GO:0060116	vestibular receptor cell morphogenesis	biological_process	NA	NA	NA	NA	2	0	0	0	0	0	0	9.08e-05	0	0	0	0	0	0	0	0	0	0	0
GO:0060117	auditory receptor cell development	biological_process	NA	NA	NA	NA	4	0	0	0	0	0	0	0.000182	0	0	0	0	0	0	0	0	0	0	0
GO:0060118	vestibular receptor cell development	biological_process	NA	NA	NA	NA	2	0	0	1	0	0	1	9.08e-05	0	0	0.000825	0	0	0.000328	0	0	9.08	0	0
GO:0060119	inner ear receptor cell development	biological_process	NA	NA	NA	NA	3	0	1	1	0	0	2	0.000136	0	0.00134	0.000825	0	0	0.000656	0	9.81	6.06	0	0
GO:0060123	regulation of growth hormone secretion	biological_process	NA	NA	NA	NA	1	0	0	0	0	0	0	4.54e-05	0	0	0	0	0	0	0	0	0	0	0
GO:0060124	positive regulation of growth hormone secretion	biological_process	NA	NA	NA	NA	4	0	0	0	1	0	1	0.000182	0	0	0	0.00177	0	0.000328	0	0	0	9.74	0
GO:0060125	negative regulation of growth hormone secretion	biological_process	NA	NA	NA	NA	5	0	0	0	0	0	0	0.000227	0	0	0	0	0	0	0	0	0	0	0
GO:0060134	prepulse inhibition	biological_process	NA	NA	NA	NA	15	0	1	1	1	1	4	0.000681	0	0.00134	0.000825	0.00177	0.00314	0.00131	0	1.96	1.21	2.6	4.62
GO:0060135	maternal process involved in female pregnancy	biological_process	NA	NA	NA	NA	6	0	0	0	0	0	0	0.000272	0	0	0	0	0	0	0	0	0	0	0
GO:0060136	embryonic process involved in female pregnancy	biological_process	NA	NA	NA	NA	2	0	0	1	0	0	1	9.08e-05	0	0	0.000825	0	0	0.000328	0	0	9.08	0	0
GO:0060137	maternal process involved in parturition	biological_process	NA	NA	NA	NA	1	0	0	0	0	0	0	4.54e-05	0	0	0	0	0	0	0	0	0	0	0
GO:0060147	regulation of post-transcriptional gene silencing	biological_process	NA	NA	NA	NA	1	0	0	0	0	0	0	4.54e-05	0	0	0	0	0	0	0	0	0	0	0
GO:0060148	positive regulation of post-transcriptional gene silencing	biological_process	NA	NA	NA	NA	2	0	1	0	0	0	1	9.08e-05	0	0.00134	0	0	0	0.000328	0	14.7	0	0	0
GO:0060152	microtubule-based peroxisome localization	biological_process	NA	NA	NA	NA	2	0	0	0	0	0	0	9.08e-05	0	0	0	0	0	0	0	0	0	0	0
GO:0060155	platelet dense granule organization	biological_process	NA	NA	NA	NA	11	0	0	0	0	0	0	0.0005	0	0	0	0	0	0	0	0	0	0	0
GO:0060158	phospholipase C-activating dopamine receptor signaling pathway	biological_process	NA	NA	NA	NA	2	0	0	0	0	0	0	9.08e-05	0	0	0	0	0	0	0	0	0	0	0
GO:0060159	regulation of dopamine receptor signaling pathway	biological_process	NA	NA	NA	NA	3	2	0	0	0	0	2	0.000136	0.0098	0	0	0	0	0.000656	72	0	0	0	0
GO:0060161	positive regulation of dopamine receptor signaling pathway	biological_process	NA	NA	NA	NA	3	2	0	0	0	0	2	0.000136	0.0098	0	0	0	0	0.000656	72	0	0	0	0
GO:0060163	subpallium neuron fate commitment	biological_process	NA	NA	NA	NA	1	0	0	0	0	0	0	4.54e-05	0	0	0	0	0	0	0	0	0	0	0
GO:0060164	regulation of timing of neuron differentiation	biological_process	NA	NA	NA	NA	1	0	0	1	0	0	1	4.54e-05	0	0	0.000825	0	0	0.000328	0	0	18.2	0	0
GO:0060168	positive regulation of adenosine receptor signaling pathway	biological_process	NA	NA	NA	NA	1	0	0	0	0	0	0	4.54e-05	0	0	0	0	0	0	0	0	0	0	0
GO:0060171	stereocilium membrane	cellular_component	NA	NA	NA	NA	8	1	0	0	2	0	3	0.000363	0.0049	0	0	0.00354	0	0.000985	13.5	0	0	9.74	0
GO:0060172	astral microtubule depolymerization	biological_process	NA	NA	NA	NA	2	0	0	0	0	0	0	9.08e-05	0	0	0	0	0	0	0	0	0	0	0
GO:0060173	limb development	biological_process	NA	NA	NA	NA	26	0	0	1	1	0	2	0.00118	0	0	0.000825	0.00177	0	0.000656	0	0	0.699	1.5	0
GO:0060174	limb bud formation	biological_process	NA	NA	NA	NA	8	0	0	1	0	0	1	0.000363	0	0	0.000825	0	0	0.000328	0	0	2.27	0	0
GO:0060177	regulation of angiotensin metabolic process	biological_process	NA	NA	NA	NA	1	0	0	1	0	0	1	4.54e-05	0	0	0.000825	0	0	0.000328	0	0	18.2	0	0
GO:0060179	male mating behavior	biological_process	NA	NA	NA	NA	9	0	2	0	0	0	2	0.000409	0	0.00267	0	0	0	0.000656	0	6.54	0	0	0
GO:0060180	female mating behavior	biological_process	NA	NA	NA	NA	1	0	0	0	0	0	0	4.54e-05	0	0	0	0	0	0	0	0	0	0	0
GO:0060192	negative regulation of lipase activity	biological_process	NA	NA	NA	NA	1	0	0	0	0	0	0	4.54e-05	0	0	0	0	0	0	0	0	0	0	0
GO:0060193	positive regulation of lipase activity	biological_process	NA	NA	NA	NA	1	0	0	0	0	0	0	4.54e-05	0	0	0	0	0	0	0	0	0	0	0
GO:0060201	clathrin-sculpted acetylcholine transport vesicle membrane	cellular_component	NA	NA	NA	NA	2	0	0	0	0	0	0	9.08e-05	0	0	0	0	0	0	0	0	0	0	0
GO:0060203	clathrin-sculpted glutamate transport vesicle membrane	cellular_component	NA	NA	NA	NA	4	0	0	1	0	0	1	0.000182	0	0	0.000825	0	0	0.000328	0	0	4.54	0	0
GO:0060211	regulation of nuclear-transcribed mRNA poly(A) tail shortening	biological_process	NA	NA	NA	NA	1	0	0	0	0	0	0	4.54e-05	0	0	0	0	0	0	0	0	0	0	0
GO:0060212	negative regulation of nuclear-transcribed mRNA poly(A) tail shortening	biological_process	NA	NA	NA	NA	4	1	0	0	0	0	1	0.000182	0.0049	0	0	0	0	0.000328	27	0	0	0	0
GO:0060213	positive regulation of nuclear-transcribed mRNA poly(A) tail shortening	biological_process	NA	NA	NA	NA	8	0	0	0	0	0	0	0.000363	0	0	0	0	0	0	0	0	0	0	0
GO:0060215	primitive hemopoiesis	biological_process	NA	NA	NA	NA	3	0	0	0	0	0	0	0.000136	0	0	0	0	0	0	0	0	0	0	0
GO:0060216	definitive hemopoiesis	biological_process	NA	NA	NA	NA	8	0	0	0	0	0	0	0.000363	0	0	0	0	0	0	0	0	0	0	0
GO:0060218	hematopoietic stem cell differentiation	biological_process	NA	NA	NA	NA	12	0	0	1	0	1	2	0.000545	0	0	0.000825	0	0.00314	0.000656	0	0	1.51	0	5.77
GO:0060219	camera-type eye photoreceptor cell differentiation	biological_process	NA	NA	NA	NA	5	0	0	0	0	0	0	0.000227	0	0	0	0	0	0	0	0	0	0	0
GO:0060221	retinal rod cell differentiation	biological_process	NA	NA	NA	NA	1	0	0	0	0	0	0	4.54e-05	0	0	0	0	0	0	0	0	0	0	0
GO:0060231	mesenchymal to epithelial transition	biological_process	NA	NA	NA	NA	3	1	0	0	0	0	1	0.000136	0.0049	0	0	0	0	0.000328	36	0	0	0	0
GO:0060232	delamination	biological_process	NA	NA	NA	NA	2	0	0	0	0	0	0	9.08e-05	0	0	0	0	0	0	0	0	0	0	0
GO:0060234	neuroblast delamination	biological_process	NA	NA	NA	NA	1	0	0	0	0	0	0	4.54e-05	0	0	0	0	0	0	0	0	0	0	0
GO:0060235	lens induction in camera-type eye	biological_process	NA	NA	NA	NA	2	0	0	0	0	0	0	9.08e-05	0	0	0	0	0	0	0	0	0	0	0
GO:0060236	regulation of mitotic spindle organization	biological_process	NA	NA	NA	NA	15	0	0	0	0	0	0	0.000681	0	0	0	0	0	0	0	0	0	0	0
GO:0060242	contact inhibition	biological_process	NA	NA	NA	NA	1	0	0	0	0	0	0	4.54e-05	0	0	0	0	0	0	0	0	0	0	0
GO:0060244	negative regulation of cell proliferation involved in contact inhibition	biological_process	NA	NA	NA	NA	2	0	0	0	0	0	0	9.08e-05	0	0	0	0	0	0	0	0	0	0	0
GO:0060245	detection of cell density	biological_process	NA	NA	NA	NA	1	0	0	0	0	0	0	4.54e-05	0	0	0	0	0	0	0	0	0	0	0
GO:0060249	anatomical structure homeostasis	biological_process	NA	NA	NA	NA	1	0	1	0	0	0	1	4.54e-05	0	0.00134	0	0	0	0.000328	0	29.4	0	0	0
GO:0060250	germ-line stem-cell niche homeostasis	biological_process	NA	NA	NA	NA	5	0	0	2	0	0	2	0.000227	0	0	0.00165	0	0	0.000656	0	0	7.27	0	0
GO:0060252	positive regulation of glial cell proliferation	biological_process	NA	NA	NA	NA	4	0	1	1	0	0	2	0.000182	0	0.00134	0.000825	0	0	0.000656	0	7.36	4.54	0	0
GO:0060253	negative regulation of glial cell proliferation	biological_process	NA	NA	NA	NA	6	0	0	1	0	0	1	0.000272	0	0	0.000825	0	0	0.000328	0	0	3.03	0	0
GO:0060255	regulation of macromolecule metabolic process	biological_process	NA	NA	NA	NA	12	0	0	0	0	0	0	0.000545	0	0	0	0	0	0	0	0	0	0	0
GO:0060259	regulation of feeding behavior	biological_process	NA	NA	NA	NA	10	0	1	0	0	0	1	0.000454	0	0.00134	0	0	0	0.000328	0	2.94	0	0	0
GO:0060260	regulation of transcription initiation by RNA polymerase II	biological_process	NA	NA	NA	NA	2	0	0	0	0	0	0	9.08e-05	0	0	0	0	0	0	0	0	0	0	0
GO:0060261	positive regulation of transcription initiation by RNA polymerase II	biological_process	NA	NA	NA	NA	30	0	0	3	0	0	3	0.00136	0	0	0.00248	0	0	0.000985	0	0	1.82	0	0
GO:0060265	positive regulation of respiratory burst involved in inflammatory response	biological_process	NA	NA	NA	NA	2	0	0	1	0	0	1	9.08e-05	0	0	0.000825	0	0	0.000328	0	0	9.08	0	0
GO:0060266	negative regulation of respiratory burst involved in inflammatory response	biological_process	NA	NA	NA	NA	3	0	0	0	0	0	0	0.000136	0	0	0	0	0	0	0	0	0	0	0
GO:0060267	positive regulation of respiratory burst	biological_process	NA	NA	NA	NA	1	0	0	1	0	0	1	4.54e-05	0	0	0.000825	0	0	0.000328	0	0	18.2	0	0
GO:0060269	centripetally migrating follicle cell migration	biological_process	NA	NA	NA	NA	6	0	0	1	0	0	1	0.000272	0	0	0.000825	0	0	0.000328	0	0	3.03	0	0
GO:0060272	embryonic skeletal joint morphogenesis	biological_process	NA	NA	NA	NA	4	0	1	1	0	0	2	0.000182	0	0.00134	0.000825	0	0	0.000656	0	7.36	4.54	0	0
GO:0060279	positive regulation of ovulation	biological_process	NA	NA	NA	NA	2	0	0	1	0	0	1	9.08e-05	0	0	0.000825	0	0	0.000328	0	0	9.08	0	0
GO:0060285	cilium-dependent cell motility	biological_process	NA	NA	NA	NA	15	0	0	4	0	0	4	0.000681	0	0	0.0033	0	0	0.00131	0	0	4.85	0	0
GO:0060287	epithelial cilium movement involved in determination of left/right asymmetry	biological_process	NA	NA	NA	NA	13	0	0	0	0	0	0	0.00059	0	0	0	0	0	0	0	0	0	0	0
GO:0060288	formation of a compartment boundary	biological_process	NA	NA	NA	NA	5	0	0	2	0	0	2	0.000227	0	0	0.00165	0	0	0.000656	0	0	7.27	0	0
GO:0060289	compartment boundary maintenance	biological_process	NA	NA	NA	NA	5	0	0	2	0	0	2	0.000227	0	0	0.00165	0	0	0.000656	0	0	7.27	0	0
GO:0060290	transdifferentiation	biological_process	NA	NA	NA	NA	7	0	0	0	0	0	0	0.000318	0	0	0	0	0	0	0	0	0	0	0
GO:0060291	long-term synaptic potentiation	biological_process	NA	NA	NA	NA	32	0	0	1	1	0	2	0.00145	0	0	0.000825	0.00177	0	0.000656	0	0	0.568	1.22	0
GO:0060292	long-term synaptic depression	biological_process	NA	NA	NA	NA	17	0	0	0	1	0	1	0.000772	0	0	0	0.00177	0	0.000328	0	0	0	2.29	0
GO:0060293	germ plasm	cellular_component	NA	NA	NA	NA	3	0	0	0	0	0	0	0.000136	0	0	0	0	0	0	0	0	0	0	0
GO:0060294	cilium movement involved in cell motility	biological_process	NA	NA	NA	NA	9	0	0	0	0	0	0	0.000409	0	0	0	0	0	0	0	0	0	0	0
GO:0060296	regulation of cilium beat frequency involved in ciliary motility	biological_process	NA	NA	NA	NA	10	0	0	0	0	0	0	0.000454	0	0	0	0	0	0	0	0	0	0	0
GO:0060297	regulation of sarcomere organization	biological_process	NA	NA	NA	NA	2	0	0	0	0	0	0	9.08e-05	0	0	0	0	0	0	0	0	0	0	0
GO:0060299	negative regulation of sarcomere organization	biological_process	NA	NA	NA	NA	1	0	0	0	0	0	0	4.54e-05	0	0	0	0	0	0	0	0	0	0	0
GO:0060300	regulation of cytokine activity	biological_process	NA	NA	NA	NA	1	0	0	0	0	0	0	4.54e-05	0	0	0	0	0	0	0	0	0	0	0
GO:0060302	negative regulation of cytokine activity	biological_process	NA	NA	NA	NA	1	0	0	0	0	0	0	4.54e-05	0	0	0	0	0	0	0	0	0	0	0
GO:0060304	regulation of phosphatidylinositol dephosphorylation	biological_process	NA	NA	NA	NA	4	0	0	0	0	0	0	0.000182	0	0	0	0	0	0	0	0	0	0	0
GO:0060306	regulation of membrane repolarization	biological_process	NA	NA	NA	NA	4	0	0	0	0	0	0	0.000182	0	0	0	0	0	0	0	0	0	0	0
GO:0060307	regulation of ventricular cardiac muscle cell membrane repolarization	biological_process	NA	NA	NA	NA	10	0	0	0	0	1	1	0.000454	0	0	0	0	0.00314	0.000328	0	0	0	0	6.93
GO:0060309	elastin catabolic process	biological_process	NA	NA	NA	NA	2	0	0	1	0	0	1	9.08e-05	0	0	0.000825	0	0	0.000328	0	0	9.08	0	0
GO:0060314	regulation of ryanodine-sensitive calcium-release channel activity	biological_process	NA	NA	NA	NA	10	0	0	0	0	3	3	0.000454	0	0	0	0	0.00943	0.000985	0	0	0	0	20.8
GO:0060315	negative regulation of ryanodine-sensitive calcium-release channel activity	biological_process	NA	NA	NA	NA	2	0	0	0	0	1	1	9.08e-05	0	0	0	0	0.00314	0.000328	0	0	0	0	34.6
GO:0060316	positive regulation of ryanodine-sensitive calcium-release channel activity	biological_process	NA	NA	NA	NA	1	0	0	0	0	1	1	4.54e-05	0	0	0	0	0.00314	0.000328	0	0	0	0	69.3
GO:0060317	cardiac epithelial to mesenchymal transition	biological_process	NA	NA	NA	NA	5	0	0	2	0	0	2	0.000227	0	0	0.00165	0	0	0.000656	0	0	7.27	0	0
GO:0060318	definitive erythrocyte differentiation	biological_process	NA	NA	NA	NA	1	0	0	0	0	0	0	4.54e-05	0	0	0	0	0	0	0	0	0	0	0
GO:0060319	primitive erythrocyte differentiation	biological_process	NA	NA	NA	NA	3	0	1	1	0	0	2	0.000136	0	0.00134	0.000825	0	0	0.000656	0	9.81	6.06	0	0
GO:0060322	head development	biological_process	NA	NA	NA	NA	10	0	0	1	0	0	1	0.000454	0	0	0.000825	0	0	0.000328	0	0	1.82	0	0
GO:0060323	head morphogenesis	biological_process	NA	NA	NA	NA	5	0	0	0	0	0	0	0.000227	0	0	0	0	0	0	0	0	0	0	0
GO:0060324	face development	biological_process	NA	NA	NA	NA	6	0	0	0	1	0	1	0.000272	0	0	0	0.00177	0	0.000328	0	0	0	6.5	0
GO:0060325	face morphogenesis	biological_process	NA	NA	NA	NA	18	0	0	0	0	0	0	0.000817	0	0	0	0	0	0	0	0	0	0	0
GO:0060326	cell chemotaxis	biological_process	NA	NA	NA	NA	15	1	0	1	0	0	2	0.000681	0.0049	0	0.000825	0	0	0.000656	7.2	0	1.21	0	0
GO:0060327	cytoplasmic actin-based contraction involved in cell motility	biological_process	NA	NA	NA	NA	2	0	0	0	0	0	0	9.08e-05	0	0	0	0	0	0	0	0	0	0	0
GO:0060333	type II interferon-mediated signaling pathway	biological_process	NA	NA	NA	NA	1	0	0	0	0	0	0	4.54e-05	0	0	0	0	0	0	0	0	0	0	0
GO:0060335	positive regulation of type II interferon-mediated signaling pathway	biological_process	NA	NA	NA	NA	1	0	0	0	0	0	0	4.54e-05	0	0	0	0	0	0	0	0	0	0	0
GO:0060336	negative regulation of type II interferon-mediated signaling pathway	biological_process	NA	NA	NA	NA	4	0	0	0	0	0	0	0.000182	0	0	0	0	0	0	0	0	0	0	0
GO:0060337	type I interferon-mediated signaling pathway	biological_process	NA	NA	NA	NA	11	0	1	0	0	0	1	0.0005	0	0.00134	0	0	0	0.000328	0	2.68	0	0	0
GO:0060338	regulation of type I interferon-mediated signaling pathway	biological_process	NA	NA	NA	NA	2	0	0	0	0	0	0	9.08e-05	0	0	0	0	0	0	0	0	0	0	0
GO:0060339	negative regulation of type I interferon-mediated signaling pathway	biological_process	NA	NA	NA	NA	20	0	0	1	0	0	1	0.000908	0	0	0.000825	0	0	0.000328	0	0	0.908	0	0
GO:0060340	positive regulation of type I interferon-mediated signaling pathway	biological_process	NA	NA	NA	NA	12	0	0	1	0	0	1	0.000545	0	0	0.000825	0	0	0.000328	0	0	1.51	0	0
GO:0060341	regulation of cellular localization	biological_process	NA	NA	NA	NA	2	0	0	0	0	0	0	9.08e-05	0	0	0	0	0	0	0	0	0	0	0
GO:0060346	bone trabecula formation	biological_process	NA	NA	NA	NA	5	0	0	1	0	1	2	0.000227	0	0	0.000825	0	0.00314	0.000656	0	0	3.63	0	13.9
GO:0060347	heart trabecula formation	biological_process	NA	NA	NA	NA	18	0	1	2	0	0	3	0.000817	0	0.00134	0.00165	0	0	0.000985	0	1.64	2.02	0	0
GO:0060348	bone development	biological_process	NA	NA	NA	NA	23	0	0	3	0	1	4	0.00104	0	0	0.00248	0	0.00314	0.00131	0	0	2.37	0	3.01
GO:0060349	bone morphogenesis	biological_process	NA	NA	NA	NA	23	0	0	3	0	0	3	0.00104	0	0	0.00248	0	0	0.000985	0	0	2.37	0	0
GO:0060350	endochondral bone morphogenesis	biological_process	NA	NA	NA	NA	2	0	0	0	0	0	0	9.08e-05	0	0	0	0	0	0	0	0	0	0	0
GO:0060351	cartilage development involved in endochondral bone morphogenesis	biological_process	NA	NA	NA	NA	5	0	0	0	0	0	0	0.000227	0	0	0	0	0	0	0	0	0	0	0
GO:0060352	cell adhesion molecule production	biological_process	NA	NA	NA	NA	1	0	0	0	0	0	0	4.54e-05	0	0	0	0	0	0	0	0	0	0	0
GO:0060354	negative regulation of cell adhesion molecule production	biological_process	NA	NA	NA	NA	4	0	0	0	0	1	1	0.000182	0	0	0	0	0.00314	0.000328	0	0	0	0	17.3
GO:0060355	positive regulation of cell adhesion molecule production	biological_process	NA	NA	NA	NA	1	0	0	0	0	0	0	4.54e-05	0	0	0	0	0	0	0	0	0	0	0
GO:0060358	negative regulation of leucine import	biological_process	NA	NA	NA	NA	4	0	0	1	0	0	1	0.000182	0	0	0.000825	0	0	0.000328	0	0	4.54	0	0
GO:0060359	response to ammonium ion	biological_process	NA	NA	NA	NA	1	0	0	0	0	0	0	4.54e-05	0	0	0	0	0	0	0	0	0	0	0
GO:0060361	flight	biological_process	NA	NA	NA	NA	1	0	0	0	0	0	0	4.54e-05	0	0	0	0	0	0	0	0	0	0	0
GO:0060365	coronal suture morphogenesis	biological_process	NA	NA	NA	NA	4	0	0	1	0	0	1	0.000182	0	0	0.000825	0	0	0.000328	0	0	4.54	0	0
GO:0060368	regulation of Fc receptor mediated stimulatory signaling pathway	biological_process	NA	NA	NA	NA	3	0	0	0	0	0	0	0.000136	0	0	0	0	0	0	0	0	0	0	0
GO:0060374	mast cell differentiation	biological_process	NA	NA	NA	NA	1	1	0	0	0	0	1	4.54e-05	0.0049	0	0	0	0	0.000328	108	0	0	0	0
GO:0060376	positive regulation of mast cell differentiation	biological_process	NA	NA	NA	NA	1	0	0	0	0	0	0	4.54e-05	0	0	0	0	0	0	0	0	0	0	0
GO:0060378	regulation of brood size	biological_process	NA	NA	NA	NA	2	0	0	0	0	0	0	9.08e-05	0	0	0	0	0	0	0	0	0	0	0
GO:0060379	cardiac muscle cell myoblast differentiation	biological_process	NA	NA	NA	NA	2	0	0	0	1	0	1	9.08e-05	0	0	0	0.00177	0	0.000328	0	0	0	19.5	0
GO:0060382	regulation of DNA strand elongation	biological_process	NA	NA	NA	NA	12	0	0	0	0	0	0	0.000545	0	0	0	0	0	0	0	0	0	0	0
GO:0060384	innervation	biological_process	NA	NA	NA	NA	4	0	0	0	0	0	0	0.000182	0	0	0	0	0	0	0	0	0	0	0
GO:0060385	axonogenesis involved in innervation	biological_process	NA	NA	NA	NA	5	0	0	0	0	0	0	0.000227	0	0	0	0	0	0	0	0	0	0	0
GO:0060389	pathway-restricted SMAD protein phosphorylation	biological_process	NA	NA	NA	NA	1	0	0	0	0	0	0	4.54e-05	0	0	0	0	0	0	0	0	0	0	0
GO:0060390	regulation of SMAD protein signal transduction	biological_process	NA	NA	NA	NA	3	0	0	0	0	0	0	0.000136	0	0	0	0	0	0	0	0	0	0	0
GO:0060391	positive regulation of SMAD protein signal transduction	biological_process	NA	NA	NA	NA	7	0	1	0	0	1	2	0.000318	0	0.00134	0	0	0.00314	0.000656	0	4.21	0	0	9.89
GO:0060393	regulation of pathway-restricted SMAD protein phosphorylation	biological_process	NA	NA	NA	NA	4	0	1	0	0	0	1	0.000182	0	0.00134	0	0	0	0.000328	0	7.36	0	0	0
GO:0060394	negative regulation of pathway-restricted SMAD protein phosphorylation	biological_process	NA	NA	NA	NA	4	0	0	0	0	0	0	0.000182	0	0	0	0	0	0	0	0	0	0	0
GO:0060396	growth hormone receptor signaling pathway	biological_process	NA	NA	NA	NA	3	0	0	0	0	0	0	0.000136	0	0	0	0	0	0	0	0	0	0	0
GO:0060397	growth hormone receptor signaling pathway via JAK-STAT	biological_process	NA	NA	NA	NA	2	0	0	0	0	0	0	9.08e-05	0	0	0	0	0	0	0	0	0	0	0
GO:0060399	positive regulation of growth hormone receptor signaling pathway	biological_process	NA	NA	NA	NA	1	0	0	0	0	0	0	4.54e-05	0	0	0	0	0	0	0	0	0	0	0
GO:0060400	negative regulation of growth hormone receptor signaling pathway	biological_process	NA	NA	NA	NA	2	0	0	0	0	0	0	9.08e-05	0	0	0	0	0	0	0	0	0	0	0
GO:0060402	calcium ion transport into cytosol	biological_process	NA	NA	NA	NA	14	0	0	1	0	1	2	0.000636	0	0	0.000825	0	0.00314	0.000656	0	0	1.3	0	4.95
GO:0060404	axonemal microtubule depolymerization	biological_process	NA	NA	NA	NA	1	0	0	0	0	0	0	4.54e-05	0	0	0	0	0	0	0	0	0	0	0
GO:0060411	cardiac septum morphogenesis	biological_process	NA	NA	NA	NA	8	0	2	0	1	0	3	0.000363	0	0.00267	0	0.00177	0	0.000985	0	7.36	0	4.87	0
GO:0060412	ventricular septum morphogenesis	biological_process	NA	NA	NA	NA	26	0	1	2	0	0	3	0.00118	0	0.00134	0.00165	0	0	0.000985	0	1.13	1.4	0	0
GO:0060413	atrial septum morphogenesis	biological_process	NA	NA	NA	NA	5	0	0	1	0	0	1	0.000227	0	0	0.000825	0	0	0.000328	0	0	3.63	0	0
GO:0060415	muscle tissue morphogenesis	biological_process	NA	NA	NA	NA	2	0	0	0	0	0	0	9.08e-05	0	0	0	0	0	0	0	0	0	0	0
GO:0060416	response to growth hormone	biological_process	NA	NA	NA	NA	5	0	0	0	0	0	0	0.000227	0	0	0	0	0	0	0	0	0	0	0
GO:0060419	heart growth	biological_process	NA	NA	NA	NA	2	0	0	0	0	0	0	9.08e-05	0	0	0	0	0	0	0	0	0	0	0
GO:0060425	lung morphogenesis	biological_process	NA	NA	NA	NA	5	0	1	0	0	0	1	0.000227	0	0.00134	0	0	0	0.000328	0	5.89	0	0	0
GO:0060426	lung vasculature development	biological_process	NA	NA	NA	NA	3	0	1	0	0	0	1	0.000136	0	0.00134	0	0	0	0.000328	0	9.81	0	0	0
GO:0060428	lung epithelium development	biological_process	NA	NA	NA	NA	3	0	0	0	0	0	0	0.000136	0	0	0	0	0	0	0	0	0	0	0
GO:0060429	epithelium development	biological_process	NA	NA	NA	NA	16	0	1	0	1	1	3	0.000727	0	0.00134	0	0.00177	0.00314	0.000985	0	1.84	0	2.44	4.33
GO:0060430	lung saccule development	biological_process	NA	NA	NA	NA	1	0	0	0	0	0	0	4.54e-05	0	0	0	0	0	0	0	0	0	0	0
GO:0060435	bronchiole development	biological_process	NA	NA	NA	NA	4	0	1	1	0	0	2	0.000182	0	0.00134	0.000825	0	0	0.000656	0	7.36	4.54	0	0
GO:0060437	lung growth	biological_process	NA	NA	NA	NA	1	0	0	0	0	0	0	4.54e-05	0	0	0	0	0	0	0	0	0	0	0
GO:0060438	trachea development	biological_process	NA	NA	NA	NA	3	0	0	0	0	0	0	0.000136	0	0	0	0	0	0	0	0	0	0	0
GO:0060440	trachea formation	biological_process	NA	NA	NA	NA	1	0	0	0	0	0	0	4.54e-05	0	0	0	0	0	0	0	0	0	0	0
GO:0060441	epithelial tube branching involved in lung morphogenesis	biological_process	NA	NA	NA	NA	13	0	0	1	1	0	2	0.00059	0	0	0.000825	0.00177	0	0.000656	0	0	1.4	3	0
GO:0060442	branching involved in prostate gland morphogenesis	biological_process	NA	NA	NA	NA	6	0	0	1	0	0	1	0.000272	0	0	0.000825	0	0	0.000328	0	0	3.03	0	0
GO:0060444	branching involved in mammary gland duct morphogenesis	biological_process	NA	NA	NA	NA	1	0	0	0	0	1	1	4.54e-05	0	0	0	0	0.00314	0.000328	0	0	0	0	69.3
GO:0060445	branching involved in salivary gland morphogenesis	biological_process	NA	NA	NA	NA	12	0	1	2	0	0	3	0.000545	0	0.00134	0.00165	0	0	0.000985	0	2.45	3.03	0	0
GO:0060446	branching involved in open tracheal system development	biological_process	NA	NA	NA	NA	2	0	0	0	0	1	1	9.08e-05	0	0	0	0	0.00314	0.000328	0	0	0	0	34.6
GO:0060449	bud elongation involved in lung branching	biological_process	NA	NA	NA	NA	7	0	0	1	0	0	1	0.000318	0	0	0.000825	0	0	0.000328	0	0	2.6	0	0
GO:0060452	positive regulation of cardiac muscle contraction	biological_process	NA	NA	NA	NA	3	0	0	0	0	1	1	0.000136	0	0	0	0	0.00314	0.000328	0	0	0	0	23.1
GO:0060453	regulation of gastric acid secretion	biological_process	NA	NA	NA	NA	1	0	0	0	0	0	0	4.54e-05	0	0	0	0	0	0	0	0	0	0	0
GO:0060454	positive regulation of gastric acid secretion	biological_process	NA	NA	NA	NA	1	0	0	0	0	0	0	4.54e-05	0	0	0	0	0	0	0	0	0	0	0
GO:0060455	negative regulation of gastric acid secretion	biological_process	NA	NA	NA	NA	2	0	0	1	0	0	1	9.08e-05	0	0	0.000825	0	0	0.000328	0	0	9.08	0	0
GO:0060460	left lung morphogenesis	biological_process	NA	NA	NA	NA	2	0	0	0	0	0	0	9.08e-05	0	0	0	0	0	0	0	0	0	0	0
GO:0060463	lung lobe morphogenesis	biological_process	NA	NA	NA	NA	6	0	0	1	0	0	1	0.000272	0	0	0.000825	0	0	0.000328	0	0	3.03	0	0
GO:0060465	pharynx development	biological_process	NA	NA	NA	NA	24	0	0	1	1	1	3	0.00109	0	0	0.000825	0.00177	0.00314	0.000985	0	0	0.757	1.62	2.89
GO:0060466	activation of meiosis involved in egg activation	biological_process	NA	NA	NA	NA	1	0	0	0	0	0	0	4.54e-05	0	0	0	0	0	0	0	0	0	0	0
GO:0060468	prevention of polyspermy	biological_process	NA	NA	NA	NA	3	0	0	0	0	0	0	0.000136	0	0	0	0	0	0	0	0	0	0	0
GO:0060471	cortical granule exocytosis	biological_process	NA	NA	NA	NA	2	0	0	1	0	0	1	9.08e-05	0	0	0.000825	0	0	0.000328	0	0	9.08	0	0
GO:0060473	cortical granule	cellular_component	NA	NA	NA	NA	5	0	0	1	0	0	1	0.000227	0	0	0.000825	0	0	0.000328	0	0	3.63	0	0
GO:0060478	acrosomal vesicle exocytosis	biological_process	NA	NA	NA	NA	3	0	0	0	0	0	0	0.000136	0	0	0	0	0	0	0	0	0	0	0
GO:0060480	lung goblet cell differentiation	biological_process	NA	NA	NA	NA	1	0	1	0	0	0	1	4.54e-05	0	0.00134	0	0	0	0.000328	0	29.4	0	0	0
GO:0060484	lung-associated mesenchyme development	biological_process	NA	NA	NA	NA	7	0	0	1	0	0	1	0.000318	0	0	0.000825	0	0	0.000328	0	0	2.6	0	0
GO:0060485	mesenchyme development	biological_process	NA	NA	NA	NA	2	0	1	0	0	0	1	9.08e-05	0	0.00134	0	0	0	0.000328	0	14.7	0	0	0
GO:0060487	lung epithelial cell differentiation	biological_process	NA	NA	NA	NA	2	0	0	0	0	0	0	9.08e-05	0	0	0	0	0	0	0	0	0	0	0
GO:0060488	orthogonal dichotomous subdivision of terminal units involved in lung branching morphogenesis	biological_process	NA	NA	NA	NA	2	0	0	0	0	0	0	9.08e-05	0	0	0	0	0	0	0	0	0	0	0
GO:0060489	planar dichotomous subdivision of terminal units involved in lung branching morphogenesis	biological_process	NA	NA	NA	NA	2	0	0	0	0	0	0	9.08e-05	0	0	0	0	0	0	0	0	0	0	0
GO:0060490	lateral sprouting involved in lung morphogenesis	biological_process	NA	NA	NA	NA	2	0	0	0	0	0	0	9.08e-05	0	0	0	0	0	0	0	0	0	0	0
GO:0060491	regulation of cell projection assembly	biological_process	NA	NA	NA	NA	3	1	0	0	0	0	1	0.000136	0.0049	0	0	0	0	0.000328	36	0	0	0	0
GO:0060492	lung induction	biological_process	NA	NA	NA	NA	2	0	0	2	0	0	2	9.08e-05	0	0	0.00165	0	0	0.000656	0	0	18.2	0	0
GO:0060501	positive regulation of epithelial cell proliferation involved in lung morphogenesis	biological_process	NA	NA	NA	NA	11	0	0	4	0	0	4	0.0005	0	0	0.0033	0	0	0.00131	0	0	6.61	0	0
GO:0060502	epithelial cell proliferation involved in lung morphogenesis	biological_process	NA	NA	NA	NA	2	0	0	2	0	0	2	9.08e-05	0	0	0.00165	0	0	0.000656	0	0	18.2	0	0
GO:0060510	type II pneumocyte differentiation	biological_process	NA	NA	NA	NA	1	0	0	0	0	0	0	4.54e-05	0	0	0	0	0	0	0	0	0	0	0
GO:0060512	prostate gland morphogenesis	biological_process	NA	NA	NA	NA	6	0	0	1	0	0	1	0.000272	0	0	0.000825	0	0	0.000328	0	0	3.03	0	0
GO:0060513	prostatic bud formation	biological_process	NA	NA	NA	NA	1	0	0	0	0	0	0	4.54e-05	0	0	0	0	0	0	0	0	0	0	0
GO:0060523	prostate epithelial cord elongation	biological_process	NA	NA	NA	NA	6	0	0	1	0	0	1	0.000272	0	0	0.000825	0	0	0.000328	0	0	3.03	0	0
GO:0060527	prostate epithelial cord arborization involved in prostate glandular acinus morphogenesis	biological_process	NA	NA	NA	NA	6	0	0	1	0	0	1	0.000272	0	0	0.000825	0	0	0.000328	0	0	3.03	0	0
GO:0060529	squamous basal epithelial stem cell differentiation involved in prostate gland acinus development	biological_process	NA	NA	NA	NA	6	0	0	1	0	0	1	0.000272	0	0	0.000825	0	0	0.000328	0	0	3.03	0	0
GO:0060537	muscle tissue development	biological_process	NA	NA	NA	NA	7	0	0	0	1	0	1	0.000318	0	0	0	0.00177	0	0.000328	0	0	0	5.57	0
GO:0060538	skeletal muscle organ development	biological_process	NA	NA	NA	NA	1	0	0	1	0	0	1	4.54e-05	0	0	0.000825	0	0	0.000328	0	0	18.2	0	0
GO:0060539	diaphragm development	biological_process	NA	NA	NA	NA	4	0	1	0	1	0	2	0.000182	0	0.00134	0	0.00177	0	0.000656	0	7.36	0	9.74	0
GO:0060541	respiratory system development	biological_process	NA	NA	NA	NA	4	0	1	0	0	0	1	0.000182	0	0.00134	0	0	0	0.000328	0	7.36	0	0	0
GO:0060544	regulation of necroptotic process	biological_process	NA	NA	NA	NA	2	0	0	0	0	0	0	9.08e-05	0	0	0	0	0	0	0	0	0	0	0
GO:0060545	positive regulation of necroptotic process	biological_process	NA	NA	NA	NA	3	0	0	0	1	0	1	0.000136	0	0	0	0.00177	0	0.000328	0	0	0	13	0
GO:0060546	negative regulation of necroptotic process	biological_process	NA	NA	NA	NA	12	0	0	0	1	0	1	0.000545	0	0	0	0.00177	0	0.000328	0	0	0	3.25	0
GO:0060547	negative regulation of necrotic cell death	biological_process	NA	NA	NA	NA	4	0	0	0	0	0	0	0.000182	0	0	0	0	0	0	0	0	0	0	0
GO:0060548	negative regulation of cell death	biological_process	NA	NA	NA	NA	23	0	2	0	0	0	2	0.00104	0	0.00267	0	0	0	0.000656	0	2.56	0	0	0
GO:0060560	developmental growth involved in morphogenesis	biological_process	NA	NA	NA	NA	1	0	0	0	1	0	1	4.54e-05	0	0	0	0.00177	0	0.000328	0	0	0	39	0
GO:0060561	apoptotic process involved in morphogenesis	biological_process	NA	NA	NA	NA	6	0	0	0	1	1	2	0.000272	0	0	0	0.00177	0.00314	0.000656	0	0	0	6.5	11.5
GO:0060562	epithelial tube morphogenesis	biological_process	NA	NA	NA	NA	6	1	0	0	0	1	2	0.000272	0.0049	0	0	0	0.00314	0.000656	18	0	0	0	11.5
GO:0060563	neuroepithelial cell differentiation	biological_process	NA	NA	NA	NA	8	0	0	0	0	0	0	0.000363	0	0	0	0	0	0	0	0	0	0	0
GO:0060566	positive regulation of termination of DNA-templated transcription	biological_process	NA	NA	NA	NA	1	0	0	0	0	0	0	4.54e-05	0	0	0	0	0	0	0	0	0	0	0
GO:0060571	morphogenesis of an epithelial fold	biological_process	NA	NA	NA	NA	5	0	0	2	0	0	2	0.000227	0	0	0.00165	0	0	0.000656	0	0	7.27	0	0
GO:0060574	intestinal epithelial cell maturation	biological_process	NA	NA	NA	NA	4	0	0	0	1	1	2	0.000182	0	0	0	0.00177	0.00314	0.000656	0	0	0	9.74	17.3
GO:0060575	intestinal epithelial cell differentiation	biological_process	NA	NA	NA	NA	1	0	0	0	0	0	0	4.54e-05	0	0	0	0	0	0	0	0	0	0	0
GO:0060576	intestinal epithelial cell development	biological_process	NA	NA	NA	NA	3	0	1	0	0	1	2	0.000136	0	0.00134	0	0	0.00314	0.000656	0	9.81	0	0	23.1
GO:0060577	pulmonary vein morphogenesis	biological_process	NA	NA	NA	NA	2	0	0	0	0	0	0	9.08e-05	0	0	0	0	0	0	0	0	0	0	0
GO:0060578	superior vena cava morphogenesis	biological_process	NA	NA	NA	NA	2	0	0	0	0	0	0	9.08e-05	0	0	0	0	0	0	0	0	0	0	0
GO:0060579	ventral spinal cord interneuron fate commitment	biological_process	NA	NA	NA	NA	3	0	0	1	0	0	1	0.000136	0	0	0.000825	0	0	0.000328	0	0	6.06	0	0
GO:0060580	ventral spinal cord interneuron fate determination	biological_process	NA	NA	NA	NA	1	0	0	0	0	0	0	4.54e-05	0	0	0	0	0	0	0	0	0	0	0
GO:0060581	cell fate commitment involved in pattern specification	biological_process	NA	NA	NA	NA	1	0	0	0	0	0	0	4.54e-05	0	0	0	0	0	0	0	0	0	0	0
GO:0060585	positive regulation of prostaglandin-endoperoxide synthase activity	biological_process	NA	NA	NA	NA	2	0	0	0	0	0	0	9.08e-05	0	0	0	0	0	0	0	0	0	0	0
GO:0060586	multicellular organismal-level iron ion homeostasis	biological_process	NA	NA	NA	NA	14	1	0	1	0	1	3	0.000636	0.0049	0	0.000825	0	0.00314	0.000985	7.71	0	1.3	0	4.95
GO:0060589	nucleoside-triphosphatase regulator activity	molecular_function	NA	NA	NA	NA	3	0	0	0	0	0	0	0.000136	0	0	0	0	0	0	0	0	0	0	0
GO:0060590	ATPase regulator activity	molecular_function	NA	NA	NA	NA	1	0	0	0	0	0	0	4.54e-05	0	0	0	0	0	0	0	0	0	0	0
GO:0060595	fibroblast growth factor receptor signaling pathway involved in mammary gland specification	biological_process	NA	NA	NA	NA	6	0	0	1	0	0	1	0.000272	0	0	0.000825	0	0	0.000328	0	0	3.03	0	0
GO:0060596	mammary placode formation	biological_process	NA	NA	NA	NA	1	0	0	0	1	0	1	4.54e-05	0	0	0	0.00177	0	0.000328	0	0	0	39	0
GO:0060598	dichotomous subdivision of terminal units involved in mammary gland duct morphogenesis	biological_process	NA	NA	NA	NA	2	0	0	0	0	0	0	9.08e-05	0	0	0	0	0	0	0	0	0	0	0
GO:0060601	lateral sprouting from an epithelium	biological_process	NA	NA	NA	NA	6	0	0	1	0	0	1	0.000272	0	0	0.000825	0	0	0.000328	0	0	3.03	0	0
GO:0060603	mammary gland duct morphogenesis	biological_process	NA	NA	NA	NA	1	0	0	0	0	0	0	4.54e-05	0	0	0	0	0	0	0	0	0	0	0
GO:0060612	adipose tissue development	biological_process	NA	NA	NA	NA	25	0	0	0	0	0	0	0.00114	0	0	0	0	0	0	0	0	0	0	0
GO:0060613	fat pad development	biological_process	NA	NA	NA	NA	26	1	2	1	0	0	4	0.00118	0.0049	0.00267	0.000825	0	0	0.00131	4.15	2.26	0.699	0	0
GO:0060615	mammary gland bud formation	biological_process	NA	NA	NA	NA	6	0	0	1	0	0	1	0.000272	0	0	0.000825	0	0	0.000328	0	0	3.03	0	0
GO:0060620	regulation of cholesterol import	biological_process	NA	NA	NA	NA	1	0	0	0	0	0	0	4.54e-05	0	0	0	0	0	0	0	0	0	0	0
GO:0060623	regulation of chromosome condensation	biological_process	NA	NA	NA	NA	1	0	0	0	0	0	0	4.54e-05	0	0	0	0	0	0	0	0	0	0	0
GO:0060627	regulation of vesicle-mediated transport	biological_process	NA	NA	NA	NA	1	0	0	0	0	0	0	4.54e-05	0	0	0	0	0	0	0	0	0	0	0
GO:0060628	regulation of ER to Golgi vesicle-mediated transport	biological_process	NA	NA	NA	NA	5	2	0	0	0	0	2	0.000227	0.0098	0	0	0	0	0.000656	43.2	0	0	0	0
GO:0060629	regulation of homologous chromosome segregation	biological_process	NA	NA	NA	NA	1	0	0	0	0	0	0	4.54e-05	0	0	0	0	0	0	0	0	0	0	0
GO:0060631	regulation of meiosis I	biological_process	NA	NA	NA	NA	1	0	0	0	0	0	0	4.54e-05	0	0	0	0	0	0	0	0	0	0	0
GO:0060632	regulation of microtubule-based movement	biological_process	NA	NA	NA	NA	2	0	0	0	0	0	0	9.08e-05	0	0	0	0	0	0	0	0	0	0	0
GO:0060633	negative regulation of transcription initiation by RNA polymerase II	biological_process	NA	NA	NA	NA	1	0	0	0	0	0	0	4.54e-05	0	0	0	0	0	0	0	0	0	0	0
GO:0060644	mammary gland epithelial cell differentiation	biological_process	NA	NA	NA	NA	7	0	0	0	0	0	0	0.000318	0	0	0	0	0	0	0	0	0	0	0
GO:0060664	epithelial cell proliferation involved in salivary gland morphogenesis	biological_process	NA	NA	NA	NA	6	0	0	1	0	0	1	0.000272	0	0	0.000825	0	0	0.000328	0	0	3.03	0	0
GO:0060665	regulation of branching involved in salivary gland morphogenesis by mesenchymal-epithelial signaling	biological_process	NA	NA	NA	NA	3	0	0	1	0	0	1	0.000136	0	0	0.000825	0	0	0.000328	0	0	6.06	0	0
GO:0060667	branch elongation involved in salivary gland morphogenesis	biological_process	NA	NA	NA	NA	6	0	0	1	0	0	1	0.000272	0	0	0.000825	0	0	0.000328	0	0	3.03	0	0
GO:0060669	embryonic placenta morphogenesis	biological_process	NA	NA	NA	NA	2	0	0	0	0	0	0	9.08e-05	0	0	0	0	0	0	0	0	0	0	0
GO:0060670	branching involved in labyrinthine layer morphogenesis	biological_process	NA	NA	NA	NA	9	0	0	1	1	1	3	0.000409	0	0	0.000825	0.00177	0.00314	0.000985	0	0	2.02	4.33	7.69
GO:0060674	placenta blood vessel development	biological_process	NA	NA	NA	NA	10	0	0	2	0	0	2	0.000454	0	0	0.00165	0	0	0.000656	0	0	3.63	0	0
GO:0060675	ureteric bud morphogenesis	biological_process	NA	NA	NA	NA	1	0	0	1	0	0	1	4.54e-05	0	0	0.000825	0	0	0.000328	0	0	18.2	0	0
GO:0060676	ureteric bud formation	biological_process	NA	NA	NA	NA	6	1	0	0	0	0	1	0.000272	0.0049	0	0	0	0	0.000328	18	0	0	0	0
GO:0060681	branch elongation involved in ureteric bud branching	biological_process	NA	NA	NA	NA	3	0	0	2	0	1	3	0.000136	0	0	0.00165	0	0.00314	0.000985	0	0	12.1	0	23.1
GO:0060684	epithelial-mesenchymal cell signaling	biological_process	NA	NA	NA	NA	1	0	0	0	0	0	0	4.54e-05	0	0	0	0	0	0	0	0	0	0	0
GO:0060686	negative regulation of prostatic bud formation	biological_process	NA	NA	NA	NA	1	0	1	0	0	0	1	4.54e-05	0	0.00134	0	0	0	0.000328	0	29.4	0	0	0
GO:0060687	regulation of branching involved in prostate gland morphogenesis	biological_process	NA	NA	NA	NA	1	0	1	0	0	0	1	4.54e-05	0	0.00134	0	0	0	0.000328	0	29.4	0	0	0
GO:0060688	regulation of morphogenesis of a branching structure	biological_process	NA	NA	NA	NA	6	0	0	1	0	0	1	0.000272	0	0	0.000825	0	0	0.000328	0	0	3.03	0	0
GO:0060689	cell differentiation involved in salivary gland development	biological_process	NA	NA	NA	NA	2	0	0	0	0	0	0	9.08e-05	0	0	0	0	0	0	0	0	0	0	0
GO:0060691	epithelial cell maturation involved in salivary gland development	biological_process	NA	NA	NA	NA	1	0	0	0	0	0	0	4.54e-05	0	0	0	0	0	0	0	0	0	0	0
GO:0060693	regulation of branching involved in salivary gland morphogenesis	biological_process	NA	NA	NA	NA	1	0	0	0	0	0	0	4.54e-05	0	0	0	0	0	0	0	0	0	0	0
GO:0060698	endoribonuclease inhibitor activity	molecular_function	NA	NA	NA	NA	1	0	0	0	0	0	0	4.54e-05	0	0	0	0	0	0	0	0	0	0	0
GO:0060700	regulation of ribonuclease activity	biological_process	NA	NA	NA	NA	4	0	0	0	0	0	0	0.000182	0	0	0	0	0	0	0	0	0	0	0
GO:0060702	negative regulation of endoribonuclease activity	biological_process	NA	NA	NA	NA	1	0	0	0	0	0	0	4.54e-05	0	0	0	0	0	0	0	0	0	0	0
GO:0060703	deoxyribonuclease inhibitor activity	molecular_function	NA	NA	NA	NA	1	0	0	0	0	0	0	4.54e-05	0	0	0	0	0	0	0	0	0	0	0
GO:0060706	cell differentiation involved in embryonic placenta development	biological_process	NA	NA	NA	NA	1	0	0	0	0	0	0	4.54e-05	0	0	0	0	0	0	0	0	0	0	0
GO:0060707	trophoblast giant cell differentiation	biological_process	NA	NA	NA	NA	6	0	0	1	0	0	1	0.000272	0	0	0.000825	0	0	0.000328	0	0	3.03	0	0
GO:0060708	spongiotrophoblast differentiation	biological_process	NA	NA	NA	NA	1	0	0	0	0	0	0	4.54e-05	0	0	0	0	0	0	0	0	0	0	0
GO:0060710	chorio-allantoic fusion	biological_process	NA	NA	NA	NA	3	0	2	0	0	0	2	0.000136	0	0.00267	0	0	0	0.000656	0	19.6	0	0	0
GO:0060711	labyrinthine layer development	biological_process	NA	NA	NA	NA	7	0	0	0	0	0	0	0.000318	0	0	0	0	0	0	0	0	0	0	0
GO:0060712	spongiotrophoblast layer development	biological_process	NA	NA	NA	NA	2	0	0	0	0	0	0	9.08e-05	0	0	0	0	0	0	0	0	0	0	0
GO:0060715	syncytiotrophoblast cell differentiation involved in labyrinthine layer development	biological_process	NA	NA	NA	NA	4	0	0	0	1	1	2	0.000182	0	0	0	0.00177	0.00314	0.000656	0	0	0	9.74	17.3
GO:0060717	chorion development	biological_process	NA	NA	NA	NA	2	0	0	0	0	0	0	9.08e-05	0	0	0	0	0	0	0	0	0	0	0
GO:0060718	chorionic trophoblast cell differentiation	biological_process	NA	NA	NA	NA	5	0	0	0	1	1	2	0.000227	0	0	0	0.00177	0.00314	0.000656	0	0	0	7.8	13.9
GO:0060729	intestinal epithelial structure maintenance	biological_process	NA	NA	NA	NA	2	0	0	1	0	0	1	9.08e-05	0	0	0.000825	0	0	0.000328	0	0	9.08	0	0
GO:0060731	positive regulation of intestinal epithelial structure maintenance	biological_process	NA	NA	NA	NA	3	0	0	0	0	0	0	0.000136	0	0	0	0	0	0	0	0	0	0	0
GO:0060732	positive regulation of inositol phosphate biosynthetic process	biological_process	NA	NA	NA	NA	1	0	0	0	0	0	0	4.54e-05	0	0	0	0	0	0	0	0	0	0	0
GO:0060734	regulation of endoplasmic reticulum stress-induced eIF2 alpha phosphorylation	biological_process	NA	NA	NA	NA	1	0	0	0	0	0	0	4.54e-05	0	0	0	0	0	0	0	0	0	0	0
GO:0060736	prostate gland growth	biological_process	NA	NA	NA	NA	8	0	1	0	0	0	1	0.000363	0	0.00134	0	0	0	0.000328	0	3.68	0	0	0
GO:0060739	mesenchymal-epithelial cell signaling involved in prostate gland development	biological_process	NA	NA	NA	NA	1	0	0	1	0	0	1	4.54e-05	0	0	0.000825	0	0	0.000328	0	0	18.2	0	0
GO:0060740	prostate gland epithelium morphogenesis	biological_process	NA	NA	NA	NA	1	0	0	1	0	0	1	4.54e-05	0	0	0.000825	0	0	0.000328	0	0	18.2	0	0
GO:0060741	prostate gland stromal morphogenesis	biological_process	NA	NA	NA	NA	1	0	0	0	0	0	0	4.54e-05	0	0	0	0	0	0	0	0	0	0	0
GO:0060742	epithelial cell differentiation involved in prostate gland development	biological_process	NA	NA	NA	NA	2	0	0	0	0	0	0	9.08e-05	0	0	0	0	0	0	0	0	0	0	0
GO:0060749	mammary gland alveolus development	biological_process	NA	NA	NA	NA	1	0	0	0	0	0	0	4.54e-05	0	0	0	0	0	0	0	0	0	0	0
GO:0060750	epithelial cell proliferation involved in mammary gland duct elongation	biological_process	NA	NA	NA	NA	2	0	0	0	0	0	0	9.08e-05	0	0	0	0	0	0	0	0	0	0	0
GO:0060754	positive regulation of mast cell chemotaxis	biological_process	NA	NA	NA	NA	1	0	0	0	1	0	1	4.54e-05	0	0	0	0.00177	0	0.000328	0	0	0	39	0
GO:0060761	negative regulation of response to cytokine stimulus	biological_process	NA	NA	NA	NA	3	0	0	0	0	0	0	0.000136	0	0	0	0	0	0	0	0	0	0	0
GO:0060765	regulation of androgen receptor signaling pathway	biological_process	NA	NA	NA	NA	5	0	0	0	0	0	0	0.000227	0	0	0	0	0	0	0	0	0	0	0
GO:0060766	negative regulation of androgen receptor signaling pathway	biological_process	NA	NA	NA	NA	7	0	1	0	0	0	1	0.000318	0	0.00134	0	0	0	0.000328	0	4.21	0	0	0
GO:0060767	epithelial cell proliferation involved in prostate gland development	biological_process	NA	NA	NA	NA	2	0	0	0	0	0	0	9.08e-05	0	0	0	0	0	0	0	0	0	0	0
GO:0060770	negative regulation of epithelial cell proliferation involved in prostate gland development	biological_process	NA	NA	NA	NA	2	0	0	0	0	0	0	9.08e-05	0	0	0	0	0	0	0	0	0	0	0
GO:0060799	transforming growth factor beta receptor signaling pathway involved in endodermal cell fate specification	biological_process	NA	NA	NA	NA	2	0	0	0	0	0	0	9.08e-05	0	0	0	0	0	0	0	0	0	0	0
GO:0060800	regulation of cell differentiation involved in embryonic placenta development	biological_process	NA	NA	NA	NA	1	0	0	0	0	0	0	4.54e-05	0	0	0	0	0	0	0	0	0	0	0
GO:0060809	mesodermal to mesenchymal transition involved in gastrulation	biological_process	NA	NA	NA	NA	1	0	0	0	0	0	0	4.54e-05	0	0	0	0	0	0	0	0	0	0	0
GO:0060817	inactivation of paternal X chromosome	biological_process	NA	NA	NA	NA	2	0	0	1	0	0	1	9.08e-05	0	0	0.000825	0	0	0.000328	0	0	9.08	0	0
GO:0060819	inactivation of X chromosome by genomic imprinting	biological_process	NA	NA	NA	NA	1	0	0	0	0	0	0	4.54e-05	0	0	0	0	0	0	0	0	0	0	0
GO:0060820	inactivation of X chromosome by heterochromatin formation	biological_process	NA	NA	NA	NA	2	0	0	0	0	0	0	9.08e-05	0	0	0	0	0	0	0	0	0	0	0
GO:0060825	fibroblast growth factor receptor signaling pathway involved in neural plate anterior/posterior pattern formation	biological_process	NA	NA	NA	NA	1	0	0	0	0	0	0	4.54e-05	0	0	0	0	0	0	0	0	0	0	0
GO:0060830	ciliary receptor clustering involved in smoothened signaling pathway	biological_process	NA	NA	NA	NA	3	0	0	0	0	0	0	0.000136	0	0	0	0	0	0	0	0	0	0	0
GO:0060831	smoothened signaling pathway involved in dorsal/ventral neural tube patterning	biological_process	NA	NA	NA	NA	5	0	0	0	0	0	0	0.000227	0	0	0	0	0	0	0	0	0	0	0
GO:0060836	lymphatic endothelial cell differentiation	biological_process	NA	NA	NA	NA	2	0	0	0	0	0	0	9.08e-05	0	0	0	0	0	0	0	0	0	0	0
GO:0060837	blood vessel endothelial cell differentiation	biological_process	NA	NA	NA	NA	1	0	0	0	0	0	0	4.54e-05	0	0	0	0	0	0	0	0	0	0	0
GO:0060838	lymphatic endothelial cell fate commitment	biological_process	NA	NA	NA	NA	3	0	0	1	0	0	1	0.000136	0	0	0.000825	0	0	0.000328	0	0	6.06	0	0
GO:0060840	artery development	biological_process	NA	NA	NA	NA	5	0	1	1	0	0	2	0.000227	0	0.00134	0.000825	0	0	0.000656	0	5.89	3.63	0	0
GO:0060841	venous blood vessel development	biological_process	NA	NA	NA	NA	2	0	0	0	0	0	0	9.08e-05	0	0	0	0	0	0	0	0	0	0	0
GO:0060842	arterial endothelial cell differentiation	biological_process	NA	NA	NA	NA	1	0	0	0	0	0	0	4.54e-05	0	0	0	0	0	0	0	0	0	0	0
GO:0060856	establishment of blood-brain barrier	biological_process	NA	NA	NA	NA	7	0	1	0	0	0	1	0.000318	0	0.00134	0	0	0	0.000328	0	4.21	0	0	0
GO:0060857	establishment of glial blood-brain barrier	biological_process	NA	NA	NA	NA	2	0	0	0	0	0	0	9.08e-05	0	0	0	0	0	0	0	0	0	0	0
GO:0060872	semicircular canal development	biological_process	NA	NA	NA	NA	2	0	0	0	0	0	0	9.08e-05	0	0	0	0	0	0	0	0	0	0	0
GO:0060879	semicircular canal fusion	biological_process	NA	NA	NA	NA	9	0	1	2	0	0	3	0.000409	0	0.00134	0.00165	0	0	0.000985	0	3.27	4.04	0	0
GO:0060896	neural plate pattern specification	biological_process	NA	NA	NA	NA	1	0	0	0	0	0	0	4.54e-05	0	0	0	0	0	0	0	0	0	0	0
GO:0060900	embryonic camera-type eye formation	biological_process	NA	NA	NA	NA	1	0	0	0	0	0	0	4.54e-05	0	0	0	0	0	0	0	0	0	0	0
GO:0060903	positive regulation of meiosis I	biological_process	NA	NA	NA	NA	2	0	0	0	0	0	0	9.08e-05	0	0	0	0	0	0	0	0	0	0	0
GO:0060907	positive regulation of macrophage cytokine production	biological_process	NA	NA	NA	NA	14	0	0	1	0	0	1	0.000636	0	0	0.000825	0	0	0.000328	0	0	1.3	0	0
GO:0060914	heart formation	biological_process	NA	NA	NA	NA	2	0	0	1	0	0	1	9.08e-05	0	0	0.000825	0	0	0.000328	0	0	9.08	0	0
GO:0060915	mesenchymal cell differentiation involved in lung development	biological_process	NA	NA	NA	NA	6	0	0	1	0	0	1	0.000272	0	0	0.000825	0	0	0.000328	0	0	3.03	0	0
GO:0060916	mesenchymal cell proliferation involved in lung development	biological_process	NA	NA	NA	NA	8	0	0	1	1	0	2	0.000363	0	0	0.000825	0.00177	0	0.000656	0	0	2.27	4.87	0
GO:0060920	cardiac pacemaker cell differentiation	biological_process	NA	NA	NA	NA	1	0	0	0	0	0	0	4.54e-05	0	0	0	0	0	0	0	0	0	0	0
GO:0060931	sinoatrial node cell development	biological_process	NA	NA	NA	NA	1	0	0	0	0	0	0	4.54e-05	0	0	0	0	0	0	0	0	0	0	0
GO:0060956	endocardial cell differentiation	biological_process	NA	NA	NA	NA	3	0	1	0	0	0	1	0.000136	0	0.00134	0	0	0	0.000328	0	9.81	0	0	0
GO:0060971	embryonic heart tube left/right pattern formation	biological_process	NA	NA	NA	NA	5	0	0	0	0	0	0	0.000227	0	0	0	0	0	0	0	0	0	0	0
GO:0060972	left/right pattern formation	biological_process	NA	NA	NA	NA	9	0	0	0	2	0	2	0.000409	0	0	0	0.00354	0	0.000656	0	0	0	8.66	0
GO:0060976	coronary vasculature development	biological_process	NA	NA	NA	NA	14	0	0	0	0	0	0	0.000636	0	0	0	0	0	0	0	0	0	0	0
GO:0060977	coronary vasculature morphogenesis	biological_process	NA	NA	NA	NA	1	0	0	0	0	0	0	4.54e-05	0	0	0	0	0	0	0	0	0	0	0
GO:0060978	angiogenesis involved in coronary vascular morphogenesis	biological_process	NA	NA	NA	NA	2	0	0	1	0	0	1	9.08e-05	0	0	0.000825	0	0	0.000328	0	0	9.08	0	0
GO:0060979	vasculogenesis involved in coronary vascular morphogenesis	biological_process	NA	NA	NA	NA	6	0	0	3	0	0	3	0.000272	0	0	0.00248	0	0	0.000985	0	0	9.08	0	0
GO:0060982	coronary artery morphogenesis	biological_process	NA	NA	NA	NA	4	0	0	0	0	0	0	0.000182	0	0	0	0	0	0	0	0	0	0	0
GO:0060992	response to fungicide	biological_process	NA	NA	NA	NA	4	0	0	0	0	0	0	0.000182	0	0	0	0	0	0	0	0	0	0	0
GO:0060993	kidney morphogenesis	biological_process	NA	NA	NA	NA	6	0	0	2	0	0	2	0.000272	0	0	0.00165	0	0	0.000656	0	0	6.06	0	0
GO:0060996	dendritic spine development	biological_process	NA	NA	NA	NA	9	0	0	2	0	0	2	0.000409	0	0	0.00165	0	0	0.000656	0	0	4.04	0	0
GO:0060997	dendritic spine morphogenesis	biological_process	NA	NA	NA	NA	11	1	0	1	0	0	2	0.0005	0.0049	0	0.000825	0	0	0.000656	9.81	0	1.65	0	0
GO:0060998	regulation of dendritic spine development	biological_process	NA	NA	NA	NA	6	0	1	0	1	0	2	0.000272	0	0.00134	0	0.00177	0	0.000656	0	4.91	0	6.5	0
GO:0060999	positive regulation of dendritic spine development	biological_process	NA	NA	NA	NA	9	0	0	0	0	0	0	0.000409	0	0	0	0	0	0	0	0	0	0	0
GO:0061001	regulation of dendritic spine morphogenesis	biological_process	NA	NA	NA	NA	10	2	0	1	1	0	4	0.000454	0.0098	0	0.000825	0.00177	0	0.00131	21.6	0	1.82	3.9	0
GO:0061002	negative regulation of dendritic spine morphogenesis	biological_process	NA	NA	NA	NA	8	0	1	0	0	0	1	0.000363	0	0.00134	0	0	0	0.000328	0	3.68	0	0	0
GO:0061003	positive regulation of dendritic spine morphogenesis	biological_process	NA	NA	NA	NA	10	0	0	0	0	0	0	0.000454	0	0	0	0	0	0	0	0	0	0	0
GO:0061005	cell differentiation involved in kidney development	biological_process	NA	NA	NA	NA	2	0	0	0	0	0	0	9.08e-05	0	0	0	0	0	0	0	0	0	0	0
GO:0061006	regulation of cell proliferation involved in kidney morphogenesis	biological_process	NA	NA	NA	NA	1	0	0	0	0	0	0	4.54e-05	0	0	0	0	0	0	0	0	0	0	0
GO:0061008	hepaticobiliary system development	biological_process	NA	NA	NA	NA	1	0	0	0	0	0	0	4.54e-05	0	0	0	0	0	0	0	0	0	0	0
GO:0061009	common bile duct development	biological_process	NA	NA	NA	NA	2	0	0	1	0	0	1	9.08e-05	0	0	0.000825	0	0	0.000328	0	0	9.08	0	0
GO:0061010	gallbladder development	biological_process	NA	NA	NA	NA	1	0	0	0	0	0	0	4.54e-05	0	0	0	0	0	0	0	0	0	0	0
GO:0061014	positive regulation of mRNA catabolic process	biological_process	NA	NA	NA	NA	7	0	0	0	0	0	0	0.000318	0	0	0	0	0	0	0	0	0	0	0
GO:0061015	snRNA import into nucleus	biological_process	NA	NA	NA	NA	2	0	0	0	0	0	0	9.08e-05	0	0	0	0	0	0	0	0	0	0	0
GO:0061024	membrane organization	biological_process	NA	NA	NA	NA	10	0	0	0	0	0	0	0.000454	0	0	0	0	0	0	0	0	0	0	0
GO:0061025	membrane fusion	biological_process	NA	NA	NA	NA	19	0	0	0	0	0	0	0.000863	0	0	0	0	0	0	0	0	0	0	0
GO:0061026	cardiac muscle tissue regeneration	biological_process	NA	NA	NA	NA	3	0	0	0	0	0	0	0.000136	0	0	0	0	0	0	0	0	0	0	0
GO:0061028	establishment of endothelial barrier	biological_process	NA	NA	NA	NA	9	0	1	0	0	0	1	0.000409	0	0.00134	0	0	0	0.000328	0	3.27	0	0	0
GO:0061029	eyelid development in camera-type eye	biological_process	NA	NA	NA	NA	3	0	0	1	0	0	1	0.000136	0	0	0.000825	0	0	0.000328	0	0	6.06	0	0
GO:0061031	endodermal digestive tract morphogenesis	biological_process	NA	NA	NA	NA	6	0	0	1	0	0	1	0.000272	0	0	0.000825	0	0	0.000328	0	0	3.03	0	0
GO:0061033	secretion by lung epithelial cell involved in lung growth	biological_process	NA	NA	NA	NA	2	0	0	1	0	0	1	9.08e-05	0	0	0.000825	0	0	0.000328	0	0	9.08	0	0
GO:0061034	olfactory bulb mitral cell layer development	biological_process	NA	NA	NA	NA	2	0	0	1	0	0	1	9.08e-05	0	0	0.000825	0	0	0.000328	0	0	9.08	0	0
GO:0061036	positive regulation of cartilage development	biological_process	NA	NA	NA	NA	7	0	0	1	0	0	1	0.000318	0	0	0.000825	0	0	0.000328	0	0	2.6	0	0
GO:0061037	negative regulation of cartilage development	biological_process	NA	NA	NA	NA	3	0	0	0	0	0	0	0.000136	0	0	0	0	0	0	0	0	0	0	0
GO:0061038	uterus morphogenesis	biological_process	NA	NA	NA	NA	2	0	0	0	0	0	0	9.08e-05	0	0	0	0	0	0	0	0	0	0	0
GO:0061040	female gonad morphogenesis	biological_process	NA	NA	NA	NA	2	0	0	0	0	0	0	9.08e-05	0	0	0	0	0	0	0	0	0	0	0
GO:0061042	vascular wound healing	biological_process	NA	NA	NA	NA	3	0	0	0	0	0	0	0.000136	0	0	0	0	0	0	0	0	0	0	0
GO:0061049	cell growth involved in cardiac muscle cell development	biological_process	NA	NA	NA	NA	10	0	0	0	0	1	1	0.000454	0	0	0	0	0.00314	0.000328	0	0	0	0	6.93
GO:0061050	regulation of cell growth involved in cardiac muscle cell development	biological_process	NA	NA	NA	NA	1	0	0	0	0	0	0	4.54e-05	0	0	0	0	0	0	0	0	0	0	0
GO:0061051	positive regulation of cell growth involved in cardiac muscle cell development	biological_process	NA	NA	NA	NA	3	0	0	0	0	0	0	0.000136	0	0	0	0	0	0	0	0	0	0	0
GO:0061052	negative regulation of cell growth involved in cardiac muscle cell development	biological_process	NA	NA	NA	NA	5	0	0	1	0	0	1	0.000227	0	0	0.000825	0	0	0.000328	0	0	3.63	0	0
GO:0061053	somite development	biological_process	NA	NA	NA	NA	17	0	1	1	0	1	3	0.000772	0	0.00134	0.000825	0	0.00314	0.000985	0	1.73	1.07	0	4.07
GO:0061055	myotome development	biological_process	NA	NA	NA	NA	2	0	0	0	0	0	0	9.08e-05	0	0	0	0	0	0	0	0	0	0	0
GO:0061056	sclerotome development	biological_process	NA	NA	NA	NA	3	0	0	0	0	1	1	0.000136	0	0	0	0	0.00314	0.000328	0	0	0	0	23.1
GO:0061057	peptidoglycan recognition protein signaling pathway	biological_process	NA	NA	NA	NA	2	0	0	0	0	0	0	9.08e-05	0	0	0	0	0	0	0	0	0	0	0
GO:0061059	positive regulation of peptidoglycan recognition protein signaling pathway	biological_process	NA	NA	NA	NA	2	0	0	0	0	0	0	9.08e-05	0	0	0	0	0	0	0	0	0	0	0
GO:0061060	negative regulation of peptidoglycan recognition protein signaling pathway	biological_process	NA	NA	NA	NA	1	0	0	0	0	0	0	4.54e-05	0	0	0	0	0	0	0	0	0	0	0
GO:0061061	muscle structure development	biological_process	NA	NA	NA	NA	2	0	0	0	0	0	0	9.08e-05	0	0	0	0	0	0	0	0	0	0	0
GO:0061063	positive regulation of nematode larval development	biological_process	NA	NA	NA	NA	2	0	0	0	0	0	0	9.08e-05	0	0	0	0	0	0	0	0	0	0	0
GO:0061072	iris morphogenesis	biological_process	NA	NA	NA	NA	7	0	0	3	0	0	3	0.000318	0	0	0.00248	0	0	0.000985	0	0	7.79	0	0
GO:0061073	ciliary body morphogenesis	biological_process	NA	NA	NA	NA	4	0	0	1	1	0	2	0.000182	0	0	0.000825	0.00177	0	0.000656	0	0	4.54	9.74	0
GO:0061074	regulation of neural retina development	biological_process	NA	NA	NA	NA	4	0	1	0	0	0	1	0.000182	0	0.00134	0	0	0	0.000328	0	7.36	0	0	0
GO:0061077	chaperone-mediated protein folding	biological_process	NA	NA	NA	NA	19	0	0	1	0	0	1	0.000863	0	0	0.000825	0	0	0.000328	0	0	0.956	0	0
GO:0061084	negative regulation of protein refolding	biological_process	NA	NA	NA	NA	1	0	0	0	0	0	0	4.54e-05	0	0	0	0	0	0	0	0	0	0	0
GO:0061086	negative regulation of histone H3-K27 methylation	biological_process	NA	NA	NA	NA	1	0	0	0	0	0	0	4.54e-05	0	0	0	0	0	0	0	0	0	0	0
GO:0061088	regulation of sequestering of zinc ion	biological_process	NA	NA	NA	NA	3	0	0	0	0	0	0	0.000136	0	0	0	0	0	0	0	0	0	0	0
GO:0061090	positive regulation of sequestering of zinc ion	biological_process	NA	NA	NA	NA	1	0	0	0	0	0	0	4.54e-05	0	0	0	0	0	0	0	0	0	0	0
GO:0061092	positive regulation of phospholipid translocation	biological_process	NA	NA	NA	NA	2	0	0	0	0	0	0	9.08e-05	0	0	0	0	0	0	0	0	0	0	0
GO:0061098	positive regulation of protein tyrosine kinase activity	biological_process	NA	NA	NA	NA	13	0	0	1	1	0	2	0.00059	0	0	0.000825	0.00177	0	0.000656	0	0	1.4	3	0
GO:0061099	negative regulation of protein tyrosine kinase activity	biological_process	NA	NA	NA	NA	2	0	0	0	0	0	0	9.08e-05	0	0	0	0	0	0	0	0	0	0	0
GO:0061101	neuroendocrine cell differentiation	biological_process	NA	NA	NA	NA	3	0	0	1	1	0	2	0.000136	0	0	0.000825	0.00177	0	0.000656	0	0	6.06	13	0
GO:0061102	stomach neuroendocrine cell differentiation	biological_process	NA	NA	NA	NA	1	0	0	1	0	0	1	4.54e-05	0	0	0.000825	0	0	0.000328	0	0	18.2	0	0
GO:0061106	negative regulation of stomach neuroendocrine cell differentiation	biological_process	NA	NA	NA	NA	1	0	0	1	0	0	1	4.54e-05	0	0	0.000825	0	0	0.000328	0	0	18.2	0	0
GO:0061113	pancreas morphogenesis	biological_process	NA	NA	NA	NA	1	0	0	0	0	0	0	4.54e-05	0	0	0	0	0	0	0	0	0	0	0
GO:0061122	positive regulation of positive chemotaxis to cAMP	biological_process	NA	NA	NA	NA	1	0	0	0	0	0	0	4.54e-05	0	0	0	0	0	0	0	0	0	0	0
GO:0061133	endopeptidase activator activity	molecular_function	NA	NA	NA	NA	2	0	0	0	0	0	0	9.08e-05	0	0	0	0	0	0	0	0	0	0	0
GO:0061135	endopeptidase regulator activity	molecular_function	NA	NA	NA	NA	1	0	0	0	0	0	0	4.54e-05	0	0	0	0	0	0	0	0	0	0	0
GO:0061136	regulation of proteasomal protein catabolic process	biological_process	NA	NA	NA	NA	7	0	0	0	0	0	0	0.000318	0	0	0	0	0	0	0	0	0	0	0
GO:0061138	morphogenesis of a branching epithelium	biological_process	NA	NA	NA	NA	2	0	0	0	0	0	0	9.08e-05	0	0	0	0	0	0	0	0	0	0	0
GO:0061144	alveolar secondary septum development	biological_process	NA	NA	NA	NA	4	0	0	0	0	0	0	0.000182	0	0	0	0	0	0	0	0	0	0	0
GO:0061154	endothelial tube morphogenesis	biological_process	NA	NA	NA	NA	1	0	0	0	0	0	0	4.54e-05	0	0	0	0	0	0	0	0	0	0	0
GO:0061156	pulmonary artery morphogenesis	biological_process	NA	NA	NA	NA	2	0	0	0	1	0	1	9.08e-05	0	0	0	0.00177	0	0.000328	0	0	0	19.5	0
GO:0061157	mRNA destabilization	biological_process	NA	NA	NA	NA	9	0	0	0	0	0	0	0.000409	0	0	0	0	0	0	0	0	0	0	0
GO:0061158	3'-UTR-mediated mRNA destabilization	biological_process	NA	NA	NA	NA	7	0	1	1	0	0	2	0.000318	0	0.00134	0.000825	0	0	0.000656	0	4.21	2.6	0	0
GO:0061163	endoplasmic reticulum polarization	biological_process	NA	NA	NA	NA	1	0	0	0	0	0	0	4.54e-05	0	0	0	0	0	0	0	0	0	0	0
GO:0061172	regulation of establishment of bipolar cell polarity	biological_process	NA	NA	NA	NA	1	0	0	0	0	0	0	4.54e-05	0	0	0	0	0	0	0	0	0	0	0
GO:0061174	type I terminal bouton	cellular_component	NA	NA	NA	NA	1	0	0	0	0	0	0	4.54e-05	0	0	0	0	0	0	0	0	0	0	0
GO:0061176	type Ib terminal bouton	cellular_component	NA	NA	NA	NA	2	0	0	1	0	0	1	9.08e-05	0	0	0.000825	0	0	0.000328	0	0	9.08	0	0
GO:0061178	regulation of insulin secretion involved in cellular response to glucose stimulus	biological_process	NA	NA	NA	NA	8	0	0	0	0	0	0	0.000363	0	0	0	0	0	0	0	0	0	0	0
GO:0061179	negative regulation of insulin secretion involved in cellular response to glucose stimulus	biological_process	NA	NA	NA	NA	4	0	0	0	0	0	0	0.000182	0	0	0	0	0	0	0	0	0	0	0
GO:0061180	mammary gland epithelium development	biological_process	NA	NA	NA	NA	3	0	0	2	0	0	2	0.000136	0	0	0.00165	0	0	0.000656	0	0	12.1	0	0
GO:0061187	regulation of rDNA heterochromatin formation	biological_process	NA	NA	NA	NA	1	0	0	0	0	0	0	4.54e-05	0	0	0	0	0	0	0	0	0	0	0
GO:0061202	clathrin-sculpted gamma-aminobutyric acid transport vesicle membrane	cellular_component	NA	NA	NA	NA	2	0	0	0	0	0	0	9.08e-05	0	0	0	0	0	0	0	0	0	0	0
GO:0061205	paramesonephric duct development	biological_process	NA	NA	NA	NA	3	1	0	0	0	0	1	0.000136	0.0049	0	0	0	0	0.000328	36	0	0	0	0
GO:0061290	canonical Wnt signaling pathway involved in metanephric kidney development	biological_process	NA	NA	NA	NA	5	1	0	0	0	0	1	0.000227	0.0049	0	0	0	0	0.000328	21.6	0	0	0	0
GO:0061298	retina vasculature development in camera-type eye	biological_process	NA	NA	NA	NA	5	0	1	0	0	0	1	0.000227	0	0.00134	0	0	0	0.000328	0	5.89	0	0	0
GO:0061299	retina vasculature morphogenesis in camera-type eye	biological_process	NA	NA	NA	NA	4	0	1	0	0	0	1	0.000182	0	0.00134	0	0	0	0.000328	0	7.36	0	0	0
GO:0061301	cerebellum vasculature morphogenesis	biological_process	NA	NA	NA	NA	3	0	1	0	0	0	1	0.000136	0	0.00134	0	0	0	0.000328	0	9.81	0	0	0
GO:0061303	cornea development in camera-type eye	biological_process	NA	NA	NA	NA	3	0	0	1	0	0	1	0.000136	0	0	0.000825	0	0	0.000328	0	0	6.06	0	0
GO:0061304	retinal blood vessel morphogenesis	biological_process	NA	NA	NA	NA	4	0	1	0	0	0	1	0.000182	0	0.00134	0	0	0	0.000328	0	7.36	0	0	0
GO:0061308	cardiac neural crest cell development involved in heart development	biological_process	NA	NA	NA	NA	1	0	0	0	0	0	0	4.54e-05	0	0	0	0	0	0	0	0	0	0	0
GO:0061309	cardiac neural crest cell development involved in outflow tract morphogenesis	biological_process	NA	NA	NA	NA	2	0	0	1	1	0	2	9.08e-05	0	0	0.000825	0.00177	0	0.000656	0	0	9.08	19.5	0
GO:0061312	BMP signaling pathway involved in heart development	biological_process	NA	NA	NA	NA	1	0	0	0	0	0	0	4.54e-05	0	0	0	0	0	0	0	0	0	0	0
GO:0061314	Notch signaling involved in heart development	biological_process	NA	NA	NA	NA	7	0	1	0	1	0	2	0.000318	0	0.00134	0	0.00177	0	0.000656	0	4.21	0	5.57	0
GO:0061325	cell proliferation involved in outflow tract morphogenesis	biological_process	NA	NA	NA	NA	2	0	0	0	0	0	0	9.08e-05	0	0	0	0	0	0	0	0	0	0	0
GO:0061326	renal tubule development	biological_process	NA	NA	NA	NA	2	0	0	0	0	0	0	9.08e-05	0	0	0	0	0	0	0	0	0	0	0
GO:0061331	epithelial cell proliferation involved in Malpighian tubule morphogenesis	biological_process	NA	NA	NA	NA	5	0	0	2	0	0	2	0.000227	0	0	0.00165	0	0	0.000656	0	0	7.27	0	0
GO:0061333	renal tubule morphogenesis	biological_process	NA	NA	NA	NA	1	0	0	0	0	0	0	4.54e-05	0	0	0	0	0	0	0	0	0	0	0
GO:0061337	cardiac conduction	biological_process	NA	NA	NA	NA	2	0	0	0	0	0	0	9.08e-05	0	0	0	0	0	0	0	0	0	0	0
GO:0061343	cell adhesion involved in heart morphogenesis	biological_process	NA	NA	NA	NA	2	0	0	0	0	0	0	9.08e-05	0	0	0	0	0	0	0	0	0	0	0
GO:0061351	neural precursor cell proliferation	biological_process	NA	NA	NA	NA	17	0	0	2	0	1	3	0.000772	0	0	0.00165	0	0.00314	0.000985	0	0	2.14	0	4.07
GO:0061355	Wnt protein secretion	biological_process	NA	NA	NA	NA	2	0	0	0	0	0	0	9.08e-05	0	0	0	0	0	0	0	0	0	0	0
GO:0061357	positive regulation of Wnt protein secretion	biological_process	NA	NA	NA	NA	4	0	0	0	0	0	0	0.000182	0	0	0	0	0	0	0	0	0	0	0
GO:0061358	negative regulation of Wnt protein secretion	biological_process	NA	NA	NA	NA	1	0	0	0	0	0	0	4.54e-05	0	0	0	0	0	0	0	0	0	0	0
GO:0061364	apoptotic process involved in luteolysis	biological_process	NA	NA	NA	NA	5	0	0	0	0	0	0	0.000227	0	0	0	0	0	0	0	0	0	0	0
GO:0061367	behavioral response to acetic acid induced pain	biological_process	NA	NA	NA	NA	1	0	0	1	0	0	1	4.54e-05	0	0	0.000825	0	0	0.000328	0	0	18.2	0	0
GO:0061368	behavioral response to formalin induced pain	biological_process	NA	NA	NA	NA	1	0	0	1	0	0	1	4.54e-05	0	0	0.000825	0	0	0.000328	0	0	18.2	0	0
GO:0061371	determination of heart left/right asymmetry	biological_process	NA	NA	NA	NA	12	0	0	0	1	0	1	0.000545	0	0	0	0.00177	0	0.000328	0	0	0	3.25	0
GO:0061382	Malpighian tubule tip cell differentiation	biological_process	NA	NA	NA	NA	5	0	0	2	0	0	2	0.000227	0	0	0.00165	0	0	0.000656	0	0	7.27	0	0
GO:0061384	heart trabecula morphogenesis	biological_process	NA	NA	NA	NA	5	0	2	0	0	0	2	0.000227	0	0.00267	0	0	0	0.000656	0	11.8	0	0	0
GO:0061386	closure of optic fissure	biological_process	NA	NA	NA	NA	2	0	0	0	0	0	0	9.08e-05	0	0	0	0	0	0	0	0	0	0	0
GO:0061408	positive regulation of transcription from RNA polymerase II promoter in response to heat stress	biological_process	NA	NA	NA	NA	1	0	0	0	0	0	0	4.54e-05	0	0	0	0	0	0	0	0	0	0	0
GO:0061418	regulation of transcription from RNA polymerase II promoter in response to hypoxia	biological_process	NA	NA	NA	NA	1	0	0	0	0	0	0	4.54e-05	0	0	0	0	0	0	0	0	0	0	0
GO:0061419	positive regulation of transcription from RNA polymerase II promoter in response to hypoxia	biological_process	NA	NA	NA	NA	2	0	0	0	0	0	0	9.08e-05	0	0	0	0	0	0	0	0	0	0	0
GO:0061428	negative regulation of transcription from RNA polymerase II promoter in response to hypoxia	biological_process	NA	NA	NA	NA	1	0	0	0	0	0	0	4.54e-05	0	0	0	0	0	0	0	0	0	0	0
GO:0061430	bone trabecula morphogenesis	biological_process	NA	NA	NA	NA	2	0	0	0	0	0	0	9.08e-05	0	0	0	0	0	0	0	0	0	0	0
GO:0061433	cellular response to caloric restriction	biological_process	NA	NA	NA	NA	1	0	0	0	0	0	0	4.54e-05	0	0	0	0	0	0	0	0	0	0	0
GO:0061436	establishment of skin barrier	biological_process	NA	NA	NA	NA	8	0	0	0	1	0	1	0.000363	0	0	0	0.00177	0	0.000328	0	0	0	4.87	0
GO:0061444	endocardial cushion cell development	biological_process	NA	NA	NA	NA	1	0	0	0	1	0	1	4.54e-05	0	0	0	0.00177	0	0.000328	0	0	0	39	0
GO:0061458	reproductive system development	biological_process	NA	NA	NA	NA	3	0	0	0	0	0	0	0.000136	0	0	0	0	0	0	0	0	0	0	0
GO:0061459	L-arginine transmembrane transporter activity	molecular_function	NA	NA	NA	NA	7	1	0	1	0	0	2	0.000318	0.0049	0	0.000825	0	0	0.000656	15.4	0	2.6	0	0
GO:0061462	protein localization to lysosome	biological_process	NA	NA	NA	NA	11	0	0	0	0	0	0	0.0005	0	0	0	0	0	0	0	0	0	0	0
GO:0061463	O-acetyl-ADP-ribose deacetylase activity	molecular_function	NA	NA	NA	NA	4	0	0	0	0	0	0	0.000182	0	0	0	0	0	0	0	0	0	0	0
GO:0061469	regulation of type B pancreatic cell proliferation	biological_process	NA	NA	NA	NA	1	0	0	0	0	0	0	4.54e-05	0	0	0	0	0	0	0	0	0	0	0
GO:0061470	T follicular helper cell differentiation	biological_process	NA	NA	NA	NA	1	0	0	0	0	0	0	4.54e-05	0	0	0	0	0	0	0	0	0	0	0
GO:0061472	karyomere membrane fusion	biological_process	NA	NA	NA	NA	1	0	0	0	0	0	0	4.54e-05	0	0	0	0	0	0	0	0	0	0	0
GO:0061481	response to TNF agonist	biological_process	NA	NA	NA	NA	1	0	0	0	0	0	0	4.54e-05	0	0	0	0	0	0	0	0	0	0	0
GO:0061484	hematopoietic stem cell homeostasis	biological_process	NA	NA	NA	NA	13	0	0	1	1	0	2	0.00059	0	0	0.000825	0.00177	0	0.000656	0	0	1.4	3	0
GO:0061493	central plaque of mitotic spindle pole body	cellular_component	NA	NA	NA	NA	4	0	0	0	1	1	2	0.000182	0	0	0	0.00177	0.00314	0.000656	0	0	0	9.74	17.3
GO:0061501	2',3'-cyclic GMP-AMP synthase activity	molecular_function	NA	NA	NA	NA	8	0	1	0	0	0	1	0.000363	0	0.00134	0	0	0	0.000328	0	3.68	0	0	0
GO:0061502	early endosome to recycling endosome transport	biological_process	NA	NA	NA	NA	2	0	0	0	0	0	0	9.08e-05	0	0	0	0	0	0	0	0	0	0	0
GO:0061507	2',3'-cyclic GMP-AMP binding	molecular_function	NA	NA	NA	NA	2	0	0	0	0	0	0	9.08e-05	0	0	0	0	0	0	0	0	0	0	0
GO:0061511	centriole elongation	biological_process	NA	NA	NA	NA	1	0	0	0	0	0	0	4.54e-05	0	0	0	0	0	0	0	0	0	0	0
GO:0061512	protein localization to cilium	biological_process	NA	NA	NA	NA	24	0	0	0	0	0	0	0.00109	0	0	0	0	0	0	0	0	0	0	0
GO:0061513	glucose 6-phosphate:inorganic phosphate antiporter activity	molecular_function	NA	NA	NA	NA	4	0	0	0	0	0	0	0.000182	0	0	0	0	0	0	0	0	0	0	0
GO:0061515	myeloid cell development	biological_process	NA	NA	NA	NA	1	0	0	0	0	0	0	4.54e-05	0	0	0	0	0	0	0	0	0	0	0
GO:0061516	monocyte proliferation	biological_process	NA	NA	NA	NA	1	0	0	0	0	0	0	4.54e-05	0	0	0	0	0	0	0	0	0	0	0
GO:0061519	macrophage homeostasis	biological_process	NA	NA	NA	NA	1	0	0	0	0	0	0	4.54e-05	0	0	0	0	0	0	0	0	0	0	0
GO:0061523	cilium disassembly	biological_process	NA	NA	NA	NA	2	0	0	0	0	0	0	9.08e-05	0	0	0	0	0	0	0	0	0	0	0
GO:0061526	acetylcholine secretion	biological_process	NA	NA	NA	NA	3	0	0	0	0	0	0	0.000136	0	0	0	0	0	0	0	0	0	0	0
GO:0061534	gamma-aminobutyric acid secretion, neurotransmission	biological_process	NA	NA	NA	NA	3	0	0	0	0	0	0	0.000136	0	0	0	0	0	0	0	0	0	0	0
GO:0061535	glutamate secretion, neurotransmission	biological_process	NA	NA	NA	NA	3	0	0	0	0	0	0	0.000136	0	0	0	0	0	0	0	0	0	0	0
GO:0061542	3-demethylubiquinol-n 3-O-methyltransferase activity	molecular_function	NA	NA	NA	NA	2	0	0	0	0	0	0	9.08e-05	0	0	0	0	0	0	0	0	0	0	0
GO:0061549	sympathetic ganglion development	biological_process	NA	NA	NA	NA	3	0	0	0	0	0	0	0.000136	0	0	0	0	0	0	0	0	0	0	0
GO:0061551	trigeminal ganglion development	biological_process	NA	NA	NA	NA	2	0	0	0	0	0	0	9.08e-05	0	0	0	0	0	0	0	0	0	0	0
GO:0061573	actin filament bundle retrograde transport	biological_process	NA	NA	NA	NA	1	0	0	0	0	0	0	4.54e-05	0	0	0	0	0	0	0	0	0	0	0
GO:0061574	ASAP complex	cellular_component	NA	NA	NA	NA	4	0	0	0	0	0	0	0.000182	0	0	0	0	0	0	0	0	0	0	0
GO:0061575	cyclin-dependent protein serine/threonine kinase activator activity	molecular_function	NA	NA	NA	NA	8	0	0	1	0	0	1	0.000363	0	0	0.000825	0	0	0.000328	0	0	2.27	0	0
GO:0061578	K63-linked deubiquitinase activity	molecular_function	NA	NA	NA	NA	7	0	0	0	0	0	0	0.000318	0	0	0	0	0	0	0	0	0	0	0
GO:0061580	colon epithelial cell migration	biological_process	NA	NA	NA	NA	3	0	0	0	0	0	0	0.000136	0	0	0	0	0	0	0	0	0	0	0
GO:0061582	intestinal epithelial cell migration	biological_process	NA	NA	NA	NA	2	0	0	0	0	0	0	9.08e-05	0	0	0	0	0	0	0	0	0	0	0
GO:0061586	positive regulation of transcription by transcription factor localization	biological_process	NA	NA	NA	NA	1	0	0	0	0	1	1	4.54e-05	0	0	0	0	0.00314	0.000328	0	0	0	0	69.3
GO:0061588	calcium activated phospholipid scrambling	biological_process	NA	NA	NA	NA	2	0	0	0	0	0	0	9.08e-05	0	0	0	0	0	0	0	0	0	0	0
GO:0061589	calcium activated phosphatidylserine scrambling	biological_process	NA	NA	NA	NA	3	0	0	0	0	0	0	0.000136	0	0	0	0	0	0	0	0	0	0	0
GO:0061590	calcium activated phosphatidylcholine scrambling	biological_process	NA	NA	NA	NA	3	0	0	0	0	0	0	0.000136	0	0	0	0	0	0	0	0	0	0	0
GO:0061591	calcium activated galactosylceramide scrambling	biological_process	NA	NA	NA	NA	2	0	0	0	0	0	0	9.08e-05	0	0	0	0	0	0	0	0	0	0	0
GO:0061598	molybdopterin adenylyltransferase activity	molecular_function	NA	NA	NA	NA	1	0	0	0	0	0	0	4.54e-05	0	0	0	0	0	0	0	0	0	0	0
GO:0061599	molybdopterin molybdotransferase activity	molecular_function	NA	NA	NA	NA	1	0	0	0	0	0	0	4.54e-05	0	0	0	0	0	0	0	0	0	0	0
GO:0061604	molybdopterin-synthase sulfurtransferase activity	molecular_function	NA	NA	NA	NA	1	0	0	0	0	0	0	4.54e-05	0	0	0	0	0	0	0	0	0	0	0
GO:0061605	molybdopterin-synthase adenylyltransferase activity	molecular_function	NA	NA	NA	NA	1	0	0	0	0	0	0	4.54e-05	0	0	0	0	0	0	0	0	0	0	0
GO:0061608	nuclear import signal receptor activity	molecular_function	NA	NA	NA	NA	15	0	0	0	0	0	0	0.000681	0	0	0	0	0	0	0	0	0	0	0
GO:0061611	mannose to fructose-6-phosphate metabolic process	biological_process	NA	NA	NA	NA	1	0	0	0	0	0	0	4.54e-05	0	0	0	0	0	0	0	0	0	0	0
GO:0061614	miRNA transcription	biological_process	NA	NA	NA	NA	1	0	0	0	0	0	0	4.54e-05	0	0	0	0	0	0	0	0	0	0	0
GO:0061617	MICOS complex	cellular_component	NA	NA	NA	NA	5	0	0	0	0	0	0	0.000227	0	0	0	0	0	0	0	0	0	0	0
GO:0061619	glycolytic process from mannose through fructose-6-phosphate	biological_process	NA	NA	NA	NA	1	0	0	0	0	0	0	4.54e-05	0	0	0	0	0	0	0	0	0	0	0
GO:0061621	canonical glycolysis	biological_process	NA	NA	NA	NA	3	0	0	0	0	0	0	0.000136	0	0	0	0	0	0	0	0	0	0	0
GO:0061624	fructose catabolic process to hydroxyacetone phosphate and glyceraldehyde-3-phosphate	biological_process	NA	NA	NA	NA	2	0	0	0	0	0	0	9.08e-05	0	0	0	0	0	0	0	0	0	0	0
GO:0061625	glycolytic process through fructose-1-phosphate	biological_process	NA	NA	NA	NA	2	0	0	0	0	0	0	9.08e-05	0	0	0	0	0	0	0	0	0	0	0
GO:0061626	pharyngeal arch artery morphogenesis	biological_process	NA	NA	NA	NA	3	0	0	1	0	0	1	0.000136	0	0	0.000825	0	0	0.000328	0	0	6.06	0	0
GO:0061627	S-methylmethionine-homocysteine S-methyltransferase activity	molecular_function	NA	NA	NA	NA	1	0	0	0	0	0	0	4.54e-05	0	0	0	0	0	0	0	0	0	0	0
GO:0061631	ubiquitin conjugating enzyme activity	molecular_function	NA	NA	NA	NA	25	0	0	0	0	0	0	0.00114	0	0	0	0	0	0	0	0	0	0	0
GO:0061632	RNA lariat debranching enzyme activator activity	molecular_function	NA	NA	NA	NA	1	0	0	0	0	0	0	4.54e-05	0	0	0	0	0	0	0	0	0	0	0
GO:0061635	regulation of protein complex stability	biological_process	NA	NA	NA	NA	7	0	0	0	0	0	0	0.000318	0	0	0	0	0	0	0	0	0	0	0
GO:0061640	cytoskeleton-dependent cytokinesis	biological_process	NA	NA	NA	NA	7	0	0	0	0	0	0	0.000318	0	0	0	0	0	0	0	0	0	0	0
GO:0061642	chemoattraction of axon	biological_process	NA	NA	NA	NA	1	0	0	0	0	0	0	4.54e-05	0	0	0	0	0	0	0	0	0	0	0
GO:0061646	positive regulation of glutamate neurotransmitter secretion in response to membrane depolarization	biological_process	NA	NA	NA	NA	2	0	0	0	0	0	0	9.08e-05	0	0	0	0	0	0	0	0	0	0	0
GO:0061649	ubiquitin modification-dependent histone binding	molecular_function	NA	NA	NA	NA	2	0	0	0	0	0	0	9.08e-05	0	0	0	0	0	0	0	0	0	0	0
GO:0061654	NEDD8 conjugating enzyme activity	molecular_function	NA	NA	NA	NA	3	0	0	0	0	0	0	0.000136	0	0	0	0	0	0	0	0	0	0	0
GO:0061656	SUMO conjugating enzyme activity	molecular_function	NA	NA	NA	NA	2	0	0	0	0	0	0	9.08e-05	0	0	0	0	0	0	0	0	0	0	0
GO:0061657	UFM1 conjugating enzyme activity	molecular_function	NA	NA	NA	NA	1	0	0	0	0	0	0	4.54e-05	0	0	0	0	0	0	0	0	0	0	0
GO:0061659	ubiquitin-like protein ligase activity	molecular_function	NA	NA	NA	NA	2	0	0	0	0	0	0	9.08e-05	0	0	0	0	0	0	0	0	0	0	0
GO:0061663	NEDD8 ligase activity	molecular_function	NA	NA	NA	NA	3	0	0	0	1	0	1	0.000136	0	0	0	0.00177	0	0.000328	0	0	0	13	0
GO:0061665	SUMO ligase activity	molecular_function	NA	NA	NA	NA	5	0	0	1	0	0	1	0.000227	0	0	0.000825	0	0	0.000328	0	0	3.63	0	0
GO:0061666	UFM1 ligase activity	molecular_function	NA	NA	NA	NA	1	0	0	0	0	0	0	4.54e-05	0	0	0	0	0	0	0	0	0	0	0
GO:0061668	mitochondrial ribosome assembly	biological_process	NA	NA	NA	NA	2	0	0	0	0	0	0	9.08e-05	0	0	0	0	0	0	0	0	0	0	0
GO:0061669	spontaneous neurotransmitter secretion	biological_process	NA	NA	NA	NA	3	0	0	0	0	0	0	0.000136	0	0	0	0	0	0	0	0	0	0	0
GO:0061670	evoked neurotransmitter secretion	biological_process	NA	NA	NA	NA	3	0	0	1	0	0	1	0.000136	0	0	0.000825	0	0	0.000328	0	0	6.06	0	0
GO:0061673	mitotic spindle astral microtubule	cellular_component	NA	NA	NA	NA	3	0	2	0	0	0	2	0.000136	0	0.00267	0	0	0	0.000656	0	19.6	0	0	0
GO:0061676	importin-alpha family protein binding	molecular_function	NA	NA	NA	NA	6	0	0	0	0	0	0	0.000272	0	0	0	0	0	0	0	0	0	0	0
GO:0061684	chaperone-mediated autophagy	biological_process	NA	NA	NA	NA	4	0	0	0	0	0	0	0.000182	0	0	0	0	0	0	0	0	0	0	0
GO:0061689	tricellular tight junction	cellular_component	NA	NA	NA	NA	2	0	0	0	0	0	0	9.08e-05	0	0	0	0	0	0	0	0	0	0	0
GO:0061690	lipoamidase activity	molecular_function	NA	NA	NA	NA	1	0	0	0	0	0	0	4.54e-05	0	0	0	0	0	0	0	0	0	0	0
GO:0061692	cellular detoxification of hydrogen peroxide	biological_process	NA	NA	NA	NA	1	0	0	0	0	0	0	4.54e-05	0	0	0	0	0	0	0	0	0	0	0
GO:0061700	GATOR2 complex	cellular_component	NA	NA	NA	NA	5	0	0	0	0	0	0	0.000227	0	0	0	0	0	0	0	0	0	0	0
GO:0061702	canonical inflammasome complex	cellular_component	NA	NA	NA	NA	12	0	0	0	0	0	0	0.000545	0	0	0	0	0	0	0	0	0	0	0
GO:0061709	reticulophagy	biological_process	NA	NA	NA	NA	11	0	0	0	0	0	0	0.0005	0	0	0	0	0	0	0	0	0	0	0
GO:0061710	L-threonylcarbamoyladenylate synthase	molecular_function	NA	NA	NA	NA	1	0	0	0	0	0	0	4.54e-05	0	0	0	0	0	0	0	0	0	0	0
GO:0061711	N(6)-L-threonylcarbamoyladenine synthase activity	molecular_function	NA	NA	NA	NA	2	0	0	0	0	0	0	9.08e-05	0	0	0	0	0	0	0	0	0	0	0
GO:0061712	tRNA (N(6)-L-threonylcarbamoyladenosine(37)-C(2))-methylthiotransferase	molecular_function	NA	NA	NA	NA	1	0	0	0	0	0	0	4.54e-05	0	0	0	0	0	0	0	0	0	0	0
GO:0061723	glycophagy	biological_process	NA	NA	NA	NA	2	0	0	0	0	0	0	9.08e-05	0	0	0	0	0	0	0	0	0	0	0
GO:0061724	lipophagy	biological_process	NA	NA	NA	NA	1	0	0	0	0	0	0	4.54e-05	0	0	0	0	0	0	0	0	0	0	0
GO:0061731	ribonucleoside-diphosphate reductase activity	molecular_function	NA	NA	NA	NA	1	0	0	0	0	0	0	4.54e-05	0	0	0	0	0	0	0	0	0	0	0
GO:0061733	peptide-lysine-N-acetyltransferase activity	molecular_function	NA	NA	NA	NA	6	0	0	0	0	0	0	0.000272	0	0	0	0	0	0	0	0	0	0	0
GO:0061734	parkin-mediated stimulation of mitophagy in response to mitochondrial depolarization	biological_process	NA	NA	NA	NA	3	0	0	0	0	0	0	0.000136	0	0	0	0	0	0	0	0	0	0	0
GO:0061738	late endosomal microautophagy	biological_process	NA	NA	NA	NA	3	0	0	0	0	0	0	0.000136	0	0	0	0	0	0	0	0	0	0	0
GO:0061739	protein lipidation involved in autophagosome assembly	biological_process	NA	NA	NA	NA	2	0	0	0	0	0	0	9.08e-05	0	0	0	0	0	0	0	0	0	0	0
GO:0061740	protein targeting to lysosome involved in chaperone-mediated autophagy	biological_process	NA	NA	NA	NA	4	0	0	0	0	0	0	0.000182	0	0	0	0	0	0	0	0	0	0	0
GO:0061743	motor learning	biological_process	NA	NA	NA	NA	6	0	1	0	0	0	1	0.000272	0	0.00134	0	0	0	0.000328	0	4.91	0	0	0
GO:0061744	motor behavior	biological_process	NA	NA	NA	NA	11	0	0	1	0	2	3	0.0005	0	0	0.000825	0	0.00629	0.000985	0	0	1.65	0	12.6
GO:0061749	forked DNA-dependent helicase activity	molecular_function	NA	NA	NA	NA	2	0	0	0	0	0	0	9.08e-05	0	0	0	0	0	0	0	0	0	0	0
GO:0061750	acid sphingomyelin phosphodiesterase activity	molecular_function	NA	NA	NA	NA	1	0	0	0	0	0	0	4.54e-05	0	0	0	0	0	0	0	0	0	0	0
GO:0061752	telomeric repeat-containing RNA binding	molecular_function	NA	NA	NA	NA	1	0	0	0	0	0	0	4.54e-05	0	0	0	0	0	0	0	0	0	0	0
GO:0061756	leukocyte adhesion to vascular endothelial cell	biological_process	NA	NA	NA	NA	1	0	0	0	0	0	0	4.54e-05	0	0	0	0	0	0	0	0	0	0	0
GO:0061760	antifungal innate immune response	biological_process	NA	NA	NA	NA	2	0	0	0	0	0	0	9.08e-05	0	0	0	0	0	0	0	0	0	0	0
GO:0061762	CAMKK-AMPK signaling cascade	biological_process	NA	NA	NA	NA	3	0	0	0	0	0	0	0.000136	0	0	0	0	0	0	0	0	0	0	0
GO:0061764	late endosome to lysosome transport via multivesicular body sorting pathway	biological_process	NA	NA	NA	NA	2	0	0	0	0	0	0	9.08e-05	0	0	0	0	0	0	0	0	0	0	0
GO:0061767	negative regulation of lung blood pressure	biological_process	NA	NA	NA	NA	2	0	0	0	0	0	0	9.08e-05	0	0	0	0	0	0	0	0	0	0	0
GO:0061768	magnesium:sodium antiporter activity	molecular_function	NA	NA	NA	NA	1	0	0	0	0	0	0	4.54e-05	0	0	0	0	0	0	0	0	0	0	0
GO:0061773	eNoSc complex	cellular_component	NA	NA	NA	NA	4	0	0	0	0	0	0	0.000182	0	0	0	0	0	0	0	0	0	0	0
GO:0061775	cohesin loader activity	molecular_function	NA	NA	NA	NA	1	0	0	0	0	0	0	4.54e-05	0	0	0	0	0	0	0	0	0	0	0
GO:0061779	Tapasin-ERp57 complex	cellular_component	NA	NA	NA	NA	2	0	0	1	0	0	1	9.08e-05	0	0	0.000825	0	0	0.000328	0	0	9.08	0	0
GO:0061780	mitotic cohesin loading	biological_process	NA	NA	NA	NA	2	0	0	0	0	0	0	9.08e-05	0	0	0	0	0	0	0	0	0	0	0
GO:0061782	vesicle fusion with vesicle	biological_process	NA	NA	NA	NA	1	0	0	0	0	1	1	4.54e-05	0	0	0	0	0.00314	0.000328	0	0	0	0	69.3
GO:0061789	dense core granule priming	biological_process	NA	NA	NA	NA	2	0	0	0	0	0	0	9.08e-05	0	0	0	0	0	0	0	0	0	0	0
GO:0061790	dense core granule docking	biological_process	NA	NA	NA	NA	2	0	0	0	0	0	0	9.08e-05	0	0	0	0	0	0	0	0	0	0	0
GO:0061792	secretory granule maturation	biological_process	NA	NA	NA	NA	1	0	0	0	0	1	1	4.54e-05	0	0	0	0	0.00314	0.000328	0	0	0	0	69.3
GO:0061795	Golgi lumen acidification	biological_process	NA	NA	NA	NA	1	0	0	0	0	0	0	4.54e-05	0	0	0	0	0	0	0	0	0	0	0
GO:0061798	GTP 3',8'-cyclase activity	molecular_function	NA	NA	NA	NA	1	0	0	0	0	0	0	4.54e-05	0	0	0	0	0	0	0	0	0	0	0
GO:0061799	cyclic pyranopterin monophosphate synthase activity	molecular_function	NA	NA	NA	NA	2	0	0	0	0	0	0	9.08e-05	0	0	0	0	0	0	0	0	0	0	0
GO:0061802	anterior cell cortex	cellular_component	NA	NA	NA	NA	1	0	0	0	0	0	0	4.54e-05	0	0	0	0	0	0	0	0	0	0	0
GO:0061803	posterior cell cortex	cellular_component	NA	NA	NA	NA	1	0	0	1	0	0	1	4.54e-05	0	0	0.000825	0	0	0.000328	0	0	18.2	0	0
GO:0061809	NAD+ nucleotidase, cyclic ADP-ribose generating	molecular_function	NA	NA	NA	NA	3	0	0	0	0	0	0	0.000136	0	0	0	0	0	0	0	0	0	0	0
GO:0061817	endoplasmic reticulum-plasma membrane tethering	biological_process	NA	NA	NA	NA	2	0	0	1	0	0	1	9.08e-05	0	0	0.000825	0	0	0.000328	0	0	9.08	0	0
GO:0061819	telomeric DNA-containing double minutes formation	biological_process	NA	NA	NA	NA	3	0	0	0	0	0	0	0.000136	0	0	0	0	0	0	0	0	0	0	0
GO:0061820	telomeric D-loop disassembly	biological_process	NA	NA	NA	NA	4	0	1	0	0	0	1	0.000182	0	0.00134	0	0	0	0.000328	0	7.36	0	0	0
GO:0061824	cytosolic ciliogenesis	biological_process	NA	NA	NA	NA	1	0	0	0	0	0	0	4.54e-05	0	0	0	0	0	0	0	0	0	0	0
GO:0061825	podosome core	cellular_component	NA	NA	NA	NA	2	0	0	0	0	0	0	9.08e-05	0	0	0	0	0	0	0	0	0	0	0
GO:0061827	sperm head	cellular_component	NA	NA	NA	NA	1	0	0	0	0	0	0	4.54e-05	0	0	0	0	0	0	0	0	0	0	0
GO:0061828	apical tubulobulbar complex	cellular_component	NA	NA	NA	NA	2	0	0	0	0	0	0	9.08e-05	0	0	0	0	0	0	0	0	0	0	0
GO:0061830	concave side of sperm head	cellular_component	NA	NA	NA	NA	3	0	0	0	0	0	0	0.000136	0	0	0	0	0	0	0	0	0	0	0
GO:0061831	apical ectoplasmic specialization	cellular_component	NA	NA	NA	NA	2	0	0	0	0	0	0	9.08e-05	0	0	0	0	0	0	0	0	0	0	0
GO:0061832	basal ectoplasmic specialization	cellular_component	NA	NA	NA	NA	2	0	0	0	0	0	0	9.08e-05	0	0	0	0	0	0	0	0	0	0	0
GO:0061843	Sertoli cell barrier remodeling	biological_process	NA	NA	NA	NA	2	0	0	0	0	0	0	9.08e-05	0	0	0	0	0	0	0	0	0	0	0
GO:0061844	antimicrobial humoral immune response mediated by antimicrobial peptide	biological_process	NA	NA	NA	NA	1	0	0	0	0	0	0	4.54e-05	0	0	0	0	0	0	0	0	0	0	0
GO:0061845	neuron projection branch point	cellular_component	NA	NA	NA	NA	1	0	0	0	0	0	0	4.54e-05	0	0	0	0	0	0	0	0	0	0	0
GO:0061846	dendritic spine cytoplasm	cellular_component	NA	NA	NA	NA	1	0	0	0	0	0	0	4.54e-05	0	0	0	0	0	0	0	0	0	0	0
GO:0061850	growth cone leading edge	cellular_component	NA	NA	NA	NA	1	0	0	0	0	0	0	4.54e-05	0	0	0	0	0	0	0	0	0	0	0
GO:0061851	leading edge of lamellipodium	cellular_component	NA	NA	NA	NA	6	0	0	0	0	0	0	0.000272	0	0	0	0	0	0	0	0	0	0	0
GO:0061852	retrograde transporter complex, Golgi to ER	cellular_component	NA	NA	NA	NA	2	0	0	0	0	0	0	9.08e-05	0	0	0	0	0	0	0	0	0	0	0
GO:0061857	endoplasmic reticulum stress-induced pre-emptive quality control	biological_process	NA	NA	NA	NA	2	0	0	0	0	0	0	9.08e-05	0	0	0	0	0	0	0	0	0	0	0
GO:0061860	DNA clamp unloader activity	molecular_function	NA	NA	NA	NA	2	0	0	0	0	0	0	9.08e-05	0	0	0	0	0	0	0	0	0	0	0
GO:0061863	microtubule plus end polymerase	molecular_function	NA	NA	NA	NA	1	0	0	0	0	0	0	4.54e-05	0	0	0	0	0	0	0	0	0	0	0
GO:0061867	establishment of mitotic spindle asymmetry	biological_process	NA	NA	NA	NA	1	0	0	0	0	0	0	4.54e-05	0	0	0	0	0	0	0	0	0	0	0
GO:0061875	negative regulation of hepatic stellate cell contraction	biological_process	NA	NA	NA	NA	3	1	0	0	0	0	1	0.000136	0.0049	0	0	0	0	0.000328	36	0	0	0	0
GO:0061885	positive regulation of mini excitatory postsynaptic potential	biological_process	NA	NA	NA	NA	1	0	0	0	0	1	1	4.54e-05	0	0	0	0	0.00314	0.000328	0	0	0	0	69.3
GO:0061891	calcium ion sensor activity	molecular_function	NA	NA	NA	NA	1	0	0	0	0	0	0	4.54e-05	0	0	0	0	0	0	0	0	0	0	0
GO:0061907	negative regulation of AMPA receptor activity	biological_process	NA	NA	NA	NA	1	0	0	0	0	0	0	4.54e-05	0	0	0	0	0	0	0	0	0	0	0
GO:0061909	autophagosome-lysosome fusion	biological_process	NA	NA	NA	NA	4	0	0	0	0	0	0	0.000182	0	0	0	0	0	0	0	0	0	0	0
GO:0061912	selective autophagy	biological_process	NA	NA	NA	NA	5	0	0	0	0	0	0	0.000227	0	0	0	0	0	0	0	0	0	0	0
GO:0061920	protein propionyltransferase activity	molecular_function	NA	NA	NA	NA	1	0	0	0	0	0	0	4.54e-05	0	0	0	0	0	0	0	0	0	0	0
GO:0061921	peptidyl-lysine propionylation	biological_process	NA	NA	NA	NA	1	0	0	0	0	0	0	4.54e-05	0	0	0	0	0	0	0	0	0	0	0
GO:0061928	glutathione specific gamma-glutamylcyclotransferase activity	molecular_function	NA	NA	NA	NA	4	0	1	1	0	0	2	0.000182	0	0.00134	0.000825	0	0	0.000656	0	7.36	4.54	0	0
GO:0061929	gamma-glutamylaminecyclotransferase activity	molecular_function	NA	NA	NA	NA	1	0	0	0	0	0	0	4.54e-05	0	0	0	0	0	0	0	0	0	0	0
GO:0061945	regulation of protein K48-linked ubiquitination	biological_process	NA	NA	NA	NA	1	0	0	0	0	0	0	4.54e-05	0	0	0	0	0	0	0	0	0	0	0
GO:0061951	establishment of protein localization to plasma membrane	biological_process	NA	NA	NA	NA	4	0	1	0	0	0	1	0.000182	0	0.00134	0	0	0	0.000328	0	7.36	0	0	0
GO:0061952	midbody abscission	biological_process	NA	NA	NA	NA	3	0	0	0	0	0	0	0.000136	0	0	0	0	0	0	0	0	0	0	0
GO:0061953	mRNA (adenine-N1-)-methyltransferase activity	molecular_function	NA	NA	NA	NA	1	0	0	0	0	0	0	4.54e-05	0	0	0	0	0	0	0	0	0	0	0
GO:0061960	regulation of heme oxygenase activity	biological_process	NA	NA	NA	NA	1	0	0	0	0	0	0	4.54e-05	0	0	0	0	0	0	0	0	0	0	0
GO:0061966	establishment of left/right asymmetry	biological_process	NA	NA	NA	NA	7	0	0	0	0	0	0	0.000318	0	0	0	0	0	0	0	0	0	0	0
GO:0061975	articular cartilage development	biological_process	NA	NA	NA	NA	1	0	0	0	0	0	0	4.54e-05	0	0	0	0	0	0	0	0	0	0	0
GO:0061980	regulatory RNA binding	molecular_function	NA	NA	NA	NA	1	0	0	0	0	0	0	4.54e-05	0	0	0	0	0	0	0	0	0	0	0
GO:0061981	3-hydroxykynureninase activity	molecular_function	NA	NA	NA	NA	3	0	0	0	0	0	0	0.000136	0	0	0	0	0	0	0	0	0	0	0
GO:0061987	negative regulation of transcription from RNA polymerase II promoter by glucose	biological_process	NA	NA	NA	NA	1	0	0	0	0	0	0	4.54e-05	0	0	0	0	0	0	0	0	0	0	0
GO:0062003	negative regulation of all-trans-retinyl-ester hydrolase, 11-cis retinol forming activity	biological_process	NA	NA	NA	NA	2	0	0	0	0	0	0	9.08e-05	0	0	0	0	0	0	0	0	0	0	0
GO:0062009	secondary palate development	biological_process	NA	NA	NA	NA	4	0	0	0	0	0	0	0.000182	0	0	0	0	0	0	0	0	0	0	0
GO:0062026	negative regulation of SCF-dependent proteasomal ubiquitin-dependent catabolic process	biological_process	NA	NA	NA	NA	2	0	0	0	0	0	0	9.08e-05	0	0	0	0	0	0	0	0	0	0	0
GO:0062028	regulation of stress granule assembly	biological_process	NA	NA	NA	NA	2	0	0	0	0	0	0	9.08e-05	0	0	0	0	0	0	0	0	0	0	0
GO:0062029	positive regulation of stress granule assembly	biological_process	NA	NA	NA	NA	2	0	0	0	0	0	0	9.08e-05	0	0	0	0	0	0	0	0	0	0	0
GO:0062030	negative regulation of stress granule assembly	biological_process	NA	NA	NA	NA	1	0	0	0	0	0	0	4.54e-05	0	0	0	0	0	0	0	0	0	0	0
GO:0062033	positive regulation of mitotic sister chromatid segregation	biological_process	NA	NA	NA	NA	1	0	0	0	0	0	0	4.54e-05	0	0	0	0	0	0	0	0	0	0	0
GO:0062040	fungal biofilm matrix	cellular_component	NA	NA	NA	NA	1	0	0	0	0	0	0	4.54e-05	0	0	0	0	0	0	0	0	0	0	0
GO:0062043	positive regulation of cardiac epithelial to mesenchymal transition	biological_process	NA	NA	NA	NA	2	0	0	1	1	0	2	9.08e-05	0	0	0.000825	0.00177	0	0.000656	0	0	9.08	19.5	0
GO:0062050	GPI-mannose ethanolamine phosphate phosphodiesterase activity	molecular_function	NA	NA	NA	NA	1	0	0	0	0	0	0	4.54e-05	0	0	0	0	0	0	0	0	0	0	0
GO:0062062	oligosaccharyltransferase complex binding	molecular_function	NA	NA	NA	NA	1	0	0	0	0	0	0	4.54e-05	0	0	0	0	0	0	0	0	0	0	0
GO:0062063	BBSome binding	molecular_function	NA	NA	NA	NA	2	0	0	0	0	0	0	9.08e-05	0	0	0	0	0	0	0	0	0	0	0
GO:0062064	box C/D snoRNP complex binding	molecular_function	NA	NA	NA	NA	1	0	0	0	0	0	0	4.54e-05	0	0	0	0	0	0	0	0	0	0	0
GO:0062065	box H/ACA snoRNP complex binding	molecular_function	NA	NA	NA	NA	1	0	0	0	0	0	0	4.54e-05	0	0	0	0	0	0	0	0	0	0	0
GO:0062073	histone mRNA stem-loop binding complex	cellular_component	NA	NA	NA	NA	1	0	0	0	0	0	0	4.54e-05	0	0	0	0	0	0	0	0	0	0	0
GO:0062098	regulation of programmed necrotic cell death	biological_process	NA	NA	NA	NA	2	0	0	0	0	1	1	9.08e-05	0	0	0	0	0.00314	0.000328	0	0	0	0	34.6
GO:0062101	peptidyl-aspartic acid 3-dioxygenase activity	molecular_function	NA	NA	NA	NA	3	0	0	0	0	0	0	0.000136	0	0	0	0	0	0	0	0	0	0	0
GO:0062104	pumilio-response element binding	molecular_function	NA	NA	NA	NA	2	0	0	0	0	0	0	9.08e-05	0	0	0	0	0	0	0	0	0	0	0
GO:0062105	RNA 2'-O-methyltransferase activity	molecular_function	NA	NA	NA	NA	1	0	0	0	0	0	0	4.54e-05	0	0	0	0	0	0	0	0	0	0	0
GO:0062111	zinc ion import into organelle	biological_process	NA	NA	NA	NA	5	0	0	1	0	0	1	0.000227	0	0	0.000825	0	0	0.000328	0	0	3.63	0	0
GO:0062112	fatty acid primary amide biosynthetic process	biological_process	NA	NA	NA	NA	1	0	0	0	0	0	0	4.54e-05	0	0	0	0	0	0	0	0	0	0	0
GO:0062139	camera-type eye photoreceptor cell development	biological_process	NA	NA	NA	NA	3	0	1	1	0	0	2	0.000136	0	0.00134	0.000825	0	0	0.000656	0	9.81	6.06	0	0
GO:0062151	catalase complex	cellular_component	NA	NA	NA	NA	1	0	0	0	0	0	0	4.54e-05	0	0	0	0	0	0	0	0	0	0	0
GO:0062152	mRNA (cytidine-5-)-methyltransferase activity	molecular_function	NA	NA	NA	NA	1	0	0	0	0	0	0	4.54e-05	0	0	0	0	0	0	0	0	0	0	0
GO:0062153	C5-methylcytidine-containing RNA binding	molecular_function	NA	NA	NA	NA	3	0	0	0	0	0	0	0.000136	0	0	0	0	0	0	0	0	0	0	0
GO:0062154	N6-methyl-AMP deaminase activity	molecular_function	NA	NA	NA	NA	1	0	0	0	0	0	0	4.54e-05	0	0	0	0	0	0	0	0	0	0	0
GO:0062157	mitochondrial ATP-gated potassium channel complex	cellular_component	NA	NA	NA	NA	1	0	0	0	0	0	0	4.54e-05	0	0	0	0	0	0	0	0	0	0	0
GO:0062175	brexanolone catabolic process	biological_process	NA	NA	NA	NA	1	0	0	0	0	0	0	4.54e-05	0	0	0	0	0	0	0	0	0	0	0
GO:0062176	R-loop processing	biological_process	NA	NA	NA	NA	4	0	0	0	0	0	0	0.000182	0	0	0	0	0	0	0	0	0	0	0
GO:0062177	radial spoke assembly	biological_process	NA	NA	NA	NA	3	0	0	0	0	0	0	0.000136	0	0	0	0	0	0	0	0	0	0	0
GO:0062181	1-alpha,25-dihydroxyvitamin D3 23-hydroxylase activity	molecular_function	NA	NA	NA	NA	1	0	1	0	0	0	1	4.54e-05	0	0.00134	0	0	0	0.000328	0	29.4	0	0	0
GO:0062187	anandamide 8,9 epoxidase activity	molecular_function	NA	NA	NA	NA	1	0	1	0	0	0	1	4.54e-05	0	0.00134	0	0	0	0.000328	0	29.4	0	0	0
GO:0062188	anandamide 11,12 epoxidase activity	molecular_function	NA	NA	NA	NA	1	0	1	0	0	0	1	4.54e-05	0	0.00134	0	0	0	0.000328	0	29.4	0	0	0
GO:0062189	anandamide 14,15 epoxidase activity	molecular_function	NA	NA	NA	NA	1	0	1	0	0	0	1	4.54e-05	0	0.00134	0	0	0	0.000328	0	29.4	0	0	0
GO:0062196	regulation of lysosome size	biological_process	NA	NA	NA	NA	4	0	0	0	0	0	0	0.000182	0	0	0	0	0	0	0	0	0	0	0
GO:0062213	peroxynitrite isomerase activity	molecular_function	NA	NA	NA	NA	1	0	0	0	0	0	0	4.54e-05	0	0	0	0	0	0	0	0	0	0	0
GO:0065002	intracellular protein transmembrane transport	biological_process	NA	NA	NA	NA	8	0	0	0	0	0	0	0.000363	0	0	0	0	0	0	0	0	0	0	0
GO:0065008	regulation of biological quality	biological_process	NA	NA	NA	NA	6	0	0	2	0	0	2	0.000272	0	0	0.00165	0	0	0.000656	0	0	6.06	0	0
GO:0065010	extracellular membrane-bounded organelle	cellular_component	NA	NA	NA	NA	3	0	0	0	0	0	0	0.000136	0	0	0	0	0	0	0	0	0	0	0
GO:0070001	aspartic-type peptidase activity	molecular_function	NA	NA	NA	NA	2	0	0	0	0	0	0	9.08e-05	0	0	0	0	0	0	0	0	0	0	0
GO:0070002	glutamic-type peptidase activity	molecular_function	NA	NA	NA	NA	2	0	0	0	0	0	0	9.08e-05	0	0	0	0	0	0	0	0	0	0	0
GO:0070006	metalloaminopeptidase activity	molecular_function	NA	NA	NA	NA	24	0	0	3	1	0	4	0.00109	0	0	0.00248	0.00177	0	0.00131	0	0	2.27	1.62	0
GO:0070008	serine-type exopeptidase activity	molecular_function	NA	NA	NA	NA	1	0	0	0	1	0	1	4.54e-05	0	0	0	0.00177	0	0.000328	0	0	0	39	0
GO:0070012	oligopeptidase activity	molecular_function	NA	NA	NA	NA	3	0	0	1	0	0	1	0.000136	0	0	0.000825	0	0	0.000328	0	0	6.06	0	0
GO:0070016	armadillo repeat domain binding	molecular_function	NA	NA	NA	NA	1	0	0	0	0	0	0	4.54e-05	0	0	0	0	0	0	0	0	0	0	0
GO:0070021	transforming growth factor beta ligand-receptor complex	cellular_component	NA	NA	NA	NA	1	0	0	0	0	0	0	4.54e-05	0	0	0	0	0	0	0	0	0	0	0
GO:0070026	nitric oxide binding	molecular_function	NA	NA	NA	NA	1	0	0	0	0	0	0	4.54e-05	0	0	0	0	0	0	0	0	0	0	0
GO:0070032	synaptobrevin 2-SNAP-25-syntaxin-1a-complexin I complex	cellular_component	NA	NA	NA	NA	6	0	0	0	0	0	0	0.000272	0	0	0	0	0	0	0	0	0	0	0
GO:0070034	telomerase RNA binding	molecular_function	NA	NA	NA	NA	22	0	0	0	0	0	0	0.000999	0	0	0	0	0	0	0	0	0	0	0
GO:0070037	rRNA (pseudouridine) methyltransferase activity	molecular_function	NA	NA	NA	NA	2	0	0	0	0	0	0	9.08e-05	0	0	0	0	0	0	0	0	0	0	0
GO:0070039	rRNA (guanosine-2'-O-)-methyltransferase activity	molecular_function	NA	NA	NA	NA	1	0	0	0	0	0	0	4.54e-05	0	0	0	0	0	0	0	0	0	0	0
GO:0070042	rRNA (uridine-N3-)-methyltransferase activity	molecular_function	NA	NA	NA	NA	1	0	0	0	0	0	0	4.54e-05	0	0	0	0	0	0	0	0	0	0	0
GO:0070044	synaptobrevin 2-SNAP-25-syntaxin-1a complex	cellular_component	NA	NA	NA	NA	2	0	0	0	0	0	0	9.08e-05	0	0	0	0	0	0	0	0	0	0	0
GO:0070050	neuron cellular homeostasis	biological_process	NA	NA	NA	NA	22	0	0	2	0	0	2	0.000999	0	0	0.00165	0	0	0.000656	0	0	1.65	0	0
GO:0070051	fibrinogen binding	molecular_function	NA	NA	NA	NA	1	0	0	0	0	0	0	4.54e-05	0	0	0	0	0	0	0	0	0	0	0
GO:0070052	collagen V binding	molecular_function	NA	NA	NA	NA	1	0	0	0	0	0	0	4.54e-05	0	0	0	0	0	0	0	0	0	0	0
GO:0070059	intrinsic apoptotic signaling pathway in response to endoplasmic reticulum stress	biological_process	NA	NA	NA	NA	17	0	0	0	0	0	0	0.000772	0	0	0	0	0	0	0	0	0	0	0
GO:0070060	'de novo' actin filament nucleation	biological_process	NA	NA	NA	NA	2	0	0	0	0	0	0	9.08e-05	0	0	0	0	0	0	0	0	0	0	0
GO:0070063	RNA polymerase binding	molecular_function	NA	NA	NA	NA	16	0	0	1	0	0	1	0.000727	0	0	0.000825	0	0	0.000328	0	0	1.14	0	0
GO:0070064	proline-rich region binding	molecular_function	NA	NA	NA	NA	14	0	0	0	0	0	0	0.000636	0	0	0	0	0	0	0	0	0	0	0
GO:0070069	cytochrome complex	cellular_component	NA	NA	NA	NA	2	0	0	0	0	0	0	9.08e-05	0	0	0	0	0	0	0	0	0	0	0
GO:0070070	proton-transporting V-type ATPase complex assembly	biological_process	NA	NA	NA	NA	1	0	0	0	0	0	0	4.54e-05	0	0	0	0	0	0	0	0	0	0	0
GO:0070072	vacuolar proton-transporting V-type ATPase complex assembly	biological_process	NA	NA	NA	NA	1	0	0	0	0	0	0	4.54e-05	0	0	0	0	0	0	0	0	0	0	0
GO:0070083	clathrin-sculpted monoamine transport vesicle membrane	cellular_component	NA	NA	NA	NA	2	0	0	0	0	0	0	9.08e-05	0	0	0	0	0	0	0	0	0	0	0
GO:0070084	protein initiator methionine removal	biological_process	NA	NA	NA	NA	3	0	0	0	0	0	0	0.000136	0	0	0	0	0	0	0	0	0	0	0
GO:0070085	glycosylation	biological_process	NA	NA	NA	NA	11	0	1	0	0	0	1	0.0005	0	0.00134	0	0	0	0.000328	0	2.68	0	0	0
GO:0070086	ubiquitin-dependent endocytosis	biological_process	NA	NA	NA	NA	2	0	0	0	0	0	0	9.08e-05	0	0	0	0	0	0	0	0	0	0	0
GO:0070087	chromo shadow domain binding	molecular_function	NA	NA	NA	NA	2	0	0	0	0	0	0	9.08e-05	0	0	0	0	0	0	0	0	0	0	0
GO:0070092	regulation of glucagon secretion	biological_process	NA	NA	NA	NA	10	0	0	1	0	0	1	0.000454	0	0	0.000825	0	0	0.000328	0	0	1.82	0	0
GO:0070093	negative regulation of glucagon secretion	biological_process	NA	NA	NA	NA	1	0	0	0	0	0	0	4.54e-05	0	0	0	0	0	0	0	0	0	0	0
GO:0070094	positive regulation of glucagon secretion	biological_process	NA	NA	NA	NA	1	0	0	1	0	0	1	4.54e-05	0	0	0.000825	0	0	0.000328	0	0	18.2	0	0
GO:0070095	fructose-6-phosphate binding	molecular_function	NA	NA	NA	NA	2	0	0	0	0	0	0	9.08e-05	0	0	0	0	0	0	0	0	0	0	0
GO:0070097	delta-catenin binding	molecular_function	NA	NA	NA	NA	1	0	0	0	0	0	0	4.54e-05	0	0	0	0	0	0	0	0	0	0	0
GO:0070098	chemokine-mediated signaling pathway	biological_process	NA	NA	NA	NA	1	0	0	0	0	0	0	4.54e-05	0	0	0	0	0	0	0	0	0	0	0
GO:0070100	negative regulation of chemokine-mediated signaling pathway	biological_process	NA	NA	NA	NA	8	0	1	1	0	0	2	0.000363	0	0.00134	0.000825	0	0	0.000656	0	3.68	2.27	0	0
GO:0070102	interleukin-6-mediated signaling pathway	biological_process	NA	NA	NA	NA	5	1	0	0	0	0	1	0.000227	0.0049	0	0	0	0	0.000328	21.6	0	0	0	0
GO:0070104	negative regulation of interleukin-6-mediated signaling pathway	biological_process	NA	NA	NA	NA	1	0	0	0	0	0	0	4.54e-05	0	0	0	0	0	0	0	0	0	0	0
GO:0070105	positive regulation of interleukin-6-mediated signaling pathway	biological_process	NA	NA	NA	NA	5	0	0	0	1	0	1	0.000227	0	0	0	0.00177	0	0.000328	0	0	0	7.8	0
GO:0070106	interleukin-27-mediated signaling pathway	biological_process	NA	NA	NA	NA	3	0	0	0	0	0	0	0.000136	0	0	0	0	0	0	0	0	0	0	0
GO:0070121	Kupffer's vesicle development	biological_process	NA	NA	NA	NA	6	0	0	0	1	0	1	0.000272	0	0	0	0.00177	0	0.000328	0	0	0	6.5	0
GO:0070124	mitochondrial translational initiation	biological_process	NA	NA	NA	NA	1	0	0	0	0	0	0	4.54e-05	0	0	0	0	0	0	0	0	0	0	0
GO:0070125	mitochondrial translational elongation	biological_process	NA	NA	NA	NA	5	0	0	0	0	0	0	0.000227	0	0	0	0	0	0	0	0	0	0	0
GO:0070126	mitochondrial translational termination	biological_process	NA	NA	NA	NA	1	0	0	0	0	0	0	4.54e-05	0	0	0	0	0	0	0	0	0	0	0
GO:0070129	regulation of mitochondrial translation	biological_process	NA	NA	NA	NA	5	0	0	0	0	0	0	0.000227	0	0	0	0	0	0	0	0	0	0	0
GO:0070131	positive regulation of mitochondrial translation	biological_process	NA	NA	NA	NA	6	0	0	0	0	0	0	0.000272	0	0	0	0	0	0	0	0	0	0	0
GO:0070139	SUMO-specific endopeptidase activity	molecular_function	NA	NA	NA	NA	2	0	0	0	0	0	0	9.08e-05	0	0	0	0	0	0	0	0	0	0	0
GO:0070150	mitochondrial glycyl-tRNA aminoacylation	biological_process	NA	NA	NA	NA	1	0	0	0	0	0	0	4.54e-05	0	0	0	0	0	0	0	0	0	0	0
GO:0070160	tight junction	cellular_component	NA	NA	NA	NA	8	0	0	0	0	0	0	0.000363	0	0	0	0	0	0	0	0	0	0	0
GO:0070166	enamel mineralization	biological_process	NA	NA	NA	NA	1	0	0	0	0	0	0	4.54e-05	0	0	0	0	0	0	0	0	0	0	0
GO:0070168	negative regulation of biomineral tissue development	biological_process	NA	NA	NA	NA	2	0	0	0	0	0	0	9.08e-05	0	0	0	0	0	0	0	0	0	0	0
GO:0070172	positive regulation of tooth mineralization	biological_process	NA	NA	NA	NA	1	0	0	0	0	0	0	4.54e-05	0	0	0	0	0	0	0	0	0	0	0
GO:0070175	positive regulation of enamel mineralization	biological_process	NA	NA	NA	NA	1	0	0	0	0	0	0	4.54e-05	0	0	0	0	0	0	0	0	0	0	0
GO:0070176	DRM complex	cellular_component	NA	NA	NA	NA	1	0	0	0	0	0	0	4.54e-05	0	0	0	0	0	0	0	0	0	0	0
GO:0070177	contractile vacuole discharge	biological_process	NA	NA	NA	NA	3	0	0	1	0	0	1	0.000136	0	0	0.000825	0	0	0.000328	0	0	6.06	0	0
GO:0070178	D-serine metabolic process	biological_process	NA	NA	NA	NA	3	0	0	0	0	0	0	0.000136	0	0	0	0	0	0	0	0	0	0	0
GO:0070179	D-serine biosynthetic process	biological_process	NA	NA	NA	NA	5	0	0	0	1	0	1	0.000227	0	0	0	0.00177	0	0.000328	0	0	0	7.8	0
GO:0070180	large ribosomal subunit rRNA binding	molecular_function	NA	NA	NA	NA	3	0	0	0	0	0	0	0.000136	0	0	0	0	0	0	0	0	0	0	0
GO:0070181	small ribosomal subunit rRNA binding	molecular_function	NA	NA	NA	NA	10	0	0	0	0	1	1	0.000454	0	0	0	0	0.00314	0.000328	0	0	0	0	6.93
GO:0070182	DNA polymerase binding	molecular_function	NA	NA	NA	NA	21	1	2	0	0	0	3	0.000954	0.0049	0.00267	0	0	0	0.000985	5.14	2.8	0	0	0
GO:0070183	mitochondrial tryptophanyl-tRNA aminoacylation	biological_process	NA	NA	NA	NA	1	0	0	0	0	0	0	4.54e-05	0	0	0	0	0	0	0	0	0	0	0
GO:0070187	shelterin complex	cellular_component	NA	NA	NA	NA	4	0	0	0	0	0	0	0.000182	0	0	0	0	0	0	0	0	0	0	0
GO:0070189	kynurenine metabolic process	biological_process	NA	NA	NA	NA	4	0	0	0	0	0	0	0.000182	0	0	0	0	0	0	0	0	0	0	0
GO:0070192	chromosome organization involved in meiotic cell cycle	biological_process	NA	NA	NA	NA	5	1	0	0	0	0	1	0.000227	0.0049	0	0	0	0	0.000328	21.6	0	0	0	0
GO:0070193	synaptonemal complex organization	biological_process	NA	NA	NA	NA	1	0	0	0	0	0	0	4.54e-05	0	0	0	0	0	0	0	0	0	0	0
GO:0070194	synaptonemal complex disassembly	biological_process	NA	NA	NA	NA	2	0	0	0	0	0	0	9.08e-05	0	0	0	0	0	0	0	0	0	0	0
GO:0070197	meiotic attachment of telomere to nuclear envelope	biological_process	NA	NA	NA	NA	4	1	0	0	0	0	1	0.000182	0.0049	0	0	0	0	0.000328	27	0	0	0	0
GO:0070198	protein localization to chromosome, telomeric region	biological_process	NA	NA	NA	NA	7	0	0	0	0	0	0	0.000318	0	0	0	0	0	0	0	0	0	0	0
GO:0070200	establishment of protein localization to telomere	biological_process	NA	NA	NA	NA	1	1	0	0	0	0	1	4.54e-05	0.0049	0	0	0	0	0.000328	108	0	0	0	0
GO:0070201	regulation of establishment of protein localization	biological_process	NA	NA	NA	NA	10	0	1	0	0	0	1	0.000454	0	0.00134	0	0	0	0.000328	0	2.94	0	0	0
GO:0070202	regulation of establishment of protein localization to chromosome	biological_process	NA	NA	NA	NA	1	0	0	0	0	0	0	4.54e-05	0	0	0	0	0	0	0	0	0	0	0
GO:0070207	protein homotrimerization	biological_process	NA	NA	NA	NA	23	0	1	1	0	0	2	0.00104	0	0.00134	0.000825	0	0	0.000656	0	1.28	0.79	0	0
GO:0070208	protein heterotrimerization	biological_process	NA	NA	NA	NA	1	0	0	0	0	0	0	4.54e-05	0	0	0	0	0	0	0	0	0	0	0
GO:0070209	ASTRA complex	cellular_component	NA	NA	NA	NA	2	0	0	0	0	0	0	9.08e-05	0	0	0	0	0	0	0	0	0	0	0
GO:0070212	protein poly-ADP-ribosylation	biological_process	NA	NA	NA	NA	8	0	0	0	0	0	0	0.000363	0	0	0	0	0	0	0	0	0	0	0
GO:0070213	protein auto-ADP-ribosylation	biological_process	NA	NA	NA	NA	15	0	0	0	0	0	0	0.000681	0	0	0	0	0	0	0	0	0	0	0
GO:0070221	sulfide oxidation, using sulfide:quinone oxidoreductase	biological_process	NA	NA	NA	NA	5	0	0	0	0	0	0	0.000227	0	0	0	0	0	0	0	0	0	0	0
GO:0070224	sulfide:quinone oxidoreductase activity	molecular_function	NA	NA	NA	NA	3	0	0	0	0	0	0	0.000136	0	0	0	0	0	0	0	0	0	0	0
GO:0070227	lymphocyte apoptotic process	biological_process	NA	NA	NA	NA	9	0	0	0	0	0	0	0.000409	0	0	0	0	0	0	0	0	0	0	0
GO:0070229	negative regulation of lymphocyte apoptotic process	biological_process	NA	NA	NA	NA	1	0	0	0	0	0	0	4.54e-05	0	0	0	0	0	0	0	0	0	0	0
GO:0070230	positive regulation of lymphocyte apoptotic process	biological_process	NA	NA	NA	NA	5	0	0	0	0	0	0	0.000227	0	0	0	0	0	0	0	0	0	0	0
GO:0070231	T cell apoptotic process	biological_process	NA	NA	NA	NA	10	0	0	0	1	0	1	0.000454	0	0	0	0.00177	0	0.000328	0	0	0	3.9	0
GO:0070233	negative regulation of T cell apoptotic process	biological_process	NA	NA	NA	NA	21	0	0	3	0	0	3	0.000954	0	0	0.00248	0	0	0.000985	0	0	2.6	0	0
GO:0070234	positive regulation of T cell apoptotic process	biological_process	NA	NA	NA	NA	6	0	0	0	0	0	0	0.000272	0	0	0	0	0	0	0	0	0	0	0
GO:0070242	thymocyte apoptotic process	biological_process	NA	NA	NA	NA	7	0	0	0	0	0	0	0.000318	0	0	0	0	0	0	0	0	0	0	0
GO:0070243	regulation of thymocyte apoptotic process	biological_process	NA	NA	NA	NA	2	0	0	0	0	0	0	9.08e-05	0	0	0	0	0	0	0	0	0	0	0
GO:0070244	negative regulation of thymocyte apoptotic process	biological_process	NA	NA	NA	NA	20	0	0	3	0	0	3	0.000908	0	0	0.00248	0	0	0.000985	0	0	2.73	0	0
GO:0070252	actin-mediated cell contraction	biological_process	NA	NA	NA	NA	5	0	1	1	0	0	2	0.000227	0	0.00134	0.000825	0	0	0.000656	0	5.89	3.63	0	0
GO:0070254	mucus secretion	biological_process	NA	NA	NA	NA	7	0	0	0	0	2	2	0.000318	0	0	0	0	0.00629	0.000656	0	0	0	0	19.8
GO:0070257	positive regulation of mucus secretion	biological_process	NA	NA	NA	NA	3	0	0	0	0	0	0	0.000136	0	0	0	0	0	0	0	0	0	0	0
GO:0070262	peptidyl-serine dephosphorylation	biological_process	NA	NA	NA	NA	5	0	0	0	0	0	0	0.000227	0	0	0	0	0	0	0	0	0	0	0
GO:0070265	necrotic cell death	biological_process	NA	NA	NA	NA	2	0	0	0	0	0	0	9.08e-05	0	0	0	0	0	0	0	0	0	0	0
GO:0070266	necroptotic process	biological_process	NA	NA	NA	NA	10	0	0	0	1	0	1	0.000454	0	0	0	0.00177	0	0.000328	0	0	0	3.9	0
GO:0070269	pyroptosis	biological_process	NA	NA	NA	NA	9	0	0	0	0	0	0	0.000409	0	0	0	0	0	0	0	0	0	0	0
GO:0070273	phosphatidylinositol-4-phosphate binding	molecular_function	NA	NA	NA	NA	17	0	0	1	0	0	1	0.000772	0	0	0.000825	0	0	0.000328	0	0	1.07	0	0
GO:0070274	RES complex	cellular_component	NA	NA	NA	NA	1	0	0	0	0	0	0	4.54e-05	0	0	0	0	0	0	0	0	0	0	0
GO:0070278	extracellular matrix constituent secretion	biological_process	NA	NA	NA	NA	1	0	0	0	0	0	0	4.54e-05	0	0	0	0	0	0	0	0	0	0	0
GO:0070280	pyridoxal binding	molecular_function	NA	NA	NA	NA	1	0	0	0	0	0	0	4.54e-05	0	0	0	0	0	0	0	0	0	0	0
GO:0070286	axonemal dynein complex assembly	biological_process	NA	NA	NA	NA	15	0	0	0	0	0	0	0.000681	0	0	0	0	0	0	0	0	0	0	0
GO:0070290	N-acylphosphatidylethanolamine-specific phospholipase D activity	molecular_function	NA	NA	NA	NA	1	0	0	0	0	0	0	4.54e-05	0	0	0	0	0	0	0	0	0	0	0
GO:0070291	N-acylethanolamine metabolic process	biological_process	NA	NA	NA	NA	9	0	0	0	0	0	0	0.000409	0	0	0	0	0	0	0	0	0	0	0
GO:0070292	N-acylphosphatidylethanolamine metabolic process	biological_process	NA	NA	NA	NA	5	0	0	0	0	0	0	0.000227	0	0	0	0	0	0	0	0	0	0	0
GO:0070293	renal absorption	biological_process	NA	NA	NA	NA	2	0	0	0	0	0	0	9.08e-05	0	0	0	0	0	0	0	0	0	0	0
GO:0070294	renal sodium ion absorption	biological_process	NA	NA	NA	NA	1	0	0	0	0	0	0	4.54e-05	0	0	0	0	0	0	0	0	0	0	0
GO:0070295	renal water absorption	biological_process	NA	NA	NA	NA	7	0	0	1	1	1	3	0.000318	0	0	0.000825	0.00177	0.00314	0.000985	0	0	2.6	5.57	9.89
GO:0070296	sarcoplasmic reticulum calcium ion transport	biological_process	NA	NA	NA	NA	2	0	0	0	0	0	0	9.08e-05	0	0	0	0	0	0	0	0	0	0	0
GO:0070300	phosphatidic acid binding	molecular_function	NA	NA	NA	NA	7	0	0	0	0	0	0	0.000318	0	0	0	0	0	0	0	0	0	0	0
GO:0070302	regulation of stress-activated protein kinase signaling cascade	biological_process	NA	NA	NA	NA	2	0	0	0	0	0	0	9.08e-05	0	0	0	0	0	0	0	0	0	0	0
GO:0070303	negative regulation of stress-activated protein kinase signaling cascade	biological_process	NA	NA	NA	NA	1	0	0	0	0	0	0	4.54e-05	0	0	0	0	0	0	0	0	0	0	0
GO:0070304	positive regulation of stress-activated protein kinase signaling cascade	biological_process	NA	NA	NA	NA	1	0	0	0	0	0	0	4.54e-05	0	0	0	0	0	0	0	0	0	0	0
GO:0070306	lens fiber cell differentiation	biological_process	NA	NA	NA	NA	6	0	0	0	0	0	0	0.000272	0	0	0	0	0	0	0	0	0	0	0
GO:0070307	lens fiber cell development	biological_process	NA	NA	NA	NA	7	0	0	1	0	0	1	0.000318	0	0	0.000825	0	0	0.000328	0	0	2.6	0	0
GO:0070309	lens fiber cell morphogenesis	biological_process	NA	NA	NA	NA	3	0	0	0	0	0	0	0.000136	0	0	0	0	0	0	0	0	0	0	0
GO:0070310	ATR-ATRIP complex	cellular_component	NA	NA	NA	NA	1	0	0	0	0	0	0	4.54e-05	0	0	0	0	0	0	0	0	0	0	0
GO:0070314	G1 to G0 transition	biological_process	NA	NA	NA	NA	4	0	0	0	0	0	0	0.000182	0	0	0	0	0	0	0	0	0	0	0
GO:0070315	G1 to G0 transition involved in cell differentiation	biological_process	NA	NA	NA	NA	1	0	0	1	0	0	1	4.54e-05	0	0	0.000825	0	0	0.000328	0	0	18.2	0	0
GO:0070316	regulation of G0 to G1 transition	biological_process	NA	NA	NA	NA	11	0	0	0	0	0	0	0.0005	0	0	0	0	0	0	0	0	0	0	0
GO:0070317	negative regulation of G0 to G1 transition	biological_process	NA	NA	NA	NA	5	0	0	1	0	0	1	0.000227	0	0	0.000825	0	0	0.000328	0	0	3.63	0	0
GO:0070318	positive regulation of G0 to G1 transition	biological_process	NA	NA	NA	NA	1	0	0	0	0	0	0	4.54e-05	0	0	0	0	0	0	0	0	0	0	0
GO:0070319	Golgi to plasma membrane transport vesicle	cellular_component	NA	NA	NA	NA	1	0	0	0	0	0	0	4.54e-05	0	0	0	0	0	0	0	0	0	0	0
GO:0070324	thyroid hormone binding	molecular_function	NA	NA	NA	NA	2	0	0	2	0	0	2	9.08e-05	0	0	0.00165	0	0	0.000656	0	0	18.2	0	0
GO:0070326	very-low-density lipoprotein particle receptor binding	molecular_function	NA	NA	NA	NA	1	0	0	0	0	0	0	4.54e-05	0	0	0	0	0	0	0	0	0	0	0
GO:0070327	thyroid hormone transport	biological_process	NA	NA	NA	NA	7	0	1	2	0	0	3	0.000318	0	0.00134	0.00165	0	0	0.000985	0	4.21	5.19	0	0
GO:0070328	triglyceride homeostasis	biological_process	NA	NA	NA	NA	2	0	0	0	0	0	0	9.08e-05	0	0	0	0	0	0	0	0	0	0	0
GO:0070330	aromatase activity	molecular_function	NA	NA	NA	NA	9	0	1	1	0	0	2	0.000409	0	0.00134	0.000825	0	0	0.000656	0	3.27	2.02	0	0
GO:0070336	flap-structured DNA binding	molecular_function	NA	NA	NA	NA	2	0	0	0	0	0	0	9.08e-05	0	0	0	0	0	0	0	0	0	0	0
GO:0070341	fat cell proliferation	biological_process	NA	NA	NA	NA	1	0	0	0	0	0	0	4.54e-05	0	0	0	0	0	0	0	0	0	0	0
GO:0070342	brown fat cell proliferation	biological_process	NA	NA	NA	NA	2	0	0	0	0	0	0	9.08e-05	0	0	0	0	0	0	0	0	0	0	0
GO:0070345	negative regulation of fat cell proliferation	biological_process	NA	NA	NA	NA	1	0	0	0	0	0	0	4.54e-05	0	0	0	0	0	0	0	0	0	0	0
GO:0070349	positive regulation of brown fat cell proliferation	biological_process	NA	NA	NA	NA	1	0	0	1	0	0	1	4.54e-05	0	0	0.000825	0	0	0.000328	0	0	18.2	0	0
GO:0070358	actin polymerization-dependent cell motility	biological_process	NA	NA	NA	NA	2	0	0	0	0	0	0	9.08e-05	0	0	0	0	0	0	0	0	0	0	0
GO:0070367	negative regulation of hepatocyte differentiation	biological_process	NA	NA	NA	NA	2	0	0	0	0	0	0	9.08e-05	0	0	0	0	0	0	0	0	0	0	0
GO:0070370	cellular heat acclimation	biological_process	NA	NA	NA	NA	2	0	0	0	0	0	0	9.08e-05	0	0	0	0	0	0	0	0	0	0	0
GO:0070371	ERK1 and ERK2 cascade	biological_process	NA	NA	NA	NA	33	0	0	3	0	0	3	0.0015	0	0	0.00248	0	0	0.000985	0	0	1.65	0	0
GO:0070372	regulation of ERK1 and ERK2 cascade	biological_process	NA	NA	NA	NA	18	0	0	1	0	0	1	0.000817	0	0	0.000825	0	0	0.000328	0	0	1.01	0	0
GO:0070373	negative regulation of ERK1 and ERK2 cascade	biological_process	NA	NA	NA	NA	35	0	0	1	0	0	1	0.00159	0	0	0.000825	0	0	0.000328	0	0	0.519	0	0
GO:0070375	ERK5 cascade	biological_process	NA	NA	NA	NA	3	0	0	0	0	0	0	0.000136	0	0	0	0	0	0	0	0	0	0	0
GO:0070377	negative regulation of ERK5 cascade	biological_process	NA	NA	NA	NA	1	0	0	0	0	0	0	4.54e-05	0	0	0	0	0	0	0	0	0	0	0
GO:0070382	exocytic vesicle	cellular_component	NA	NA	NA	NA	6	0	0	0	0	1	1	0.000272	0	0	0	0	0.00314	0.000328	0	0	0	0	11.5
GO:0070390	transcription export complex 2	cellular_component	NA	NA	NA	NA	6	0	0	0	0	0	0	0.000272	0	0	0	0	0	0	0	0	0	0	0
GO:0070401	NADP+ binding	molecular_function	NA	NA	NA	NA	1	0	0	0	0	0	0	4.54e-05	0	0	0	0	0	0	0	0	0	0	0
GO:0070402	NADPH binding	molecular_function	NA	NA	NA	NA	16	1	0	0	0	0	1	0.000727	0.0049	0	0	0	0	0.000328	6.75	0	0	0	0
GO:0070403	NAD+ binding	molecular_function	NA	NA	NA	NA	17	0	0	0	0	0	0	0.000772	0	0	0	0	0	0	0	0	0	0	0
GO:0070404	NADH binding	molecular_function	NA	NA	NA	NA	4	0	0	0	0	0	0	0.000182	0	0	0	0	0	0	0	0	0	0	0
GO:0070407	oxidation-dependent protein catabolic process	biological_process	NA	NA	NA	NA	2	0	0	0	0	0	0	9.08e-05	0	0	0	0	0	0	0	0	0	0	0
GO:0070410	co-SMAD binding	molecular_function	NA	NA	NA	NA	6	0	0	1	0	0	1	0.000272	0	0	0.000825	0	0	0.000328	0	0	3.03	0	0
GO:0070411	I-SMAD binding	molecular_function	NA	NA	NA	NA	10	0	0	0	0	0	0	0.000454	0	0	0	0	0	0	0	0	0	0	0
GO:0070412	R-SMAD binding	molecular_function	NA	NA	NA	NA	12	0	0	1	0	0	1	0.000545	0	0	0.000825	0	0	0.000328	0	0	1.51	0	0
GO:0070413	trehalose metabolism in response to stress	biological_process	NA	NA	NA	NA	1	0	0	0	0	0	0	4.54e-05	0	0	0	0	0	0	0	0	0	0	0
GO:0070417	cellular response to cold	biological_process	NA	NA	NA	NA	19	0	1	1	0	0	2	0.000863	0	0.00134	0.000825	0	0	0.000656	0	1.55	0.956	0	0
GO:0070418	DNA-dependent protein kinase complex	cellular_component	NA	NA	NA	NA	3	0	0	0	0	0	0	0.000136	0	0	0	0	0	0	0	0	0	0	0
GO:0070419	nonhomologous end joining complex	cellular_component	NA	NA	NA	NA	8	1	0	0	0	0	1	0.000363	0.0049	0	0	0	0	0.000328	13.5	0	0	0	0
GO:0070421	DNA ligase III-XRCC1 complex	cellular_component	NA	NA	NA	NA	1	0	0	0	0	0	0	4.54e-05	0	0	0	0	0	0	0	0	0	0	0
GO:0070424	regulation of nucleotide-binding oligomerization domain containing signaling pathway	biological_process	NA	NA	NA	NA	7	0	0	0	0	0	0	0.000318	0	0	0	0	0	0	0	0	0	0	0
GO:0070427	nucleotide-binding oligomerization domain containing 1 signaling pathway	biological_process	NA	NA	NA	NA	2	0	0	0	0	0	0	9.08e-05	0	0	0	0	0	0	0	0	0	0	0
GO:0070430	positive regulation of nucleotide-binding oligomerization domain containing 1 signaling pathway	biological_process	NA	NA	NA	NA	5	0	0	0	0	0	0	0.000227	0	0	0	0	0	0	0	0	0	0	0
GO:0070431	nucleotide-binding oligomerization domain containing 2 signaling pathway	biological_process	NA	NA	NA	NA	5	0	0	1	0	0	1	0.000227	0	0	0.000825	0	0	0.000328	0	0	3.63	0	0
GO:0070434	positive regulation of nucleotide-binding oligomerization domain containing 2 signaling pathway	biological_process	NA	NA	NA	NA	5	0	0	0	0	0	0	0.000227	0	0	0	0	0	0	0	0	0	0	0
GO:0070435	Shc-EGFR complex	cellular_component	NA	NA	NA	NA	1	0	0	0	0	0	0	4.54e-05	0	0	0	0	0	0	0	0	0	0	0
GO:0070443	Mad-Max complex	cellular_component	NA	NA	NA	NA	1	0	0	0	0	0	0	4.54e-05	0	0	0	0	0	0	0	0	0	0	0
GO:0070445	regulation of oligodendrocyte progenitor proliferation	biological_process	NA	NA	NA	NA	1	0	0	0	0	0	0	4.54e-05	0	0	0	0	0	0	0	0	0	0	0
GO:0070446	negative regulation of oligodendrocyte progenitor proliferation	biological_process	NA	NA	NA	NA	1	0	0	0	0	0	0	4.54e-05	0	0	0	0	0	0	0	0	0	0	0
GO:0070447	positive regulation of oligodendrocyte progenitor proliferation	biological_process	NA	NA	NA	NA	2	0	0	0	0	0	0	9.08e-05	0	0	0	0	0	0	0	0	0	0	0
GO:0070449	elongin complex	cellular_component	NA	NA	NA	NA	2	0	0	0	0	0	0	9.08e-05	0	0	0	0	0	0	0	0	0	0	0
GO:0070451	cell hair	cellular_component	NA	NA	NA	NA	2	0	1	0	0	0	1	9.08e-05	0	0.00134	0	0	0	0.000328	0	14.7	0	0	0
GO:0070453	regulation of heme biosynthetic process	biological_process	NA	NA	NA	NA	2	0	1	0	0	0	1	9.08e-05	0	0.00134	0	0	0	0.000328	0	14.7	0	0	0
GO:0070455	positive regulation of heme biosynthetic process	biological_process	NA	NA	NA	NA	5	0	0	0	0	0	0	0.000227	0	0	0	0	0	0	0	0	0	0	0
GO:0070458	cellular detoxification of nitrogen compound	biological_process	NA	NA	NA	NA	3	0	0	0	2	0	2	0.000136	0	0	0	0.00354	0	0.000656	0	0	0	26	0
GO:0070459	prolactin secretion	biological_process	NA	NA	NA	NA	1	0	0	0	0	0	0	4.54e-05	0	0	0	0	0	0	0	0	0	0	0
GO:0070461	SAGA-type complex	cellular_component	NA	NA	NA	NA	7	0	0	0	0	0	0	0.000318	0	0	0	0	0	0	0	0	0	0	0
GO:0070462	plus-end specific microtubule depolymerization	biological_process	NA	NA	NA	NA	1	0	0	0	0	0	0	4.54e-05	0	0	0	0	0	0	0	0	0	0	0
GO:0070463	tubulin-dependent ATPase activity	molecular_function	NA	NA	NA	NA	2	0	2	0	0	0	2	9.08e-05	0	0.00267	0	0	0	0.000656	0	29.4	0	0	0
GO:0070469	respirasome	cellular_component	NA	NA	NA	NA	27	0	0	1	0	0	1	0.00123	0	0	0.000825	0	0	0.000328	0	0	0.673	0	0
GO:0070474	positive regulation of uterine smooth muscle contraction	biological_process	NA	NA	NA	NA	2	0	0	0	0	0	0	9.08e-05	0	0	0	0	0	0	0	0	0	0	0
GO:0070475	rRNA base methylation	biological_process	NA	NA	NA	NA	5	0	0	0	0	0	0	0.000227	0	0	0	0	0	0	0	0	0	0	0
GO:0070476	rRNA (guanine-N7)-methylation	biological_process	NA	NA	NA	NA	2	0	0	0	0	0	0	9.08e-05	0	0	0	0	0	0	0	0	0	0	0
GO:0070478	nuclear-transcribed mRNA catabolic process, 3'-5' exonucleolytic nonsense-mediated decay	biological_process	NA	NA	NA	NA	3	0	0	0	0	0	0	0.000136	0	0	0	0	0	0	0	0	0	0	0
GO:0070481	nuclear-transcribed mRNA catabolic process, non-stop decay	biological_process	NA	NA	NA	NA	1	0	0	0	0	0	0	4.54e-05	0	0	0	0	0	0	0	0	0	0	0
GO:0070482	response to oxygen levels	biological_process	NA	NA	NA	NA	3	0	0	0	0	0	0	0.000136	0	0	0	0	0	0	0	0	0	0	0
GO:0070487	monocyte aggregation	biological_process	NA	NA	NA	NA	1	0	1	0	0	0	1	4.54e-05	0	0.00134	0	0	0	0.000328	0	29.4	0	0	0
GO:0070492	oligosaccharide binding	molecular_function	NA	NA	NA	NA	1	0	0	0	0	0	0	4.54e-05	0	0	0	0	0	0	0	0	0	0	0
GO:0070493	thrombin-activated receptor signaling pathway	biological_process	NA	NA	NA	NA	3	0	0	0	0	0	0	0.000136	0	0	0	0	0	0	0	0	0	0	0
GO:0070495	negative regulation of thrombin-activated receptor signaling pathway	biological_process	NA	NA	NA	NA	1	0	0	0	0	0	0	4.54e-05	0	0	0	0	0	0	0	0	0	0	0
GO:0070498	interleukin-1-mediated signaling pathway	biological_process	NA	NA	NA	NA	11	1	1	1	0	0	3	0.0005	0.0049	0.00134	0.000825	0	0	0.000985	9.81	2.68	1.65	0	0
GO:0070508	cholesterol import	biological_process	NA	NA	NA	NA	2	0	0	0	0	0	0	9.08e-05	0	0	0	0	0	0	0	0	0	0	0
GO:0070509	calcium ion import	biological_process	NA	NA	NA	NA	31	1	0	2	0	0	3	0.00141	0.0049	0	0.00165	0	0	0.000985	3.48	0	1.17	0	0
GO:0070513	death domain binding	molecular_function	NA	NA	NA	NA	3	0	0	0	1	0	1	0.000136	0	0	0	0.00177	0	0.000328	0	0	0	13	0
GO:0070516	CAK-ERCC2 complex	cellular_component	NA	NA	NA	NA	3	0	0	0	0	0	0	0.000136	0	0	0	0	0	0	0	0	0	0	0
GO:0070522	ERCC4-ERCC1 complex	cellular_component	NA	NA	NA	NA	4	0	0	0	0	0	0	0.000182	0	0	0	0	0	0	0	0	0	0	0
GO:0070525	tRNA threonylcarbamoyladenosine metabolic process	biological_process	NA	NA	NA	NA	6	0	0	0	0	0	0	0.000272	0	0	0	0	0	0	0	0	0	0	0
GO:0070527	platelet aggregation	biological_process	NA	NA	NA	NA	15	0	0	1	1	1	3	0.000681	0	0	0.000825	0.00177	0.00314	0.000985	0	0	1.21	2.6	4.62
GO:0070528	protein kinase C signaling	biological_process	NA	NA	NA	NA	3	0	0	0	0	0	0	0.000136	0	0	0	0	0	0	0	0	0	0	0
GO:0070530	K63-linked polyubiquitin modification-dependent protein binding	molecular_function	NA	NA	NA	NA	13	0	0	0	0	0	0	0.00059	0	0	0	0	0	0	0	0	0	0	0
GO:0070531	BRCA1-A complex	cellular_component	NA	NA	NA	NA	8	0	0	0	0	0	0	0.000363	0	0	0	0	0	0	0	0	0	0	0
GO:0070532	BRCA1-B complex	cellular_component	NA	NA	NA	NA	1	0	0	0	0	0	0	4.54e-05	0	0	0	0	0	0	0	0	0	0	0
GO:0070533	BRCA1-C complex	cellular_component	NA	NA	NA	NA	2	0	0	0	0	0	0	9.08e-05	0	0	0	0	0	0	0	0	0	0	0
GO:0070536	protein K63-linked deubiquitination	biological_process	NA	NA	NA	NA	22	0	0	0	0	0	0	0.000999	0	0	0	0	0	0	0	0	0	0	0
GO:0070537	histone H2A K63-linked deubiquitination	biological_process	NA	NA	NA	NA	3	0	0	0	0	0	0	0.000136	0	0	0	0	0	0	0	0	0	0	0
GO:0070538	oleic acid binding	molecular_function	NA	NA	NA	NA	2	0	0	0	0	0	0	9.08e-05	0	0	0	0	0	0	0	0	0	0	0
GO:0070541	response to platinum ion	biological_process	NA	NA	NA	NA	3	0	0	0	0	0	0	0.000136	0	0	0	0	0	0	0	0	0	0	0
GO:0070542	response to fatty acid	biological_process	NA	NA	NA	NA	6	0	0	1	0	0	1	0.000272	0	0	0.000825	0	0	0.000328	0	0	3.03	0	0
GO:0070545	PeBoW complex	cellular_component	NA	NA	NA	NA	2	0	0	0	0	0	0	9.08e-05	0	0	0	0	0	0	0	0	0	0	0
GO:0070551	endoribonuclease activity, cleaving siRNA-paired mRNA	molecular_function	NA	NA	NA	NA	2	0	0	0	0	0	0	9.08e-05	0	0	0	0	0	0	0	0	0	0	0
GO:0070552	BRISC complex	cellular_component	NA	NA	NA	NA	8	0	0	0	0	0	0	0.000363	0	0	0	0	0	0	0	0	0	0	0
GO:0070555	response to interleukin-1	biological_process	NA	NA	NA	NA	19	0	1	2	0	0	3	0.000863	0	0.00134	0.00165	0	0	0.000985	0	1.55	1.91	0	0
GO:0070557	PCNA-p21 complex	cellular_component	NA	NA	NA	NA	1	0	0	0	0	0	0	4.54e-05	0	0	0	0	0	0	0	0	0	0	0
GO:0070562	regulation of vitamin D receptor signaling pathway	biological_process	NA	NA	NA	NA	1	0	0	0	0	0	0	4.54e-05	0	0	0	0	0	0	0	0	0	0	0
GO:0070563	negative regulation of vitamin D receptor signaling pathway	biological_process	NA	NA	NA	NA	2	0	0	0	0	0	0	9.08e-05	0	0	0	0	0	0	0	0	0	0	0
GO:0070566	adenylyltransferase activity	molecular_function	NA	NA	NA	NA	1	0	0	0	0	0	0	4.54e-05	0	0	0	0	0	0	0	0	0	0	0
GO:0070567	cytidylyltransferase activity	molecular_function	NA	NA	NA	NA	1	0	0	0	0	0	0	4.54e-05	0	0	0	0	0	0	0	0	0	0	0
GO:0070568	guanylyltransferase activity	molecular_function	NA	NA	NA	NA	1	0	0	0	0	0	0	4.54e-05	0	0	0	0	0	0	0	0	0	0	0
GO:0070569	uridylyltransferase activity	molecular_function	NA	NA	NA	NA	2	0	0	0	0	0	0	9.08e-05	0	0	0	0	0	0	0	0	0	0	0
GO:0070571	negative regulation of neuron projection regeneration	biological_process	NA	NA	NA	NA	1	0	0	0	0	0	0	4.54e-05	0	0	0	0	0	0	0	0	0	0	0
GO:0070574	cadmium ion transmembrane transport	biological_process	NA	NA	NA	NA	4	1	0	0	0	0	1	0.000182	0.0049	0	0	0	0	0.000328	27	0	0	0	0
GO:0070576	vitamin D 24-hydroxylase activity	molecular_function	NA	NA	NA	NA	2	0	1	0	0	0	1	9.08e-05	0	0.00134	0	0	0	0.000328	0	14.7	0	0	0
GO:0070577	lysine-acetylated histone binding	molecular_function	NA	NA	NA	NA	17	0	1	0	0	0	1	0.000772	0	0.00134	0	0	0	0.000328	0	1.73	0	0	0
GO:0070578	RISC-loading complex	cellular_component	NA	NA	NA	NA	4	1	0	0	0	0	1	0.000182	0.0049	0	0	0	0	0.000328	27	0	0	0	0
GO:0070579	methylcytosine dioxygenase activity	molecular_function	NA	NA	NA	NA	2	0	0	0	0	0	0	9.08e-05	0	0	0	0	0	0	0	0	0	0	0
GO:0070584	mitochondrion morphogenesis	biological_process	NA	NA	NA	NA	10	1	0	0	0	0	1	0.000454	0.0049	0	0	0	0	0.000328	10.8	0	0	0	0
GO:0070585	protein localization to mitochondrion	biological_process	NA	NA	NA	NA	3	0	0	0	0	0	0	0.000136	0	0	0	0	0	0	0	0	0	0	0
GO:0070593	dendrite self-avoidance	biological_process	NA	NA	NA	NA	6	0	1	0	0	0	1	0.000272	0	0.00134	0	0	0	0.000328	0	4.91	0	0	0
GO:0070603	SWI/SNF superfamily-type complex	cellular_component	NA	NA	NA	NA	5	0	0	0	0	0	0	0.000227	0	0	0	0	0	0	0	0	0	0	0
GO:0070611	histone H3R2 methyltransferase activity	molecular_function	NA	NA	NA	NA	1	0	0	0	0	0	0	4.54e-05	0	0	0	0	0	0	0	0	0	0	0
GO:0070612	histone H2AR3 methyltransferase activity	molecular_function	NA	NA	NA	NA	2	0	0	0	0	0	0	9.08e-05	0	0	0	0	0	0	0	0	0	0	0
GO:0070613	regulation of protein processing	biological_process	NA	NA	NA	NA	8	0	2	0	0	1	3	0.000363	0	0.00267	0	0	0.00314	0.000985	0	7.36	0	0	8.66
GO:0070622	UDP-N-acetylglucosamine-lysosomal-enzyme N-acetylglucosaminephosphotransferase complex	cellular_component	NA	NA	NA	NA	1	0	0	0	0	0	0	4.54e-05	0	0	0	0	0	0	0	0	0	0	0
GO:0070626	(S)-2-(5-amino-1-(5-phospho-D-ribosyl)imidazole-4-carboxamido) succinate lyase (fumarate-forming) activity	molecular_function	NA	NA	NA	NA	1	0	0	0	0	0	0	4.54e-05	0	0	0	0	0	0	0	0	0	0	0
GO:0070628	proteasome binding	molecular_function	NA	NA	NA	NA	19	1	0	0	0	0	1	0.000863	0.0049	0	0	0	0	0.000328	5.68	0	0	0	0
GO:0070633	transepithelial transport	biological_process	NA	NA	NA	NA	4	0	0	1	0	0	1	0.000182	0	0	0.000825	0	0	0.000328	0	0	4.54	0	0
GO:0070634	transepithelial ammonium transport	biological_process	NA	NA	NA	NA	1	0	0	0	0	0	0	4.54e-05	0	0	0	0	0	0	0	0	0	0	0
GO:0070640	vitamin D3 metabolic process	biological_process	NA	NA	NA	NA	2	0	0	0	0	0	0	9.08e-05	0	0	0	0	0	0	0	0	0	0	0
GO:0070646	protein modification by small protein removal	biological_process	NA	NA	NA	NA	3	0	0	0	0	0	0	0.000136	0	0	0	0	0	0	0	0	0	0	0
GO:0070649	formin-nucleated actin cable assembly	biological_process	NA	NA	NA	NA	1	0	0	0	0	0	0	4.54e-05	0	0	0	0	0	0	0	0	0	0	0
GO:0070651	nonfunctional rRNA decay	biological_process	NA	NA	NA	NA	1	0	0	0	0	0	0	4.54e-05	0	0	0	0	0	0	0	0	0	0	0
GO:0070652	HAUS complex	cellular_component	NA	NA	NA	NA	8	0	1	1	0	0	2	0.000363	0	0.00134	0.000825	0	0	0.000656	0	3.68	2.27	0	0
GO:0070654	sensory epithelium regeneration	biological_process	NA	NA	NA	NA	1	0	0	0	0	0	0	4.54e-05	0	0	0	0	0	0	0	0	0	0	0
GO:0070657	neuromast regeneration	biological_process	NA	NA	NA	NA	1	0	0	0	0	0	0	4.54e-05	0	0	0	0	0	0	0	0	0	0	0
GO:0070662	mast cell proliferation	biological_process	NA	NA	NA	NA	3	0	0	0	0	0	0	0.000136	0	0	0	0	0	0	0	0	0	0	0
GO:0070664	negative regulation of leukocyte proliferation	biological_process	NA	NA	NA	NA	1	0	0	0	0	0	0	4.54e-05	0	0	0	0	0	0	0	0	0	0	0
GO:0070667	negative regulation of mast cell proliferation	biological_process	NA	NA	NA	NA	5	0	0	0	0	0	0	0.000227	0	0	0	0	0	0	0	0	0	0	0
GO:0070669	response to interleukin-2	biological_process	NA	NA	NA	NA	1	0	0	0	0	0	0	4.54e-05	0	0	0	0	0	0	0	0	0	0	0
GO:0070670	response to interleukin-4	biological_process	NA	NA	NA	NA	1	0	0	0	0	0	0	4.54e-05	0	0	0	0	0	0	0	0	0	0	0
GO:0070671	response to interleukin-12	biological_process	NA	NA	NA	NA	1	0	0	0	0	0	0	4.54e-05	0	0	0	0	0	0	0	0	0	0	0
GO:0070672	response to interleukin-15	biological_process	NA	NA	NA	NA	1	0	0	0	0	0	0	4.54e-05	0	0	0	0	0	0	0	0	0	0	0
GO:0070673	response to interleukin-18	biological_process	NA	NA	NA	NA	1	0	0	0	0	0	0	4.54e-05	0	0	0	0	0	0	0	0	0	0	0
GO:0070676	intralumenal vesicle formation	biological_process	NA	NA	NA	NA	1	0	0	0	0	0	0	4.54e-05	0	0	0	0	0	0	0	0	0	0	0
GO:0070679	inositol 1,4,5 trisphosphate binding	molecular_function	NA	NA	NA	NA	5	0	0	1	1	0	2	0.000227	0	0	0.000825	0.00177	0	0.000656	0	0	3.63	7.8	0
GO:0070682	proteasome regulatory particle assembly	biological_process	NA	NA	NA	NA	4	0	0	0	0	0	0	0.000182	0	0	0	0	0	0	0	0	0	0	0
GO:0070685	macropinocytic cup	cellular_component	NA	NA	NA	NA	1	0	0	0	0	0	0	4.54e-05	0	0	0	0	0	0	0	0	0	0	0
GO:0070691	P-TEFb complex	cellular_component	NA	NA	NA	NA	2	1	0	0	0	0	1	9.08e-05	0.0049	0	0	0	0	0.000328	54	0	0	0	0
GO:0070695	FHF complex	cellular_component	NA	NA	NA	NA	1	0	0	1	0	0	1	4.54e-05	0	0	0.000825	0	0	0.000328	0	0	18.2	0	0
GO:0070697	activin receptor binding	molecular_function	NA	NA	NA	NA	1	0	0	0	0	0	0	4.54e-05	0	0	0	0	0	0	0	0	0	0	0
GO:0070698	type I activin receptor binding	molecular_function	NA	NA	NA	NA	1	0	0	0	0	0	0	4.54e-05	0	0	0	0	0	0	0	0	0	0	0
GO:0070699	type II activin receptor binding	molecular_function	NA	NA	NA	NA	2	0	0	0	0	0	0	9.08e-05	0	0	0	0	0	0	0	0	0	0	0
GO:0070700	BMP receptor binding	molecular_function	NA	NA	NA	NA	8	0	2	0	0	1	3	0.000363	0	0.00267	0	0	0.00314	0.000985	0	7.36	0	0	8.66
GO:0070701	mucus layer	cellular_component	NA	NA	NA	NA	1	0	0	0	0	0	0	4.54e-05	0	0	0	0	0	0	0	0	0	0	0
GO:0070715	sodium-dependent organic cation transport	biological_process	NA	NA	NA	NA	3	0	0	0	0	0	0	0.000136	0	0	0	0	0	0	0	0	0	0	0
GO:0070716	mismatch repair involved in maintenance of fidelity involved in DNA-dependent DNA replication	biological_process	NA	NA	NA	NA	1	1	0	0	0	0	1	4.54e-05	0.0049	0	0	0	0	0.000328	108	0	0	0	0
GO:0070723	response to cholesterol	biological_process	NA	NA	NA	NA	6	0	0	1	0	0	1	0.000272	0	0	0.000825	0	0	0.000328	0	0	3.03	0	0
GO:0070724	BMP receptor complex	cellular_component	NA	NA	NA	NA	1	0	0	0	0	0	0	4.54e-05	0	0	0	0	0	0	0	0	0	0	0
GO:0070728	leucine binding	molecular_function	NA	NA	NA	NA	2	0	0	0	0	0	0	9.08e-05	0	0	0	0	0	0	0	0	0	0	0
GO:0070729	cyclic nucleotide transport	biological_process	NA	NA	NA	NA	1	0	0	0	0	0	0	4.54e-05	0	0	0	0	0	0	0	0	0	0	0
GO:0070730	cAMP transport	biological_process	NA	NA	NA	NA	6	0	0	0	0	0	0	0.000272	0	0	0	0	0	0	0	0	0	0	0
GO:0070733	protein adenylyltransferase activity	molecular_function	NA	NA	NA	NA	2	0	0	0	0	0	0	9.08e-05	0	0	0	0	0	0	0	0	0	0	0
GO:0070734	histone H3-K27 methylation	biological_process	NA	NA	NA	NA	2	0	0	0	0	0	0	9.08e-05	0	0	0	0	0	0	0	0	0	0	0
GO:0070735	protein-glycine ligase activity	molecular_function	NA	NA	NA	NA	1	0	0	0	0	0	0	4.54e-05	0	0	0	0	0	0	0	0	0	0	0
GO:0070736	protein-glycine ligase activity, initiating	molecular_function	NA	NA	NA	NA	1	0	0	0	0	0	0	4.54e-05	0	0	0	0	0	0	0	0	0	0	0
GO:0070737	protein-glycine ligase activity, elongating	molecular_function	NA	NA	NA	NA	1	0	0	0	0	0	0	4.54e-05	0	0	0	0	0	0	0	0	0	0	0
GO:0070739	protein-glutamic acid ligase activity	molecular_function	NA	NA	NA	NA	4	0	0	0	0	0	0	0.000182	0	0	0	0	0	0	0	0	0	0	0
GO:0070740	tubulin-glutamic acid ligase activity	molecular_function	NA	NA	NA	NA	8	0	0	0	0	0	0	0.000363	0	0	0	0	0	0	0	0	0	0	0
GO:0070742	C2H2 zinc finger domain binding	molecular_function	NA	NA	NA	NA	11	0	1	0	0	0	1	0.0005	0	0.00134	0	0	0	0.000328	0	2.68	0	0	0
GO:0070761	pre-snoRNP complex	cellular_component	NA	NA	NA	NA	6	0	0	0	0	0	0	0.000272	0	0	0	0	0	0	0	0	0	0	0
GO:0070762	nuclear pore transmembrane ring	cellular_component	NA	NA	NA	NA	1	0	0	0	0	0	0	4.54e-05	0	0	0	0	0	0	0	0	0	0	0
GO:0070765	gamma-secretase complex	cellular_component	NA	NA	NA	NA	2	0	0	0	0	0	0	9.08e-05	0	0	0	0	0	0	0	0	0	0	0
GO:0070772	PAS complex	cellular_component	NA	NA	NA	NA	2	0	0	0	0	0	0	9.08e-05	0	0	0	0	0	0	0	0	0	0	0
GO:0070774	phytoceramidase activity	molecular_function	NA	NA	NA	NA	1	0	0	0	0	0	0	4.54e-05	0	0	0	0	0	0	0	0	0	0	0
GO:0070776	MOZ/MORF histone acetyltransferase complex	cellular_component	NA	NA	NA	NA	8	0	1	0	0	0	1	0.000363	0	0.00134	0	0	0	0.000328	0	3.68	0	0	0
GO:0070778	L-aspartate transmembrane transport	biological_process	NA	NA	NA	NA	2	0	0	0	0	0	0	9.08e-05	0	0	0	0	0	0	0	0	0	0	0
GO:0070779	D-aspartate import across plasma membrane	biological_process	NA	NA	NA	NA	4	0	0	0	0	0	0	0.000182	0	0	0	0	0	0	0	0	0	0	0
GO:0070780	dihydrosphingosine-1-phosphate phosphatase activity	molecular_function	NA	NA	NA	NA	1	0	0	0	0	0	0	4.54e-05	0	0	0	0	0	0	0	0	0	0	0
GO:0070781	response to biotin	biological_process	NA	NA	NA	NA	1	0	0	0	0	0	0	4.54e-05	0	0	0	0	0	0	0	0	0	0	0
GO:0070782	phosphatidylserine exposure on apoptotic cell surface	biological_process	NA	NA	NA	NA	2	0	0	0	0	0	0	9.08e-05	0	0	0	0	0	0	0	0	0	0	0
GO:0070813	hydrogen sulfide metabolic process	biological_process	NA	NA	NA	NA	2	0	0	0	0	0	0	9.08e-05	0	0	0	0	0	0	0	0	0	0	0
GO:0070814	hydrogen sulfide biosynthetic process	biological_process	NA	NA	NA	NA	2	0	0	0	0	0	0	9.08e-05	0	0	0	0	0	0	0	0	0	0	0
GO:0070815	peptidyl-lysine 5-dioxygenase activity	molecular_function	NA	NA	NA	NA	3	0	0	0	0	0	0	0.000136	0	0	0	0	0	0	0	0	0	0	0
GO:0070820	tertiary granule	cellular_component	NA	NA	NA	NA	1	0	0	0	0	0	0	4.54e-05	0	0	0	0	0	0	0	0	0	0	0
GO:0070821	tertiary granule membrane	cellular_component	NA	NA	NA	NA	11	0	0	2	0	0	2	0.0005	0	0	0.00165	0	0	0.000656	0	0	3.3	0	0
GO:0070822	Sin3-type complex	cellular_component	NA	NA	NA	NA	4	0	0	0	0	0	0	0.000182	0	0	0	0	0	0	0	0	0	0	0
GO:0070826	paraferritin complex	cellular_component	NA	NA	NA	NA	1	0	0	0	0	0	0	4.54e-05	0	0	0	0	0	0	0	0	0	0	0
GO:0070828	heterochromatin organization	biological_process	NA	NA	NA	NA	4	0	0	0	0	0	0	0.000182	0	0	0	0	0	0	0	0	0	0	0
GO:0070830	bicellular tight junction assembly	biological_process	NA	NA	NA	NA	14	0	0	0	1	0	1	0.000636	0	0	0	0.00177	0	0.000328	0	0	0	2.78	0
GO:0070831	basement membrane assembly	biological_process	NA	NA	NA	NA	11	0	1	1	0	0	2	0.0005	0	0.00134	0.000825	0	0	0.000656	0	2.68	1.65	0	0
GO:0070836	caveola assembly	biological_process	NA	NA	NA	NA	2	0	0	1	0	0	1	9.08e-05	0	0	0.000825	0	0	0.000328	0	0	9.08	0	0
GO:0070837	dehydroascorbic acid transport	biological_process	NA	NA	NA	NA	1	0	0	0	0	0	0	4.54e-05	0	0	0	0	0	0	0	0	0	0	0
GO:0070840	dynein complex binding	molecular_function	NA	NA	NA	NA	17	1	0	1	0	0	2	0.000772	0.0049	0	0.000825	0	0	0.000656	6.35	0	1.07	0	0
GO:0070842	aggresome assembly	biological_process	NA	NA	NA	NA	3	0	0	0	0	2	2	0.000136	0	0	0	0	0.00629	0.000656	0	0	0	0	46.2
GO:0070845	polyubiquitinated misfolded protein transport	biological_process	NA	NA	NA	NA	1	0	0	0	0	0	0	4.54e-05	0	0	0	0	0	0	0	0	0	0	0
GO:0070846	Hsp90 deacetylation	biological_process	NA	NA	NA	NA	1	0	0	0	0	0	0	4.54e-05	0	0	0	0	0	0	0	0	0	0	0
GO:0070847	core mediator complex	cellular_component	NA	NA	NA	NA	11	0	0	0	0	0	0	0.0005	0	0	0	0	0	0	0	0	0	0	0
GO:0070848	response to growth factor	biological_process	NA	NA	NA	NA	4	0	0	0	0	0	0	0.000182	0	0	0	0	0	0	0	0	0	0	0
GO:0070849	response to epidermal growth factor	biological_process	NA	NA	NA	NA	2	0	0	0	0	0	0	9.08e-05	0	0	0	0	0	0	0	0	0	0	0
GO:0070851	growth factor receptor binding	molecular_function	NA	NA	NA	NA	1	0	0	0	0	0	0	4.54e-05	0	0	0	0	0	0	0	0	0	0	0
GO:0070852	cell body fiber	cellular_component	NA	NA	NA	NA	9	0	0	0	0	0	0	0.000409	0	0	0	0	0	0	0	0	0	0	0
GO:0070854	myosin VI heavy chain binding	molecular_function	NA	NA	NA	NA	1	0	0	0	0	0	0	4.54e-05	0	0	0	0	0	0	0	0	0	0	0
GO:0070857	regulation of bile acid biosynthetic process	biological_process	NA	NA	NA	NA	6	0	0	0	0	2	2	0.000272	0	0	0	0	0.00629	0.000656	0	0	0	0	23.1
GO:0070860	RNA polymerase I core factor complex	cellular_component	NA	NA	NA	NA	1	0	0	0	0	0	0	4.54e-05	0	0	0	0	0	0	0	0	0	0	0
GO:0070861	regulation of protein exit from endoplasmic reticulum	biological_process	NA	NA	NA	NA	1	0	0	0	0	0	0	4.54e-05	0	0	0	0	0	0	0	0	0	0	0
GO:0070863	positive regulation of protein exit from endoplasmic reticulum	biological_process	NA	NA	NA	NA	5	0	0	0	0	0	0	0.000227	0	0	0	0	0	0	0	0	0	0	0
GO:0070864	sperm individualization complex	cellular_component	NA	NA	NA	NA	1	0	0	0	0	0	0	4.54e-05	0	0	0	0	0	0	0	0	0	0	0
GO:0070873	regulation of glycogen metabolic process	biological_process	NA	NA	NA	NA	2	0	0	0	0	0	0	9.08e-05	0	0	0	0	0	0	0	0	0	0	0
GO:0070876	SOSS complex	cellular_component	NA	NA	NA	NA	2	0	0	0	0	0	0	9.08e-05	0	0	0	0	0	0	0	0	0	0	0
GO:0070877	microprocessor complex	cellular_component	NA	NA	NA	NA	2	0	0	0	0	0	0	9.08e-05	0	0	0	0	0	0	0	0	0	0	0
GO:0070878	primary miRNA binding	molecular_function	NA	NA	NA	NA	4	0	0	0	0	0	0	0.000182	0	0	0	0	0	0	0	0	0	0	0
GO:0070883	pre-miRNA binding	molecular_function	NA	NA	NA	NA	2	0	0	0	0	0	0	9.08e-05	0	0	0	0	0	0	0	0	0	0	0
GO:0070884	regulation of calcineurin-NFAT signaling cascade	biological_process	NA	NA	NA	NA	2	0	0	0	0	0	0	9.08e-05	0	0	0	0	0	0	0	0	0	0	0
GO:0070885	negative regulation of calcineurin-NFAT signaling cascade	biological_process	NA	NA	NA	NA	9	0	0	0	0	0	0	0.000409	0	0	0	0	0	0	0	0	0	0	0
GO:0070886	positive regulation of calcineurin-NFAT signaling cascade	biological_process	NA	NA	NA	NA	6	0	0	0	0	0	0	0.000272	0	0	0	0	0	0	0	0	0	0	0
GO:0070887	cellular response to chemical stimulus	biological_process	NA	NA	NA	NA	9	1	0	0	1	0	2	0.000409	0.0049	0	0	0.00177	0	0.000656	12	0	0	4.33	0
GO:0070889	platelet alpha granule organization	biological_process	NA	NA	NA	NA	1	0	0	0	0	0	0	4.54e-05	0	0	0	0	0	0	0	0	0	0	0
GO:0070891	lipoteichoic acid binding	molecular_function	NA	NA	NA	NA	3	0	0	1	0	0	1	0.000136	0	0	0.000825	0	0	0.000328	0	0	6.06	0	0
GO:0070897	transcription preinitiation complex assembly	biological_process	NA	NA	NA	NA	2	0	0	0	0	0	0	9.08e-05	0	0	0	0	0	0	0	0	0	0	0
GO:0070898	RNA polymerase III preinitiation complex assembly	biological_process	NA	NA	NA	NA	1	0	0	0	0	0	0	4.54e-05	0	0	0	0	0	0	0	0	0	0	0
GO:0070900	mitochondrial tRNA modification	biological_process	NA	NA	NA	NA	1	0	0	0	0	0	0	4.54e-05	0	0	0	0	0	0	0	0	0	0	0
GO:0070901	mitochondrial tRNA methylation	biological_process	NA	NA	NA	NA	2	0	0	0	0	0	0	9.08e-05	0	0	0	0	0	0	0	0	0	0	0
GO:0070902	mitochondrial tRNA pseudouridine synthesis	biological_process	NA	NA	NA	NA	1	0	0	0	0	0	0	4.54e-05	0	0	0	0	0	0	0	0	0	0	0
GO:0070903	mitochondrial tRNA thio-modification	biological_process	NA	NA	NA	NA	1	0	0	0	0	0	0	4.54e-05	0	0	0	0	0	0	0	0	0	0	0
GO:0070905	serine binding	molecular_function	NA	NA	NA	NA	6	0	0	0	0	0	0	0.000272	0	0	0	0	0	0	0	0	0	0	0
GO:0070914	UV-damage excision repair	biological_process	NA	NA	NA	NA	9	0	0	1	0	0	1	0.000409	0	0	0.000825	0	0	0.000328	0	0	2.02	0	0
GO:0070916	inositol phosphoceramide synthase complex	cellular_component	NA	NA	NA	NA	1	0	0	0	0	0	0	4.54e-05	0	0	0	0	0	0	0	0	0	0	0
GO:0070922	RISC complex assembly	biological_process	NA	NA	NA	NA	4	0	0	0	0	0	0	0.000182	0	0	0	0	0	0	0	0	0	0	0
GO:0070925	organelle assembly	biological_process	NA	NA	NA	NA	7	0	0	0	0	0	0	0.000318	0	0	0	0	0	0	0	0	0	0	0
GO:0070926	regulation of ATP:ADP antiporter activity	biological_process	NA	NA	NA	NA	2	0	0	0	1	0	1	9.08e-05	0	0	0	0.00177	0	0.000328	0	0	0	19.5	0
GO:0070932	histone H3 deacetylation	biological_process	NA	NA	NA	NA	3	0	0	0	0	0	0	0.000136	0	0	0	0	0	0	0	0	0	0	0
GO:0070933	histone H4 deacetylation	biological_process	NA	NA	NA	NA	1	0	0	0	0	0	0	4.54e-05	0	0	0	0	0	0	0	0	0	0	0
GO:0070934	CRD-mediated mRNA stabilization	biological_process	NA	NA	NA	NA	5	0	0	0	0	0	0	0.000227	0	0	0	0	0	0	0	0	0	0	0
GO:0070935	3'-UTR-mediated mRNA stabilization	biological_process	NA	NA	NA	NA	14	0	2	1	0	0	3	0.000636	0	0.00267	0.000825	0	0	0.000985	0	4.21	1.3	0	0
GO:0070937	CRD-mediated mRNA stability complex	cellular_component	NA	NA	NA	NA	4	0	0	0	0	0	0	0.000182	0	0	0	0	0	0	0	0	0	0	0
GO:0070938	contractile ring	cellular_component	NA	NA	NA	NA	6	0	0	0	0	0	0	0.000272	0	0	0	0	0	0	0	0	0	0	0
GO:0070939	Dsl1/NZR complex	cellular_component	NA	NA	NA	NA	2	0	0	0	0	0	0	9.08e-05	0	0	0	0	0	0	0	0	0	0	0
GO:0070945	neutrophil-mediated killing of gram-negative bacterium	biological_process	NA	NA	NA	NA	1	0	0	0	0	0	0	4.54e-05	0	0	0	0	0	0	0	0	0	0	0
GO:0070948	regulation of neutrophil mediated cytotoxicity	biological_process	NA	NA	NA	NA	4	0	1	0	0	0	1	0.000182	0	0.00134	0	0	0	0.000328	0	7.36	0	0	0
GO:0070966	nuclear-transcribed mRNA catabolic process, no-go decay	biological_process	NA	NA	NA	NA	6	0	0	0	0	0	0	0.000272	0	0	0	0	0	0	0	0	0	0	0
GO:0070971	endoplasmic reticulum exit site	cellular_component	NA	NA	NA	NA	19	2	1	1	0	0	4	0.000863	0.0098	0.00134	0.000825	0	0	0.00131	11.4	1.55	0.956	0	0
GO:0070972	protein localization to endoplasmic reticulum	biological_process	NA	NA	NA	NA	8	0	0	0	0	1	1	0.000363	0	0	0	0	0.00314	0.000328	0	0	0	0	8.66
GO:0070973	protein localization to endoplasmic reticulum exit site	biological_process	NA	NA	NA	NA	3	2	0	0	0	0	2	0.000136	0.0098	0	0	0	0	0.000656	72	0	0	0	0
GO:0070975	FHA domain binding	molecular_function	NA	NA	NA	NA	1	0	0	0	0	0	0	4.54e-05	0	0	0	0	0	0	0	0	0	0	0
GO:0070976	TIR domain binding	molecular_function	NA	NA	NA	NA	1	0	0	0	0	0	0	4.54e-05	0	0	0	0	0	0	0	0	0	0	0
GO:0070977	bone maturation	biological_process	NA	NA	NA	NA	3	0	0	0	0	0	0	0.000136	0	0	0	0	0	0	0	0	0	0	0
GO:0070979	protein K11-linked ubiquitination	biological_process	NA	NA	NA	NA	21	0	0	0	0	0	0	0.000954	0	0	0	0	0	0	0	0	0	0	0
GO:0070981	L-asparagine biosynthetic process	biological_process	NA	NA	NA	NA	1	0	0	1	0	0	1	4.54e-05	0	0	0.000825	0	0	0.000328	0	0	18.2	0	0
GO:0070983	dendrite guidance	biological_process	NA	NA	NA	NA	4	0	0	0	2	0	2	0.000182	0	0	0	0.00354	0	0.000656	0	0	0	19.5	0
GO:0070985	transcription factor TFIIK complex	cellular_component	NA	NA	NA	NA	2	0	0	0	0	0	0	9.08e-05	0	0	0	0	0	0	0	0	0	0	0
GO:0070986	left/right axis specification	biological_process	NA	NA	NA	NA	11	0	0	1	1	0	2	0.0005	0	0	0.000825	0.00177	0	0.000656	0	0	1.65	3.54	0
GO:0070987	error-free translesion synthesis	biological_process	NA	NA	NA	NA	3	0	0	0	0	0	0	0.000136	0	0	0	0	0	0	0	0	0	0	0
GO:0070988	demethylation	biological_process	NA	NA	NA	NA	2	0	0	0	0	0	0	9.08e-05	0	0	0	0	0	0	0	0	0	0	0
GO:0070989	oxidative demethylation	biological_process	NA	NA	NA	NA	5	0	1	1	0	0	2	0.000227	0	0.00134	0.000825	0	0	0.000656	0	5.89	3.63	0	0
GO:0070991	medium-chain-acyl-CoA dehydrogenase activity	molecular_function	NA	NA	NA	NA	1	0	0	0	0	0	0	4.54e-05	0	0	0	0	0	0	0	0	0	0	0
GO:0070995	NADPH oxidation	biological_process	NA	NA	NA	NA	3	0	0	0	0	0	0	0.000136	0	0	0	0	0	0	0	0	0	0	0
GO:0070997	neuron death	biological_process	NA	NA	NA	NA	5	2	0	0	0	0	2	0.000227	0.0098	0	0	0	0	0.000656	43.2	0	0	0	0
GO:0071000	response to magnetism	biological_process	NA	NA	NA	NA	1	0	0	0	0	0	0	4.54e-05	0	0	0	0	0	0	0	0	0	0	0
GO:0071001	U4/U6 snRNP	cellular_component	NA	NA	NA	NA	4	0	0	0	0	0	0	0.000182	0	0	0	0	0	0	0	0	0	0	0
GO:0071004	U2-type prespliceosome	cellular_component	NA	NA	NA	NA	15	0	0	1	0	0	1	0.000681	0	0	0.000825	0	0	0.000328	0	0	1.21	0	0
GO:0071005	U2-type precatalytic spliceosome	cellular_component	NA	NA	NA	NA	47	0	0	1	0	0	1	0.00213	0	0	0.000825	0	0	0.000328	0	0	0.387	0	0
GO:0071006	U2-type catalytic step 1 spliceosome	cellular_component	NA	NA	NA	NA	11	0	0	0	0	0	0	0.0005	0	0	0	0	0	0	0	0	0	0	0
GO:0071007	U2-type catalytic step 2 spliceosome	cellular_component	NA	NA	NA	NA	27	0	0	0	0	0	0	0.00123	0	0	0	0	0	0	0	0	0	0	0
GO:0071008	U2-type post-mRNA release spliceosomal complex	cellular_component	NA	NA	NA	NA	1	0	0	0	0	0	0	4.54e-05	0	0	0	0	0	0	0	0	0	0	0
GO:0071011	precatalytic spliceosome	cellular_component	NA	NA	NA	NA	22	0	0	0	0	0	0	0.000999	0	0	0	0	0	0	0	0	0	0	0
GO:0071013	catalytic step 2 spliceosome	cellular_component	NA	NA	NA	NA	72	0	0	1	0	0	1	0.00327	0	0	0.000825	0	0	0.000328	0	0	0.252	0	0
GO:0071014	post-mRNA release spliceosomal complex	cellular_component	NA	NA	NA	NA	10	0	0	0	0	0	0	0.000454	0	0	0	0	0	0	0	0	0	0	0
GO:0071020	post-spliceosomal complex	cellular_component	NA	NA	NA	NA	1	0	0	0	0	0	0	4.54e-05	0	0	0	0	0	0	0	0	0	0	0
GO:0071021	U2-type post-spliceosomal complex	cellular_component	NA	NA	NA	NA	1	0	0	0	0	0	0	4.54e-05	0	0	0	0	0	0	0	0	0	0	0
GO:0071025	RNA surveillance	biological_process	NA	NA	NA	NA	1	0	0	0	0	0	0	4.54e-05	0	0	0	0	0	0	0	0	0	0	0
GO:0071027	nuclear RNA surveillance	biological_process	NA	NA	NA	NA	1	0	0	0	0	0	0	4.54e-05	0	0	0	0	0	0	0	0	0	0	0
GO:0071028	nuclear mRNA surveillance	biological_process	NA	NA	NA	NA	9	0	0	0	0	0	0	0.000409	0	0	0	0	0	0	0	0	0	0	0
GO:0071034	CUT catabolic process	biological_process	NA	NA	NA	NA	5	0	0	0	0	0	0	0.000227	0	0	0	0	0	0	0	0	0	0	0
GO:0071035	nuclear polyadenylation-dependent rRNA catabolic process	biological_process	NA	NA	NA	NA	6	0	0	0	0	0	0	0.000272	0	0	0	0	0	0	0	0	0	0	0
GO:0071036	nuclear polyadenylation-dependent snoRNA catabolic process	biological_process	NA	NA	NA	NA	1	0	0	0	0	0	0	4.54e-05	0	0	0	0	0	0	0	0	0	0	0
GO:0071037	nuclear polyadenylation-dependent snRNA catabolic process	biological_process	NA	NA	NA	NA	1	0	0	0	0	0	0	4.54e-05	0	0	0	0	0	0	0	0	0	0	0
GO:0071038	nuclear polyadenylation-dependent tRNA catabolic process	biological_process	NA	NA	NA	NA	6	0	0	0	0	0	0	0.000272	0	0	0	0	0	0	0	0	0	0	0
GO:0071039	nuclear polyadenylation-dependent CUT catabolic process	biological_process	NA	NA	NA	NA	1	0	0	0	0	0	0	4.54e-05	0	0	0	0	0	0	0	0	0	0	0
GO:0071040	nuclear polyadenylation-dependent antisense transcript catabolic process	biological_process	NA	NA	NA	NA	1	0	0	0	0	0	0	4.54e-05	0	0	0	0	0	0	0	0	0	0	0
GO:0071042	nuclear polyadenylation-dependent mRNA catabolic process	biological_process	NA	NA	NA	NA	3	0	0	0	0	0	0	0.000136	0	0	0	0	0	0	0	0	0	0	0
GO:0071044	histone mRNA catabolic process	biological_process	NA	NA	NA	NA	9	0	0	0	0	0	0	0.000409	0	0	0	0	0	0	0	0	0	0	0
GO:0071051	polyadenylation-dependent snoRNA 3'-end processing	biological_process	NA	NA	NA	NA	7	0	0	0	0	0	0	0.000318	0	0	0	0	0	0	0	0	0	0	0
GO:0071071	regulation of phospholipid biosynthetic process	biological_process	NA	NA	NA	NA	1	0	0	0	0	0	0	4.54e-05	0	0	0	0	0	0	0	0	0	0	0
GO:0071072	negative regulation of phospholipid biosynthetic process	biological_process	NA	NA	NA	NA	2	0	0	1	0	0	1	9.08e-05	0	0	0.000825	0	0	0.000328	0	0	9.08	0	0
GO:0071073	positive regulation of phospholipid biosynthetic process	biological_process	NA	NA	NA	NA	1	0	0	0	0	0	0	4.54e-05	0	0	0	0	0	0	0	0	0	0	0
GO:0071074	eukaryotic initiation factor eIF2 binding	molecular_function	NA	NA	NA	NA	4	0	0	1	0	0	1	0.000182	0	0	0.000825	0	0	0.000328	0	0	4.54	0	0
GO:0071076	RNA 3' uridylation	biological_process	NA	NA	NA	NA	2	0	0	0	0	0	0	9.08e-05	0	0	0	0	0	0	0	0	0	0	0
GO:0071103	DNA conformation change	biological_process	NA	NA	NA	NA	1	0	0	0	0	0	0	4.54e-05	0	0	0	0	0	0	0	0	0	0	0
GO:0071108	protein K48-linked deubiquitination	biological_process	NA	NA	NA	NA	20	0	0	0	0	0	0	0.000908	0	0	0	0	0	0	0	0	0	0	0
GO:0071109	superior temporal gyrus development	biological_process	NA	NA	NA	NA	5	0	0	1	0	0	1	0.000227	0	0	0.000825	0	0	0.000328	0	0	3.63	0	0
GO:0071139	resolution of recombination intermediates	biological_process	NA	NA	NA	NA	3	0	0	0	0	0	0	0.000136	0	0	0	0	0	0	0	0	0	0	0
GO:0071140	resolution of mitotic recombination intermediates	biological_process	NA	NA	NA	NA	4	0	0	1	0	0	1	0.000182	0	0	0.000825	0	0	0.000328	0	0	4.54	0	0
GO:0071141	SMAD protein complex	cellular_component	NA	NA	NA	NA	4	0	0	0	0	0	0	0.000182	0	0	0	0	0	0	0	0	0	0	0
GO:0071144	heteromeric SMAD protein complex	cellular_component	NA	NA	NA	NA	7	0	0	0	0	0	0	0.000318	0	0	0	0	0	0	0	0	0	0	0
GO:0071159	NF-kappaB complex	cellular_component	NA	NA	NA	NA	3	0	0	1	0	0	1	0.000136	0	0	0.000825	0	0	0.000328	0	0	6.06	0	0
GO:0071162	CMG complex	cellular_component	NA	NA	NA	NA	14	0	0	0	0	0	0	0.000636	0	0	0	0	0	0	0	0	0	0	0
GO:0071163	DNA replication preinitiation complex assembly	biological_process	NA	NA	NA	NA	4	0	0	0	0	0	0	0.000182	0	0	0	0	0	0	0	0	0	0	0
GO:0071164	RNA trimethylguanosine synthase activity	molecular_function	NA	NA	NA	NA	1	0	0	0	0	0	0	4.54e-05	0	0	0	0	0	0	0	0	0	0	0
GO:0071165	GINS complex assembly	biological_process	NA	NA	NA	NA	2	0	0	0	0	0	0	9.08e-05	0	0	0	0	0	0	0	0	0	0	0
GO:0071168	protein localization to chromatin	biological_process	NA	NA	NA	NA	14	1	0	0	0	0	1	0.000636	0.0049	0	0	0	0	0.000328	7.71	0	0	0	0
GO:0071169	establishment of protein localization to chromatin	biological_process	NA	NA	NA	NA	6	0	0	0	0	0	0	0.000272	0	0	0	0	0	0	0	0	0	0	0
GO:0071203	WASH complex	cellular_component	NA	NA	NA	NA	11	0	0	0	0	0	0	0.0005	0	0	0	0	0	0	0	0	0	0	0
GO:0071204	histone pre-mRNA 3'end processing complex	cellular_component	NA	NA	NA	NA	5	0	0	0	0	0	0	0.000227	0	0	0	0	0	0	0	0	0	0	0
GO:0071205	protein localization to juxtaparanode region of axon	biological_process	NA	NA	NA	NA	9	0	0	2	0	1	3	0.000409	0	0	0.00165	0	0.00314	0.000985	0	0	4.04	0	7.69
GO:0071206	establishment of protein localization to juxtaparanode region of axon	biological_process	NA	NA	NA	NA	1	0	0	0	0	0	0	4.54e-05	0	0	0	0	0	0	0	0	0	0	0
GO:0071207	histone pre-mRNA stem-loop binding	molecular_function	NA	NA	NA	NA	2	0	0	0	0	0	0	9.08e-05	0	0	0	0	0	0	0	0	0	0	0
GO:0071208	histone pre-mRNA DCP binding	molecular_function	NA	NA	NA	NA	1	0	0	0	0	0	0	4.54e-05	0	0	0	0	0	0	0	0	0	0	0
GO:0071209	U7 snRNA binding	molecular_function	NA	NA	NA	NA	2	0	0	0	0	0	0	9.08e-05	0	0	0	0	0	0	0	0	0	0	0
GO:0071211	protein targeting to vacuole involved in autophagy	biological_process	NA	NA	NA	NA	2	0	0	0	0	0	0	9.08e-05	0	0	0	0	0	0	0	0	0	0	0
GO:0071212	subsynaptic reticulum	cellular_component	NA	NA	NA	NA	1	0	0	0	0	0	0	4.54e-05	0	0	0	0	0	0	0	0	0	0	0
GO:0071215	cellular response to abscisic acid stimulus	biological_process	NA	NA	NA	NA	1	0	0	0	0	0	0	4.54e-05	0	0	0	0	0	0	0	0	0	0	0
GO:0071217	cellular response to external biotic stimulus	biological_process	NA	NA	NA	NA	2	0	0	0	0	0	0	9.08e-05	0	0	0	0	0	0	0	0	0	0	0
GO:0071218	cellular response to misfolded protein	biological_process	NA	NA	NA	NA	5	0	0	0	0	0	0	0.000227	0	0	0	0	0	0	0	0	0	0	0
GO:0071219	cellular response to molecule of bacterial origin	biological_process	NA	NA	NA	NA	6	0	0	0	1	1	2	0.000272	0	0	0	0.00177	0.00314	0.000656	0	0	0	6.5	11.5
GO:0071223	cellular response to lipoteichoic acid	biological_process	NA	NA	NA	NA	4	0	0	2	0	0	2	0.000182	0	0	0.00165	0	0	0.000656	0	0	9.08	0	0
GO:0071224	cellular response to peptidoglycan	biological_process	NA	NA	NA	NA	5	0	0	1	0	0	1	0.000227	0	0	0.000825	0	0	0.000328	0	0	3.63	0	0
GO:0071225	cellular response to muramyl dipeptide	biological_process	NA	NA	NA	NA	5	0	0	0	0	0	0	0.000227	0	0	0	0	0	0	0	0	0	0	0
GO:0071226	cellular response to molecule of fungal origin	biological_process	NA	NA	NA	NA	2	0	0	0	0	0	0	9.08e-05	0	0	0	0	0	0	0	0	0	0	0
GO:0071228	cellular response to tumor cell	biological_process	NA	NA	NA	NA	4	0	0	1	1	0	2	0.000182	0	0	0.000825	0.00177	0	0.000656	0	0	4.54	9.74	0
GO:0071230	cellular response to amino acid stimulus	biological_process	NA	NA	NA	NA	28	1	1	1	0	0	3	0.00127	0.0049	0.00134	0.000825	0	0	0.000985	3.86	1.05	0.649	0	0
GO:0071233	cellular response to leucine	biological_process	NA	NA	NA	NA	5	0	0	0	0	0	0	0.000227	0	0	0	0	0	0	0	0	0	0	0
GO:0071236	cellular response to antibiotic	biological_process	NA	NA	NA	NA	8	0	0	1	0	0	1	0.000363	0	0	0.000825	0	0	0.000328	0	0	2.27	0	0
GO:0071241	cellular response to inorganic substance	biological_process	NA	NA	NA	NA	6	0	0	1	1	1	3	0.000272	0	0	0.000825	0.00177	0.00314	0.000985	0	0	3.03	6.5	11.5
GO:0071243	cellular response to arsenic-containing substance	biological_process	NA	NA	NA	NA	3	0	0	0	0	0	0	0.000136	0	0	0	0	0	0	0	0	0	0	0
GO:0071244	cellular response to carbon dioxide	biological_process	NA	NA	NA	NA	5	0	0	1	0	0	1	0.000227	0	0	0.000825	0	0	0.000328	0	0	3.63	0	0
GO:0071257	cellular response to electrical stimulus	biological_process	NA	NA	NA	NA	2	0	0	0	0	1	1	9.08e-05	0	0	0	0	0.00314	0.000328	0	0	0	0	34.6
GO:0071258	cellular response to gravity	biological_process	NA	NA	NA	NA	1	0	0	0	0	0	0	4.54e-05	0	0	0	0	0	0	0	0	0	0	0
GO:0071264	positive regulation of translational initiation in response to starvation	biological_process	NA	NA	NA	NA	6	0	1	0	0	0	1	0.000272	0	0.00134	0	0	0	0.000328	0	4.91	0	0	0
GO:0071267	L-methionine salvage	biological_process	NA	NA	NA	NA	5	0	1	0	2	0	3	0.000227	0	0.00134	0	0.00354	0	0.000985	0	5.89	0	15.6	0
GO:0071275	cellular response to aluminum ion	biological_process	NA	NA	NA	NA	2	0	0	0	0	0	0	9.08e-05	0	0	0	0	0	0	0	0	0	0	0
GO:0071276	cellular response to cadmium ion	biological_process	NA	NA	NA	NA	10	0	0	1	0	0	1	0.000454	0	0	0.000825	0	0	0.000328	0	0	1.82	0	0
GO:0071279	cellular response to cobalt ion	biological_process	NA	NA	NA	NA	1	0	0	0	0	0	0	4.54e-05	0	0	0	0	0	0	0	0	0	0	0
GO:0071280	cellular response to copper ion	biological_process	NA	NA	NA	NA	11	0	0	1	1	1	3	0.0005	0	0	0.000825	0.00177	0.00314	0.000985	0	0	1.65	3.54	6.3
GO:0071281	cellular response to iron ion	biological_process	NA	NA	NA	NA	3	0	0	0	0	1	1	0.000136	0	0	0	0	0.00314	0.000328	0	0	0	0	23.1
GO:0071283	cellular response to iron(III) ion	biological_process	NA	NA	NA	NA	1	0	0	1	0	0	1	4.54e-05	0	0	0.000825	0	0	0.000328	0	0	18.2	0	0
GO:0071284	cellular response to lead ion	biological_process	NA	NA	NA	NA	2	0	0	0	0	0	0	9.08e-05	0	0	0	0	0	0	0	0	0	0	0
GO:0071285	cellular response to lithium ion	biological_process	NA	NA	NA	NA	3	0	0	0	0	0	0	0.000136	0	0	0	0	0	0	0	0	0	0	0
GO:0071286	cellular response to magnesium ion	biological_process	NA	NA	NA	NA	14	0	1	2	0	0	3	0.000636	0	0.00134	0.00165	0	0	0.000985	0	2.1	2.6	0	0
GO:0071287	cellular response to manganese ion	biological_process	NA	NA	NA	NA	3	2	0	0	0	0	2	0.000136	0.0098	0	0	0	0	0.000656	72	0	0	0	0
GO:0071288	cellular response to mercury ion	biological_process	NA	NA	NA	NA	5	0	0	1	1	1	3	0.000227	0	0	0.000825	0.00177	0.00314	0.000985	0	0	3.63	7.8	13.9
GO:0071305	cellular response to vitamin D	biological_process	NA	NA	NA	NA	16	1	0	1	0	0	2	0.000727	0.0049	0	0.000825	0	0	0.000656	6.75	0	1.14	0	0
GO:0071307	cellular response to vitamin K	biological_process	NA	NA	NA	NA	1	0	0	1	0	0	1	4.54e-05	0	0	0.000825	0	0	0.000328	0	0	18.2	0	0
GO:0071310	cellular response to organic substance	biological_process	NA	NA	NA	NA	21	0	1	1	0	0	2	0.000954	0	0.00134	0.000825	0	0	0.000656	0	1.4	0.865	0	0
GO:0071312	cellular response to alkaloid	biological_process	NA	NA	NA	NA	5	0	0	1	0	0	1	0.000227	0	0	0.000825	0	0	0.000328	0	0	3.63	0	0
GO:0071313	cellular response to caffeine	biological_process	NA	NA	NA	NA	4	0	0	1	0	0	1	0.000182	0	0	0.000825	0	0	0.000328	0	0	4.54	0	0
GO:0071314	cellular response to cocaine	biological_process	NA	NA	NA	NA	5	0	0	0	0	0	0	0.000227	0	0	0	0	0	0	0	0	0	0	0
GO:0071315	cellular response to morphine	biological_process	NA	NA	NA	NA	1	0	0	0	0	0	0	4.54e-05	0	0	0	0	0	0	0	0	0	0	0
GO:0071316	cellular response to nicotine	biological_process	NA	NA	NA	NA	2	0	0	1	0	0	1	9.08e-05	0	0	0.000825	0	0	0.000328	0	0	9.08	0	0
GO:0071318	cellular response to ATP	biological_process	NA	NA	NA	NA	10	0	0	0	0	0	0	0.000454	0	0	0	0	0	0	0	0	0	0	0
GO:0071321	cellular response to cGMP	biological_process	NA	NA	NA	NA	2	0	0	0	0	0	0	9.08e-05	0	0	0	0	0	0	0	0	0	0	0
GO:0071322	cellular response to carbohydrate stimulus	biological_process	NA	NA	NA	NA	4	0	0	1	0	0	1	0.000182	0	0	0.000825	0	0	0.000328	0	0	4.54	0	0
GO:0071335	hair follicle cell proliferation	biological_process	NA	NA	NA	NA	1	0	0	0	0	0	0	4.54e-05	0	0	0	0	0	0	0	0	0	0	0
GO:0071339	MLL1 complex	cellular_component	NA	NA	NA	NA	24	0	0	0	0	0	0	0.00109	0	0	0	0	0	0	0	0	0	0	0
GO:0071340	skeletal muscle acetylcholine-gated channel clustering	biological_process	NA	NA	NA	NA	13	0	0	0	2	0	2	0.00059	0	0	0	0.00354	0	0.000656	0	0	0	6	0
GO:0071344	diphosphate metabolic process	biological_process	NA	NA	NA	NA	2	0	0	0	0	0	0	9.08e-05	0	0	0	0	0	0	0	0	0	0	0
GO:0071345	cellular response to cytokine stimulus	biological_process	NA	NA	NA	NA	26	1	1	2	0	0	4	0.00118	0.0049	0.00134	0.00165	0	0	0.00131	4.15	1.13	1.4	0	0
GO:0071346	cellular response to type II interferon	biological_process	NA	NA	NA	NA	29	0	0	2	0	2	4	0.00132	0	0	0.00165	0	0.00629	0.00131	0	0	1.25	0	4.78
GO:0071352	cellular response to interleukin-2	biological_process	NA	NA	NA	NA	1	0	0	0	0	0	0	4.54e-05	0	0	0	0	0	0	0	0	0	0	0
GO:0071353	cellular response to interleukin-4	biological_process	NA	NA	NA	NA	11	1	0	1	0	0	2	0.0005	0.0049	0	0.000825	0	0	0.000656	9.81	0	1.65	0	0
GO:0071354	cellular response to interleukin-6	biological_process	NA	NA	NA	NA	7	0	0	1	0	0	1	0.000318	0	0	0.000825	0	0	0.000328	0	0	2.6	0	0
GO:0071359	cellular response to dsRNA	biological_process	NA	NA	NA	NA	10	0	0	0	0	0	0	0.000454	0	0	0	0	0	0	0	0	0	0	0
GO:0071360	cellular response to exogenous dsRNA	biological_process	NA	NA	NA	NA	2	0	0	0	0	0	0	9.08e-05	0	0	0	0	0	0	0	0	0	0	0
GO:0071361	cellular response to ethanol	biological_process	NA	NA	NA	NA	10	0	0	1	1	0	2	0.000454	0	0	0.000825	0.00177	0	0.000656	0	0	1.82	3.9	0
GO:0071363	cellular response to growth factor stimulus	biological_process	NA	NA	NA	NA	40	1	1	1	1	0	4	0.00182	0.0049	0.00134	0.000825	0.00177	0	0.00131	2.7	0.736	0.454	0.974	0
GO:0071364	cellular response to epidermal growth factor stimulus	biological_process	NA	NA	NA	NA	34	0	0	1	0	0	1	0.00154	0	0	0.000825	0	0	0.000328	0	0	0.534	0	0
GO:0071371	cellular response to gonadotropin stimulus	biological_process	NA	NA	NA	NA	1	0	0	0	0	0	0	4.54e-05	0	0	0	0	0	0	0	0	0	0	0
GO:0071372	cellular response to follicle-stimulating hormone stimulus	biological_process	NA	NA	NA	NA	6	0	0	1	1	0	2	0.000272	0	0	0.000825	0.00177	0	0.000656	0	0	3.03	6.5	0
GO:0071373	cellular response to luteinizing hormone stimulus	biological_process	NA	NA	NA	NA	1	0	0	0	0	0	0	4.54e-05	0	0	0	0	0	0	0	0	0	0	0
GO:0071374	cellular response to parathyroid hormone stimulus	biological_process	NA	NA	NA	NA	5	0	0	0	0	0	0	0.000227	0	0	0	0	0	0	0	0	0	0	0
GO:0071375	cellular response to peptide hormone stimulus	biological_process	NA	NA	NA	NA	4	0	0	0	0	0	0	0.000182	0	0	0	0	0	0	0	0	0	0	0
GO:0071377	cellular response to glucagon stimulus	biological_process	NA	NA	NA	NA	2	0	0	0	0	0	0	9.08e-05	0	0	0	0	0	0	0	0	0	0	0
GO:0071378	cellular response to growth hormone stimulus	biological_process	NA	NA	NA	NA	3	0	0	1	0	0	1	0.000136	0	0	0.000825	0	0	0.000328	0	0	6.06	0	0
GO:0071379	cellular response to prostaglandin stimulus	biological_process	NA	NA	NA	NA	1	0	0	1	0	0	1	4.54e-05	0	0	0.000825	0	0	0.000328	0	0	18.2	0	0
GO:0071380	cellular response to prostaglandin E stimulus	biological_process	NA	NA	NA	NA	6	0	0	1	0	0	1	0.000272	0	0	0.000825	0	0	0.000328	0	0	3.03	0	0
GO:0071383	cellular response to steroid hormone stimulus	biological_process	NA	NA	NA	NA	4	0	0	0	0	0	0	0.000182	0	0	0	0	0	0	0	0	0	0	0
GO:0071385	cellular response to glucocorticoid stimulus	biological_process	NA	NA	NA	NA	5	0	0	0	0	0	0	0.000227	0	0	0	0	0	0	0	0	0	0	0
GO:0071387	cellular response to cortisol stimulus	biological_process	NA	NA	NA	NA	1	0	0	0	0	0	0	4.54e-05	0	0	0	0	0	0	0	0	0	0	0
GO:0071391	cellular response to estrogen stimulus	biological_process	NA	NA	NA	NA	4	0	0	1	0	0	1	0.000182	0	0	0.000825	0	0	0.000328	0	0	4.54	0	0
GO:0071392	cellular response to estradiol stimulus	biological_process	NA	NA	NA	NA	12	0	2	0	0	0	2	0.000545	0	0.00267	0	0	0	0.000656	0	4.91	0	0	0
GO:0071393	cellular response to progesterone stimulus	biological_process	NA	NA	NA	NA	1	0	0	0	0	0	0	4.54e-05	0	0	0	0	0	0	0	0	0	0	0
GO:0071394	cellular response to testosterone stimulus	biological_process	NA	NA	NA	NA	10	0	0	1	0	0	1	0.000454	0	0	0.000825	0	0	0.000328	0	0	1.82	0	0
GO:0071396	cellular response to lipid	biological_process	NA	NA	NA	NA	5	0	0	0	0	0	0	0.000227	0	0	0	0	0	0	0	0	0	0	0
GO:0071397	cellular response to cholesterol	biological_process	NA	NA	NA	NA	15	0	0	0	0	2	2	0.000681	0	0	0	0	0.00629	0.000656	0	0	0	0	9.23
GO:0071398	cellular response to fatty acid	biological_process	NA	NA	NA	NA	10	0	0	1	0	0	1	0.000454	0	0	0.000825	0	0	0.000328	0	0	1.82	0	0
GO:0071401	cellular response to triglyceride	biological_process	NA	NA	NA	NA	1	0	0	0	0	0	0	4.54e-05	0	0	0	0	0	0	0	0	0	0	0
GO:0071403	cellular response to high density lipoprotein particle stimulus	biological_process	NA	NA	NA	NA	1	0	0	0	0	0	0	4.54e-05	0	0	0	0	0	0	0	0	0	0	0
GO:0071409	cellular response to cycloheximide	biological_process	NA	NA	NA	NA	2	0	0	1	0	0	1	9.08e-05	0	0	0.000825	0	0	0.000328	0	0	9.08	0	0
GO:0071417	cellular response to organonitrogen compound	biological_process	NA	NA	NA	NA	2	0	1	0	0	0	1	9.08e-05	0	0.00134	0	0	0	0.000328	0	14.7	0	0	0
GO:0071418	cellular response to amine stimulus	biological_process	NA	NA	NA	NA	2	0	0	0	0	0	0	9.08e-05	0	0	0	0	0	0	0	0	0	0	0
GO:0071420	cellular response to histamine	biological_process	NA	NA	NA	NA	9	0	0	0	2	2	4	0.000409	0	0	0	0.00354	0.00629	0.00131	0	0	0	8.66	15.4
GO:0071421	manganese ion transmembrane transport	biological_process	NA	NA	NA	NA	5	0	0	0	0	0	0	0.000227	0	0	0	0	0	0	0	0	0	0	0
GO:0071422	succinate transmembrane transport	biological_process	NA	NA	NA	NA	3	0	0	0	0	0	0	0.000136	0	0	0	0	0	0	0	0	0	0	0
GO:0071423	malate transmembrane transport	biological_process	NA	NA	NA	NA	2	0	0	0	0	0	0	9.08e-05	0	0	0	0	0	0	0	0	0	0	0
GO:0071425	hematopoietic stem cell proliferation	biological_process	NA	NA	NA	NA	6	0	1	0	0	0	1	0.000272	0	0.00134	0	0	0	0.000328	0	4.91	0	0	0
GO:0071439	clathrin complex	cellular_component	NA	NA	NA	NA	8	0	0	0	0	1	1	0.000363	0	0	0	0	0.00314	0.000328	0	0	0	0	8.66
GO:0071444	cellular response to pheromone	biological_process	NA	NA	NA	NA	1	0	0	0	0	0	0	4.54e-05	0	0	0	0	0	0	0	0	0	0	0
GO:0071447	cellular response to hydroperoxide	biological_process	NA	NA	NA	NA	5	0	0	0	0	0	0	0.000227	0	0	0	0	0	0	0	0	0	0	0
GO:0071449	cellular response to lipid hydroperoxide	biological_process	NA	NA	NA	NA	1	0	0	0	0	0	0	4.54e-05	0	0	0	0	0	0	0	0	0	0	0
GO:0071451	cellular response to superoxide	biological_process	NA	NA	NA	NA	1	0	0	0	0	0	0	4.54e-05	0	0	0	0	0	0	0	0	0	0	0
GO:0071453	cellular response to oxygen levels	biological_process	NA	NA	NA	NA	2	0	0	0	0	0	0	9.08e-05	0	0	0	0	0	0	0	0	0	0	0
GO:0071454	cellular response to anoxia	biological_process	NA	NA	NA	NA	1	0	0	0	0	0	0	4.54e-05	0	0	0	0	0	0	0	0	0	0	0
GO:0071459	protein localization to chromosome, centromeric region	biological_process	NA	NA	NA	NA	3	0	0	0	0	0	0	0.000136	0	0	0	0	0	0	0	0	0	0	0
GO:0071460	cellular response to cell-matrix adhesion	biological_process	NA	NA	NA	NA	1	0	0	1	0	0	1	4.54e-05	0	0	0.000825	0	0	0.000328	0	0	18.2	0	0
GO:0071464	cellular response to hydrostatic pressure	biological_process	NA	NA	NA	NA	1	0	0	1	0	0	1	4.54e-05	0	0	0.000825	0	0	0.000328	0	0	18.2	0	0
GO:0071467	cellular response to pH	biological_process	NA	NA	NA	NA	14	0	0	2	0	0	2	0.000636	0	0	0.00165	0	0	0.000656	0	0	2.6	0	0
GO:0071468	cellular response to acidic pH	biological_process	NA	NA	NA	NA	9	0	0	0	1	0	1	0.000409	0	0	0	0.00177	0	0.000328	0	0	0	4.33	0
GO:0071469	cellular response to alkaline pH	biological_process	NA	NA	NA	NA	1	0	0	0	0	0	0	4.54e-05	0	0	0	0	0	0	0	0	0	0	0
GO:0071470	cellular response to osmotic stress	biological_process	NA	NA	NA	NA	7	0	0	0	0	0	0	0.000318	0	0	0	0	0	0	0	0	0	0	0
GO:0071472	cellular response to salt stress	biological_process	NA	NA	NA	NA	5	0	0	1	1	1	3	0.000227	0	0	0.000825	0.00177	0.00314	0.000985	0	0	3.63	7.8	13.9
GO:0071474	cellular hyperosmotic response	biological_process	NA	NA	NA	NA	6	0	0	1	1	1	3	0.000272	0	0	0.000825	0.00177	0.00314	0.000985	0	0	3.03	6.5	11.5
GO:0071475	cellular hyperosmotic salinity response	biological_process	NA	NA	NA	NA	3	0	0	0	0	0	0	0.000136	0	0	0	0	0	0	0	0	0	0	0
GO:0071476	cellular hypotonic response	biological_process	NA	NA	NA	NA	4	0	0	1	0	0	1	0.000182	0	0	0.000825	0	0	0.000328	0	0	4.54	0	0
GO:0071477	cellular hypotonic salinity response	biological_process	NA	NA	NA	NA	1	0	0	1	0	0	1	4.54e-05	0	0	0.000825	0	0	0.000328	0	0	18.2	0	0
GO:0071478	cellular response to radiation	biological_process	NA	NA	NA	NA	1	0	0	0	0	0	0	4.54e-05	0	0	0	0	0	0	0	0	0	0	0
GO:0071479	cellular response to ionizing radiation	biological_process	NA	NA	NA	NA	19	0	0	0	1	0	1	0.000863	0	0	0	0.00177	0	0.000328	0	0	0	2.05	0
GO:0071480	cellular response to gamma radiation	biological_process	NA	NA	NA	NA	21	0	0	0	0	0	0	0.000954	0	0	0	0	0	0	0	0	0	0	0
GO:0071481	cellular response to X-ray	biological_process	NA	NA	NA	NA	5	0	0	0	0	0	0	0.000227	0	0	0	0	0	0	0	0	0	0	0
GO:0071482	cellular response to light stimulus	biological_process	NA	NA	NA	NA	3	0	0	1	0	0	1	0.000136	0	0	0.000825	0	0	0.000328	0	0	6.06	0	0
GO:0071486	cellular response to high light intensity	biological_process	NA	NA	NA	NA	7	0	0	0	0	0	0	0.000318	0	0	0	0	0	0	0	0	0	0	0
GO:0071492	cellular response to UV-A	biological_process	NA	NA	NA	NA	7	0	0	3	1	0	4	0.000318	0	0	0.00248	0.00177	0	0.00131	0	0	7.79	5.57	0
GO:0071493	cellular response to UV-B	biological_process	NA	NA	NA	NA	7	0	0	1	0	0	1	0.000318	0	0	0.000825	0	0	0.000328	0	0	2.6	0	0
GO:0071494	cellular response to UV-C	biological_process	NA	NA	NA	NA	1	0	0	0	0	0	0	4.54e-05	0	0	0	0	0	0	0	0	0	0	0
GO:0071498	cellular response to fluid shear stress	biological_process	NA	NA	NA	NA	4	0	0	1	0	0	1	0.000182	0	0	0.000825	0	0	0.000328	0	0	4.54	0	0
GO:0071499	cellular response to laminar fluid shear stress	biological_process	NA	NA	NA	NA	5	0	0	0	0	0	0	0.000227	0	0	0	0	0	0	0	0	0	0	0
GO:0071500	cellular response to nitrosative stress	biological_process	NA	NA	NA	NA	3	0	0	0	0	0	0	0.000136	0	0	0	0	0	0	0	0	0	0	0
GO:0071501	cellular response to sterol depletion	biological_process	NA	NA	NA	NA	2	0	0	0	0	0	0	9.08e-05	0	0	0	0	0	0	0	0	0	0	0
GO:0071502	cellular response to temperature stimulus	biological_process	NA	NA	NA	NA	2	0	0	0	0	0	0	9.08e-05	0	0	0	0	0	0	0	0	0	0	0
GO:0071503	response to heparin	biological_process	NA	NA	NA	NA	2	0	0	0	0	0	0	9.08e-05	0	0	0	0	0	0	0	0	0	0	0
GO:0071514	genomic imprinting	biological_process	NA	NA	NA	NA	1	0	0	0	0	0	0	4.54e-05	0	0	0	0	0	0	0	0	0	0	0
GO:0071526	semaphorin-plexin signaling pathway	biological_process	NA	NA	NA	NA	21	1	0	1	0	0	2	0.000954	0.0049	0	0.000825	0	0	0.000656	5.14	0	0.865	0	0
GO:0071528	tRNA re-export from nucleus	biological_process	NA	NA	NA	NA	1	0	0	0	0	0	0	4.54e-05	0	0	0	0	0	0	0	0	0	0	0
GO:0071529	cementum mineralization	biological_process	NA	NA	NA	NA	3	0	0	0	0	0	0	0.000136	0	0	0	0	0	0	0	0	0	0	0
GO:0071532	ankyrin repeat binding	molecular_function	NA	NA	NA	NA	7	0	0	1	0	0	1	0.000318	0	0	0.000825	0	0	0.000328	0	0	2.6	0	0
GO:0071535	RING-like zinc finger domain binding	molecular_function	NA	NA	NA	NA	1	0	0	0	0	0	0	4.54e-05	0	0	0	0	0	0	0	0	0	0	0
GO:0071539	protein localization to centrosome	biological_process	NA	NA	NA	NA	15	1	0	0	0	0	1	0.000681	0.0049	0	0	0	0	0.000328	7.2	0	0	0	0
GO:0071540	eukaryotic translation initiation factor 3 complex, eIF3e	cellular_component	NA	NA	NA	NA	2	0	0	0	0	0	0	9.08e-05	0	0	0	0	0	0	0	0	0	0	0
GO:0071541	eukaryotic translation initiation factor 3 complex, eIF3m	cellular_component	NA	NA	NA	NA	7	0	0	0	0	0	0	0.000318	0	0	0	0	0	0	0	0	0	0	0
GO:0071542	dopaminergic neuron differentiation	biological_process	NA	NA	NA	NA	9	0	0	2	1	0	3	0.000409	0	0	0.00165	0.00177	0	0.000985	0	0	4.04	4.33	0
GO:0071543	diphosphoinositol polyphosphate metabolic process	biological_process	NA	NA	NA	NA	1	0	0	0	0	0	0	4.54e-05	0	0	0	0	0	0	0	0	0	0	0
GO:0071544	diphosphoinositol polyphosphate catabolic process	biological_process	NA	NA	NA	NA	1	0	0	0	0	0	0	4.54e-05	0	0	0	0	0	0	0	0	0	0	0
GO:0071546	pi-body	cellular_component	NA	NA	NA	NA	10	1	0	0	0	0	1	0.000454	0.0049	0	0	0	0	0.000328	10.8	0	0	0	0
GO:0071547	piP-body	cellular_component	NA	NA	NA	NA	4	0	0	0	0	0	0	0.000182	0	0	0	0	0	0	0	0	0	0	0
GO:0071548	response to dexamethasone	biological_process	NA	NA	NA	NA	10	0	0	1	0	0	1	0.000454	0	0	0.000825	0	0	0.000328	0	0	1.82	0	0
GO:0071549	cellular response to dexamethasone stimulus	biological_process	NA	NA	NA	NA	14	0	0	1	1	1	3	0.000636	0	0	0.000825	0.00177	0.00314	0.000985	0	0	1.3	2.78	4.95
GO:0071555	cell wall organization	biological_process	NA	NA	NA	NA	3	0	0	1	0	0	1	0.000136	0	0	0.000825	0	0	0.000328	0	0	6.06	0	0
GO:0071557	histone H3-K27 demethylation	biological_process	NA	NA	NA	NA	1	0	0	0	0	0	0	4.54e-05	0	0	0	0	0	0	0	0	0	0	0
GO:0071558	histone H3K27me2/H3K27me3 demethylase activity	molecular_function	NA	NA	NA	NA	2	0	0	0	0	0	0	9.08e-05	0	0	0	0	0	0	0	0	0	0	0
GO:0071559	response to transforming growth factor beta	biological_process	NA	NA	NA	NA	6	0	0	0	0	0	0	0.000272	0	0	0	0	0	0	0	0	0	0	0
GO:0071560	cellular response to transforming growth factor beta stimulus	biological_process	NA	NA	NA	NA	42	0	1	2	0	0	3	0.00191	0	0.00134	0.00165	0	0	0.000985	0	0.701	0.865	0	0
GO:0071561	nucleus-vacuole junction	cellular_component	NA	NA	NA	NA	2	0	0	0	0	0	0	9.08e-05	0	0	0	0	0	0	0	0	0	0	0
GO:0071564	npBAF complex	cellular_component	NA	NA	NA	NA	9	0	0	0	0	0	0	0.000409	0	0	0	0	0	0	0	0	0	0	0
GO:0071565	nBAF complex	cellular_component	NA	NA	NA	NA	8	0	0	0	0	0	0	0.000363	0	0	0	0	0	0	0	0	0	0	0
GO:0071567	deUFMylase activity	molecular_function	NA	NA	NA	NA	1	0	0	0	0	0	0	4.54e-05	0	0	0	0	0	0	0	0	0	0	0
GO:0071568	UFM1 transferase activity	molecular_function	NA	NA	NA	NA	2	0	0	0	0	0	0	9.08e-05	0	0	0	0	0	0	0	0	0	0	0
GO:0071569	protein ufmylation	biological_process	NA	NA	NA	NA	4	0	0	0	0	0	0	0.000182	0	0	0	0	0	0	0	0	0	0	0
GO:0071577	zinc ion transmembrane transport	biological_process	NA	NA	NA	NA	15	0	0	2	0	0	2	0.000681	0	0	0.00165	0	0	0.000656	0	0	2.42	0	0
GO:0071578	zinc ion import across plasma membrane	biological_process	NA	NA	NA	NA	3	0	0	0	0	0	0	0.000136	0	0	0	0	0	0	0	0	0	0	0
GO:0071584	negative regulation of zinc ion transmembrane import	biological_process	NA	NA	NA	NA	1	0	0	0	0	0	0	4.54e-05	0	0	0	0	0	0	0	0	0	0	0
GO:0071585	detoxification of cadmium ion	biological_process	NA	NA	NA	NA	4	0	0	0	0	0	0	0.000182	0	0	0	0	0	0	0	0	0	0	0
GO:0071586	CAAX-box protein processing	biological_process	NA	NA	NA	NA	2	0	0	0	0	0	0	9.08e-05	0	0	0	0	0	0	0	0	0	0	0
GO:0071588	hydrogen peroxide mediated signaling pathway	biological_process	NA	NA	NA	NA	3	0	0	0	0	0	0	0.000136	0	0	0	0	0	0	0	0	0	0	0
GO:0071595	Nem1-Spo7 phosphatase complex	cellular_component	NA	NA	NA	NA	2	0	0	0	0	0	0	9.08e-05	0	0	0	0	0	0	0	0	0	0	0
GO:0071596	ubiquitin-dependent protein catabolic process via the N-end rule pathway	biological_process	NA	NA	NA	NA	1	0	0	0	0	0	0	4.54e-05	0	0	0	0	0	0	0	0	0	0	0
GO:0071598	neuronal ribonucleoprotein granule	cellular_component	NA	NA	NA	NA	2	0	0	0	0	0	0	9.08e-05	0	0	0	0	0	0	0	0	0	0	0
GO:0071599	otic vesicle development	biological_process	NA	NA	NA	NA	3	1	0	0	0	0	1	0.000136	0.0049	0	0	0	0	0.000328	36	0	0	0	0
GO:0071602	phytosphingosine biosynthetic process	biological_process	NA	NA	NA	NA	1	0	0	0	0	0	0	4.54e-05	0	0	0	0	0	0	0	0	0	0	0
GO:0071617	lysophospholipid acyltransferase activity	molecular_function	NA	NA	NA	NA	2	0	0	0	0	0	0	9.08e-05	0	0	0	0	0	0	0	0	0	0	0
GO:0071621	granulocyte chemotaxis	biological_process	NA	NA	NA	NA	1	0	0	0	0	0	0	4.54e-05	0	0	0	0	0	0	0	0	0	0	0
GO:0071622	regulation of granulocyte chemotaxis	biological_process	NA	NA	NA	NA	1	0	0	1	0	0	1	4.54e-05	0	0	0.000825	0	0	0.000328	0	0	18.2	0	0
GO:0071625	vocalization behavior	biological_process	NA	NA	NA	NA	10	0	0	3	0	0	3	0.000454	0	0	0.00248	0	0	0.000985	0	0	5.45	0	0
GO:0071632	optomotor response	biological_process	NA	NA	NA	NA	2	0	0	2	0	0	2	9.08e-05	0	0	0.00165	0	0	0.000656	0	0	18.2	0	0
GO:0071633	dihydroceramidase activity	molecular_function	NA	NA	NA	NA	1	0	0	0	0	0	0	4.54e-05	0	0	0	0	0	0	0	0	0	0	0
GO:0071635	negative regulation of transforming growth factor beta production	biological_process	NA	NA	NA	NA	1	0	0	0	0	0	0	4.54e-05	0	0	0	0	0	0	0	0	0	0	0
GO:0071636	positive regulation of transforming growth factor beta production	biological_process	NA	NA	NA	NA	1	0	0	0	0	0	0	4.54e-05	0	0	0	0	0	0	0	0	0	0	0
GO:0071639	positive regulation of monocyte chemotactic protein-1 production	biological_process	NA	NA	NA	NA	7	0	0	0	0	0	0	0.000318	0	0	0	0	0	0	0	0	0	0	0
GO:0071642	positive regulation of macrophage inflammatory protein 1 alpha production	biological_process	NA	NA	NA	NA	1	0	0	0	0	0	0	4.54e-05	0	0	0	0	0	0	0	0	0	0	0
GO:0071650	negative regulation of chemokine (C-C motif) ligand 5 production	biological_process	NA	NA	NA	NA	2	0	0	0	0	0	0	9.08e-05	0	0	0	0	0	0	0	0	0	0	0
GO:0071651	positive regulation of chemokine (C-C motif) ligand 5 production	biological_process	NA	NA	NA	NA	1	0	0	0	0	0	0	4.54e-05	0	0	0	0	0	0	0	0	0	0	0
GO:0071659	negative regulation of IP-10 production	biological_process	NA	NA	NA	NA	4	0	0	0	0	0	0	0.000182	0	0	0	0	0	0	0	0	0	0	0
GO:0071666	Slit-Robo signaling complex	cellular_component	NA	NA	NA	NA	1	0	0	0	0	0	0	4.54e-05	0	0	0	0	0	0	0	0	0	0	0
GO:0071667	DNA/RNA hybrid binding	molecular_function	NA	NA	NA	NA	1	0	0	0	0	0	0	4.54e-05	0	0	0	0	0	0	0	0	0	0	0
GO:0071670	smooth muscle cell chemotaxis	biological_process	NA	NA	NA	NA	2	0	0	0	0	0	0	9.08e-05	0	0	0	0	0	0	0	0	0	0	0
GO:0071674	mononuclear cell migration	biological_process	NA	NA	NA	NA	2	0	0	0	0	0	0	9.08e-05	0	0	0	0	0	0	0	0	0	0	0
GO:0071676	negative regulation of mononuclear cell migration	biological_process	NA	NA	NA	NA	2	0	1	0	0	0	1	9.08e-05	0	0.00134	0	0	0	0.000328	0	14.7	0	0	0
GO:0071679	commissural neuron axon guidance	biological_process	NA	NA	NA	NA	9	0	0	0	0	0	0	0.000409	0	0	0	0	0	0	0	0	0	0	0
GO:0071688	striated muscle myosin thick filament assembly	biological_process	NA	NA	NA	NA	3	0	0	1	0	0	1	0.000136	0	0	0.000825	0	0	0.000328	0	0	6.06	0	0
GO:0071689	muscle thin filament assembly	biological_process	NA	NA	NA	NA	1	0	0	0	0	0	0	4.54e-05	0	0	0	0	0	0	0	0	0	0	0
GO:0071691	cardiac muscle thin filament assembly	biological_process	NA	NA	NA	NA	1	0	0	0	0	0	0	4.54e-05	0	0	0	0	0	0	0	0	0	0	0
GO:0071702	organic substance transport	biological_process	NA	NA	NA	NA	21	0	0	1	0	1	2	0.000954	0	0	0.000825	0	0.00314	0.000656	0	0	0.865	0	3.3
GO:0071705	nitrogen compound transport	biological_process	NA	NA	NA	NA	16	0	0	1	0	1	2	0.000727	0	0	0.000825	0	0.00314	0.000656	0	0	1.14	0	4.33
GO:0071707	immunoglobulin heavy chain V-D-J recombination	biological_process	NA	NA	NA	NA	1	0	0	0	0	0	0	4.54e-05	0	0	0	0	0	0	0	0	0	0	0
GO:0071709	membrane assembly	biological_process	NA	NA	NA	NA	10	0	1	1	0	0	2	0.000454	0	0.00134	0.000825	0	0	0.000656	0	2.94	1.82	0	0
GO:0071712	ER-associated misfolded protein catabolic process	biological_process	NA	NA	NA	NA	7	0	0	0	0	0	0	0.000318	0	0	0	0	0	0	0	0	0	0	0
GO:0071713	para-aminobenzoyl-glutamate hydrolase activity	molecular_function	NA	NA	NA	NA	6	0	0	1	0	0	1	0.000272	0	0	0.000825	0	0	0.000328	0	0	3.03	0	0
GO:0071716	leukotriene transport	biological_process	NA	NA	NA	NA	7	0	0	0	0	0	0	0.000318	0	0	0	0	0	0	0	0	0	0	0
GO:0071723	lipopeptide binding	molecular_function	NA	NA	NA	NA	2	0	0	1	0	0	1	9.08e-05	0	0	0.000825	0	0	0.000328	0	0	9.08	0	0
GO:0071726	cellular response to diacyl bacterial lipopeptide	biological_process	NA	NA	NA	NA	1	0	0	0	0	0	0	4.54e-05	0	0	0	0	0	0	0	0	0	0	0
GO:0071727	cellular response to triacyl bacterial lipopeptide	biological_process	NA	NA	NA	NA	1	0	0	0	0	0	0	4.54e-05	0	0	0	0	0	0	0	0	0	0	0
GO:0071731	response to nitric oxide	biological_process	NA	NA	NA	NA	11	1	0	1	0	0	2	0.0005	0.0049	0	0.000825	0	0	0.000656	9.81	0	1.65	0	0
GO:0071763	nuclear membrane organization	biological_process	NA	NA	NA	NA	3	0	0	0	0	0	0	0.000136	0	0	0	0	0	0	0	0	0	0	0
GO:0071765	nuclear inner membrane organization	biological_process	NA	NA	NA	NA	1	0	0	0	0	0	0	4.54e-05	0	0	0	0	0	0	0	0	0	0	0
GO:0071773	cellular response to BMP stimulus	biological_process	NA	NA	NA	NA	7	1	1	0	1	1	4	0.000318	0.0049	0.00134	0	0.00177	0.00314	0.00131	15.4	4.21	0	5.57	9.89
GO:0071782	endoplasmic reticulum tubular network	cellular_component	NA	NA	NA	NA	15	0	0	0	0	0	0	0.000681	0	0	0	0	0	0	0	0	0	0	0
GO:0071786	endoplasmic reticulum tubular network organization	biological_process	NA	NA	NA	NA	9	0	0	0	0	0	0	0.000409	0	0	0	0	0	0	0	0	0	0	0
GO:0071787	endoplasmic reticulum tubular network formation	biological_process	NA	NA	NA	NA	4	0	0	0	0	0	0	0.000182	0	0	0	0	0	0	0	0	0	0	0
GO:0071788	endoplasmic reticulum tubular network maintenance	biological_process	NA	NA	NA	NA	1	0	0	0	0	0	0	4.54e-05	0	0	0	0	0	0	0	0	0	0	0
GO:0071791	chemokine (C-C motif) ligand 5 binding	molecular_function	NA	NA	NA	NA	1	0	0	0	0	0	0	4.54e-05	0	0	0	0	0	0	0	0	0	0	0
GO:0071795	K11-linked polyubiquitin modification-dependent protein binding	molecular_function	NA	NA	NA	NA	1	0	0	0	0	0	0	4.54e-05	0	0	0	0	0	0	0	0	0	0	0
GO:0071796	K6-linked polyubiquitin modification-dependent protein binding	molecular_function	NA	NA	NA	NA	2	0	0	0	0	0	0	9.08e-05	0	0	0	0	0	0	0	0	0	0	0
GO:0071797	LUBAC complex	cellular_component	NA	NA	NA	NA	1	0	0	0	0	0	0	4.54e-05	0	0	0	0	0	0	0	0	0	0	0
GO:0071800	podosome assembly	biological_process	NA	NA	NA	NA	4	0	0	0	0	0	0	0.000182	0	0	0	0	0	0	0	0	0	0	0
GO:0071801	regulation of podosome assembly	biological_process	NA	NA	NA	NA	1	0	0	0	0	0	0	4.54e-05	0	0	0	0	0	0	0	0	0	0	0
GO:0071803	positive regulation of podosome assembly	biological_process	NA	NA	NA	NA	2	0	0	0	0	0	0	9.08e-05	0	0	0	0	0	0	0	0	0	0	0
GO:0071806	protein transmembrane transport	biological_process	NA	NA	NA	NA	8	0	0	0	0	0	0	0.000363	0	0	0	0	0	0	0	0	0	0	0
GO:0071816	tail-anchored membrane protein insertion into ER membrane	biological_process	NA	NA	NA	NA	13	0	0	0	0	0	0	0.00059	0	0	0	0	0	0	0	0	0	0	0
GO:0071817	MMXD complex	cellular_component	NA	NA	NA	NA	4	0	0	0	0	0	0	0.000182	0	0	0	0	0	0	0	0	0	0	0
GO:0071818	BAT3 complex	cellular_component	NA	NA	NA	NA	3	0	0	0	0	0	0	0.000136	0	0	0	0	0	0	0	0	0	0	0
GO:0071819	DUBm complex	cellular_component	NA	NA	NA	NA	2	0	0	0	0	0	0	9.08e-05	0	0	0	0	0	0	0	0	0	0	0
GO:0071820	N-box binding	molecular_function	NA	NA	NA	NA	1	0	0	1	0	0	1	4.54e-05	0	0	0.000825	0	0	0.000328	0	0	18.2	0	0
GO:0071821	FANCM-MHF complex	cellular_component	NA	NA	NA	NA	1	0	0	0	0	0	0	4.54e-05	0	0	0	0	0	0	0	0	0	0	0
GO:0071830	triglyceride-rich lipoprotein particle clearance	biological_process	NA	NA	NA	NA	1	0	0	0	0	0	0	4.54e-05	0	0	0	0	0	0	0	0	0	0	0
GO:0071837	HMG box domain binding	molecular_function	NA	NA	NA	NA	3	1	0	1	0	1	3	0.000136	0.0049	0	0.000825	0	0.00314	0.000985	36	0	6.06	0	23.1
GO:0071838	cell proliferation in bone marrow	biological_process	NA	NA	NA	NA	2	0	0	1	0	0	1	9.08e-05	0	0	0.000825	0	0	0.000328	0	0	9.08	0	0
GO:0071840	cellular component organization or biogenesis	biological_process	NA	NA	NA	NA	5	0	0	0	0	0	0	0.000227	0	0	0	0	0	0	0	0	0	0	0
GO:0071846	actin filament debranching	biological_process	NA	NA	NA	NA	1	0	0	0	0	0	0	4.54e-05	0	0	0	0	0	0	0	0	0	0	0
GO:0071863	regulation of cell proliferation in bone marrow	biological_process	NA	NA	NA	NA	1	0	0	0	0	0	0	4.54e-05	0	0	0	0	0	0	0	0	0	0	0
GO:0071864	positive regulation of cell proliferation in bone marrow	biological_process	NA	NA	NA	NA	2	0	0	0	0	0	0	9.08e-05	0	0	0	0	0	0	0	0	0	0	0
GO:0071869	response to catecholamine	biological_process	NA	NA	NA	NA	2	0	0	0	0	1	1	9.08e-05	0	0	0	0	0.00314	0.000328	0	0	0	0	34.6
GO:0071870	cellular response to catecholamine stimulus	biological_process	NA	NA	NA	NA	1	0	0	0	0	0	0	4.54e-05	0	0	0	0	0	0	0	0	0	0	0
GO:0071871	response to epinephrine	biological_process	NA	NA	NA	NA	2	0	0	0	0	0	0	9.08e-05	0	0	0	0	0	0	0	0	0	0	0
GO:0071872	cellular response to epinephrine stimulus	biological_process	NA	NA	NA	NA	4	1	0	0	0	0	1	0.000182	0.0049	0	0	0	0	0.000328	27	0	0	0	0
GO:0071873	response to norepinephrine	biological_process	NA	NA	NA	NA	1	0	0	0	0	0	0	4.54e-05	0	0	0	0	0	0	0	0	0	0	0
GO:0071878	negative regulation of adenylate cyclase-activating adrenergic receptor signaling pathway	biological_process	NA	NA	NA	NA	9	0	2	0	0	0	2	0.000409	0	0.00267	0	0	0	0.000656	0	6.54	0	0	0
GO:0071885	N-terminal protein N-methyltransferase activity	molecular_function	NA	NA	NA	NA	1	0	0	0	0	0	0	4.54e-05	0	0	0	0	0	0	0	0	0	0	0
GO:0071887	leukocyte apoptotic process	biological_process	NA	NA	NA	NA	3	0	0	0	0	0	0	0.000136	0	0	0	0	0	0	0	0	0	0	0
GO:0071889	14-3-3 protein binding	molecular_function	NA	NA	NA	NA	13	0	0	1	0	0	1	0.00059	0	0	0.000825	0	0	0.000328	0	0	1.4	0	0
GO:0071890	bicarbonate binding	molecular_function	NA	NA	NA	NA	1	0	0	0	0	0	0	4.54e-05	0	0	0	0	0	0	0	0	0	0	0
GO:0071894	histone H2B conserved C-terminal lysine ubiquitination	biological_process	NA	NA	NA	NA	1	0	0	0	0	0	0	4.54e-05	0	0	0	0	0	0	0	0	0	0	0
GO:0071896	protein localization to adherens junction	biological_process	NA	NA	NA	NA	4	0	1	0	0	0	1	0.000182	0	0.00134	0	0	0	0.000328	0	7.36	0	0	0
GO:0071900	regulation of protein serine/threonine kinase activity	biological_process	NA	NA	NA	NA	6	0	0	0	0	2	2	0.000272	0	0	0	0	0.00629	0.000656	0	0	0	0	23.1
GO:0071901	negative regulation of protein serine/threonine kinase activity	biological_process	NA	NA	NA	NA	14	0	0	0	0	0	0	0.000636	0	0	0	0	0	0	0	0	0	0	0
GO:0071902	positive regulation of protein serine/threonine kinase activity	biological_process	NA	NA	NA	NA	19	0	1	1	0	2	4	0.000863	0	0.00134	0.000825	0	0.00629	0.00131	0	1.55	0.956	0	7.29
GO:0071907	determination of digestive tract left/right asymmetry	biological_process	NA	NA	NA	NA	9	0	0	0	1	0	1	0.000409	0	0	0	0.00177	0	0.000328	0	0	0	4.33	0
GO:0071910	determination of liver left/right asymmetry	biological_process	NA	NA	NA	NA	5	0	0	0	1	0	1	0.000227	0	0	0	0.00177	0	0.000328	0	0	0	7.8	0
GO:0071913	citrate secondary active transmembrane transporter activity	molecular_function	NA	NA	NA	NA	1	0	0	0	0	0	0	4.54e-05	0	0	0	0	0	0	0	0	0	0	0
GO:0071914	prominosome	cellular_component	NA	NA	NA	NA	2	0	0	0	0	0	0	9.08e-05	0	0	0	0	0	0	0	0	0	0	0
GO:0071916	dipeptide transmembrane transporter activity	molecular_function	NA	NA	NA	NA	7	0	0	0	0	0	0	0.000318	0	0	0	0	0	0	0	0	0	0	0
GO:0071917	triose-phosphate transmembrane transporter activity	molecular_function	NA	NA	NA	NA	1	0	0	0	0	0	0	4.54e-05	0	0	0	0	0	0	0	0	0	0	0
GO:0071918	urea transmembrane transport	biological_process	NA	NA	NA	NA	2	0	0	0	1	1	2	9.08e-05	0	0	0	0.00177	0.00314	0.000656	0	0	0	19.5	34.6
GO:0071920	cleavage body	cellular_component	NA	NA	NA	NA	1	0	0	0	0	0	0	4.54e-05	0	0	0	0	0	0	0	0	0	0	0
GO:0071922	regulation of cohesin loading	biological_process	NA	NA	NA	NA	2	0	0	0	0	0	0	9.08e-05	0	0	0	0	0	0	0	0	0	0	0
GO:0071926	endocannabinoid signaling pathway	biological_process	NA	NA	NA	NA	1	0	0	0	0	0	0	4.54e-05	0	0	0	0	0	0	0	0	0	0	0
GO:0071929	alpha-tubulin acetylation	biological_process	NA	NA	NA	NA	3	0	0	0	0	0	0	0.000136	0	0	0	0	0	0	0	0	0	0	0
GO:0071930	negative regulation of transcription involved in G1/S transition of mitotic cell cycle	biological_process	NA	NA	NA	NA	1	0	0	0	0	0	0	4.54e-05	0	0	0	0	0	0	0	0	0	0	0
GO:0071931	positive regulation of transcription involved in G1/S transition of mitotic cell cycle	biological_process	NA	NA	NA	NA	1	0	0	0	0	0	0	4.54e-05	0	0	0	0	0	0	0	0	0	0	0
GO:0071932	replication fork reversal	biological_process	NA	NA	NA	NA	3	0	0	0	0	0	0	0.000136	0	0	0	0	0	0	0	0	0	0	0
GO:0071933	Arp2/3 complex binding	molecular_function	NA	NA	NA	NA	10	0	0	0	1	0	1	0.000454	0	0	0	0.00177	0	0.000328	0	0	0	3.9	0
GO:0071934	thiamine transmembrane transport	biological_process	NA	NA	NA	NA	2	1	0	0	0	0	1	9.08e-05	0.0049	0	0	0	0	0.000328	54	0	0	0	0
GO:0071936	coreceptor activity involved in Wnt signaling pathway	molecular_function	NA	NA	NA	NA	5	0	0	0	0	0	0	0.000227	0	0	0	0	0	0	0	0	0	0	0
GO:0071939	vitamin A import into cell	biological_process	NA	NA	NA	NA	4	1	0	0	0	0	1	0.000182	0.0049	0	0	0	0	0.000328	27	0	0	0	0
GO:0071942	XPC complex	cellular_component	NA	NA	NA	NA	5	0	0	0	0	0	0	0.000227	0	0	0	0	0	0	0	0	0	0	0
GO:0071943	Myc-Max complex	cellular_component	NA	NA	NA	NA	2	0	0	1	0	0	1	9.08e-05	0	0	0.000825	0	0	0.000328	0	0	9.08	0	0
GO:0071947	protein deubiquitination involved in ubiquitin-dependent protein catabolic process	biological_process	NA	NA	NA	NA	3	0	0	0	0	0	0	0.000136	0	0	0	0	0	0	0	0	0	0	0
GO:0071949	FAD binding	molecular_function	NA	NA	NA	NA	40	0	0	0	0	0	0	0.00182	0	0	0	0	0	0	0	0	0	0	0
GO:0071953	elastic fiber	cellular_component	NA	NA	NA	NA	2	0	0	0	0	0	0	9.08e-05	0	0	0	0	0	0	0	0	0	0	0
GO:0071955	recycling endosome to Golgi transport	biological_process	NA	NA	NA	NA	2	0	0	0	0	0	0	9.08e-05	0	0	0	0	0	0	0	0	0	0	0
GO:0071962	mitotic sister chromatid cohesion, centromeric	biological_process	NA	NA	NA	NA	1	0	0	0	0	0	0	4.54e-05	0	0	0	0	0	0	0	0	0	0	0
GO:0071985	multivesicular body sorting pathway	biological_process	NA	NA	NA	NA	8	0	0	0	0	0	0	0.000363	0	0	0	0	0	0	0	0	0	0	0
GO:0071986	Ragulator complex	cellular_component	NA	NA	NA	NA	6	0	0	1	0	0	1	0.000272	0	0	0.000825	0	0	0.000328	0	0	3.03	0	0
GO:0071987	WD40-repeat domain binding	molecular_function	NA	NA	NA	NA	1	0	0	0	0	0	0	4.54e-05	0	0	0	0	0	0	0	0	0	0	0
GO:0072012	glomerulus vasculature development	biological_process	NA	NA	NA	NA	2	0	0	1	0	0	1	9.08e-05	0	0	0.000825	0	0	0.000328	0	0	9.08	0	0
GO:0072014	proximal tubule development	biological_process	NA	NA	NA	NA	3	0	0	1	0	0	1	0.000136	0	0	0.000825	0	0	0.000328	0	0	6.06	0	0
GO:0072015	podocyte development	biological_process	NA	NA	NA	NA	11	0	0	1	1	0	2	0.0005	0	0	0.000825	0.00177	0	0.000656	0	0	1.65	3.54	0
GO:0072016	glomerular parietal epithelial cell development	biological_process	NA	NA	NA	NA	1	0	0	0	0	0	0	4.54e-05	0	0	0	0	0	0	0	0	0	0	0
GO:0072017	distal tubule development	biological_process	NA	NA	NA	NA	1	0	0	0	1	0	1	4.54e-05	0	0	0	0.00177	0	0.000328	0	0	0	39	0
GO:0072019	proximal convoluted tubule development	biological_process	NA	NA	NA	NA	2	0	0	0	1	0	1	9.08e-05	0	0	0	0.00177	0	0.000328	0	0	0	19.5	0
GO:0072034	renal vesicle induction	biological_process	NA	NA	NA	NA	1	0	0	0	0	0	0	4.54e-05	0	0	0	0	0	0	0	0	0	0	0
GO:0072040	negative regulation of mesenchymal cell apoptotic process involved in nephron morphogenesis	biological_process	NA	NA	NA	NA	1	0	1	0	0	0	1	4.54e-05	0	0.00134	0	0	0	0.000328	0	29.4	0	0	0
GO:0072046	establishment of planar polarity involved in nephron morphogenesis	biological_process	NA	NA	NA	NA	1	0	0	0	0	0	0	4.54e-05	0	0	0	0	0	0	0	0	0	0	0
GO:0072049	comma-shaped body morphogenesis	biological_process	NA	NA	NA	NA	2	0	0	1	0	0	1	9.08e-05	0	0	0.000825	0	0	0.000328	0	0	9.08	0	0
GO:0072050	S-shaped body morphogenesis	biological_process	NA	NA	NA	NA	2	0	0	1	0	0	1	9.08e-05	0	0	0.000825	0	0	0.000328	0	0	9.08	0	0
GO:0072070	loop of Henle development	biological_process	NA	NA	NA	NA	1	0	0	0	1	0	1	4.54e-05	0	0	0	0.00177	0	0.000328	0	0	0	39	0
GO:0072077	renal vesicle morphogenesis	biological_process	NA	NA	NA	NA	1	0	0	0	0	0	0	4.54e-05	0	0	0	0	0	0	0	0	0	0	0
GO:0072091	regulation of stem cell proliferation	biological_process	NA	NA	NA	NA	2	0	0	0	0	0	0	9.08e-05	0	0	0	0	0	0	0	0	0	0	0
GO:0072102	glomerulus morphogenesis	biological_process	NA	NA	NA	NA	1	0	0	0	0	0	0	4.54e-05	0	0	0	0	0	0	0	0	0	0	0
GO:0072104	glomerular capillary formation	biological_process	NA	NA	NA	NA	5	0	0	1	0	0	1	0.000227	0	0	0.000825	0	0	0.000328	0	0	3.63	0	0
GO:0072105	ureteric peristalsis	biological_process	NA	NA	NA	NA	1	0	0	0	1	0	1	4.54e-05	0	0	0	0.00177	0	0.000328	0	0	0	39	0
GO:0072107	positive regulation of ureteric bud formation	biological_process	NA	NA	NA	NA	1	1	0	0	0	0	1	4.54e-05	0.0049	0	0	0	0	0.000328	108	0	0	0	0
GO:0072111	cell proliferation involved in kidney development	biological_process	NA	NA	NA	NA	1	0	0	0	0	0	0	4.54e-05	0	0	0	0	0	0	0	0	0	0	0
GO:0072114	pronephros morphogenesis	biological_process	NA	NA	NA	NA	6	0	0	1	1	0	2	0.000272	0	0	0.000825	0.00177	0	0.000656	0	0	3.03	6.5	0
GO:0072116	pronephros formation	biological_process	NA	NA	NA	NA	3	0	0	0	0	0	0	0.000136	0	0	0	0	0	0	0	0	0	0	0
GO:0072125	negative regulation of glomerular mesangial cell proliferation	biological_process	NA	NA	NA	NA	1	0	1	0	0	0	1	4.54e-05	0	0.00134	0	0	0	0.000328	0	29.4	0	0	0
GO:0072133	metanephric mesenchyme morphogenesis	biological_process	NA	NA	NA	NA	3	0	1	0	0	0	1	0.000136	0	0.00134	0	0	0	0.000328	0	9.81	0	0	0
GO:0072134	nephrogenic mesenchyme morphogenesis	biological_process	NA	NA	NA	NA	3	0	1	0	0	0	1	0.000136	0	0.00134	0	0	0	0.000328	0	9.81	0	0	0
GO:0072136	metanephric mesenchymal cell proliferation involved in metanephros development	biological_process	NA	NA	NA	NA	1	0	1	0	0	0	1	4.54e-05	0	0.00134	0	0	0	0.000328	0	29.4	0	0	0
GO:0072137	condensed mesenchymal cell proliferation	biological_process	NA	NA	NA	NA	5	2	0	0	2	0	4	0.000227	0.0098	0	0	0.00354	0	0.00131	43.2	0	0	15.6	0
GO:0072141	renal interstitial fibroblast development	biological_process	NA	NA	NA	NA	1	0	0	1	0	0	1	4.54e-05	0	0	0.000825	0	0	0.000328	0	0	18.2	0	0
GO:0072148	epithelial cell fate commitment	biological_process	NA	NA	NA	NA	3	0	1	0	0	0	1	0.000136	0	0.00134	0	0	0	0.000328	0	9.81	0	0	0
GO:0072156	distal tubule morphogenesis	biological_process	NA	NA	NA	NA	1	0	0	0	0	0	0	4.54e-05	0	0	0	0	0	0	0	0	0	0	0
GO:0072160	nephron tubule epithelial cell differentiation	biological_process	NA	NA	NA	NA	1	0	0	0	0	0	0	4.54e-05	0	0	0	0	0	0	0	0	0	0	0
GO:0072162	metanephric mesenchymal cell differentiation	biological_process	NA	NA	NA	NA	2	0	1	0	0	0	1	9.08e-05	0	0.00134	0	0	0	0.000328	0	14.7	0	0	0
GO:0072163	mesonephric epithelium development	biological_process	NA	NA	NA	NA	3	0	0	2	0	1	3	0.000136	0	0	0.00165	0	0.00314	0.000985	0	0	12.1	0	23.1
GO:0072164	mesonephric tubule development	biological_process	NA	NA	NA	NA	3	0	0	0	0	0	0	0.000136	0	0	0	0	0	0	0	0	0	0	0
GO:0072177	mesonephric duct development	biological_process	NA	NA	NA	NA	5	1	0	0	0	0	1	0.000227	0.0049	0	0	0	0	0.000328	21.6	0	0	0	0
GO:0072178	nephric duct morphogenesis	biological_process	NA	NA	NA	NA	2	1	0	0	0	0	1	9.08e-05	0.0049	0	0	0	0	0.000328	54	0	0	0	0
GO:0072179	nephric duct formation	biological_process	NA	NA	NA	NA	1	1	0	0	0	0	1	4.54e-05	0.0049	0	0	0	0	0.000328	108	0	0	0	0
GO:0072182	regulation of nephron tubule epithelial cell differentiation	biological_process	NA	NA	NA	NA	1	1	0	0	0	0	1	4.54e-05	0.0049	0	0	0	0	0.000328	108	0	0	0	0
GO:0072197	ureter morphogenesis	biological_process	NA	NA	NA	NA	4	1	0	0	0	0	1	0.000182	0.0049	0	0	0	0	0.000328	27	0	0	0	0
GO:0072201	negative regulation of mesenchymal cell proliferation	biological_process	NA	NA	NA	NA	4	0	0	0	2	0	2	0.000182	0	0	0	0.00354	0	0.000656	0	0	0	19.5	0
GO:0072202	cell differentiation involved in metanephros development	biological_process	NA	NA	NA	NA	4	0	0	0	0	0	0	0.000182	0	0	0	0	0	0	0	0	0	0	0
GO:0072203	cell proliferation involved in metanephros development	biological_process	NA	NA	NA	NA	1	0	0	0	0	0	0	4.54e-05	0	0	0	0	0	0	0	0	0	0	0
GO:0072205	metanephric collecting duct development	biological_process	NA	NA	NA	NA	4	0	0	0	0	0	0	0.000182	0	0	0	0	0	0	0	0	0	0	0
GO:0072210	metanephric nephron development	biological_process	NA	NA	NA	NA	1	0	0	0	0	0	0	4.54e-05	0	0	0	0	0	0	0	0	0	0	0
GO:0072218	metanephric ascending thin limb development	biological_process	NA	NA	NA	NA	2	0	0	0	0	0	0	9.08e-05	0	0	0	0	0	0	0	0	0	0	0
GO:0072220	metanephric descending thin limb development	biological_process	NA	NA	NA	NA	5	0	0	1	1	1	3	0.000227	0	0	0.000825	0.00177	0.00314	0.000985	0	0	3.63	7.8	13.9
GO:0072224	metanephric glomerulus development	biological_process	NA	NA	NA	NA	5	0	0	0	0	0	0	0.000227	0	0	0	0	0	0	0	0	0	0	0
GO:0072229	metanephric proximal convoluted tubule development	biological_process	NA	NA	NA	NA	1	0	0	0	0	0	0	4.54e-05	0	0	0	0	0	0	0	0	0	0	0
GO:0072230	metanephric proximal straight tubule development	biological_process	NA	NA	NA	NA	5	0	0	1	1	1	3	0.000227	0	0	0.000825	0.00177	0.00314	0.000985	0	0	3.63	7.8	13.9
GO:0072232	metanephric proximal convoluted tubule segment 2 development	biological_process	NA	NA	NA	NA	5	0	0	1	1	1	3	0.000227	0	0	0.000825	0.00177	0.00314	0.000985	0	0	3.63	7.8	13.9
GO:0072237	metanephric proximal tubule development	biological_process	NA	NA	NA	NA	6	0	0	1	1	0	2	0.000272	0	0	0.000825	0.00177	0	0.000656	0	0	3.03	6.5	0
GO:0072239	metanephric glomerulus vasculature development	biological_process	NA	NA	NA	NA	5	0	0	1	1	1	3	0.000227	0	0	0.000825	0.00177	0.00314	0.000985	0	0	3.63	7.8	13.9
GO:0072249	metanephric podocyte development	biological_process	NA	NA	NA	NA	2	0	0	1	0	0	1	9.08e-05	0	0	0.000825	0	0	0.000328	0	0	9.08	0	0
GO:0072274	metanephric glomerular basement membrane development	biological_process	NA	NA	NA	NA	2	0	0	1	0	0	1	9.08e-05	0	0	0.000825	0	0	0.000328	0	0	9.08	0	0
GO:0072277	metanephric glomerular capillary formation	biological_process	NA	NA	NA	NA	2	0	1	0	0	0	1	9.08e-05	0	0.00134	0	0	0	0.000328	0	14.7	0	0	0
GO:0072278	metanephric comma-shaped body morphogenesis	biological_process	NA	NA	NA	NA	1	0	0	0	0	0	0	4.54e-05	0	0	0	0	0	0	0	0	0	0	0
GO:0072282	metanephric nephron tubule morphogenesis	biological_process	NA	NA	NA	NA	5	0	0	1	0	0	1	0.000227	0	0	0.000825	0	0	0.000328	0	0	3.63	0	0
GO:0072283	metanephric renal vesicle morphogenesis	biological_process	NA	NA	NA	NA	1	0	0	0	0	0	0	4.54e-05	0	0	0	0	0	0	0	0	0	0	0
GO:0072284	metanephric S-shaped body morphogenesis	biological_process	NA	NA	NA	NA	1	0	0	0	0	0	0	4.54e-05	0	0	0	0	0	0	0	0	0	0	0
GO:0072285	mesenchymal to epithelial transition involved in metanephric renal vesicle formation	biological_process	NA	NA	NA	NA	1	0	0	0	0	0	0	4.54e-05	0	0	0	0	0	0	0	0	0	0	0
GO:0072287	metanephric distal tubule morphogenesis	biological_process	NA	NA	NA	NA	2	0	0	0	0	0	0	9.08e-05	0	0	0	0	0	0	0	0	0	0	0
GO:0072289	metanephric nephron tubule formation	biological_process	NA	NA	NA	NA	1	0	0	0	0	0	0	4.54e-05	0	0	0	0	0	0	0	0	0	0	0
GO:0072307	regulation of metanephric nephron tubule epithelial cell differentiation	biological_process	NA	NA	NA	NA	5	2	0	0	2	0	4	0.000227	0.0098	0	0	0.00354	0	0.00131	43.2	0	0	15.6	0
GO:0072318	clathrin coat disassembly	biological_process	NA	NA	NA	NA	3	0	0	0	0	0	0	0.000136	0	0	0	0	0	0	0	0	0	0	0
GO:0072332	intrinsic apoptotic signaling pathway by p53 class mediator	biological_process	NA	NA	NA	NA	12	0	0	0	0	0	0	0.000545	0	0	0	0	0	0	0	0	0	0	0
GO:0072334	UDP-galactose transmembrane transport	biological_process	NA	NA	NA	NA	6	0	0	0	0	0	0	0.000272	0	0	0	0	0	0	0	0	0	0	0
GO:0072337	modified amino acid transport	biological_process	NA	NA	NA	NA	1	0	0	0	0	0	0	4.54e-05	0	0	0	0	0	0	0	0	0	0	0
GO:0072340	lactam catabolic process	biological_process	NA	NA	NA	NA	1	0	0	0	0	0	0	4.54e-05	0	0	0	0	0	0	0	0	0	0	0
GO:0072341	modified amino acid binding	molecular_function	NA	NA	NA	NA	17	1	2	0	0	0	3	0.000772	0.0049	0.00267	0	0	0	0.000985	6.35	3.46	0	0	0
GO:0072344	rescue of stalled ribosome	biological_process	NA	NA	NA	NA	24	0	0	0	0	0	0	0.00109	0	0	0	0	0	0	0	0	0	0	0
GO:0072345	NAADP-sensitive calcium-release channel activity	molecular_function	NA	NA	NA	NA	4	0	0	0	0	0	0	0.000182	0	0	0	0	0	0	0	0	0	0	0
GO:0072350	tricarboxylic acid metabolic process	biological_process	NA	NA	NA	NA	1	0	0	0	0	0	0	4.54e-05	0	0	0	0	0	0	0	0	0	0	0
GO:0072354	histone H3T3 kinase activity	molecular_function	NA	NA	NA	NA	1	0	0	0	0	0	0	4.54e-05	0	0	0	0	0	0	0	0	0	0	0
GO:0072356	chromosome passenger complex localization to kinetochore	biological_process	NA	NA	NA	NA	1	0	0	0	0	0	0	4.54e-05	0	0	0	0	0	0	0	0	0	0	0
GO:0072357	PTW/PP1 phosphatase complex	cellular_component	NA	NA	NA	NA	1	0	0	0	0	0	0	4.54e-05	0	0	0	0	0	0	0	0	0	0	0
GO:0072359	circulatory system development	biological_process	NA	NA	NA	NA	13	0	0	1	0	0	1	0.00059	0	0	0.000825	0	0	0.000328	0	0	1.4	0	0
GO:0072377	blood coagulation, common pathway	biological_process	NA	NA	NA	NA	5	0	0	0	0	0	0	0.000227	0	0	0	0	0	0	0	0	0	0	0
GO:0072378	blood coagulation, fibrin clot formation	biological_process	NA	NA	NA	NA	10	0	1	0	0	1	2	0.000454	0	0.00134	0	0	0.00314	0.000656	0	2.94	0	0	6.93
GO:0072383	plus-end-directed vesicle transport along microtubule	biological_process	NA	NA	NA	NA	9	0	0	1	1	0	2	0.000409	0	0	0.000825	0.00177	0	0.000656	0	0	2.02	4.33	0
GO:0072384	organelle transport along microtubule	biological_process	NA	NA	NA	NA	10	0	0	0	0	0	0	0.000454	0	0	0	0	0	0	0	0	0	0	0
GO:0072385	minus-end-directed organelle transport along microtubule	biological_process	NA	NA	NA	NA	1	0	0	0	0	0	0	4.54e-05	0	0	0	0	0	0	0	0	0	0	0
GO:0072393	microtubule anchoring at microtubule organizing center	biological_process	NA	NA	NA	NA	1	0	0	0	0	0	0	4.54e-05	0	0	0	0	0	0	0	0	0	0	0
GO:0072423	response to DNA damage checkpoint signaling	biological_process	NA	NA	NA	NA	3	0	0	0	0	0	0	0.000136	0	0	0	0	0	0	0	0	0	0	0
GO:0072429	response to intra-S DNA damage checkpoint signaling	biological_process	NA	NA	NA	NA	1	0	0	0	0	0	0	4.54e-05	0	0	0	0	0	0	0	0	0	0	0
GO:0072487	MSL complex	cellular_component	NA	NA	NA	NA	4	0	0	0	0	0	0	0.000182	0	0	0	0	0	0	0	0	0	0	0
GO:0072499	photoreceptor cell axon guidance	biological_process	NA	NA	NA	NA	2	0	0	0	0	0	0	9.08e-05	0	0	0	0	0	0	0	0	0	0	0
GO:0072518	Rho-dependent protein serine/threonine kinase activity	molecular_function	NA	NA	NA	NA	1	0	0	0	0	0	0	4.54e-05	0	0	0	0	0	0	0	0	0	0	0
GO:0072520	seminiferous tubule development	biological_process	NA	NA	NA	NA	8	0	2	0	0	0	2	0.000363	0	0.00267	0	0	0	0.000656	0	7.36	0	0	0
GO:0072522	purine-containing compound biosynthetic process	biological_process	NA	NA	NA	NA	1	0	0	0	0	0	0	4.54e-05	0	0	0	0	0	0	0	0	0	0	0
GO:0072528	pyrimidine-containing compound biosynthetic process	biological_process	NA	NA	NA	NA	2	0	0	0	0	0	0	9.08e-05	0	0	0	0	0	0	0	0	0	0	0
GO:0072531	pyrimidine-containing compound transmembrane transport	biological_process	NA	NA	NA	NA	5	0	0	0	1	1	2	0.000227	0	0	0	0.00177	0.00314	0.000656	0	0	0	7.8	13.9
GO:0072534	perineuronal net	cellular_component	NA	NA	NA	NA	12	0	1	2	0	0	3	0.000545	0	0.00134	0.00165	0	0	0.000985	0	2.45	3.03	0	0
GO:0072537	fibroblast activation	biological_process	NA	NA	NA	NA	1	0	0	0	0	0	0	4.54e-05	0	0	0	0	0	0	0	0	0	0	0
GO:0072538	T-helper 17 type immune response	biological_process	NA	NA	NA	NA	1	0	0	0	0	0	0	4.54e-05	0	0	0	0	0	0	0	0	0	0	0
GO:0072539	T-helper 17 cell differentiation	biological_process	NA	NA	NA	NA	1	0	0	0	0	0	0	4.54e-05	0	0	0	0	0	0	0	0	0	0	0
GO:0072540	T-helper 17 cell lineage commitment	biological_process	NA	NA	NA	NA	3	0	0	0	0	0	0	0.000136	0	0	0	0	0	0	0	0	0	0	0
GO:0072542	protein phosphatase activator activity	molecular_function	NA	NA	NA	NA	9	0	1	1	0	1	3	0.000409	0	0.00134	0.000825	0	0.00314	0.000985	0	3.27	2.02	0	7.69
GO:0072546	EMC complex	cellular_component	NA	NA	NA	NA	10	0	0	0	0	0	0	0.000454	0	0	0	0	0	0	0	0	0	0	0
GO:0072553	terminal button organization	biological_process	NA	NA	NA	NA	4	0	0	0	0	0	0	0.000182	0	0	0	0	0	0	0	0	0	0	0
GO:0072554	blood vessel lumenization	biological_process	NA	NA	NA	NA	2	0	0	0	0	0	0	9.08e-05	0	0	0	0	0	0	0	0	0	0	0
GO:0072558	NLRP1 inflammasome complex	cellular_component	NA	NA	NA	NA	3	0	0	0	0	0	0	0.000136	0	0	0	0	0	0	0	0	0	0	0
GO:0072559	NLRP3 inflammasome complex	cellular_component	NA	NA	NA	NA	8	0	0	0	0	0	0	0.000363	0	0	0	0	0	0	0	0	0	0	0
GO:0072562	blood microparticle	cellular_component	NA	NA	NA	NA	14	0	0	0	0	1	1	0.000636	0	0	0	0	0.00314	0.000328	0	0	0	0	4.95
GO:0072570	ADP-D-ribose binding	molecular_function	NA	NA	NA	NA	1	0	0	0	0	0	0	4.54e-05	0	0	0	0	0	0	0	0	0	0	0
GO:0072572	poly-ADP-D-ribose binding	molecular_function	NA	NA	NA	NA	5	0	0	0	0	0	0	0.000227	0	0	0	0	0	0	0	0	0	0	0
GO:0072574	hepatocyte proliferation	biological_process	NA	NA	NA	NA	3	0	0	1	0	0	1	0.000136	0	0	0.000825	0	0	0.000328	0	0	6.06	0	0
GO:0072576	liver morphogenesis	biological_process	NA	NA	NA	NA	6	0	0	1	0	0	1	0.000272	0	0	0.000825	0	0	0.000328	0	0	3.03	0	0
GO:0072577	endothelial cell apoptotic process	biological_process	NA	NA	NA	NA	3	0	0	0	0	0	0	0.000136	0	0	0	0	0	0	0	0	0	0	0
GO:0072579	glycine receptor clustering	biological_process	NA	NA	NA	NA	1	0	0	0	0	0	0	4.54e-05	0	0	0	0	0	0	0	0	0	0	0
GO:0072583	clathrin-dependent endocytosis	biological_process	NA	NA	NA	NA	22	0	0	1	0	0	1	0.000999	0	0	0.000825	0	0	0.000328	0	0	0.826	0	0
GO:0072584	caveolin-mediated endocytosis	biological_process	NA	NA	NA	NA	2	0	0	0	0	0	0	9.08e-05	0	0	0	0	0	0	0	0	0	0	0
GO:0072589	box H/ACA scaRNP complex	cellular_component	NA	NA	NA	NA	2	0	0	0	0	0	0	9.08e-05	0	0	0	0	0	0	0	0	0	0	0
GO:0072593	reactive oxygen species metabolic process	biological_process	NA	NA	NA	NA	33	2	1	0	0	0	3	0.0015	0.0098	0.00134	0	0	0	0.000985	6.54	0.892	0	0	0
GO:0072594	establishment of protein localization to organelle	biological_process	NA	NA	NA	NA	1	0	0	0	0	0	0	4.54e-05	0	0	0	0	0	0	0	0	0	0	0
GO:0072655	establishment of protein localization to mitochondrion	biological_process	NA	NA	NA	NA	1	0	0	0	0	0	0	4.54e-05	0	0	0	0	0	0	0	0	0	0	0
GO:0072657	protein localization to membrane	biological_process	NA	NA	NA	NA	11	0	0	0	1	0	1	0.0005	0	0	0	0.00177	0	0.000328	0	0	0	3.54	0
GO:0072660	maintenance of protein location in plasma membrane	biological_process	NA	NA	NA	NA	6	0	1	1	0	0	2	0.000272	0	0.00134	0.000825	0	0	0.000656	0	4.91	3.03	0	0
GO:0072663	establishment of protein localization to peroxisome	biological_process	NA	NA	NA	NA	1	0	0	0	0	0	0	4.54e-05	0	0	0	0	0	0	0	0	0	0	0
GO:0072665	protein localization to vacuole	biological_process	NA	NA	NA	NA	1	0	0	0	0	0	0	4.54e-05	0	0	0	0	0	0	0	0	0	0	0
GO:0072666	establishment of protein localization to vacuole	biological_process	NA	NA	NA	NA	1	0	0	0	0	0	0	4.54e-05	0	0	0	0	0	0	0	0	0	0	0
GO:0072669	tRNA-splicing ligase complex	cellular_component	NA	NA	NA	NA	4	0	0	0	0	0	0	0.000182	0	0	0	0	0	0	0	0	0	0	0
GO:0072673	lamellipodium morphogenesis	biological_process	NA	NA	NA	NA	2	0	0	0	0	0	0	9.08e-05	0	0	0	0	0	0	0	0	0	0	0
GO:0072676	lymphocyte migration	biological_process	NA	NA	NA	NA	1	1	0	0	0	0	1	4.54e-05	0.0049	0	0	0	0	0.000328	108	0	0	0	0
GO:0072677	eosinophil migration	biological_process	NA	NA	NA	NA	6	0	0	0	1	0	1	0.000272	0	0	0	0.00177	0	0.000328	0	0	0	6.5	0
GO:0072684	mitochondrial tRNA 3'-trailer cleavage, endonucleolytic	biological_process	NA	NA	NA	NA	2	0	0	0	0	0	0	9.08e-05	0	0	0	0	0	0	0	0	0	0	0
GO:0072687	meiotic spindle	cellular_component	NA	NA	NA	NA	6	0	0	2	0	0	2	0.000272	0	0	0.00165	0	0	0.000656	0	0	6.06	0	0
GO:0072703	cellular response to methyl methanesulfonate	biological_process	NA	NA	NA	NA	1	0	0	0	0	0	0	4.54e-05	0	0	0	0	0	0	0	0	0	0	0
GO:0072708	response to sorbitol	biological_process	NA	NA	NA	NA	1	0	0	0	0	0	0	4.54e-05	0	0	0	0	0	0	0	0	0	0	0
GO:0072709	cellular response to sorbitol	biological_process	NA	NA	NA	NA	4	0	0	0	0	0	0	0.000182	0	0	0	0	0	0	0	0	0	0	0
GO:0072710	response to hydroxyurea	biological_process	NA	NA	NA	NA	1	0	0	0	0	0	0	4.54e-05	0	0	0	0	0	0	0	0	0	0	0
GO:0072711	cellular response to hydroxyurea	biological_process	NA	NA	NA	NA	7	0	0	0	0	0	0	0.000318	0	0	0	0	0	0	0	0	0	0	0
GO:0072716	response to actinomycin D	biological_process	NA	NA	NA	NA	1	0	0	0	0	0	0	4.54e-05	0	0	0	0	0	0	0	0	0	0	0
GO:0072717	cellular response to actinomycin D	biological_process	NA	NA	NA	NA	2	0	0	0	0	0	0	9.08e-05	0	0	0	0	0	0	0	0	0	0	0
GO:0072718	response to cisplatin	biological_process	NA	NA	NA	NA	1	0	0	0	0	0	0	4.54e-05	0	0	0	0	0	0	0	0	0	0	0
GO:0072719	cellular response to cisplatin	biological_process	NA	NA	NA	NA	4	0	0	0	1	0	1	0.000182	0	0	0	0.00177	0	0.000328	0	0	0	9.74	0
GO:0072720	response to dithiothreitol	biological_process	NA	NA	NA	NA	1	0	0	0	0	0	0	4.54e-05	0	0	0	0	0	0	0	0	0	0	0
GO:0072721	cellular response to dithiothreitol	biological_process	NA	NA	NA	NA	1	0	0	0	0	0	0	4.54e-05	0	0	0	0	0	0	0	0	0	0	0
GO:0072738	cellular response to diamide	biological_process	NA	NA	NA	NA	1	0	0	0	0	0	0	4.54e-05	0	0	0	0	0	0	0	0	0	0	0
GO:0072739	response to anisomycin	biological_process	NA	NA	NA	NA	1	0	0	0	0	0	0	4.54e-05	0	0	0	0	0	0	0	0	0	0	0
GO:0072740	cellular response to anisomycin	biological_process	NA	NA	NA	NA	1	0	0	0	0	0	0	4.54e-05	0	0	0	0	0	0	0	0	0	0	0
GO:0072750	cellular response to leptomycin B	biological_process	NA	NA	NA	NA	1	0	0	0	0	0	0	4.54e-05	0	0	0	0	0	0	0	0	0	0	0
GO:0072752	cellular response to rapamycin	biological_process	NA	NA	NA	NA	2	0	0	0	0	0	0	9.08e-05	0	0	0	0	0	0	0	0	0	0	0
GO:0072757	cellular response to camptothecin	biological_process	NA	NA	NA	NA	4	0	1	0	0	0	1	0.000182	0	0.00134	0	0	0	0.000328	0	7.36	0	0	0
GO:0075506	entry of viral genome into host nucleus through nuclear pore complex via importin	biological_process	NA	NA	NA	NA	2	0	0	0	0	0	0	9.08e-05	0	0	0	0	0	0	0	0	0	0	0
GO:0075509	endocytosis involved in viral entry into host cell	biological_process	NA	NA	NA	NA	2	0	0	0	0	0	0	9.08e-05	0	0	0	0	0	0	0	0	0	0	0
GO:0075522	IRES-dependent viral translational initiation	biological_process	NA	NA	NA	NA	5	0	0	0	0	0	0	0.000227	0	0	0	0	0	0	0	0	0	0	0
GO:0075525	viral translational termination-reinitiation	biological_process	NA	NA	NA	NA	2	0	0	0	0	0	0	9.08e-05	0	0	0	0	0	0	0	0	0	0	0
GO:0075713	establishment of integrated proviral latency	biological_process	NA	NA	NA	NA	3	0	0	1	0	0	1	0.000136	0	0	0.000825	0	0	0.000328	0	0	6.06	0	0
GO:0075732	viral penetration into host nucleus	biological_process	NA	NA	NA	NA	3	0	0	1	0	0	1	0.000136	0	0	0.000825	0	0	0.000328	0	0	6.06	0	0
GO:0080008	Cul4-RING E3 ubiquitin ligase complex	cellular_component	NA	NA	NA	NA	25	0	0	1	0	0	1	0.00114	0	0	0.000825	0	0	0.000328	0	0	0.727	0	0
GO:0080009	mRNA methylation	biological_process	NA	NA	NA	NA	17	0	1	0	0	0	1	0.000772	0	0.00134	0	0	0	0.000328	0	1.73	0	0	0
GO:0080019	alcohol-forming very long-chain fatty acyl-CoA reductase activity	molecular_function	NA	NA	NA	NA	1	0	0	0	0	0	0	4.54e-05	0	0	0	0	0	0	0	0	0	0	0
GO:0080023	(3R)-3-hydroxyacyl-CoA dehydratase activity	molecular_function	NA	NA	NA	NA	2	0	0	0	0	0	0	9.08e-05	0	0	0	0	0	0	0	0	0	0	0
GO:0080025	phosphatidylinositol-3,5-bisphosphate binding	molecular_function	NA	NA	NA	NA	18	0	0	0	0	0	0	0.000817	0	0	0	0	0	0	0	0	0	0	0
GO:0080048	GDP-D-glucose phosphorylase activity	molecular_function	NA	NA	NA	NA	1	0	0	0	0	0	0	4.54e-05	0	0	0	0	0	0	0	0	0	0	0
GO:0080090	regulation of primary metabolic process	biological_process	NA	NA	NA	NA	17	0	1	0	0	0	1	0.000772	0	0.00134	0	0	0	0.000328	0	1.73	0	0	0
GO:0080102	3-methylthiopropyl glucosinolate S-oxygenase activity	molecular_function	NA	NA	NA	NA	1	0	0	0	0	0	0	4.54e-05	0	0	0	0	0	0	0	0	0	0	0
GO:0080103	4-methylthiopropyl glucosinolate S-oxygenase activity	molecular_function	NA	NA	NA	NA	1	0	0	0	0	0	0	4.54e-05	0	0	0	0	0	0	0	0	0	0	0
GO:0080104	5-methylthiopropyl glucosinolate S-oxygenase activity	molecular_function	NA	NA	NA	NA	1	0	0	0	0	0	0	4.54e-05	0	0	0	0	0	0	0	0	0	0	0
GO:0080105	6-methylthiopropyl glucosinolate S-oxygenase activity	molecular_function	NA	NA	NA	NA	1	0	0	0	0	0	0	4.54e-05	0	0	0	0	0	0	0	0	0	0	0
GO:0080106	7-methylthiopropyl glucosinolate S-oxygenase activity	molecular_function	NA	NA	NA	NA	1	0	0	0	0	0	0	4.54e-05	0	0	0	0	0	0	0	0	0	0	0
GO:0080107	8-methylthiopropyl glucosinolate S-oxygenase activity	molecular_function	NA	NA	NA	NA	1	0	0	0	0	0	0	4.54e-05	0	0	0	0	0	0	0	0	0	0	0
GO:0080111	DNA demethylation	biological_process	NA	NA	NA	NA	7	0	0	1	0	0	1	0.000318	0	0	0.000825	0	0	0.000328	0	0	2.6	0	0
GO:0080121	AMP transport	biological_process	NA	NA	NA	NA	4	0	0	0	0	0	0	0.000182	0	0	0	0	0	0	0	0	0	0	0
GO:0080122	AMP transmembrane transporter activity	molecular_function	NA	NA	NA	NA	4	0	0	0	0	0	0	0.000182	0	0	0	0	0	0	0	0	0	0	0
GO:0080129	proteasome core complex assembly	biological_process	NA	NA	NA	NA	1	0	0	0	0	0	0	4.54e-05	0	0	0	0	0	0	0	0	0	0	0
GO:0080132	fatty acid alpha-hydroxylase activity	molecular_function	NA	NA	NA	NA	1	0	0	0	0	0	0	4.54e-05	0	0	0	0	0	0	0	0	0	0	0
GO:0080135	regulation of cellular response to stress	biological_process	NA	NA	NA	NA	5	0	0	0	0	0	0	0.000227	0	0	0	0	0	0	0	0	0	0	0
GO:0080141	regulation of jasmonic acid biosynthetic process	biological_process	NA	NA	NA	NA	1	0	0	0	0	0	0	4.54e-05	0	0	0	0	0	0	0	0	0	0	0
GO:0080144	intracellular amino acid homeostasis	biological_process	NA	NA	NA	NA	1	0	0	0	0	0	0	4.54e-05	0	0	0	0	0	0	0	0	0	0	0
GO:0080146	L-cysteine desulfhydrase activity	molecular_function	NA	NA	NA	NA	1	0	0	0	0	0	0	4.54e-05	0	0	0	0	0	0	0	0	0	0	0
GO:0080147	root hair cell development	biological_process	NA	NA	NA	NA	1	0	0	0	0	0	0	4.54e-05	0	0	0	0	0	0	0	0	0	0	0
GO:0080154	regulation of fertilization	biological_process	NA	NA	NA	NA	2	0	0	0	0	0	0	9.08e-05	0	0	0	0	0	0	0	0	0	0	0
GO:0080163	regulation of protein serine/threonine phosphatase activity	biological_process	NA	NA	NA	NA	2	0	0	0	0	0	0	9.08e-05	0	0	0	0	0	0	0	0	0	0	0
GO:0080164	regulation of nitric oxide metabolic process	biological_process	NA	NA	NA	NA	1	0	0	0	0	0	0	4.54e-05	0	0	0	0	0	0	0	0	0	0	0
GO:0080182	histone H3-K4 trimethylation	biological_process	NA	NA	NA	NA	3	0	0	0	0	0	0	0.000136	0	0	0	0	0	0	0	0	0	0	0
GO:0080188	gene silencing by RNA-directed DNA methylation	biological_process	NA	NA	NA	NA	1	0	0	1	0	0	1	4.54e-05	0	0	0.000825	0	0	0.000328	0	0	18.2	0	0
GO:0085020	protein K6-linked ubiquitination	biological_process	NA	NA	NA	NA	4	0	0	0	0	0	0	0.000182	0	0	0	0	0	0	0	0	0	0	0
GO:0085029	extracellular matrix assembly	biological_process	NA	NA	NA	NA	2	0	0	0	0	0	0	9.08e-05	0	0	0	0	0	0	0	0	0	0	0
GO:0086001	cardiac muscle cell action potential	biological_process	NA	NA	NA	NA	2	0	0	0	0	0	0	9.08e-05	0	0	0	0	0	0	0	0	0	0	0
GO:0086002	cardiac muscle cell action potential involved in contraction	biological_process	NA	NA	NA	NA	1	0	0	0	0	0	0	4.54e-05	0	0	0	0	0	0	0	0	0	0	0
GO:0086004	regulation of cardiac muscle cell contraction	biological_process	NA	NA	NA	NA	8	0	0	0	0	1	1	0.000363	0	0	0	0	0.00314	0.000328	0	0	0	0	8.66
GO:0086005	ventricular cardiac muscle cell action potential	biological_process	NA	NA	NA	NA	7	0	0	0	0	1	1	0.000318	0	0	0	0	0.00314	0.000328	0	0	0	0	9.89
GO:0086008	voltage-gated potassium channel activity involved in cardiac muscle cell action potential repolarization	molecular_function	NA	NA	NA	NA	1	0	0	0	0	0	0	4.54e-05	0	0	0	0	0	0	0	0	0	0	0
GO:0086009	membrane repolarization	biological_process	NA	NA	NA	NA	3	0	0	0	1	0	1	0.000136	0	0	0	0.00177	0	0.000328	0	0	0	13	0
GO:0086010	membrane depolarization during action potential	biological_process	NA	NA	NA	NA	5	0	0	2	0	0	2	0.000227	0	0	0.00165	0	0	0.000656	0	0	7.27	0	0
GO:0086011	membrane repolarization during action potential	biological_process	NA	NA	NA	NA	3	0	0	0	0	0	0	0.000136	0	0	0	0	0	0	0	0	0	0	0
GO:0086012	membrane depolarization during cardiac muscle cell action potential	biological_process	NA	NA	NA	NA	1	0	0	0	0	0	0	4.54e-05	0	0	0	0	0	0	0	0	0	0	0
GO:0086013	membrane repolarization during cardiac muscle cell action potential	biological_process	NA	NA	NA	NA	2	0	0	0	0	0	0	9.08e-05	0	0	0	0	0	0	0	0	0	0	0
GO:0086014	atrial cardiac muscle cell action potential	biological_process	NA	NA	NA	NA	8	0	0	0	0	1	1	0.000363	0	0	0	0	0.00314	0.000328	0	0	0	0	8.66
GO:0086015	SA node cell action potential	biological_process	NA	NA	NA	NA	6	0	0	0	0	1	1	0.000272	0	0	0	0	0.00314	0.000328	0	0	0	0	11.5
GO:0086024	adenylate cyclase-activating adrenergic receptor signaling pathway involved in positive regulation of heart rate	biological_process	NA	NA	NA	NA	1	0	0	0	0	0	0	4.54e-05	0	0	0	0	0	0	0	0	0	0	0
GO:0086036	regulation of cardiac muscle cell membrane potential	biological_process	NA	NA	NA	NA	9	0	0	0	1	1	2	0.000409	0	0	0	0.00177	0.00314	0.000656	0	0	0	4.33	7.69
GO:0086037	P-type sodium:potassium-exchanging transporter activity involved in regulation of cardiac muscle cell membrane potential	molecular_function	NA	NA	NA	NA	2	0	0	0	0	0	0	9.08e-05	0	0	0	0	0	0	0	0	0	0	0
GO:0086038	calcium:sodium antiporter activity involved in regulation of cardiac muscle cell membrane potential	molecular_function	NA	NA	NA	NA	1	0	0	0	0	0	0	4.54e-05	0	0	0	0	0	0	0	0	0	0	0
GO:0086046	membrane depolarization during SA node cell action potential	biological_process	NA	NA	NA	NA	2	0	0	0	0	0	0	9.08e-05	0	0	0	0	0	0	0	0	0	0	0
GO:0086064	cell communication by electrical coupling involved in cardiac conduction	biological_process	NA	NA	NA	NA	3	0	0	0	0	0	0	0.000136	0	0	0	0	0	0	0	0	0	0	0
GO:0086066	atrial cardiac muscle cell to AV node cell communication	biological_process	NA	NA	NA	NA	6	0	0	0	0	1	1	0.000272	0	0	0	0	0.00314	0.000328	0	0	0	0	11.5
GO:0086069	bundle of His cell to Purkinje myocyte communication	biological_process	NA	NA	NA	NA	1	0	0	0	0	0	0	4.54e-05	0	0	0	0	0	0	0	0	0	0	0
GO:0086070	SA node cell to atrial cardiac muscle cell communication	biological_process	NA	NA	NA	NA	6	0	0	0	0	1	1	0.000272	0	0	0	0	0.00314	0.000328	0	0	0	0	11.5
GO:0086089	voltage-gated potassium channel activity involved in atrial cardiac muscle cell action potential repolarization	molecular_function	NA	NA	NA	NA	3	0	0	0	0	0	0	0.000136	0	0	0	0	0	0	0	0	0	0	0
GO:0086091	regulation of heart rate by cardiac conduction	biological_process	NA	NA	NA	NA	17	0	0	0	1	1	2	0.000772	0	0	0	0.00177	0.00314	0.000656	0	0	0	2.29	4.07
GO:0086100	endothelin receptor signaling pathway	biological_process	NA	NA	NA	NA	4	0	0	0	0	0	0	0.000182	0	0	0	0	0	0	0	0	0	0	0
GO:0086101	endothelin receptor signaling pathway involved in heart process	biological_process	NA	NA	NA	NA	1	0	0	0	0	0	0	4.54e-05	0	0	0	0	0	0	0	0	0	0	0
GO:0089700	protein kinase D signaling	biological_process	NA	NA	NA	NA	1	0	0	0	0	0	0	4.54e-05	0	0	0	0	0	0	0	0	0	0	0
GO:0089701	U2AF complex	cellular_component	NA	NA	NA	NA	7	0	0	0	0	0	0	0.000318	0	0	0	0	0	0	0	0	0	0	0
GO:0089708	L-histidine transmembrane export from vacuole	biological_process	NA	NA	NA	NA	2	0	0	0	0	0	0	9.08e-05	0	0	0	0	0	0	0	0	0	0	0
GO:0089709	L-histidine transmembrane transport	biological_process	NA	NA	NA	NA	9	0	0	0	0	0	0	0.000409	0	0	0	0	0	0	0	0	0	0	0
GO:0089718	amino acid import across plasma membrane	biological_process	NA	NA	NA	NA	4	0	1	0	0	0	1	0.000182	0	0.00134	0	0	0	0.000328	0	7.36	0	0	0
GO:0089720	caspase binding	molecular_function	NA	NA	NA	NA	4	0	0	0	0	0	0	0.000182	0	0	0	0	0	0	0	0	0	0	0
GO:0090009	primitive streak formation	biological_process	NA	NA	NA	NA	2	0	0	0	1	0	1	9.08e-05	0	0	0	0.00177	0	0.000328	0	0	0	19.5	0
GO:0090022	regulation of neutrophil chemotaxis	biological_process	NA	NA	NA	NA	2	0	0	0	0	0	0	9.08e-05	0	0	0	0	0	0	0	0	0	0	0
GO:0090023	positive regulation of neutrophil chemotaxis	biological_process	NA	NA	NA	NA	9	0	0	2	0	0	2	0.000409	0	0	0.00165	0	0	0.000656	0	0	4.04	0	0
GO:0090024	negative regulation of neutrophil chemotaxis	biological_process	NA	NA	NA	NA	1	0	0	0	0	0	0	4.54e-05	0	0	0	0	0	0	0	0	0	0	0
GO:0090026	positive regulation of monocyte chemotaxis	biological_process	NA	NA	NA	NA	3	0	0	0	0	0	0	0.000136	0	0	0	0	0	0	0	0	0	0	0
GO:0090030	regulation of steroid hormone biosynthetic process	biological_process	NA	NA	NA	NA	1	0	0	0	0	0	0	4.54e-05	0	0	0	0	0	0	0	0	0	0	0
GO:0090032	negative regulation of steroid hormone biosynthetic process	biological_process	NA	NA	NA	NA	1	0	0	0	0	0	0	4.54e-05	0	0	0	0	0	0	0	0	0	0	0
GO:0090037	positive regulation of protein kinase C signaling	biological_process	NA	NA	NA	NA	4	0	0	0	0	1	1	0.000182	0	0	0	0	0.00314	0.000328	0	0	0	0	17.3
GO:0090038	negative regulation of protein kinase C signaling	biological_process	NA	NA	NA	NA	1	0	0	0	0	0	0	4.54e-05	0	0	0	0	0	0	0	0	0	0	0
GO:0090042	tubulin deacetylation	biological_process	NA	NA	NA	NA	2	0	0	0	0	0	0	9.08e-05	0	0	0	0	0	0	0	0	0	0	0
GO:0090043	regulation of tubulin deacetylation	biological_process	NA	NA	NA	NA	9	0	0	0	0	0	0	0.000409	0	0	0	0	0	0	0	0	0	0	0
GO:0090044	positive regulation of tubulin deacetylation	biological_process	NA	NA	NA	NA	3	0	0	0	0	0	0	0.000136	0	0	0	0	0	0	0	0	0	0	0
GO:0090045	positive regulation of deacetylase activity	biological_process	NA	NA	NA	NA	2	0	0	0	0	0	0	9.08e-05	0	0	0	0	0	0	0	0	0	0	0
GO:0090049	regulation of cell migration involved in sprouting angiogenesis	biological_process	NA	NA	NA	NA	3	0	0	0	0	0	0	0.000136	0	0	0	0	0	0	0	0	0	0	0
GO:0090050	positive regulation of cell migration involved in sprouting angiogenesis	biological_process	NA	NA	NA	NA	4	0	0	0	0	0	0	0.000182	0	0	0	0	0	0	0	0	0	0	0
GO:0090051	negative regulation of cell migration involved in sprouting angiogenesis	biological_process	NA	NA	NA	NA	6	0	0	0	0	0	0	0.000272	0	0	0	0	0	0	0	0	0	0	0
GO:0090063	positive regulation of microtubule nucleation	biological_process	NA	NA	NA	NA	3	0	0	0	0	0	0	0.000136	0	0	0	0	0	0	0	0	0	0	0
GO:0090068	positive regulation of cell cycle process	biological_process	NA	NA	NA	NA	1	0	0	0	0	0	0	4.54e-05	0	0	0	0	0	0	0	0	0	0	0
GO:0090069	regulation of ribosome biogenesis	biological_process	NA	NA	NA	NA	3	0	1	0	0	0	1	0.000136	0	0.00134	0	0	0	0.000328	0	9.81	0	0	0
GO:0090076	relaxation of skeletal muscle	biological_process	NA	NA	NA	NA	1	0	0	0	0	0	0	4.54e-05	0	0	0	0	0	0	0	0	0	0	0
GO:0090079	translation regulator activity, nucleic acid binding	molecular_function	NA	NA	NA	NA	1	0	0	0	0	0	0	4.54e-05	0	0	0	0	0	0	0	0	0	0	0
GO:0090080	positive regulation of MAPKKK cascade by fibroblast growth factor receptor signaling pathway	biological_process	NA	NA	NA	NA	2	0	0	0	0	0	0	9.08e-05	0	0	0	0	0	0	0	0	0	0	0
GO:0090084	negative regulation of inclusion body assembly	biological_process	NA	NA	NA	NA	11	1	1	0	0	0	2	0.0005	0.0049	0.00134	0	0	0	0.000656	9.81	2.68	0	0	0
GO:0090091	positive regulation of extracellular matrix disassembly	biological_process	NA	NA	NA	NA	5	0	0	0	0	0	0	0.000227	0	0	0	0	0	0	0	0	0	0	0
GO:0090096	positive regulation of metanephric cap mesenchymal cell proliferation	biological_process	NA	NA	NA	NA	1	0	0	1	0	0	1	4.54e-05	0	0	0.000825	0	0	0.000328	0	0	18.2	0	0
GO:0090103	cochlea morphogenesis	biological_process	NA	NA	NA	NA	8	1	0	0	2	0	3	0.000363	0.0049	0	0	0.00354	0	0.000985	13.5	0	0	9.74	0
GO:0090104	pancreatic epsilon cell differentiation	biological_process	NA	NA	NA	NA	1	0	1	0	0	0	1	4.54e-05	0	0.00134	0	0	0	0.000328	0	29.4	0	0	0
GO:0090107	regulation of high-density lipoprotein particle assembly	biological_process	NA	NA	NA	NA	3	0	0	0	0	0	0	0.000136	0	0	0	0	0	0	0	0	0	0	0
GO:0090108	positive regulation of high-density lipoprotein particle assembly	biological_process	NA	NA	NA	NA	3	0	0	0	0	0	0	0.000136	0	0	0	0	0	0	0	0	0	0	0
GO:0090110	COPII-coated vesicle cargo loading	biological_process	NA	NA	NA	NA	10	0	0	0	0	0	0	0.000454	0	0	0	0	0	0	0	0	0	0	0
GO:0090114	COPII-coated vesicle budding	biological_process	NA	NA	NA	NA	2	0	0	0	0	0	0	9.08e-05	0	0	0	0	0	0	0	0	0	0	0
GO:0090116	C-5 methylation of cytosine	biological_process	NA	NA	NA	NA	2	0	0	0	0	0	0	9.08e-05	0	0	0	0	0	0	0	0	0	0	0
GO:0090117	endosome to lysosome transport of low-density lipoprotein particle	biological_process	NA	NA	NA	NA	1	0	0	0	0	0	0	4.54e-05	0	0	0	0	0	0	0	0	0	0	0
GO:0090118	receptor-mediated endocytosis involved in cholesterol transport	biological_process	NA	NA	NA	NA	8	0	0	0	0	0	0	0.000363	0	0	0	0	0	0	0	0	0	0	0
GO:0090119	vesicle-mediated cholesterol transport	biological_process	NA	NA	NA	NA	9	0	0	1	0	0	1	0.000409	0	0	0.000825	0	0	0.000328	0	0	2.02	0	0
GO:0090126	protein-containing complex assembly involved in synapse maturation	biological_process	NA	NA	NA	NA	1	0	0	0	0	0	0	4.54e-05	0	0	0	0	0	0	0	0	0	0	0
GO:0090128	regulation of synapse maturation	biological_process	NA	NA	NA	NA	2	0	0	0	0	0	0	9.08e-05	0	0	0	0	0	0	0	0	0	0	0
GO:0090129	positive regulation of synapse maturation	biological_process	NA	NA	NA	NA	10	0	0	1	0	0	1	0.000454	0	0	0.000825	0	0	0.000328	0	0	1.82	0	0
GO:0090135	actin filament branching	biological_process	NA	NA	NA	NA	1	0	0	0	0	0	0	4.54e-05	0	0	0	0	0	0	0	0	0	0	0
GO:0090136	epithelial cell-cell adhesion	biological_process	NA	NA	NA	NA	10	0	0	1	0	0	1	0.000454	0	0	0.000825	0	0	0.000328	0	0	1.82	0	0
GO:0090140	regulation of mitochondrial fission	biological_process	NA	NA	NA	NA	5	0	0	0	0	0	0	0.000227	0	0	0	0	0	0	0	0	0	0	0
GO:0090141	positive regulation of mitochondrial fission	biological_process	NA	NA	NA	NA	11	0	0	1	0	0	1	0.0005	0	0	0.000825	0	0	0.000328	0	0	1.65	0	0
GO:0090148	membrane fission	biological_process	NA	NA	NA	NA	16	0	0	0	1	0	1	0.000727	0	0	0	0.00177	0	0.000328	0	0	0	2.44	0
GO:0090149	mitochondrial membrane fission	biological_process	NA	NA	NA	NA	2	0	0	0	0	0	0	9.08e-05	0	0	0	0	0	0	0	0	0	0	0
GO:0090150	establishment of protein localization to membrane	biological_process	NA	NA	NA	NA	4	0	0	0	0	0	0	0.000182	0	0	0	0	0	0	0	0	0	0	0
GO:0090155	negative regulation of sphingolipid biosynthetic process	biological_process	NA	NA	NA	NA	1	0	0	0	0	0	0	4.54e-05	0	0	0	0	0	0	0	0	0	0	0
GO:0090156	intracellular sphingolipid homeostasis	biological_process	NA	NA	NA	NA	3	0	0	0	0	0	0	0.000136	0	0	0	0	0	0	0	0	0	0	0
GO:0090158	endoplasmic reticulum membrane organization	biological_process	NA	NA	NA	NA	6	0	0	0	0	0	0	0.000272	0	0	0	0	0	0	0	0	0	0	0
GO:0090160	Golgi to lysosome transport	biological_process	NA	NA	NA	NA	7	0	0	0	0	0	0	0.000318	0	0	0	0	0	0	0	0	0	0	0
GO:0090161	Golgi ribbon formation	biological_process	NA	NA	NA	NA	8	0	0	0	0	0	0	0.000363	0	0	0	0	0	0	0	0	0	0	0
GO:0090162	establishment of epithelial cell polarity	biological_process	NA	NA	NA	NA	9	0	0	1	0	0	1	0.000409	0	0	0.000825	0	0	0.000328	0	0	2.02	0	0
GO:0090163	establishment of epithelial cell planar polarity	biological_process	NA	NA	NA	NA	5	0	0	0	0	0	0	0.000227	0	0	0	0	0	0	0	0	0	0	0
GO:0090164	asymmetric Golgi ribbon formation	biological_process	NA	NA	NA	NA	2	0	0	0	0	0	0	9.08e-05	0	0	0	0	0	0	0	0	0	0	0
GO:0090166	Golgi disassembly	biological_process	NA	NA	NA	NA	3	0	0	0	0	0	0	0.000136	0	0	0	0	0	0	0	0	0	0	0
GO:0090168	Golgi reassembly	biological_process	NA	NA	NA	NA	4	0	0	0	0	0	0	0.000182	0	0	0	0	0	0	0	0	0	0	0
GO:0090169	regulation of spindle assembly	biological_process	NA	NA	NA	NA	3	0	0	0	0	0	0	0.000136	0	0	0	0	0	0	0	0	0	0	0
GO:0090170	regulation of Golgi inheritance	biological_process	NA	NA	NA	NA	1	0	0	0	0	0	0	4.54e-05	0	0	0	0	0	0	0	0	0	0	0
GO:0090175	regulation of establishment of planar polarity	biological_process	NA	NA	NA	NA	3	0	0	0	0	0	0	0.000136	0	0	0	0	0	0	0	0	0	0	0
GO:0090176	microtubule cytoskeleton organization involved in establishment of planar polarity	biological_process	NA	NA	NA	NA	2	0	0	0	0	0	0	9.08e-05	0	0	0	0	0	0	0	0	0	0	0
GO:0090179	planar cell polarity pathway involved in neural tube closure	biological_process	NA	NA	NA	NA	2	0	0	0	0	0	0	9.08e-05	0	0	0	0	0	0	0	0	0	0	0
GO:0090181	regulation of cholesterol metabolic process	biological_process	NA	NA	NA	NA	6	0	0	0	0	0	0	0.000272	0	0	0	0	0	0	0	0	0	0	0
GO:0090183	regulation of kidney development	biological_process	NA	NA	NA	NA	1	0	0	0	0	0	0	4.54e-05	0	0	0	0	0	0	0	0	0	0	0
GO:0090184	positive regulation of kidney development	biological_process	NA	NA	NA	NA	1	0	0	0	0	0	0	4.54e-05	0	0	0	0	0	0	0	0	0	0	0
GO:0090188	negative regulation of pancreatic juice secretion	biological_process	NA	NA	NA	NA	1	0	0	0	0	0	0	4.54e-05	0	0	0	0	0	0	0	0	0	0	0
GO:0090190	positive regulation of branching involved in ureteric bud morphogenesis	biological_process	NA	NA	NA	NA	10	0	0	1	0	0	1	0.000454	0	0	0.000825	0	0	0.000328	0	0	1.82	0	0
GO:0090193	positive regulation of glomerulus development	biological_process	NA	NA	NA	NA	2	0	0	0	0	0	0	9.08e-05	0	0	0	0	0	0	0	0	0	0	0
GO:0090200	positive regulation of release of cytochrome c from mitochondria	biological_process	NA	NA	NA	NA	11	0	0	1	0	0	1	0.0005	0	0	0.000825	0	0	0.000328	0	0	1.65	0	0
GO:0090201	negative regulation of release of cytochrome c from mitochondria	biological_process	NA	NA	NA	NA	14	0	0	0	2	0	2	0.000636	0	0	0	0.00354	0	0.000656	0	0	0	5.57	0
GO:0090204	protein localization to nuclear pore	biological_process	NA	NA	NA	NA	2	0	0	0	0	0	0	9.08e-05	0	0	0	0	0	0	0	0	0	0	0
GO:0090205	positive regulation of cholesterol metabolic process	biological_process	NA	NA	NA	NA	5	0	0	0	0	2	2	0.000227	0	0	0	0	0.00629	0.000656	0	0	0	0	27.7
GO:0090207	regulation of triglyceride metabolic process	biological_process	NA	NA	NA	NA	5	0	0	0	0	0	0	0.000227	0	0	0	0	0	0	0	0	0	0	0
GO:0090209	negative regulation of triglyceride metabolic process	biological_process	NA	NA	NA	NA	1	0	0	0	0	0	0	4.54e-05	0	0	0	0	0	0	0	0	0	0	0
GO:0090210	regulation of establishment of blood-brain barrier	biological_process	NA	NA	NA	NA	1	0	0	0	0	0	0	4.54e-05	0	0	0	0	0	0	0	0	0	0	0
GO:0090212	negative regulation of establishment of blood-brain barrier	biological_process	NA	NA	NA	NA	1	0	0	0	0	0	0	4.54e-05	0	0	0	0	0	0	0	0	0	0	0
GO:0090216	positive regulation of 1-phosphatidylinositol-4-phosphate 5-kinase activity	biological_process	NA	NA	NA	NA	1	0	0	0	0	0	0	4.54e-05	0	0	0	0	0	0	0	0	0	0	0
GO:0090217	negative regulation of 1-phosphatidylinositol-4-phosphate 5-kinase activity	biological_process	NA	NA	NA	NA	1	0	0	0	0	0	0	4.54e-05	0	0	0	0	0	0	0	0	0	0	0
GO:0090219	negative regulation of lipid kinase activity	biological_process	NA	NA	NA	NA	1	0	0	0	0	0	0	4.54e-05	0	0	0	0	0	0	0	0	0	0	0
GO:0090222	centrosome-templated microtubule nucleation	biological_process	NA	NA	NA	NA	1	0	0	0	0	0	0	4.54e-05	0	0	0	0	0	0	0	0	0	0	0
GO:0090234	regulation of kinetochore assembly	biological_process	NA	NA	NA	NA	5	0	0	1	0	0	1	0.000227	0	0	0.000825	0	0	0.000328	0	0	3.63	0	0
GO:0090235	regulation of metaphase plate congression	biological_process	NA	NA	NA	NA	3	0	0	0	0	0	0	0.000136	0	0	0	0	0	0	0	0	0	0	0
GO:0090237	regulation of arachidonic acid secretion	biological_process	NA	NA	NA	NA	1	0	0	0	0	0	0	4.54e-05	0	0	0	0	0	0	0	0	0	0	0
GO:0090238	positive regulation of arachidonic acid secretion	biological_process	NA	NA	NA	NA	2	0	0	0	0	0	0	9.08e-05	0	0	0	0	0	0	0	0	0	0	0
GO:0090239	regulation of histone H4 acetylation	biological_process	NA	NA	NA	NA	1	0	0	0	0	0	0	4.54e-05	0	0	0	0	0	0	0	0	0	0	0
GO:0090244	Wnt signaling pathway involved in somitogenesis	biological_process	NA	NA	NA	NA	6	0	0	0	0	0	0	0.000272	0	0	0	0	0	0	0	0	0	0	0
GO:0090251	protein localization involved in establishment of planar polarity	biological_process	NA	NA	NA	NA	10	0	1	0	0	0	1	0.000454	0	0.00134	0	0	0	0.000328	0	2.94	0	0	0
GO:0090254	cell elongation involved in imaginal disc-derived wing morphogenesis	biological_process	NA	NA	NA	NA	2	0	1	0	0	0	1	9.08e-05	0	0.00134	0	0	0	0.000328	0	14.7	0	0	0
GO:0090257	regulation of muscle system process	biological_process	NA	NA	NA	NA	1	0	0	0	0	0	0	4.54e-05	0	0	0	0	0	0	0	0	0	0	0
GO:0090258	negative regulation of mitochondrial fission	biological_process	NA	NA	NA	NA	3	0	0	0	0	0	0	0.000136	0	0	0	0	0	0	0	0	0	0	0
GO:0090261	positive regulation of inclusion body assembly	biological_process	NA	NA	NA	NA	2	0	0	0	0	0	0	9.08e-05	0	0	0	0	0	0	0	0	0	0	0
GO:0090262	regulation of transcription-coupled nucleotide-excision repair	biological_process	NA	NA	NA	NA	1	0	0	0	0	0	0	4.54e-05	0	0	0	0	0	0	0	0	0	0	0
GO:0090266	regulation of mitotic cell cycle spindle assembly checkpoint	biological_process	NA	NA	NA	NA	2	0	0	0	0	0	0	9.08e-05	0	0	0	0	0	0	0	0	0	0	0
GO:0090267	positive regulation of mitotic cell cycle spindle assembly checkpoint	biological_process	NA	NA	NA	NA	8	0	0	0	0	0	0	0.000363	0	0	0	0	0	0	0	0	0	0	0
GO:0090270	regulation of fibroblast growth factor production	biological_process	NA	NA	NA	NA	1	0	0	0	0	0	0	4.54e-05	0	0	0	0	0	0	0	0	0	0	0
GO:0090271	positive regulation of fibroblast growth factor production	biological_process	NA	NA	NA	NA	3	0	0	0	0	0	0	0.000136	0	0	0	0	0	0	0	0	0	0	0
GO:0090272	negative regulation of fibroblast growth factor production	biological_process	NA	NA	NA	NA	2	0	0	0	0	0	0	9.08e-05	0	0	0	0	0	0	0	0	0	0	0
GO:0090274	positive regulation of somatostatin secretion	biological_process	NA	NA	NA	NA	1	0	0	1	0	0	1	4.54e-05	0	0	0.000825	0	0	0.000328	0	0	18.2	0	0
GO:0090277	positive regulation of peptide hormone secretion	biological_process	NA	NA	NA	NA	7	0	0	0	0	1	1	0.000318	0	0	0	0	0.00314	0.000328	0	0	0	0	9.89
GO:0090279	regulation of calcium ion import	biological_process	NA	NA	NA	NA	1	0	0	0	0	0	0	4.54e-05	0	0	0	0	0	0	0	0	0	0	0
GO:0090280	positive regulation of calcium ion import	biological_process	NA	NA	NA	NA	15	1	0	1	0	0	2	0.000681	0.0049	0	0.000825	0	0	0.000656	7.2	0	1.21	0	0
GO:0090281	negative regulation of calcium ion import	biological_process	NA	NA	NA	NA	3	0	0	2	0	0	2	0.000136	0	0	0.00165	0	0	0.000656	0	0	12.1	0	0
GO:0090288	negative regulation of cellular response to growth factor stimulus	biological_process	NA	NA	NA	NA	1	0	0	0	0	0	0	4.54e-05	0	0	0	0	0	0	0	0	0	0	0
GO:0090292	nuclear matrix anchoring at nuclear membrane	biological_process	NA	NA	NA	NA	2	0	0	0	0	0	0	9.08e-05	0	0	0	0	0	0	0	0	0	0	0
GO:0090296	regulation of mitochondrial DNA replication	biological_process	NA	NA	NA	NA	1	0	0	0	0	0	0	4.54e-05	0	0	0	0	0	0	0	0	0	0	0
GO:0090297	positive regulation of mitochondrial DNA replication	biological_process	NA	NA	NA	NA	2	0	0	0	0	0	0	9.08e-05	0	0	0	0	0	0	0	0	0	0	0
GO:0090298	negative regulation of mitochondrial DNA replication	biological_process	NA	NA	NA	NA	1	0	0	0	0	0	0	4.54e-05	0	0	0	0	0	0	0	0	0	0	0
GO:0090303	positive regulation of wound healing	biological_process	NA	NA	NA	NA	21	1	1	0	0	1	3	0.000954	0.0049	0.00134	0	0	0.00314	0.000985	5.14	1.4	0	0	3.3
GO:0090304	nucleic acid metabolic process	biological_process	NA	NA	NA	NA	8	0	0	0	0	0	0	0.000363	0	0	0	0	0	0	0	0	0	0	0
GO:0090305	nucleic acid phosphodiester bond hydrolysis	biological_process	NA	NA	NA	NA	15	0	3	0	0	0	3	0.000681	0	0.00401	0	0	0	0.000985	0	5.89	0	0	0
GO:0090306	meiotic spindle assembly	biological_process	NA	NA	NA	NA	2	0	0	0	0	0	0	9.08e-05	0	0	0	0	0	0	0	0	0	0	0
GO:0090308	regulation of DNA methylation-dependent heterochromatin formation	biological_process	NA	NA	NA	NA	3	0	0	0	0	0	0	0.000136	0	0	0	0	0	0	0	0	0	0	0
GO:0090309	positive regulation of DNA methylation-dependent heterochromatin formation	biological_process	NA	NA	NA	NA	8	0	1	0	0	0	1	0.000363	0	0.00134	0	0	0	0.000328	0	3.68	0	0	0
GO:0090310	negative regulation of DNA methylation-dependent heterochromatin formation	biological_process	NA	NA	NA	NA	1	0	0	0	0	0	0	4.54e-05	0	0	0	0	0	0	0	0	0	0	0
GO:0090312	positive regulation of protein deacetylation	biological_process	NA	NA	NA	NA	3	0	0	0	0	0	0	0.000136	0	0	0	0	0	0	0	0	0	0	0
GO:0090316	positive regulation of intracellular protein transport	biological_process	NA	NA	NA	NA	17	0	1	1	0	0	2	0.000772	0	0.00134	0.000825	0	0	0.000656	0	1.73	1.07	0	0
GO:0090317	negative regulation of intracellular protein transport	biological_process	NA	NA	NA	NA	1	0	0	0	0	0	0	4.54e-05	0	0	0	0	0	0	0	0	0	0	0
GO:0090324	negative regulation of oxidative phosphorylation	biological_process	NA	NA	NA	NA	2	0	0	0	0	0	0	9.08e-05	0	0	0	0	0	0	0	0	0	0	0
GO:0090326	positive regulation of locomotion involved in locomotory behavior	biological_process	NA	NA	NA	NA	1	0	0	0	0	0	0	4.54e-05	0	0	0	0	0	0	0	0	0	0	0
GO:0090327	negative regulation of locomotion involved in locomotory behavior	biological_process	NA	NA	NA	NA	9	0	2	0	0	0	2	0.000409	0	0.00267	0	0	0	0.000656	0	6.54	0	0	0
GO:0090329	regulation of DNA-templated DNA replication	biological_process	NA	NA	NA	NA	2	0	0	0	0	0	0	9.08e-05	0	0	0	0	0	0	0	0	0	0	0
GO:0090330	regulation of platelet aggregation	biological_process	NA	NA	NA	NA	9	0	0	0	3	0	3	0.000409	0	0	0	0.00531	0	0.000985	0	0	0	13	0
GO:0090331	negative regulation of platelet aggregation	biological_process	NA	NA	NA	NA	3	0	0	0	0	1	1	0.000136	0	0	0	0	0.00314	0.000328	0	0	0	0	23.1
GO:0090333	regulation of stomatal closure	biological_process	NA	NA	NA	NA	16	0	0	0	0	1	1	0.000727	0	0	0	0	0.00314	0.000328	0	0	0	0	4.33
GO:0090335	regulation of brown fat cell differentiation	biological_process	NA	NA	NA	NA	3	0	0	0	0	0	0	0.000136	0	0	0	0	0	0	0	0	0	0	0
GO:0090336	positive regulation of brown fat cell differentiation	biological_process	NA	NA	NA	NA	2	0	1	0	0	0	1	9.08e-05	0	0.00134	0	0	0	0.000328	0	14.7	0	0	0
GO:0090370	negative regulation of cholesterol efflux	biological_process	NA	NA	NA	NA	1	0	0	0	0	0	0	4.54e-05	0	0	0	0	0	0	0	0	0	0	0
GO:0090382	phagosome maturation	biological_process	NA	NA	NA	NA	15	0	1	1	0	0	2	0.000681	0	0.00134	0.000825	0	0	0.000656	0	1.96	1.21	0	0
GO:0090383	phagosome acidification	biological_process	NA	NA	NA	NA	3	0	0	0	0	0	0	0.000136	0	0	0	0	0	0	0	0	0	0	0
GO:0090384	phagosome-lysosome docking	biological_process	NA	NA	NA	NA	1	0	0	0	0	0	0	4.54e-05	0	0	0	0	0	0	0	0	0	0	0
GO:0090385	phagosome-lysosome fusion	biological_process	NA	NA	NA	NA	13	0	0	1	0	0	1	0.00059	0	0	0.000825	0	0	0.000328	0	0	1.4	0	0
GO:0090387	phagolysosome assembly involved in apoptotic cell clearance	biological_process	NA	NA	NA	NA	2	0	0	0	0	0	0	9.08e-05	0	0	0	0	0	0	0	0	0	0	0
GO:0090389	phagosome-lysosome fusion involved in apoptotic cell clearance	biological_process	NA	NA	NA	NA	1	0	0	0	0	0	0	4.54e-05	0	0	0	0	0	0	0	0	0	0	0
GO:0090394	negative regulation of excitatory postsynaptic potential	biological_process	NA	NA	NA	NA	4	2	0	0	1	0	3	0.000182	0.0098	0	0	0.00177	0	0.000985	54	0	0	9.74	0
GO:0090398	cellular senescence	biological_process	NA	NA	NA	NA	23	0	0	0	3	0	3	0.00104	0	0	0	0.00531	0	0.000985	0	0	0	5.08	0
GO:0090399	replicative senescence	biological_process	NA	NA	NA	NA	6	0	0	0	0	0	0	0.000272	0	0	0	0	0	0	0	0	0	0	0
GO:0090400	stress-induced premature senescence	biological_process	NA	NA	NA	NA	3	0	0	0	0	0	0	0.000136	0	0	0	0	0	0	0	0	0	0	0
GO:0090416	nicotinate transmembrane transporter activity	molecular_function	NA	NA	NA	NA	3	0	0	0	0	0	0	0.000136	0	0	0	0	0	0	0	0	0	0	0
GO:0090422	thiamine pyrophosphate transmembrane transporter activity	molecular_function	NA	NA	NA	NA	1	0	0	0	0	0	0	4.54e-05	0	0	0	0	0	0	0	0	0	0	0
GO:0090425	acinar cell differentiation	biological_process	NA	NA	NA	NA	2	0	0	0	0	0	0	9.08e-05	0	0	0	0	0	0	0	0	0	0	0
GO:0090433	palmitoyl-CoA ligase activity	molecular_function	NA	NA	NA	NA	2	0	0	0	0	0	0	9.08e-05	0	0	0	0	0	0	0	0	0	0	0
GO:0090434	oleoyl-CoA ligase activity	molecular_function	NA	NA	NA	NA	3	0	0	1	0	0	1	0.000136	0	0	0.000825	0	0	0.000328	0	0	6.06	0	0
GO:0090435	protein localization to nuclear envelope	biological_process	NA	NA	NA	NA	6	0	0	0	2	0	2	0.000272	0	0	0	0.00354	0	0.000656	0	0	0	13	0
GO:0090443	FAR/SIN/STRIPAK complex	cellular_component	NA	NA	NA	NA	1	0	0	0	0	0	0	4.54e-05	0	0	0	0	0	0	0	0	0	0	0
GO:0090461	intracellular glutamate homeostasis	biological_process	NA	NA	NA	NA	1	0	0	0	0	0	0	4.54e-05	0	0	0	0	0	0	0	0	0	0	0
GO:0090472	dibasic protein processing	biological_process	NA	NA	NA	NA	1	0	0	0	0	0	0	4.54e-05	0	0	0	0	0	0	0	0	0	0	0
GO:0090481	pyrimidine nucleotide-sugar transmembrane transport	biological_process	NA	NA	NA	NA	5	0	0	0	0	0	0	0.000227	0	0	0	0	0	0	0	0	0	0	0
GO:0090482	vitamin transmembrane transporter activity	molecular_function	NA	NA	NA	NA	1	1	0	0	0	0	1	4.54e-05	0.0049	0	0	0	0	0.000328	108	0	0	0	0
GO:0090486	small RNA 2'-O-methyltransferase activity	molecular_function	NA	NA	NA	NA	1	0	0	0	0	0	0	4.54e-05	0	0	0	0	0	0	0	0	0	0	0
GO:0090494	dopamine uptake	biological_process	NA	NA	NA	NA	5	0	0	2	0	0	2	0.000227	0	0	0.00165	0	0	0.000656	0	0	7.27	0	0
GO:0090498	extrinsic component of Golgi membrane	cellular_component	NA	NA	NA	NA	2	0	0	0	0	0	0	9.08e-05	0	0	0	0	0	0	0	0	0	0	0
GO:0090501	RNA phosphodiester bond hydrolysis	biological_process	NA	NA	NA	NA	24	1	0	0	0	0	1	0.00109	0.0049	0	0	0	0	0.000328	4.5	0	0	0	0
GO:0090502	RNA phosphodiester bond hydrolysis, endonucleolytic	biological_process	NA	NA	NA	NA	50	1	0	1	0	0	2	0.00227	0.0049	0	0.000825	0	0	0.000656	2.16	0	0.363	0	0
GO:0090503	RNA phosphodiester bond hydrolysis, exonucleolytic	biological_process	NA	NA	NA	NA	29	0	0	0	0	0	0	0.00132	0	0	0	0	0	0	0	0	0	0	0
GO:0090504	epiboly	biological_process	NA	NA	NA	NA	2	0	0	0	0	0	0	9.08e-05	0	0	0	0	0	0	0	0	0	0	0
GO:0090520	sphingolipid mediated signaling pathway	biological_process	NA	NA	NA	NA	1	0	0	0	0	0	0	4.54e-05	0	0	0	0	0	0	0	0	0	0	0
GO:0090521	podocyte cell migration	biological_process	NA	NA	NA	NA	1	0	0	0	0	0	0	4.54e-05	0	0	0	0	0	0	0	0	0	0	0
GO:0090522	vesicle tethering involved in exocytosis	biological_process	NA	NA	NA	NA	5	0	0	0	0	0	0	0.000227	0	0	0	0	0	0	0	0	0	0	0
GO:0090527	actin filament reorganization	biological_process	NA	NA	NA	NA	24	0	1	1	0	1	3	0.00109	0	0.00134	0.000825	0	0.00314	0.000985	0	1.23	0.757	0	2.89
GO:0090535	WICH complex	cellular_component	NA	NA	NA	NA	1	0	0	0	0	0	0	4.54e-05	0	0	0	0	0	0	0	0	0	0	0
GO:0090537	CERF complex	cellular_component	NA	NA	NA	NA	2	0	0	0	0	0	0	9.08e-05	0	0	0	0	0	0	0	0	0	0	0
GO:0090541	MIT domain binding	molecular_function	NA	NA	NA	NA	2	0	0	0	0	0	0	9.08e-05	0	0	0	0	0	0	0	0	0	0	0
GO:0090543	Flemming body	cellular_component	NA	NA	NA	NA	24	0	1	0	0	0	1	0.00109	0	0.00134	0	0	0	0.000328	0	1.23	0	0	0
GO:0090554	phosphatidylcholine floppase activity	molecular_function	NA	NA	NA	NA	7	0	0	0	0	0	0	0.000318	0	0	0	0	0	0	0	0	0	0	0
GO:0090555	phosphatidylethanolamine flippase activity	molecular_function	NA	NA	NA	NA	4	0	0	0	0	0	0	0.000182	0	0	0	0	0	0	0	0	0	0	0
GO:0090556	phosphatidylserine floppase activity	molecular_function	NA	NA	NA	NA	6	0	0	0	0	0	0	0.000272	0	0	0	0	0	0	0	0	0	0	0
GO:0090557	establishment of endothelial intestinal barrier	biological_process	NA	NA	NA	NA	11	0	0	0	0	1	1	0.0005	0	0	0	0	0.00314	0.000328	0	0	0	0	6.3
GO:0090559	regulation of membrane permeability	biological_process	NA	NA	NA	NA	1	0	0	0	0	0	0	4.54e-05	0	0	0	0	0	0	0	0	0	0	0
GO:0090560	2-(3-amino-3-carboxypropyl)histidine synthase activity	molecular_function	NA	NA	NA	NA	2	0	0	0	0	0	0	9.08e-05	0	0	0	0	0	0	0	0	0	0	0
GO:0090571	RNA polymerase II transcription repressor complex	cellular_component	NA	NA	NA	NA	4	1	0	1	0	0	2	0.000182	0.0049	0	0.000825	0	0	0.000656	27	0	4.54	0	0
GO:0090575	RNA polymerase II transcription regulator complex	cellular_component	NA	NA	NA	NA	37	0	0	3	0	0	3	0.00168	0	0	0.00248	0	0	0.000985	0	0	1.47	0	0
GO:0090594	inflammatory response to wounding	biological_process	NA	NA	NA	NA	1	0	0	0	0	0	0	4.54e-05	0	0	0	0	0	0	0	0	0	0	0
GO:0090597	nematode male tail mating organ morphogenesis	biological_process	NA	NA	NA	NA	1	0	0	0	0	0	0	4.54e-05	0	0	0	0	0	0	0	0	0	0	0
GO:0090599	alpha-glucosidase activity	molecular_function	NA	NA	NA	NA	3	0	0	0	0	0	0	0.000136	0	0	0	0	0	0	0	0	0	0	0
GO:0090611	ubiquitin-independent protein catabolic process via the multivesicular body sorting pathway	biological_process	NA	NA	NA	NA	1	0	0	0	0	0	0	4.54e-05	0	0	0	0	0	0	0	0	0	0	0
GO:0090618	DNA clamp unloading	biological_process	NA	NA	NA	NA	2	0	0	0	0	0	0	9.08e-05	0	0	0	0	0	0	0	0	0	0	0
GO:0090619	meiotic spindle pole	cellular_component	NA	NA	NA	NA	1	0	0	0	0	0	0	4.54e-05	0	0	0	0	0	0	0	0	0	0	0
GO:0090624	endoribonuclease activity, cleaving miRNA-paired mRNA	molecular_function	NA	NA	NA	NA	1	0	0	0	0	0	0	4.54e-05	0	0	0	0	0	0	0	0	0	0	0
GO:0090625	siRNA-mediated gene silencing by mRNA destabilization	biological_process	NA	NA	NA	NA	1	0	0	0	0	0	0	4.54e-05	0	0	0	0	0	0	0	0	0	0	0
GO:0090630	activation of GTPase activity	biological_process	NA	NA	NA	NA	59	0	0	1	3	0	4	0.00268	0	0	0.000825	0.00531	0	0.00131	0	0	0.308	1.98	0
GO:0090646	mitochondrial tRNA processing	biological_process	NA	NA	NA	NA	1	0	0	0	0	0	0	4.54e-05	0	0	0	0	0	0	0	0	0	0	0
GO:0090650	cellular response to oxygen-glucose deprivation	biological_process	NA	NA	NA	NA	5	0	0	0	0	0	0	0.000227	0	0	0	0	0	0	0	0	0	0	0
GO:0090656	t-circle formation	biological_process	NA	NA	NA	NA	5	0	2	0	0	0	2	0.000227	0	0.00267	0	0	0	0.000656	0	11.8	0	0	0
GO:0090657	telomeric loop disassembly	biological_process	NA	NA	NA	NA	2	1	0	0	0	0	1	9.08e-05	0.0049	0	0	0	0	0.000328	54	0	0	0	0
GO:0090659	walking behavior	biological_process	NA	NA	NA	NA	2	0	0	1	0	0	1	9.08e-05	0	0	0.000825	0	0	0.000328	0	0	9.08	0	0
GO:0090660	cerebrospinal fluid circulation	biological_process	NA	NA	NA	NA	15	0	0	0	0	1	1	0.000681	0	0	0	0	0.00314	0.000328	0	0	0	0	4.62
GO:0090661	box H/ACA telomerase RNP complex	cellular_component	NA	NA	NA	NA	3	0	0	0	0	0	0	0.000136	0	0	0	0	0	0	0	0	0	0	0
GO:0090663	galanin-activated signaling pathway	biological_process	NA	NA	NA	NA	1	0	0	0	0	0	0	4.54e-05	0	0	0	0	0	0	0	0	0	0	0
GO:0090666	scaRNA localization to Cajal body	biological_process	NA	NA	NA	NA	6	0	0	0	0	0	0	0.000272	0	0	0	0	0	0	0	0	0	0	0
GO:0090669	telomerase RNA stabilization	biological_process	NA	NA	NA	NA	5	0	0	0	0	0	0	0.000227	0	0	0	0	0	0	0	0	0	0	0
GO:0090671	telomerase RNA localization to Cajal body	biological_process	NA	NA	NA	NA	2	0	0	0	0	0	0	9.08e-05	0	0	0	0	0	0	0	0	0	0	0
GO:0090673	endothelial cell-matrix adhesion	biological_process	NA	NA	NA	NA	1	0	0	0	0	0	0	4.54e-05	0	0	0	0	0	0	0	0	0	0	0
GO:0090694	Scc2-Scc4 cohesin loading complex	cellular_component	NA	NA	NA	NA	4	0	0	0	0	0	0	0.000182	0	0	0	0	0	0	0	0	0	0	0
GO:0090717	adaptive immune memory response involving T cells and B cells	biological_process	NA	NA	NA	NA	2	0	0	0	0	0	0	9.08e-05	0	0	0	0	0	0	0	0	0	0	0
GO:0090722	receptor-receptor interaction	molecular_function	NA	NA	NA	NA	4	0	0	0	0	1	1	0.000182	0	0	0	0	0.00314	0.000328	0	0	0	0	17.3
GO:0090726	cortical dynamic polarity patch	cellular_component	NA	NA	NA	NA	1	0	0	0	0	0	0	4.54e-05	0	0	0	0	0	0	0	0	0	0	0
GO:0090727	positive regulation of brood size	biological_process	NA	NA	NA	NA	1	0	0	0	0	0	0	4.54e-05	0	0	0	0	0	0	0	0	0	0	0
GO:0090729	toxin activity	molecular_function	NA	NA	NA	NA	3	0	0	1	0	0	1	0.000136	0	0	0.000825	0	0	0.000328	0	0	6.06	0	0
GO:0090730	Las1 complex	cellular_component	NA	NA	NA	NA	1	0	0	0	0	0	0	4.54e-05	0	0	0	0	0	0	0	0	0	0	0
GO:0090733	tenascin complex	cellular_component	NA	NA	NA	NA	5	0	0	1	0	0	1	0.000227	0	0	0.000825	0	0	0.000328	0	0	3.63	0	0
GO:0090734	site of DNA damage	cellular_component	NA	NA	NA	NA	22	0	0	0	0	0	0	0.000999	0	0	0	0	0	0	0	0	0	0	0
GO:0090736	MATH domain binding	molecular_function	NA	NA	NA	NA	2	0	0	1	0	0	1	9.08e-05	0	0	0.000825	0	0	0.000328	0	0	9.08	0	0
GO:0090737	telomere maintenance via telomere trimming	biological_process	NA	NA	NA	NA	1	0	0	0	0	0	0	4.54e-05	0	0	0	0	0	0	0	0	0	0	0
GO:0095500	acetylcholine receptor signaling pathway	biological_process	NA	NA	NA	NA	5	0	0	1	0	0	1	0.000227	0	0	0.000825	0	0	0.000328	0	0	3.63	0	0
GO:0097001	ceramide binding	molecular_function	NA	NA	NA	NA	2	0	0	0	0	0	0	9.08e-05	0	0	0	0	0	0	0	0	0	0	0
GO:0097006	regulation of plasma lipoprotein particle levels	biological_process	NA	NA	NA	NA	2	0	0	0	0	0	0	9.08e-05	0	0	0	0	0	0	0	0	0	0	0
GO:0097009	energy homeostasis	biological_process	NA	NA	NA	NA	20	0	0	0	0	0	0	0.000908	0	0	0	0	0	0	0	0	0	0	0
GO:0097011	cellular response to granulocyte macrophage colony-stimulating factor stimulus	biological_process	NA	NA	NA	NA	3	1	0	0	0	0	1	0.000136	0.0049	0	0	0	0	0.000328	36	0	0	0	0
GO:0097014	ciliary plasm	cellular_component	NA	NA	NA	NA	2	0	0	0	0	0	0	9.08e-05	0	0	0	0	0	0	0	0	0	0	0
GO:0097016	L27 domain binding	molecular_function	NA	NA	NA	NA	1	0	0	0	0	0	0	4.54e-05	0	0	0	0	0	0	0	0	0	0	0
GO:0097017	renal protein absorption	biological_process	NA	NA	NA	NA	2	0	0	1	0	0	1	9.08e-05	0	0	0.000825	0	0	0.000328	0	0	9.08	0	0
GO:0097020	COPII receptor activity	molecular_function	NA	NA	NA	NA	1	0	0	0	0	0	0	4.54e-05	0	0	0	0	0	0	0	0	0	0	0
GO:0097023	fructose 6-phosphate aldolase activity	molecular_function	NA	NA	NA	NA	1	0	0	0	0	0	0	4.54e-05	0	0	0	0	0	0	0	0	0	0	0
GO:0097025	MPP7-DLG1-LIN7 complex	cellular_component	NA	NA	NA	NA	1	0	0	0	0	0	0	4.54e-05	0	0	0	0	0	0	0	0	0	0	0
GO:0097027	ubiquitin-protein transferase activator activity	molecular_function	NA	NA	NA	NA	10	0	0	0	0	0	0	0.000454	0	0	0	0	0	0	0	0	0	0	0
GO:0097028	dendritic cell differentiation	biological_process	NA	NA	NA	NA	1	0	0	0	0	0	0	4.54e-05	0	0	0	0	0	0	0	0	0	0	0
GO:0097035	regulation of membrane lipid distribution	biological_process	NA	NA	NA	NA	2	0	0	0	0	0	0	9.08e-05	0	0	0	0	0	0	0	0	0	0	0
GO:0097036	regulation of plasma membrane sterol distribution	biological_process	NA	NA	NA	NA	1	0	0	0	0	0	0	4.54e-05	0	0	0	0	0	0	0	0	0	0	0
GO:0097037	heme export	biological_process	NA	NA	NA	NA	11	0	2	0	0	0	2	0.0005	0	0.00267	0	0	0	0.000656	0	5.35	0	0	0
GO:0097038	perinuclear endoplasmic reticulum	cellular_component	NA	NA	NA	NA	13	0	0	0	1	0	1	0.00059	0	0	0	0.00177	0	0.000328	0	0	0	3	0
GO:0097039	protein linear polyubiquitination	biological_process	NA	NA	NA	NA	2	0	0	0	0	0	0	9.08e-05	0	0	0	0	0	0	0	0	0	0	0
GO:0097045	phosphatidylserine exposure on blood platelet	biological_process	NA	NA	NA	NA	1	0	0	0	0	0	0	4.54e-05	0	0	0	0	0	0	0	0	0	0	0
GO:0097048	dendritic cell apoptotic process	biological_process	NA	NA	NA	NA	1	0	0	0	0	0	0	4.54e-05	0	0	0	0	0	0	0	0	0	0	0
GO:0097049	motor neuron apoptotic process	biological_process	NA	NA	NA	NA	9	0	0	0	1	0	1	0.000409	0	0	0	0.00177	0	0.000328	0	0	0	4.33	0
GO:0097051	establishment of protein localization to endoplasmic reticulum membrane	biological_process	NA	NA	NA	NA	4	0	0	0	0	0	0	0.000182	0	0	0	0	0	0	0	0	0	0	0
GO:0097052	L-kynurenine metabolic process	biological_process	NA	NA	NA	NA	2	0	0	0	0	0	0	9.08e-05	0	0	0	0	0	0	0	0	0	0	0
GO:0097053	L-kynurenine catabolic process	biological_process	NA	NA	NA	NA	4	0	0	0	0	0	0	0.000182	0	0	0	0	0	0	0	0	0	0	0
GO:0097057	TRAF2-GSTP1 complex	cellular_component	NA	NA	NA	NA	1	0	0	0	0	0	0	4.54e-05	0	0	0	0	0	0	0	0	0	0	0
GO:0097060	synaptic membrane	cellular_component	NA	NA	NA	NA	39	0	1	0	3	0	4	0.00177	0	0.00134	0	0.00531	0	0.00131	0	0.755	0	3	0
GO:0097061	dendritic spine organization	biological_process	NA	NA	NA	NA	4	0	0	2	0	0	2	0.000182	0	0	0.00165	0	0	0.000656	0	0	9.08	0	0
GO:0097062	dendritic spine maintenance	biological_process	NA	NA	NA	NA	4	0	0	1	0	0	1	0.000182	0	0	0.000825	0	0	0.000328	0	0	4.54	0	0
GO:0097065	anterior head development	biological_process	NA	NA	NA	NA	8	1	1	0	0	0	2	0.000363	0.0049	0.00134	0	0	0	0.000656	13.5	3.68	0	0	0
GO:0097066	response to thyroid hormone	biological_process	NA	NA	NA	NA	7	0	0	2	1	0	3	0.000318	0	0	0.00165	0.00177	0	0.000985	0	0	5.19	5.57	0
GO:0097067	cellular response to thyroid hormone stimulus	biological_process	NA	NA	NA	NA	12	0	1	1	0	0	2	0.000545	0	0.00134	0.000825	0	0	0.000656	0	2.45	1.51	0	0
GO:0097068	response to thyroxine	biological_process	NA	NA	NA	NA	4	0	0	0	0	0	0	0.000182	0	0	0	0	0	0	0	0	0	0	0
GO:0097069	cellular response to thyroxine stimulus	biological_process	NA	NA	NA	NA	3	0	0	0	0	0	0	0.000136	0	0	0	0	0	0	0	0	0	0	0
GO:0097070	ductus arteriosus closure	biological_process	NA	NA	NA	NA	1	0	0	0	0	0	0	4.54e-05	0	0	0	0	0	0	0	0	0	0	0
GO:0097084	vascular associated smooth muscle cell development	biological_process	NA	NA	NA	NA	3	0	0	1	0	0	1	0.000136	0	0	0.000825	0	0	0.000328	0	0	6.06	0	0
GO:0097089	methyl-branched fatty acid metabolic process	biological_process	NA	NA	NA	NA	1	0	0	0	0	0	0	4.54e-05	0	0	0	0	0	0	0	0	0	0	0
GO:0097090	presynaptic membrane organization	biological_process	NA	NA	NA	NA	6	0	1	0	0	1	2	0.000272	0	0.00134	0	0	0.00314	0.000656	0	4.91	0	0	11.5
GO:0097091	synaptic vesicle clustering	biological_process	NA	NA	NA	NA	7	0	0	1	1	0	2	0.000318	0	0	0.000825	0.00177	0	0.000656	0	0	2.6	5.57	0
GO:0097094	craniofacial suture morphogenesis	biological_process	NA	NA	NA	NA	5	0	0	1	0	0	1	0.000227	0	0	0.000825	0	0	0.000328	0	0	3.63	0	0
GO:0097100	supercoiled DNA binding	molecular_function	NA	NA	NA	NA	3	0	0	0	0	0	0	0.000136	0	0	0	0	0	0	0	0	0	0	0
GO:0097104	postsynaptic membrane assembly	biological_process	NA	NA	NA	NA	10	0	0	1	1	0	2	0.000454	0	0	0.000825	0.00177	0	0.000656	0	0	1.82	3.9	0
GO:0097105	presynaptic membrane assembly	biological_process	NA	NA	NA	NA	19	0	0	0	1	0	1	0.000863	0	0	0	0.00177	0	0.000328	0	0	0	2.05	0
GO:0097106	postsynaptic density organization	biological_process	NA	NA	NA	NA	2	0	0	2	0	0	2	9.08e-05	0	0	0.00165	0	0	0.000656	0	0	18.2	0	0
GO:0097108	hedgehog family protein binding	molecular_function	NA	NA	NA	NA	1	0	0	0	0	0	0	4.54e-05	0	0	0	0	0	0	0	0	0	0	0
GO:0097109	neuroligin family protein binding	molecular_function	NA	NA	NA	NA	4	0	0	1	0	0	1	0.000182	0	0	0.000825	0	0	0.000328	0	0	4.54	0	0
GO:0097110	scaffold protein binding	molecular_function	NA	NA	NA	NA	42	1	0	1	1	0	3	0.00191	0.0049	0	0.000825	0.00177	0	0.000985	2.57	0	0.433	0.928	0
GO:0097111	endoplasmic reticulum-Golgi intermediate compartment organization	biological_process	NA	NA	NA	NA	2	0	0	0	0	0	0	9.08e-05	0	0	0	0	0	0	0	0	0	0	0
GO:0097112	gamma-aminobutyric acid receptor clustering	biological_process	NA	NA	NA	NA	3	0	0	0	0	0	0	0.000136	0	0	0	0	0	0	0	0	0	0	0
GO:0097114	NMDA glutamate receptor clustering	biological_process	NA	NA	NA	NA	2	0	0	0	0	0	0	9.08e-05	0	0	0	0	0	0	0	0	0	0	0
GO:0097116	gephyrin clustering involved in postsynaptic density assembly	biological_process	NA	NA	NA	NA	2	0	0	1	0	0	1	9.08e-05	0	0	0.000825	0	0	0.000328	0	0	9.08	0	0
GO:0097117	guanylate kinase-associated protein clustering	biological_process	NA	NA	NA	NA	1	0	0	0	0	0	0	4.54e-05	0	0	0	0	0	0	0	0	0	0	0
GO:0097118	neuroligin clustering involved in postsynaptic membrane assembly	biological_process	NA	NA	NA	NA	3	0	0	1	0	0	1	0.000136	0	0	0.000825	0	0	0.000328	0	0	6.06	0	0
GO:0097119	postsynaptic density protein 95 clustering	biological_process	NA	NA	NA	NA	2	0	0	1	0	0	1	9.08e-05	0	0	0.000825	0	0	0.000328	0	0	9.08	0	0
GO:0097120	receptor localization to synapse	biological_process	NA	NA	NA	NA	4	0	0	0	0	0	0	0.000182	0	0	0	0	0	0	0	0	0	0	0
GO:0097123	cyclin A1-CDK2 complex	cellular_component	NA	NA	NA	NA	1	0	0	0	0	0	0	4.54e-05	0	0	0	0	0	0	0	0	0	0	0
GO:0097124	cyclin A2-CDK2 complex	cellular_component	NA	NA	NA	NA	1	0	0	0	0	0	0	4.54e-05	0	0	0	0	0	0	0	0	0	0	0
GO:0097129	cyclin D2-CDK4 complex	cellular_component	NA	NA	NA	NA	1	0	0	0	0	0	0	4.54e-05	0	0	0	0	0	0	0	0	0	0	0
GO:0097132	cyclin D2-CDK6 complex	cellular_component	NA	NA	NA	NA	1	0	0	0	0	0	0	4.54e-05	0	0	0	0	0	0	0	0	0	0	0
GO:0097134	cyclin E1-CDK2 complex	cellular_component	NA	NA	NA	NA	1	0	0	0	0	0	0	4.54e-05	0	0	0	0	0	0	0	0	0	0	0
GO:0097135	cyclin E2-CDK2 complex	cellular_component	NA	NA	NA	NA	1	0	0	0	0	0	0	4.54e-05	0	0	0	0	0	0	0	0	0	0	0
GO:0097136	Bcl-2 family protein complex	cellular_component	NA	NA	NA	NA	7	0	0	1	0	0	1	0.000318	0	0	0.000825	0	0	0.000328	0	0	2.6	0	0
GO:0097138	BAD-BCL-2 complex	cellular_component	NA	NA	NA	NA	1	0	0	0	0	0	0	4.54e-05	0	0	0	0	0	0	0	0	0	0	0
GO:0097144	BAX complex	cellular_component	NA	NA	NA	NA	2	0	0	0	0	0	0	9.08e-05	0	0	0	0	0	0	0	0	0	0	0
GO:0097145	BAK complex	cellular_component	NA	NA	NA	NA	4	0	0	0	0	0	0	0.000182	0	0	0	0	0	0	0	0	0	0	0
GO:0097149	centralspindlin complex	cellular_component	NA	NA	NA	NA	5	0	0	0	1	0	1	0.000227	0	0	0	0.00177	0	0.000328	0	0	0	7.8	0
GO:0097151	positive regulation of inhibitory postsynaptic potential	biological_process	NA	NA	NA	NA	2	0	0	0	0	0	0	9.08e-05	0	0	0	0	0	0	0	0	0	0	0
GO:0097152	mesenchymal cell apoptotic process	biological_process	NA	NA	NA	NA	1	0	1	0	0	0	1	4.54e-05	0	0.00134	0	0	0	0.000328	0	29.4	0	0	0
GO:0097153	cysteine-type endopeptidase activity involved in apoptotic process	molecular_function	NA	NA	NA	NA	11	0	0	2	0	0	2	0.0005	0	0	0.00165	0	0	0.000656	0	0	3.3	0	0
GO:0097154	GABAergic neuron differentiation	biological_process	NA	NA	NA	NA	3	0	1	0	0	0	1	0.000136	0	0.00134	0	0	0	0.000328	0	9.81	0	0	0
GO:0097155	fasciculation of sensory neuron axon	biological_process	NA	NA	NA	NA	2	0	0	0	0	0	0	9.08e-05	0	0	0	0	0	0	0	0	0	0	0
GO:0097157	pre-mRNA intronic binding	molecular_function	NA	NA	NA	NA	7	0	0	0	0	0	0	0.000318	0	0	0	0	0	0	0	0	0	0	0
GO:0097161	DH domain binding	molecular_function	NA	NA	NA	NA	1	0	0	0	0	0	0	4.54e-05	0	0	0	0	0	0	0	0	0	0	0
GO:0097163	sulfur carrier activity	molecular_function	NA	NA	NA	NA	1	0	0	0	0	0	0	4.54e-05	0	0	0	0	0	0	0	0	0	0	0
GO:0097165	nuclear stress granule	cellular_component	NA	NA	NA	NA	5	0	0	0	0	0	0	0.000227	0	0	0	0	0	0	0	0	0	0	0
GO:0097177	mitochondrial ribosome binding	molecular_function	NA	NA	NA	NA	6	0	0	0	0	0	0	0.000272	0	0	0	0	0	0	0	0	0	0	0
GO:0097178	ruffle assembly	biological_process	NA	NA	NA	NA	6	0	0	0	0	0	0	0.000272	0	0	0	0	0	0	0	0	0	0	0
GO:0097180	serine protease inhibitor complex	cellular_component	NA	NA	NA	NA	2	0	0	0	1	0	1	9.08e-05	0	0	0	0.00177	0	0.000328	0	0	0	19.5	0
GO:0097185	cellular response to azide	biological_process	NA	NA	NA	NA	2	0	0	0	0	0	0	9.08e-05	0	0	0	0	0	0	0	0	0	0	0
GO:0097186	amelogenesis	biological_process	NA	NA	NA	NA	3	0	0	0	0	0	0	0.000136	0	0	0	0	0	0	0	0	0	0	0
GO:0097190	apoptotic signaling pathway	biological_process	NA	NA	NA	NA	33	0	0	2	1	1	4	0.0015	0	0	0.00165	0.00177	0.00314	0.00131	0	0	1.1	1.18	2.1
GO:0097191	extrinsic apoptotic signaling pathway	biological_process	NA	NA	NA	NA	28	0	0	1	1	0	2	0.00127	0	0	0.000825	0.00177	0	0.000656	0	0	0.649	1.39	0
GO:0097192	extrinsic apoptotic signaling pathway in absence of ligand	biological_process	NA	NA	NA	NA	18	0	1	1	0	0	2	0.000817	0	0.00134	0.000825	0	0	0.000656	0	1.64	1.01	0	0
GO:0097193	intrinsic apoptotic signaling pathway	biological_process	NA	NA	NA	NA	13	0	0	0	0	0	0	0.00059	0	0	0	0	0	0	0	0	0	0	0
GO:0097194	execution phase of apoptosis	biological_process	NA	NA	NA	NA	16	0	0	2	0	0	2	0.000727	0	0	0.00165	0	0	0.000656	0	0	2.27	0	0
GO:0097195	pilomotor reflex	biological_process	NA	NA	NA	NA	7	0	0	0	1	1	2	0.000318	0	0	0	0.00177	0.00314	0.000656	0	0	0	5.57	9.89
GO:0097197	tetraspanin-enriched microdomain	cellular_component	NA	NA	NA	NA	9	0	0	0	0	0	0	0.000409	0	0	0	0	0	0	0	0	0	0	0
GO:0097198	histone H3-K36 trimethylation	biological_process	NA	NA	NA	NA	3	0	1	0	0	0	1	0.000136	0	0.00134	0	0	0	0.000328	0	9.81	0	0	0
GO:0097199	cysteine-type endopeptidase activity involved in apoptotic signaling pathway	molecular_function	NA	NA	NA	NA	8	0	0	2	0	0	2	0.000363	0	0	0.00165	0	0	0.000656	0	0	4.54	0	0
GO:0097200	cysteine-type endopeptidase activity involved in execution phase of apoptosis	molecular_function	NA	NA	NA	NA	9	0	0	2	0	0	2	0.000409	0	0	0.00165	0	0	0.000656	0	0	4.04	0	0
GO:0097201	negative regulation of transcription from RNA polymerase II promoter in response to stress	biological_process	NA	NA	NA	NA	1	0	0	0	0	0	0	4.54e-05	0	0	0	0	0	0	0	0	0	0	0
GO:0097202	activation of cysteine-type endopeptidase activity	biological_process	NA	NA	NA	NA	10	0	0	0	0	0	0	0.000454	0	0	0	0	0	0	0	0	0	0	0
GO:0097205	renal filtration	biological_process	NA	NA	NA	NA	1	0	0	0	0	0	0	4.54e-05	0	0	0	0	0	0	0	0	0	0	0
GO:0097206	nephrocyte filtration	biological_process	NA	NA	NA	NA	7	0	0	1	0	1	2	0.000318	0	0	0.000825	0	0.00314	0.000656	0	0	2.6	0	9.89
GO:0097208	alveolar lamellar body	cellular_component	NA	NA	NA	NA	4	0	0	0	0	0	0	0.000182	0	0	0	0	0	0	0	0	0	0	0
GO:0097209	epidermal lamellar body	cellular_component	NA	NA	NA	NA	1	0	0	0	0	0	0	4.54e-05	0	0	0	0	0	0	0	0	0	0	0
GO:0097213	regulation of lysosomal membrane permeability	biological_process	NA	NA	NA	NA	1	0	0	0	0	0	0	4.54e-05	0	0	0	0	0	0	0	0	0	0	0
GO:0097214	positive regulation of lysosomal membrane permeability	biological_process	NA	NA	NA	NA	1	0	0	0	0	0	0	4.54e-05	0	0	0	0	0	0	0	0	0	0	0
GO:0097224	sperm connecting piece	cellular_component	NA	NA	NA	NA	7	0	0	0	0	0	0	0.000318	0	0	0	0	0	0	0	0	0	0	0
GO:0097227	sperm annulus	cellular_component	NA	NA	NA	NA	2	0	0	0	0	0	0	9.08e-05	0	0	0	0	0	0	0	0	0	0	0
GO:0097228	sperm principal piece	cellular_component	NA	NA	NA	NA	15	0	0	0	0	0	0	0.000681	0	0	0	0	0	0	0	0	0	0	0
GO:0097229	sperm end piece	cellular_component	NA	NA	NA	NA	1	0	0	0	0	0	0	4.54e-05	0	0	0	0	0	0	0	0	0	0	0
GO:0097232	lamellar body membrane	cellular_component	NA	NA	NA	NA	3	0	0	0	0	0	0	0.000136	0	0	0	0	0	0	0	0	0	0	0
GO:0097233	alveolar lamellar body membrane	cellular_component	NA	NA	NA	NA	3	0	0	0	0	0	0	0.000136	0	0	0	0	0	0	0	0	0	0	0
GO:0097234	epidermal lamellar body membrane	cellular_component	NA	NA	NA	NA	1	0	0	0	0	0	0	4.54e-05	0	0	0	0	0	0	0	0	0	0	0
GO:0097237	cellular response to toxic substance	biological_process	NA	NA	NA	NA	4	0	0	0	0	0	0	0.000182	0	0	0	0	0	0	0	0	0	0	0
GO:0097242	amyloid-beta clearance	biological_process	NA	NA	NA	NA	5	0	0	1	0	0	1	0.000227	0	0	0.000825	0	0	0.000328	0	0	3.63	0	0
GO:0097243	flavonoid binding	molecular_function	NA	NA	NA	NA	2	0	0	0	0	0	0	9.08e-05	0	0	0	0	0	0	0	0	0	0	0
GO:0097250	mitochondrial respirasome assembly	biological_process	NA	NA	NA	NA	2	0	0	0	0	0	0	9.08e-05	0	0	0	0	0	0	0	0	0	0	0
GO:0097255	R2TP complex	cellular_component	NA	NA	NA	NA	2	0	0	0	0	0	0	9.08e-05	0	0	0	0	0	0	0	0	0	0	0
GO:0097257	leukotriene B4 12-hydroxy dehydrogenase activity	molecular_function	NA	NA	NA	NA	1	0	0	0	0	0	0	4.54e-05	0	0	0	0	0	0	0	0	0	0	0
GO:0097264	self proteolysis	biological_process	NA	NA	NA	NA	10	0	1	1	0	0	2	0.000454	0	0.00134	0.000825	0	0	0.000656	0	2.94	1.82	0	0
GO:0097268	cytoophidium	cellular_component	NA	NA	NA	NA	1	0	0	0	0	0	0	4.54e-05	0	0	0	0	0	0	0	0	0	0	0
GO:0097269	all-trans-decaprenyl-diphosphate synthase activity	molecular_function	NA	NA	NA	NA	3	0	0	0	0	0	0	0.000136	0	0	0	0	0	0	0	0	0	0	0
GO:0097271	protein localization to bud neck	biological_process	NA	NA	NA	NA	1	0	0	0	0	0	0	4.54e-05	0	0	0	0	0	0	0	0	0	0	0
GO:0097272	ammonium homeostasis	biological_process	NA	NA	NA	NA	9	0	1	0	1	0	2	0.000409	0	0.00134	0	0.00177	0	0.000656	0	3.27	0	4.33	0
GO:0097278	complement-dependent cytotoxicity	biological_process	NA	NA	NA	NA	1	0	0	0	0	0	0	4.54e-05	0	0	0	0	0	0	0	0	0	0	0
GO:0097283	keratinocyte apoptotic process	biological_process	NA	NA	NA	NA	1	0	0	0	0	0	0	4.54e-05	0	0	0	0	0	0	0	0	0	0	0
GO:0097284	hepatocyte apoptotic process	biological_process	NA	NA	NA	NA	8	0	0	0	0	0	0	0.000363	0	0	0	0	0	0	0	0	0	0	0
GO:0097294	'de novo' XMP biosynthetic process	biological_process	NA	NA	NA	NA	4	1	0	0	0	0	1	0.000182	0.0049	0	0	0	0	0.000328	27	0	0	0	0
GO:0097296	activation of cysteine-type endopeptidase activity involved in apoptotic signaling pathway	biological_process	NA	NA	NA	NA	3	0	0	0	0	0	0	0.000136	0	0	0	0	0	0	0	0	0	0	0
GO:0097300	programmed necrotic cell death	biological_process	NA	NA	NA	NA	3	0	0	0	1	0	1	0.000136	0	0	0	0.00177	0	0.000328	0	0	0	13	0
GO:0097306	cellular response to alcohol	biological_process	NA	NA	NA	NA	1	0	0	0	0	0	0	4.54e-05	0	0	0	0	0	0	0	0	0	0	0
GO:0097309	cap1 mRNA methylation	biological_process	NA	NA	NA	NA	2	0	0	0	0	0	0	9.08e-05	0	0	0	0	0	0	0	0	0	0	0
GO:0097310	cap2 mRNA methylation	biological_process	NA	NA	NA	NA	1	0	0	0	0	0	0	4.54e-05	0	0	0	0	0	0	0	0	0	0	0
GO:0097320	plasma membrane tubulation	biological_process	NA	NA	NA	NA	6	1	0	0	1	0	2	0.000272	0.0049	0	0	0.00177	0	0.000656	18	0	0	6.5	0
GO:0097322	7SK snRNA binding	molecular_function	NA	NA	NA	NA	4	0	0	0	0	0	0	0.000182	0	0	0	0	0	0	0	0	0	0	0
GO:0097323	B cell adhesion	biological_process	NA	NA	NA	NA	1	0	0	0	0	0	0	4.54e-05	0	0	0	0	0	0	0	0	0	0	0
GO:0097325	melanocyte proliferation	biological_process	NA	NA	NA	NA	3	0	0	0	1	0	1	0.000136	0	0	0	0.00177	0	0.000328	0	0	0	13	0
GO:0097327	response to antineoplastic agent	biological_process	NA	NA	NA	NA	2	0	0	0	0	0	0	9.08e-05	0	0	0	0	0	0	0	0	0	0	0
GO:0097342	ripoptosome	cellular_component	NA	NA	NA	NA	5	0	0	0	1	0	1	0.000227	0	0	0	0.00177	0	0.000328	0	0	0	7.8	0
GO:0097343	ripoptosome assembly	biological_process	NA	NA	NA	NA	2	0	0	0	1	0	1	9.08e-05	0	0	0	0.00177	0	0.000328	0	0	0	19.5	0
GO:0097344	Rix1 complex	cellular_component	NA	NA	NA	NA	1	0	0	0	0	0	0	4.54e-05	0	0	0	0	0	0	0	0	0	0	0
GO:0097345	mitochondrial outer membrane permeabilization	biological_process	NA	NA	NA	NA	1	0	0	0	0	0	0	4.54e-05	0	0	0	0	0	0	0	0	0	0	0
GO:0097352	autophagosome maturation	biological_process	NA	NA	NA	NA	30	0	0	0	0	1	1	0.00136	0	0	0	0	0.00314	0.000328	0	0	0	0	2.31
GO:0097355	protein localization to heterochromatin	biological_process	NA	NA	NA	NA	1	0	0	0	0	0	0	4.54e-05	0	0	0	0	0	0	0	0	0	0	0
GO:0097356	perinucleolar compartment	cellular_component	NA	NA	NA	NA	3	0	0	0	0	0	0	0.000136	0	0	0	0	0	0	0	0	0	0	0
GO:0097359	UDP-glucosylation	biological_process	NA	NA	NA	NA	1	0	0	0	0	0	0	4.54e-05	0	0	0	0	0	0	0	0	0	0	0
GO:0097361	CIA complex	cellular_component	NA	NA	NA	NA	6	0	0	0	0	0	0	0.000272	0	0	0	0	0	0	0	0	0	0	0
GO:0097362	MCM8-MCM9 complex	cellular_component	NA	NA	NA	NA	3	2	0	0	0	0	2	0.000136	0.0098	0	0	0	0	0.000656	72	0	0	0	0
GO:0097363	protein O-acetylglucosaminyltransferase activity	molecular_function	NA	NA	NA	NA	2	0	0	0	0	0	0	9.08e-05	0	0	0	0	0	0	0	0	0	0	0
GO:0097367	carbohydrate derivative binding	molecular_function	NA	NA	NA	NA	11	0	0	1	0	1	2	0.0005	0	0	0.000825	0	0.00314	0.000656	0	0	1.65	0	6.3
GO:0097368	establishment of Sertoli cell barrier	biological_process	NA	NA	NA	NA	2	0	0	0	0	0	0	9.08e-05	0	0	0	0	0	0	0	0	0	0	0
GO:0097371	MDM2/MDM4 family protein binding	molecular_function	NA	NA	NA	NA	4	0	0	0	0	0	0	0.000182	0	0	0	0	0	0	0	0	0	0	0
GO:0097372	NAD-dependent histone H3K18 deacetylase activity	molecular_function	NA	NA	NA	NA	2	0	0	0	0	0	0	9.08e-05	0	0	0	0	0	0	0	0	0	0	0
GO:0097374	sensory neuron axon guidance	biological_process	NA	NA	NA	NA	5	1	0	0	0	0	1	0.000227	0.0049	0	0	0	0	0.000328	21.6	0	0	0	0
GO:0097379	dorsal spinal cord interneuron posterior axon guidance	biological_process	NA	NA	NA	NA	1	0	0	0	0	0	0	4.54e-05	0	0	0	0	0	0	0	0	0	0	0
GO:0097381	photoreceptor disc membrane	cellular_component	NA	NA	NA	NA	2	0	0	0	1	0	1	9.08e-05	0	0	0	0.00177	0	0.000328	0	0	0	19.5	0
GO:0097384	cellular lipid biosynthetic process	biological_process	NA	NA	NA	NA	1	0	0	0	0	0	0	4.54e-05	0	0	0	0	0	0	0	0	0	0	0
GO:0097386	glial cell projection	cellular_component	NA	NA	NA	NA	6	0	1	0	1	0	2	0.000272	0	0.00134	0	0.00177	0	0.000656	0	4.91	0	6.5	0
GO:0097396	response to interleukin-17	biological_process	NA	NA	NA	NA	1	0	0	1	0	0	1	4.54e-05	0	0	0.000825	0	0	0.000328	0	0	18.2	0	0
GO:0097398	cellular response to interleukin-17	biological_process	NA	NA	NA	NA	2	0	0	0	0	0	0	9.08e-05	0	0	0	0	0	0	0	0	0	0	0
GO:0097400	interleukin-17-mediated signaling pathway	biological_process	NA	NA	NA	NA	16	0	1	0	0	0	1	0.000727	0	0.00134	0	0	0	0.000328	0	1.84	0	0	0
GO:0097401	synaptic vesicle lumen acidification	biological_process	NA	NA	NA	NA	6	0	0	0	0	0	0	0.000272	0	0	0	0	0	0	0	0	0	0	0
GO:0097402	neuroblast migration	biological_process	NA	NA	NA	NA	6	0	0	0	0	0	0	0.000272	0	0	0	0	0	0	0	0	0	0	0
GO:0097409	glial cytoplasmic inclusion	cellular_component	NA	NA	NA	NA	1	0	0	0	0	0	0	4.54e-05	0	0	0	0	0	0	0	0	0	0	0
GO:0097411	hypoxia-inducible factor-1alpha signaling pathway	biological_process	NA	NA	NA	NA	1	0	0	0	0	0	0	4.54e-05	0	0	0	0	0	0	0	0	0	0	0
GO:0097413	Lewy body	cellular_component	NA	NA	NA	NA	5	0	0	0	0	0	0	0.000227	0	0	0	0	0	0	0	0	0	0	0
GO:0097414	classical Lewy body	cellular_component	NA	NA	NA	NA	1	0	0	0	0	0	0	4.54e-05	0	0	0	0	0	0	0	0	0	0	0
GO:0097418	neurofibrillary tangle	cellular_component	NA	NA	NA	NA	1	0	0	0	0	0	0	4.54e-05	0	0	0	0	0	0	0	0	0	0	0
GO:0097422	tubular endosome	cellular_component	NA	NA	NA	NA	6	0	0	0	0	0	0	0.000272	0	0	0	0	0	0	0	0	0	0	0
GO:0097427	microtubule bundle	cellular_component	NA	NA	NA	NA	1	0	0	0	0	0	0	4.54e-05	0	0	0	0	0	0	0	0	0	0	0
GO:0097428	protein maturation by iron-sulfur cluster transfer	biological_process	NA	NA	NA	NA	7	0	0	0	0	0	0	0.000318	0	0	0	0	0	0	0	0	0	0	0
GO:0097431	mitotic spindle pole	cellular_component	NA	NA	NA	NA	20	0	0	0	0	0	0	0.000908	0	0	0	0	0	0	0	0	0	0	0
GO:0097433	dense body	cellular_component	NA	NA	NA	NA	1	0	0	0	0	0	0	4.54e-05	0	0	0	0	0	0	0	0	0	0	0
GO:0097435	supramolecular fiber organization	biological_process	NA	NA	NA	NA	5	0	0	0	0	0	0	0.000227	0	0	0	0	0	0	0	0	0	0	0
GO:0097440	apical dendrite	cellular_component	NA	NA	NA	NA	11	0	0	1	0	0	1	0.0005	0	0	0.000825	0	0	0.000328	0	0	1.65	0	0
GO:0097441	basal dendrite	cellular_component	NA	NA	NA	NA	3	0	0	0	0	0	0	0.000136	0	0	0	0	0	0	0	0	0	0	0
GO:0097442	CA3 pyramidal cell dendrite	cellular_component	NA	NA	NA	NA	2	0	0	0	0	0	0	9.08e-05	0	0	0	0	0	0	0	0	0	0	0
GO:0097443	sorting endosome	cellular_component	NA	NA	NA	NA	1	0	0	0	0	0	0	4.54e-05	0	0	0	0	0	0	0	0	0	0	0
GO:0097447	dendritic tree	cellular_component	NA	NA	NA	NA	1	0	0	0	0	0	0	4.54e-05	0	0	0	0	0	0	0	0	0	0	0
GO:0097449	astrocyte projection	cellular_component	NA	NA	NA	NA	19	0	0	1	0	1	2	0.000863	0	0	0.000825	0	0.00314	0.000656	0	0	0.956	0	3.64
GO:0097450	astrocyte end-foot	cellular_component	NA	NA	NA	NA	7	0	0	0	0	1	1	0.000318	0	0	0	0	0.00314	0.000328	0	0	0	0	9.89
GO:0097451	glial limiting end-foot	cellular_component	NA	NA	NA	NA	1	0	0	0	0	0	0	4.54e-05	0	0	0	0	0	0	0	0	0	0	0
GO:0097452	GAIT complex	cellular_component	NA	NA	NA	NA	2	0	0	0	0	0	0	9.08e-05	0	0	0	0	0	0	0	0	0	0	0
GO:0097453	mesaxon	cellular_component	NA	NA	NA	NA	1	0	0	0	0	0	0	4.54e-05	0	0	0	0	0	0	0	0	0	0	0
GO:0097462	Lewy neurite	cellular_component	NA	NA	NA	NA	1	0	0	0	0	0	0	4.54e-05	0	0	0	0	0	0	0	0	0	0	0
GO:0097466	ubiquitin-dependent glycoprotein ERAD pathway	biological_process	NA	NA	NA	NA	2	0	0	0	0	0	0	9.08e-05	0	0	0	0	0	0	0	0	0	0	0
GO:0097468	programmed cell death in response to reactive oxygen species	biological_process	NA	NA	NA	NA	1	0	0	0	0	0	0	4.54e-05	0	0	0	0	0	0	0	0	0	0	0
GO:0097470	ribbon synapse	cellular_component	NA	NA	NA	NA	8	0	0	0	0	0	0	0.000363	0	0	0	0	0	0	0	0	0	0	0
GO:0097472	cyclin-dependent protein kinase activity	molecular_function	NA	NA	NA	NA	2	0	0	0	0	0	0	9.08e-05	0	0	0	0	0	0	0	0	0	0	0
GO:0097473	retinal rod cell apoptotic process	biological_process	NA	NA	NA	NA	5	0	0	0	0	0	0	0.000227	0	0	0	0	0	0	0	0	0	0	0
GO:0097474	retinal cone cell apoptotic process	biological_process	NA	NA	NA	NA	2	0	0	0	0	0	0	9.08e-05	0	0	0	0	0	0	0	0	0	0	0
GO:0097475	motor neuron migration	biological_process	NA	NA	NA	NA	11	0	0	0	2	0	2	0.0005	0	0	0	0.00354	0	0.000656	0	0	0	7.09	0
GO:0097477	lateral motor column neuron migration	biological_process	NA	NA	NA	NA	2	0	0	0	0	0	0	9.08e-05	0	0	0	0	0	0	0	0	0	0	0
GO:0097479	synaptic vesicle localization	biological_process	NA	NA	NA	NA	2	0	0	0	1	0	1	9.08e-05	0	0	0	0.00177	0	0.000328	0	0	0	19.5	0
GO:0097484	dendrite extension	biological_process	NA	NA	NA	NA	1	0	0	0	0	0	0	4.54e-05	0	0	0	0	0	0	0	0	0	0	0
GO:0097485	neuron projection guidance	biological_process	NA	NA	NA	NA	2	0	0	0	0	0	0	9.08e-05	0	0	0	0	0	0	0	0	0	0	0
GO:0097487	multivesicular body, internal vesicle	cellular_component	NA	NA	NA	NA	8	2	0	2	0	0	4	0.000363	0.0098	0	0.00165	0	0	0.00131	27	0	4.54	0	0
GO:0097490	sympathetic neuron projection extension	biological_process	NA	NA	NA	NA	3	0	0	0	0	0	0	0.000136	0	0	0	0	0	0	0	0	0	0	0
GO:0097491	sympathetic neuron projection guidance	biological_process	NA	NA	NA	NA	3	0	0	0	0	0	0	0.000136	0	0	0	0	0	0	0	0	0	0	0
GO:0097492	sympathetic neuron axon guidance	biological_process	NA	NA	NA	NA	3	0	0	0	0	0	0	0.000136	0	0	0	0	0	0	0	0	0	0	0
GO:0097493	structural molecule activity conferring elasticity	molecular_function	NA	NA	NA	NA	7	0	1	0	0	0	1	0.000318	0	0.00134	0	0	0	0.000328	0	4.21	0	0	0
GO:0097494	regulation of vesicle size	biological_process	NA	NA	NA	NA	3	0	0	0	0	1	1	0.000136	0	0	0	0	0.00314	0.000328	0	0	0	0	23.1
GO:0097498	endothelial tube lumen extension	biological_process	NA	NA	NA	NA	1	0	0	0	0	0	0	4.54e-05	0	0	0	0	0	0	0	0	0	0	0
GO:0097499	protein localization to non-motile cilium	biological_process	NA	NA	NA	NA	2	0	0	0	0	0	0	9.08e-05	0	0	0	0	0	0	0	0	0	0	0
GO:0097500	receptor localization to non-motile cilium	biological_process	NA	NA	NA	NA	4	0	0	0	0	0	0	0.000182	0	0	0	0	0	0	0	0	0	0	0
GO:0097502	mannosylation	biological_process	NA	NA	NA	NA	1	0	0	0	0	0	0	4.54e-05	0	0	0	0	0	0	0	0	0	0	0
GO:0097504	Gemini of coiled bodies	cellular_component	NA	NA	NA	NA	6	0	0	0	0	0	0	0.000272	0	0	0	0	0	0	0	0	0	0	0
GO:0097505	Rad6-Rad18 complex	cellular_component	NA	NA	NA	NA	1	0	0	0	0	0	0	4.54e-05	0	0	0	0	0	0	0	0	0	0	0
GO:0097510	base-excision repair, AP site formation via deaminated base removal	biological_process	NA	NA	NA	NA	1	0	0	0	0	0	0	4.54e-05	0	0	0	0	0	0	0	0	0	0	0
GO:0097513	myosin II filament	cellular_component	NA	NA	NA	NA	1	0	0	0	0	0	0	4.54e-05	0	0	0	0	0	0	0	0	0	0	0
GO:0097519	DNA recombinase complex	cellular_component	NA	NA	NA	NA	22	0	0	3	0	0	3	0.000999	0	0	0.00248	0	0	0.000985	0	0	2.48	0	0
GO:0097524	sperm plasma membrane	cellular_component	NA	NA	NA	NA	2	0	0	0	1	0	1	9.08e-05	0	0	0	0.00177	0	0.000328	0	0	0	19.5	0
GO:0097525	spliceosomal snRNP complex	cellular_component	NA	NA	NA	NA	1	0	0	0	0	0	0	4.54e-05	0	0	0	0	0	0	0	0	0	0	0
GO:0097526	spliceosomal tri-snRNP complex	cellular_component	NA	NA	NA	NA	8	0	0	0	0	0	0	0.000363	0	0	0	0	0	0	0	0	0	0	0
GO:0097527	necroptotic signaling pathway	biological_process	NA	NA	NA	NA	2	0	0	0	1	0	1	9.08e-05	0	0	0	0.00177	0	0.000328	0	0	0	19.5	0
GO:0097529	myeloid leukocyte migration	biological_process	NA	NA	NA	NA	3	0	0	0	0	0	0	0.000136	0	0	0	0	0	0	0	0	0	0	0
GO:0097531	mast cell migration	biological_process	NA	NA	NA	NA	1	0	0	0	0	0	0	4.54e-05	0	0	0	0	0	0	0	0	0	0	0
GO:0097539	ciliary transition fiber	cellular_component	NA	NA	NA	NA	8	1	0	0	0	0	1	0.000363	0.0049	0	0	0	0	0.000328	13.5	0	0	0	0
GO:0097541	axonemal basal plate	cellular_component	NA	NA	NA	NA	1	0	0	0	0	0	0	4.54e-05	0	0	0	0	0	0	0	0	0	0	0
GO:0097542	ciliary tip	cellular_component	NA	NA	NA	NA	22	0	0	1	1	0	2	0.000999	0	0	0.000825	0.00177	0	0.000656	0	0	0.826	1.77	0
GO:0097543	ciliary inversin compartment	cellular_component	NA	NA	NA	NA	8	0	0	0	0	0	0	0.000363	0	0	0	0	0	0	0	0	0	0	0
GO:0097545	axonemal outer doublet	cellular_component	NA	NA	NA	NA	1	0	0	0	0	0	0	4.54e-05	0	0	0	0	0	0	0	0	0	0	0
GO:0097546	ciliary base	cellular_component	NA	NA	NA	NA	37	0	0	0	0	1	1	0.00168	0	0	0	0	0.00314	0.000328	0	0	0	0	1.87
GO:0097550	transcription preinitiation complex	cellular_component	NA	NA	NA	NA	13	0	1	1	0	0	2	0.00059	0	0.00134	0.000825	0	0	0.000656	0	2.26	1.4	0	0
GO:0097553	calcium ion transmembrane import into cytosol	biological_process	NA	NA	NA	NA	13	0	0	1	0	0	1	0.00059	0	0	0.000825	0	0	0.000328	0	0	1.4	0	0
GO:0097575	lateral cell cortex	cellular_component	NA	NA	NA	NA	2	0	0	0	0	0	0	9.08e-05	0	0	0	0	0	0	0	0	0	0	0
GO:0097577	sequestering of iron ion	biological_process	NA	NA	NA	NA	2	0	0	0	0	0	0	9.08e-05	0	0	0	0	0	0	0	0	0	0	0
GO:0097581	lamellipodium organization	biological_process	NA	NA	NA	NA	4	0	0	0	0	0	0	0.000182	0	0	0	0	0	0	0	0	0	0	0
GO:0097602	cullin family protein binding	molecular_function	NA	NA	NA	NA	14	0	0	0	0	0	0	0.000636	0	0	0	0	0	0	0	0	0	0	0
GO:0097603	temperature-gated ion channel activity	molecular_function	NA	NA	NA	NA	1	0	0	0	0	0	0	4.54e-05	0	0	0	0	0	0	0	0	0	0	0
GO:0097604	temperature-gated cation channel activity	molecular_function	NA	NA	NA	NA	11	0	0	0	0	0	0	0.0005	0	0	0	0	0	0	0	0	0	0	0
GO:0097621	monoamine oxidase activity	molecular_function	NA	NA	NA	NA	2	0	0	0	0	0	0	9.08e-05	0	0	0	0	0	0	0	0	0	0	0
GO:0097623	potassium ion export across plasma membrane	biological_process	NA	NA	NA	NA	6	0	0	0	1	2	3	0.000272	0	0	0	0.00177	0.00629	0.000985	0	0	0	6.5	23.1
GO:0097629	extrinsic component of omegasome membrane	cellular_component	NA	NA	NA	NA	2	0	0	0	0	0	0	9.08e-05	0	0	0	0	0	0	0	0	0	0	0
GO:0097632	extrinsic component of phagophore assembly site membrane	cellular_component	NA	NA	NA	NA	1	0	0	0	0	0	0	4.54e-05	0	0	0	0	0	0	0	0	0	0	0
GO:0097638	L-arginine import across plasma membrane	biological_process	NA	NA	NA	NA	4	0	0	1	0	0	1	0.000182	0	0	0.000825	0	0	0.000328	0	0	4.54	0	0
GO:0097642	calcitonin family receptor activity	molecular_function	NA	NA	NA	NA	1	0	0	0	0	0	0	4.54e-05	0	0	0	0	0	0	0	0	0	0	0
GO:0097649	A axonemal microtubule	cellular_component	NA	NA	NA	NA	3	0	1	0	0	0	1	0.000136	0	0.00134	0	0	0	0.000328	0	9.81	0	0	0
GO:0097655	serpin family protein binding	molecular_function	NA	NA	NA	NA	2	0	0	0	0	0	0	9.08e-05	0	0	0	0	0	0	0	0	0	0	0
GO:0097656	cell-cell self recognition	biological_process	NA	NA	NA	NA	2	0	0	0	0	0	0	9.08e-05	0	0	0	0	0	0	0	0	0	0	0
GO:0097676	histone H3-K36 dimethylation	biological_process	NA	NA	NA	NA	3	0	0	0	0	0	0	0.000136	0	0	0	0	0	0	0	0	0	0	0
GO:0097677	STAT family protein binding	molecular_function	NA	NA	NA	NA	3	0	0	0	0	0	0	0.000136	0	0	0	0	0	0	0	0	0	0	0
GO:0097680	double-strand break repair via classical nonhomologous end joining	biological_process	NA	NA	NA	NA	4	0	0	0	0	0	0	0.000182	0	0	0	0	0	0	0	0	0	0	0
GO:0097681	double-strand break repair via alternative nonhomologous end joining	biological_process	NA	NA	NA	NA	3	0	0	0	0	0	0	0.000136	0	0	0	0	0	0	0	0	0	0	0
GO:0097682	intracellular phosphatidylinositol-3,5-bisphosphate-sensitive monatomic cation channel activity	molecular_function	NA	NA	NA	NA	2	0	0	0	0	0	0	9.08e-05	0	0	0	0	0	0	0	0	0	0	0
GO:0097688	glutamate receptor clustering	biological_process	NA	NA	NA	NA	1	0	0	0	0	0	0	4.54e-05	0	0	0	0	0	0	0	0	0	0	0
GO:0097692	histone H3-K4 monomethylation	biological_process	NA	NA	NA	NA	1	0	0	0	0	0	0	4.54e-05	0	0	0	0	0	0	0	0	0	0	0
GO:0097694	establishment of RNA localization to telomere	biological_process	NA	NA	NA	NA	2	0	0	0	0	0	0	9.08e-05	0	0	0	0	0	0	0	0	0	0	0
GO:0097695	establishment of protein-containing complex localization to telomere	biological_process	NA	NA	NA	NA	1	0	0	0	0	0	0	4.54e-05	0	0	0	0	0	0	0	0	0	0	0
GO:0097696	receptor signaling pathway via STAT	biological_process	NA	NA	NA	NA	1	0	0	0	0	0	0	4.54e-05	0	0	0	0	0	0	0	0	0	0	0
GO:0097704	cellular response to oscillatory fluid shear stress	biological_process	NA	NA	NA	NA	2	0	0	0	1	0	1	9.08e-05	0	0	0	0.00177	0	0.000328	0	0	0	19.5	0
GO:0097708	intracellular vesicle	cellular_component	NA	NA	NA	NA	5	0	0	0	0	0	0	0.000227	0	0	0	0	0	0	0	0	0	0	0
GO:0097711	ciliary basal body-plasma membrane docking	biological_process	NA	NA	NA	NA	1	0	0	0	0	0	0	4.54e-05	0	0	0	0	0	0	0	0	0	0	0
GO:0097718	disordered domain specific binding	molecular_function	NA	NA	NA	NA	19	0	0	1	0	0	1	0.000863	0	0	0.000825	0	0	0.000328	0	0	0.956	0	0
GO:0097720	calcineurin-mediated signaling	biological_process	NA	NA	NA	NA	2	0	0	0	0	0	0	9.08e-05	0	0	0	0	0	0	0	0	0	0	0
GO:0097728	9+0 motile cilium	cellular_component	NA	NA	NA	NA	5	0	0	0	0	0	0	0.000227	0	0	0	0	0	0	0	0	0	0	0
GO:0097729	9+2 motile cilium	cellular_component	NA	NA	NA	NA	14	0	0	0	0	0	0	0.000636	0	0	0	0	0	0	0	0	0	0	0
GO:0097730	non-motile cilium	cellular_component	NA	NA	NA	NA	23	0	0	2	1	0	3	0.00104	0	0	0.00165	0.00177	0	0.000985	0	0	1.58	1.69	0
GO:0097731	9+0 non-motile cilium	cellular_component	NA	NA	NA	NA	8	0	0	0	0	0	0	0.000363	0	0	0	0	0	0	0	0	0	0	0
GO:0097733	photoreceptor cell cilium	cellular_component	NA	NA	NA	NA	6	0	0	0	0	1	1	0.000272	0	0	0	0	0.00314	0.000328	0	0	0	0	11.5
GO:0097744	renal urate salt excretion	biological_process	NA	NA	NA	NA	1	0	0	0	0	0	0	4.54e-05	0	0	0	0	0	0	0	0	0	0	0
GO:0097745	mitochondrial tRNA 5'-end processing	biological_process	NA	NA	NA	NA	1	0	0	0	0	0	0	4.54e-05	0	0	0	0	0	0	0	0	0	0	0
GO:0097746	blood vessel diameter maintenance	biological_process	NA	NA	NA	NA	20	0	0	2	0	1	3	0.000908	0	0	0.00165	0	0.00314	0.000985	0	0	1.82	0	3.46
GO:0097749	membrane tubulation	biological_process	NA	NA	NA	NA	1	0	0	0	0	0	0	4.54e-05	0	0	0	0	0	0	0	0	0	0	0
GO:0097750	endosome membrane tubulation	biological_process	NA	NA	NA	NA	2	0	0	0	1	0	1	9.08e-05	0	0	0	0.00177	0	0.000328	0	0	0	19.5	0
GO:0097752	regulation of DNA stability	biological_process	NA	NA	NA	NA	2	0	0	0	0	0	0	9.08e-05	0	0	0	0	0	0	0	0	0	0	0
GO:0098038	non-replicative DNA transposition	biological_process	NA	NA	NA	NA	1	0	1	0	0	0	1	4.54e-05	0	0.00134	0	0	0	0.000328	0	29.4	0	0	0
GO:0098505	G-rich strand telomeric DNA binding	molecular_function	NA	NA	NA	NA	4	0	0	0	0	0	0	0.000182	0	0	0	0	0	0	0	0	0	0	0
GO:0098508	endothelial to hematopoietic transition	biological_process	NA	NA	NA	NA	2	0	0	0	0	0	0	9.08e-05	0	0	0	0	0	0	0	0	0	0	0
GO:0098529	neuromuscular junction development, skeletal muscle fiber	biological_process	NA	NA	NA	NA	3	0	0	1	0	2	3	0.000136	0	0	0.000825	0	0.00629	0.000985	0	0	6.06	0	46.2
GO:0098532	histone H3-K27 trimethylation	biological_process	NA	NA	NA	NA	1	0	0	0	0	0	0	4.54e-05	0	0	0	0	0	0	0	0	0	0	0
GO:0098534	centriole assembly	biological_process	NA	NA	NA	NA	3	0	0	0	0	0	0	0.000136	0	0	0	0	0	0	0	0	0	0	0
GO:0098535	de novo centriole assembly involved in multi-ciliated epithelial cell differentiation	biological_process	NA	NA	NA	NA	3	0	0	0	0	0	0	0.000136	0	0	0	0	0	0	0	0	0	0	0
GO:0098536	deuterosome	cellular_component	NA	NA	NA	NA	4	0	0	0	0	0	0	0.000182	0	0	0	0	0	0	0	0	0	0	0
GO:0098542	defense response to other organism	biological_process	NA	NA	NA	NA	1	0	0	0	0	0	0	4.54e-05	0	0	0	0	0	0	0	0	0	0	0
GO:0098553	lumenal side of endoplasmic reticulum membrane	cellular_component	NA	NA	NA	NA	3	0	0	0	0	0	0	0.000136	0	0	0	0	0	0	0	0	0	0	0
GO:0098554	cytoplasmic side of endoplasmic reticulum membrane	cellular_component	NA	NA	NA	NA	4	0	0	0	0	0	0	0.000182	0	0	0	0	0	0	0	0	0	0	0
GO:0098556	cytoplasmic side of rough endoplasmic reticulum membrane	cellular_component	NA	NA	NA	NA	2	0	0	0	0	0	0	9.08e-05	0	0	0	0	0	0	0	0	0	0	0
GO:0098559	cytoplasmic side of early endosome membrane	cellular_component	NA	NA	NA	NA	6	0	0	0	1	0	1	0.000272	0	0	0	0.00177	0	0.000328	0	0	0	6.5	0
GO:0098560	cytoplasmic side of late endosome membrane	cellular_component	NA	NA	NA	NA	4	0	0	1	1	0	2	0.000182	0	0	0.000825	0.00177	0	0.000656	0	0	4.54	9.74	0
GO:0098574	cytoplasmic side of lysosomal membrane	cellular_component	NA	NA	NA	NA	8	0	0	1	1	0	2	0.000363	0	0	0.000825	0.00177	0	0.000656	0	0	2.27	4.87	0
GO:0098586	cellular response to virus	biological_process	NA	NA	NA	NA	21	0	0	1	0	0	1	0.000954	0	0	0.000825	0	0	0.000328	0	0	0.865	0	0
GO:0098588	bounding membrane of organelle	cellular_component	NA	NA	NA	NA	2	0	0	0	0	0	0	9.08e-05	0	0	0	0	0	0	0	0	0	0	0
GO:0098590	plasma membrane region	cellular_component	NA	NA	NA	NA	7	0	0	2	0	0	2	0.000318	0	0	0.00165	0	0	0.000656	0	0	5.19	0	0
GO:0098591	external side of apical plasma membrane	cellular_component	NA	NA	NA	NA	7	0	1	0	0	0	1	0.000318	0	0.00134	0	0	0	0.000328	0	4.21	0	0	0
GO:0098592	cytoplasmic side of apical plasma membrane	cellular_component	NA	NA	NA	NA	3	0	0	1	0	0	1	0.000136	0	0	0.000825	0	0	0.000328	0	0	6.06	0	0
GO:0098597	observational learning	biological_process	NA	NA	NA	NA	3	0	0	0	0	0	0	0.000136	0	0	0	0	0	0	0	0	0	0	0
GO:0098598	learned vocalization behavior or vocal learning	biological_process	NA	NA	NA	NA	1	0	0	1	0	0	1	4.54e-05	0	0	0.000825	0	0	0.000328	0	0	18.2	0	0
GO:0098599	palmitoyl hydrolase activity	molecular_function	NA	NA	NA	NA	2	0	0	0	0	0	0	9.08e-05	0	0	0	0	0	0	0	0	0	0	0
GO:0098603	selenol Se-methyltransferase activity	molecular_function	NA	NA	NA	NA	1	0	0	0	0	0	0	4.54e-05	0	0	0	0	0	0	0	0	0	0	0
GO:0098606	selenocystathionine gamma-lyase activity	molecular_function	NA	NA	NA	NA	1	0	0	0	0	0	0	4.54e-05	0	0	0	0	0	0	0	0	0	0	0
GO:0098619	selenocysteine-tRNA ligase activity	molecular_function	NA	NA	NA	NA	1	0	0	0	0	0	0	4.54e-05	0	0	0	0	0	0	0	0	0	0	0
GO:0098621	phosphoseryl-selenocysteinyl-tRNA selenium transferase activity	molecular_function	NA	NA	NA	NA	1	0	0	0	0	0	0	4.54e-05	0	0	0	0	0	0	0	0	0	0	0
GO:0098629	trans-Golgi network membrane organization	biological_process	NA	NA	NA	NA	1	0	0	0	0	0	0	4.54e-05	0	0	0	0	0	0	0	0	0	0	0
GO:0098632	cell-cell adhesion mediator activity	molecular_function	NA	NA	NA	NA	8	0	1	0	0	0	1	0.000363	0	0.00134	0	0	0	0.000328	0	3.68	0	0	0
GO:0098633	collagen fibril binding	molecular_function	NA	NA	NA	NA	6	0	0	0	0	0	0	0.000272	0	0	0	0	0	0	0	0	0	0	0
GO:0098635	protein complex involved in cell-cell adhesion	cellular_component	NA	NA	NA	NA	3	0	0	1	0	0	1	0.000136	0	0	0.000825	0	0	0.000328	0	0	6.06	0	0
GO:0098637	protein complex involved in cell-matrix adhesion	cellular_component	NA	NA	NA	NA	10	0	0	1	0	0	1	0.000454	0	0	0.000825	0	0	0.000328	0	0	1.82	0	0
GO:0098639	collagen binding involved in cell-matrix adhesion	molecular_function	NA	NA	NA	NA	1	0	0	1	0	0	1	4.54e-05	0	0	0.000825	0	0	0.000328	0	0	18.2	0	0
GO:0098641	cadherin binding involved in cell-cell adhesion	molecular_function	NA	NA	NA	NA	2	0	0	1	0	0	1	9.08e-05	0	0	0.000825	0	0	0.000328	0	0	9.08	0	0
GO:0098656	monoatomic anion transmembrane transport	biological_process	NA	NA	NA	NA	15	0	0	0	0	0	0	0.000681	0	0	0	0	0	0	0	0	0	0	0
GO:0098658	inorganic anion import across plasma membrane	biological_process	NA	NA	NA	NA	2	0	0	0	0	0	0	9.08e-05	0	0	0	0	0	0	0	0	0	0	0
GO:0098659	inorganic cation import across plasma membrane	biological_process	NA	NA	NA	NA	2	0	1	0	1	0	2	9.08e-05	0	0.00134	0	0.00177	0	0.000656	0	14.7	0	19.5	0
GO:0098660	inorganic ion transmembrane transport	biological_process	NA	NA	NA	NA	2	0	0	0	0	0	0	9.08e-05	0	0	0	0	0	0	0	0	0	0	0
GO:0098664	G protein-coupled serotonin receptor signaling pathway	biological_process	NA	NA	NA	NA	12	0	0	2	0	2	4	0.000545	0	0	0.00165	0	0.00629	0.00131	0	0	3.03	0	11.5
GO:0098674	extrinsic component of neuronal dense core vesicle membrane	cellular_component	NA	NA	NA	NA	3	0	0	0	0	0	0	0.000136	0	0	0	0	0	0	0	0	0	0	0
GO:0098683	cochlear hair cell ribbon synapse	cellular_component	NA	NA	NA	NA	1	0	0	1	0	0	1	4.54e-05	0	0	0.000825	0	0	0.000328	0	0	18.2	0	0
GO:0098684	photoreceptor ribbon synapse	cellular_component	NA	NA	NA	NA	10	0	0	1	1	0	2	0.000454	0	0	0.000825	0.00177	0	0.000656	0	0	1.82	3.9	0
GO:0098687	chromosomal region	cellular_component	NA	NA	NA	NA	1	0	0	0	0	0	0	4.54e-05	0	0	0	0	0	0	0	0	0	0	0
GO:0098688	parallel fiber to Purkinje cell synapse	cellular_component	NA	NA	NA	NA	14	0	0	0	1	0	1	0.000636	0	0	0	0.00177	0	0.000328	0	0	0	2.78	0
GO:0098690	glycinergic synapse	cellular_component	NA	NA	NA	NA	5	0	0	0	0	0	0	0.000227	0	0	0	0	0	0	0	0	0	0	0
GO:0098691	dopaminergic synapse	cellular_component	NA	NA	NA	NA	11	0	1	1	0	1	3	0.0005	0	0.00134	0.000825	0	0.00314	0.000985	0	2.68	1.65	0	6.3
GO:0098693	regulation of synaptic vesicle cycle	biological_process	NA	NA	NA	NA	5	0	0	2	0	0	2	0.000227	0	0	0.00165	0	0	0.000656	0	0	7.27	0	0
GO:0098695	inositol 1,4,5-trisphosphate receptor activity involved in regulation of postsynaptic cytosolic calcium levels	molecular_function	NA	NA	NA	NA	1	0	0	0	0	0	0	4.54e-05	0	0	0	0	0	0	0	0	0	0	0
GO:0098696	regulation of neurotransmitter receptor localization to postsynaptic specialization membrane	biological_process	NA	NA	NA	NA	9	0	0	0	0	0	0	0.000409	0	0	0	0	0	0	0	0	0	0	0
GO:0098698	postsynaptic specialization assembly	biological_process	NA	NA	NA	NA	2	0	0	0	0	0	0	9.08e-05	0	0	0	0	0	0	0	0	0	0	0
GO:0098700	neurotransmitter loading into synaptic vesicle	biological_process	NA	NA	NA	NA	5	0	0	2	0	0	2	0.000227	0	0	0.00165	0	0	0.000656	0	0	7.27	0	0
GO:0098703	calcium ion import across plasma membrane	biological_process	NA	NA	NA	NA	13	0	0	1	0	0	1	0.00059	0	0	0.000825	0	0	0.000328	0	0	1.4	0	0
GO:0098705	copper ion import across plasma membrane	biological_process	NA	NA	NA	NA	3	0	0	0	1	0	1	0.000136	0	0	0	0.00177	0	0.000328	0	0	0	13	0
GO:0098712	L-glutamate import across plasma membrane	biological_process	NA	NA	NA	NA	3	0	0	0	0	0	0	0.000136	0	0	0	0	0	0	0	0	0	0	0
GO:0098713	leucine import across plasma membrane	biological_process	NA	NA	NA	NA	1	0	1	0	0	0	1	4.54e-05	0	0.00134	0	0	0	0.000328	0	29.4	0	0	0
GO:0098719	sodium ion import across plasma membrane	biological_process	NA	NA	NA	NA	13	0	0	1	0	0	1	0.00059	0	0	0.000825	0	0	0.000328	0	0	1.4	0	0
GO:0098723	skeletal muscle myofibril	cellular_component	NA	NA	NA	NA	1	0	0	0	0	0	0	4.54e-05	0	0	0	0	0	0	0	0	0	0	0
GO:0098727	maintenance of cell number	biological_process	NA	NA	NA	NA	1	0	0	0	1	0	1	4.54e-05	0	0	0	0.00177	0	0.000328	0	0	0	39	0
GO:0098734	macromolecule depalmitoylation	biological_process	NA	NA	NA	NA	2	0	0	0	0	0	0	9.08e-05	0	0	0	0	0	0	0	0	0	0	0
GO:0098735	positive regulation of the force of heart contraction	biological_process	NA	NA	NA	NA	5	1	0	0	0	0	1	0.000227	0.0049	0	0	0	0	0.000328	21.6	0	0	0	0
GO:0098739	import across plasma membrane	biological_process	NA	NA	NA	NA	1	0	0	0	0	0	0	4.54e-05	0	0	0	0	0	0	0	0	0	0	0
GO:0098742	cell-cell adhesion via plasma-membrane adhesion molecules	biological_process	NA	NA	NA	NA	6	0	0	2	0	0	2	0.000272	0	0	0.00165	0	0	0.000656	0	0	6.06	0	0
GO:0098743	cell aggregation	biological_process	NA	NA	NA	NA	2	0	0	0	0	0	0	9.08e-05	0	0	0	0	0	0	0	0	0	0	0
GO:0098749	cerebellar neuron development	biological_process	NA	NA	NA	NA	2	0	0	0	0	0	0	9.08e-05	0	0	0	0	0	0	0	0	0	0	0
GO:0098761	cellular response to interleukin-7	biological_process	NA	NA	NA	NA	10	0	0	1	0	0	1	0.000454	0	0	0.000825	0	0	0.000328	0	0	1.82	0	0
GO:0098770	FBXO family protein binding	molecular_function	NA	NA	NA	NA	1	0	0	0	0	0	0	4.54e-05	0	0	0	0	0	0	0	0	0	0	0
GO:0098771	inorganic ion homeostasis	biological_process	NA	NA	NA	NA	2	0	0	0	0	0	0	9.08e-05	0	0	0	0	0	0	0	0	0	0	0
GO:0098779	positive regulation of mitophagy in response to mitochondrial depolarization	biological_process	NA	NA	NA	NA	2	0	0	0	0	0	0	9.08e-05	0	0	0	0	0	0	0	0	0	0	0
GO:0098780	response to mitochondrial depolarisation	biological_process	NA	NA	NA	NA	7	0	0	0	0	0	0	0.000318	0	0	0	0	0	0	0	0	0	0	0
GO:0098782	mechanosensitived potassium channel activity	molecular_function	NA	NA	NA	NA	1	0	0	0	0	0	0	4.54e-05	0	0	0	0	0	0	0	0	0	0	0
GO:0098787	mRNA cleavage involved in mRNA processing	biological_process	NA	NA	NA	NA	1	0	0	0	0	0	0	4.54e-05	0	0	0	0	0	0	0	0	0	0	0
GO:0098789	pre-mRNA cleavage required for polyadenylation	biological_process	NA	NA	NA	NA	4	0	0	0	0	0	0	0.000182	0	0	0	0	0	0	0	0	0	0	0
GO:0098792	xenophagy	biological_process	NA	NA	NA	NA	8	0	0	0	0	0	0	0.000363	0	0	0	0	0	0	0	0	0	0	0
GO:0098795	global gene silencing by mRNA cleavage	biological_process	NA	NA	NA	NA	2	1	0	0	0	0	1	9.08e-05	0.0049	0	0	0	0	0.000328	54	0	0	0	0
GO:0098796	membrane protein complex	cellular_component	NA	NA	NA	NA	4	0	0	0	0	0	0	0.000182	0	0	0	0	0	0	0	0	0	0	0
GO:0098797	plasma membrane protein complex	cellular_component	NA	NA	NA	NA	9	0	0	1	0	0	1	0.000409	0	0	0.000825	0	0	0.000328	0	0	2.02	0	0
GO:0098800	inner mitochondrial membrane protein complex	cellular_component	NA	NA	NA	NA	2	0	0	0	0	0	0	9.08e-05	0	0	0	0	0	0	0	0	0	0	0
GO:0098802	plasma membrane signaling receptor complex	cellular_component	NA	NA	NA	NA	3	0	1	0	0	0	1	0.000136	0	0.00134	0	0	0	0.000328	0	9.81	0	0	0
GO:0098808	mRNA cap binding	molecular_function	NA	NA	NA	NA	2	0	0	0	0	0	0	9.08e-05	0	0	0	0	0	0	0	0	0	0	0
GO:0098809	nitrite reductase activity	molecular_function	NA	NA	NA	NA	3	0	0	1	0	0	1	0.000136	0	0	0.000825	0	0	0.000328	0	0	6.06	0	0
GO:0098810	neurotransmitter reuptake	biological_process	NA	NA	NA	NA	7	0	0	0	0	0	0	0.000318	0	0	0	0	0	0	0	0	0	0	0
GO:0098813	nuclear chromosome segregation	biological_process	NA	NA	NA	NA	1	0	0	0	0	0	0	4.54e-05	0	0	0	0	0	0	0	0	0	0	0
GO:0098815	modulation of excitatory postsynaptic potential	biological_process	NA	NA	NA	NA	3	0	0	1	0	0	1	0.000136	0	0	0.000825	0	0	0.000328	0	0	6.06	0	0
GO:0098821	BMP receptor activity	molecular_function	NA	NA	NA	NA	1	0	0	0	0	0	0	4.54e-05	0	0	0	0	0	0	0	0	0	0	0
GO:0098826	endoplasmic reticulum tubular network membrane	cellular_component	NA	NA	NA	NA	5	0	0	0	0	0	0	0.000227	0	0	0	0	0	0	0	0	0	0	0
GO:0098830	presynaptic endosome	cellular_component	NA	NA	NA	NA	4	0	0	0	0	0	0	0.000182	0	0	0	0	0	0	0	0	0	0	0
GO:0098831	presynaptic active zone cytoplasmic component	cellular_component	NA	NA	NA	NA	8	0	0	0	1	0	1	0.000363	0	0	0	0.00177	0	0.000328	0	0	0	4.87	0
GO:0098833	presynaptic endocytic zone	cellular_component	NA	NA	NA	NA	3	0	0	0	1	0	1	0.000136	0	0	0	0.00177	0	0.000328	0	0	0	13	0
GO:0098835	presynaptic endocytic zone membrane	cellular_component	NA	NA	NA	NA	4	0	0	0	0	0	0	0.000182	0	0	0	0	0	0	0	0	0	0	0
GO:0098837	postsynaptic recycling endosome	cellular_component	NA	NA	NA	NA	4	0	0	0	0	0	0	0.000182	0	0	0	0	0	0	0	0	0	0	0
GO:0098840	protein transport along microtubule	biological_process	NA	NA	NA	NA	2	0	0	0	0	0	0	9.08e-05	0	0	0	0	0	0	0	0	0	0	0
GO:0098842	postsynaptic early endosome	cellular_component	NA	NA	NA	NA	1	0	0	0	0	0	0	4.54e-05	0	0	0	0	0	0	0	0	0	0	0
GO:0098843	postsynaptic endocytic zone	cellular_component	NA	NA	NA	NA	2	0	0	0	0	0	0	9.08e-05	0	0	0	0	0	0	0	0	0	0	0
GO:0098845	postsynaptic endosome	cellular_component	NA	NA	NA	NA	1	0	0	0	0	0	0	4.54e-05	0	0	0	0	0	0	0	0	0	0	0
GO:0098847	sequence-specific single stranded DNA binding	molecular_function	NA	NA	NA	NA	2	0	0	0	0	0	0	9.08e-05	0	0	0	0	0	0	0	0	0	0	0
GO:0098849	cellular detoxification of cadmium ion	biological_process	NA	NA	NA	NA	5	0	0	0	0	0	0	0.000227	0	0	0	0	0	0	0	0	0	0	0
GO:0098850	extrinsic component of synaptic vesicle membrane	cellular_component	NA	NA	NA	NA	4	0	0	1	0	0	1	0.000182	0	0	0.000825	0	0	0.000328	0	0	4.54	0	0
GO:0098855	HCN channel complex	cellular_component	NA	NA	NA	NA	3	0	0	0	0	0	0	0.000136	0	0	0	0	0	0	0	0	0	0	0
GO:0098857	membrane microdomain	cellular_component	NA	NA	NA	NA	2	0	0	0	0	0	0	9.08e-05	0	0	0	0	0	0	0	0	0	0	0
GO:0098858	actin-based cell projection	cellular_component	NA	NA	NA	NA	6	0	1	1	0	0	2	0.000272	0	0.00134	0.000825	0	0	0.000656	0	4.91	3.03	0	0
GO:0098868	bone growth	biological_process	NA	NA	NA	NA	1	0	0	0	0	0	0	4.54e-05	0	0	0	0	0	0	0	0	0	0	0
GO:0098871	postsynaptic actin cytoskeleton	cellular_component	NA	NA	NA	NA	7	0	1	0	0	0	1	0.000318	0	0.00134	0	0	0	0.000328	0	4.21	0	0	0
GO:0098876	vesicle-mediated transport to the plasma membrane	biological_process	NA	NA	NA	NA	1	0	0	0	0	0	0	4.54e-05	0	0	0	0	0	0	0	0	0	0	0
GO:0098879	structural constituent of postsynaptic specialization	molecular_function	NA	NA	NA	NA	1	0	0	0	0	0	0	4.54e-05	0	0	0	0	0	0	0	0	0	0	0
GO:0098880	maintenance of postsynaptic specialization structure	biological_process	NA	NA	NA	NA	2	0	0	0	0	0	0	9.08e-05	0	0	0	0	0	0	0	0	0	0	0
GO:0098882	structural constituent of presynaptic active zone	molecular_function	NA	NA	NA	NA	3	0	0	0	0	0	0	0.000136	0	0	0	0	0	0	0	0	0	0	0
GO:0098883	synapse pruning	biological_process	NA	NA	NA	NA	1	0	0	0	0	0	0	4.54e-05	0	0	0	0	0	0	0	0	0	0	0
GO:0098884	postsynaptic neurotransmitter receptor internalization	biological_process	NA	NA	NA	NA	2	0	0	0	0	0	0	9.08e-05	0	0	0	0	0	0	0	0	0	0	0
GO:0098885	modification of postsynaptic actin cytoskeleton	biological_process	NA	NA	NA	NA	3	0	0	0	0	0	0	0.000136	0	0	0	0	0	0	0	0	0	0	0
GO:0098886	modification of dendritic spine	biological_process	NA	NA	NA	NA	1	0	0	0	0	0	0	4.54e-05	0	0	0	0	0	0	0	0	0	0	0
GO:0098887	neurotransmitter receptor transport, endosome to postsynaptic membrane	biological_process	NA	NA	NA	NA	8	0	0	0	0	0	0	0.000363	0	0	0	0	0	0	0	0	0	0	0
GO:0098890	extrinsic component of postsynaptic membrane	cellular_component	NA	NA	NA	NA	4	0	0	0	0	0	0	0.000182	0	0	0	0	0	0	0	0	0	0	0
GO:0098892	extrinsic component of postsynaptic specialization membrane	cellular_component	NA	NA	NA	NA	1	0	0	0	1	0	1	4.54e-05	0	0	0	0.00177	0	0.000328	0	0	0	39	0
GO:0098894	extrinsic component of presynaptic endocytic zone membrane	cellular_component	NA	NA	NA	NA	2	0	0	0	0	0	0	9.08e-05	0	0	0	0	0	0	0	0	0	0	0
GO:0098900	regulation of action potential	biological_process	NA	NA	NA	NA	2	0	0	0	0	1	1	9.08e-05	0	0	0	0	0.00314	0.000328	0	0	0	0	34.6
GO:0098901	regulation of cardiac muscle cell action potential	biological_process	NA	NA	NA	NA	2	0	0	0	0	1	1	9.08e-05	0	0	0	0	0.00314	0.000328	0	0	0	0	34.6
GO:0098904	regulation of AV node cell action potential	biological_process	NA	NA	NA	NA	4	0	0	0	0	1	1	0.000182	0	0	0	0	0.00314	0.000328	0	0	0	0	17.3
GO:0098907	regulation of SA node cell action potential	biological_process	NA	NA	NA	NA	9	0	0	0	0	1	1	0.000409	0	0	0	0	0.00314	0.000328	0	0	0	0	7.69
GO:0098908	regulation of neuronal action potential	biological_process	NA	NA	NA	NA	4	0	0	0	0	0	0	0.000182	0	0	0	0	0	0	0	0	0	0	0
GO:0098910	regulation of atrial cardiac muscle cell action potential	biological_process	NA	NA	NA	NA	6	0	0	0	0	1	1	0.000272	0	0	0	0	0.00314	0.000328	0	0	0	0	11.5
GO:0098914	membrane repolarization during atrial cardiac muscle cell action potential	biological_process	NA	NA	NA	NA	3	0	0	0	0	0	0	0.000136	0	0	0	0	0	0	0	0	0	0	0
GO:0098915	membrane repolarization during ventricular cardiac muscle cell action potential	biological_process	NA	NA	NA	NA	1	0	0	0	1	0	1	4.54e-05	0	0	0	0.00177	0	0.000328	0	0	0	39	0
GO:0098919	structural constituent of postsynaptic density	molecular_function	NA	NA	NA	NA	2	0	0	0	0	0	0	9.08e-05	0	0	0	0	0	0	0	0	0	0	0
GO:0098921	retrograde trans-synaptic signaling by endocannabinoid	biological_process	NA	NA	NA	NA	1	0	0	0	0	0	0	4.54e-05	0	0	0	0	0	0	0	0	0	0	0
GO:0098924	retrograde trans-synaptic signaling by nitric oxide	biological_process	NA	NA	NA	NA	3	1	0	0	0	0	1	0.000136	0.0049	0	0	0	0	0.000328	36	0	0	0	0
GO:0098930	axonal transport	biological_process	NA	NA	NA	NA	2	0	0	0	0	0	0	9.08e-05	0	0	0	0	0	0	0	0	0	0	0
GO:0098942	retrograde trans-synaptic signaling by trans-synaptic protein complex	biological_process	NA	NA	NA	NA	2	0	0	0	0	0	0	9.08e-05	0	0	0	0	0	0	0	0	0	0	0
GO:0098943	neurotransmitter receptor transport, postsynaptic endosome to lysosome	biological_process	NA	NA	NA	NA	3	0	0	0	0	0	0	0.000136	0	0	0	0	0	0	0	0	0	0	0
GO:0098957	anterograde axonal transport of mitochondrion	biological_process	NA	NA	NA	NA	2	0	0	0	0	0	0	9.08e-05	0	0	0	0	0	0	0	0	0	0	0
GO:0098958	retrograde axonal transport of mitochondrion	biological_process	NA	NA	NA	NA	2	0	0	0	0	0	0	9.08e-05	0	0	0	0	0	0	0	0	0	0	0
GO:0098962	regulation of postsynaptic neurotransmitter receptor activity	biological_process	NA	NA	NA	NA	4	0	0	0	1	0	1	0.000182	0	0	0	0.00177	0	0.000328	0	0	0	9.74	0
GO:0098963	dendritic transport of messenger ribonucleoprotein complex	biological_process	NA	NA	NA	NA	2	0	0	0	0	0	0	9.08e-05	0	0	0	0	0	0	0	0	0	0	0
GO:0098964	anterograde dendritic transport of messenger ribonucleoprotein complex	biological_process	NA	NA	NA	NA	1	0	0	0	0	0	0	4.54e-05	0	0	0	0	0	0	0	0	0	0	0
GO:0098965	extracellular matrix of synaptic cleft	cellular_component	NA	NA	NA	NA	1	0	0	0	0	0	0	4.54e-05	0	0	0	0	0	0	0	0	0	0	0
GO:0098966	perisynaptic extracellular matrix	cellular_component	NA	NA	NA	NA	3	0	0	2	0	0	2	0.000136	0	0	0.00165	0	0	0.000656	0	0	12.1	0	0
GO:0098967	exocytic insertion of neurotransmitter receptor to postsynaptic membrane	biological_process	NA	NA	NA	NA	6	0	0	0	0	0	0	0.000272	0	0	0	0	0	0	0	0	0	0	0
GO:0098968	neurotransmitter receptor transport postsynaptic membrane to endosome	biological_process	NA	NA	NA	NA	2	0	0	0	0	0	0	9.08e-05	0	0	0	0	0	0	0	0	0	0	0
GO:0098969	neurotransmitter receptor transport to postsynaptic membrane	biological_process	NA	NA	NA	NA	1	0	0	0	0	0	0	4.54e-05	0	0	0	0	0	0	0	0	0	0	0
GO:0098970	postsynaptic neurotransmitter receptor diffusion trapping	biological_process	NA	NA	NA	NA	2	0	0	0	0	0	0	9.08e-05	0	0	0	0	0	0	0	0	0	0	0
GO:0098971	anterograde dendritic transport of neurotransmitter receptor complex	biological_process	NA	NA	NA	NA	8	0	0	2	1	0	3	0.000363	0	0	0.00165	0.00177	0	0.000985	0	0	4.54	4.87	0
GO:0098973	structural constituent of postsynaptic actin cytoskeleton	molecular_function	NA	NA	NA	NA	1	0	0	0	0	0	0	4.54e-05	0	0	0	0	0	0	0	0	0	0	0
GO:0098974	postsynaptic actin cytoskeleton organization	biological_process	NA	NA	NA	NA	12	1	0	0	0	0	1	0.000545	0.0049	0	0	0	0	0.000328	9	0	0	0	0
GO:0098976	excitatory chemical synaptic transmission	biological_process	NA	NA	NA	NA	3	0	0	1	0	0	1	0.000136	0	0	0.000825	0	0	0.000328	0	0	6.06	0	0
GO:0098977	inhibitory chemical synaptic transmission	biological_process	NA	NA	NA	NA	1	0	0	1	0	0	1	4.54e-05	0	0	0.000825	0	0	0.000328	0	0	18.2	0	0
GO:0098981	cholinergic synapse	cellular_component	NA	NA	NA	NA	3	0	0	1	0	1	2	0.000136	0	0	0.000825	0	0.00314	0.000656	0	0	6.06	0	23.1
GO:0098984	neuron to neuron synapse	cellular_component	NA	NA	NA	NA	3	0	0	0	0	0	0	0.000136	0	0	0	0	0	0	0	0	0	0	0
GO:0098989	NMDA selective glutamate receptor signaling pathway	biological_process	NA	NA	NA	NA	4	0	0	0	0	0	0	0.000182	0	0	0	0	0	0	0	0	0	0	0
GO:0098992	neuronal dense core vesicle	cellular_component	NA	NA	NA	NA	3	0	0	0	0	2	2	0.000136	0	0	0	0	0.00629	0.000656	0	0	0	0	46.2
GO:0098998	extrinsic component of postsynaptic early endosome membrane	cellular_component	NA	NA	NA	NA	1	0	0	0	0	0	0	4.54e-05	0	0	0	0	0	0	0	0	0	0	0
GO:0099003	vesicle-mediated transport in synapse	biological_process	NA	NA	NA	NA	7	0	0	0	0	0	0	0.000318	0	0	0	0	0	0	0	0	0	0	0
GO:0099004	calmodulin dependent kinase signaling pathway	biological_process	NA	NA	NA	NA	2	0	0	0	0	0	0	9.08e-05	0	0	0	0	0	0	0	0	0	0	0
GO:0099010	modification of postsynaptic structure	biological_process	NA	NA	NA	NA	3	0	0	0	0	0	0	0.000136	0	0	0	0	0	0	0	0	0	0	0
GO:0099011	neuronal dense core vesicle exocytosis	biological_process	NA	NA	NA	NA	2	0	0	0	0	0	0	9.08e-05	0	0	0	0	0	0	0	0	0	0	0
GO:0099012	neuronal dense core vesicle membrane	cellular_component	NA	NA	NA	NA	4	0	0	0	0	1	1	0.000182	0	0	0	0	0.00314	0.000328	0	0	0	0	17.3
GO:0099022	vesicle tethering	biological_process	NA	NA	NA	NA	8	0	0	1	0	0	1	0.000363	0	0	0.000825	0	0	0.000328	0	0	2.27	0	0
GO:0099023	vesicle tethering complex	cellular_component	NA	NA	NA	NA	3	0	0	0	0	0	0	0.000136	0	0	0	0	0	0	0	0	0	0	0
GO:0099038	ceramide floppase activity	molecular_function	NA	NA	NA	NA	4	0	0	0	0	0	0	0.000182	0	0	0	0	0	0	0	0	0	0	0
GO:0099039	sphingolipid translocation	biological_process	NA	NA	NA	NA	3	0	0	0	0	0	0	0.000136	0	0	0	0	0	0	0	0	0	0	0
GO:0099040	ceramide translocation	biological_process	NA	NA	NA	NA	4	0	0	0	0	0	0	0.000182	0	0	0	0	0	0	0	0	0	0	0
GO:0099041	vesicle tethering to Golgi	biological_process	NA	NA	NA	NA	6	0	0	0	0	0	0	0.000272	0	0	0	0	0	0	0	0	0	0	0
GO:0099044	vesicle tethering to endoplasmic reticulum	biological_process	NA	NA	NA	NA	1	0	0	0	0	0	0	4.54e-05	0	0	0	0	0	0	0	0	0	0	0
GO:0099053	activating signal cointegrator 1 complex	cellular_component	NA	NA	NA	NA	3	0	0	0	0	0	0	0.000136	0	0	0	0	0	0	0	0	0	0	0
GO:0099054	presynapse assembly	biological_process	NA	NA	NA	NA	17	0	1	1	0	0	2	0.000772	0	0.00134	0.000825	0	0	0.000656	0	1.73	1.07	0	0
GO:0099072	regulation of postsynaptic membrane neurotransmitter receptor levels	biological_process	NA	NA	NA	NA	9	0	0	1	0	0	1	0.000409	0	0	0.000825	0	0	0.000328	0	0	2.02	0	0
GO:0099073	mitochondrion-derived vesicle	cellular_component	NA	NA	NA	NA	2	0	0	0	0	0	0	9.08e-05	0	0	0	0	0	0	0	0	0	0	0
GO:0099074	mitochondrion to lysosome transport	biological_process	NA	NA	NA	NA	1	0	0	0	0	0	0	4.54e-05	0	0	0	0	0	0	0	0	0	0	0
GO:0099078	BORC complex	cellular_component	NA	NA	NA	NA	7	0	0	0	0	0	0	0.000318	0	0	0	0	0	0	0	0	0	0	0
GO:0099080	supramolecular complex	cellular_component	NA	NA	NA	NA	1	0	0	0	0	0	0	4.54e-05	0	0	0	0	0	0	0	0	0	0	0
GO:0099091	postsynaptic specialization, intracellular component	cellular_component	NA	NA	NA	NA	4	1	0	0	0	0	1	0.000182	0.0049	0	0	0	0	0.000328	27	0	0	0	0
GO:0099092	postsynaptic density, intracellular component	cellular_component	NA	NA	NA	NA	8	1	0	0	0	0	1	0.000363	0.0049	0	0	0	0	0.000328	13.5	0	0	0	0
GO:0099093	calcium export from the mitochondrion	biological_process	NA	NA	NA	NA	4	0	0	0	0	0	0	0.000182	0	0	0	0	0	0	0	0	0	0	0
GO:0099103	channel activator activity	molecular_function	NA	NA	NA	NA	2	0	0	0	0	0	0	9.08e-05	0	0	0	0	0	0	0	0	0	0	0
GO:0099104	potassium channel activator activity	molecular_function	NA	NA	NA	NA	1	0	0	0	0	0	0	4.54e-05	0	0	0	0	0	0	0	0	0	0	0
GO:0099105	ion channel modulating, G protein-coupled receptor signaling pathway	biological_process	NA	NA	NA	NA	4	0	0	0	0	0	0	0.000182	0	0	0	0	0	0	0	0	0	0	0
GO:0099106	ion channel regulator activity	molecular_function	NA	NA	NA	NA	1	0	0	1	0	0	1	4.54e-05	0	0	0.000825	0	0	0.000328	0	0	18.2	0	0
GO:0099107	ion channel regulator activity involved in G protein-coupled receptor signaling pathway	molecular_function	NA	NA	NA	NA	2	0	0	0	0	0	0	9.08e-05	0	0	0	0	0	0	0	0	0	0	0
GO:0099111	microtubule-based transport	biological_process	NA	NA	NA	NA	1	0	0	0	0	0	0	4.54e-05	0	0	0	0	0	0	0	0	0	0	0
GO:0099115	chromosome, subtelomeric region	cellular_component	NA	NA	NA	NA	2	0	0	0	0	0	0	9.08e-05	0	0	0	0	0	0	0	0	0	0	0
GO:0099116	tRNA 5'-end processing	biological_process	NA	NA	NA	NA	1	0	0	0	0	0	0	4.54e-05	0	0	0	0	0	0	0	0	0	0	0
GO:0099122	RNA polymerase II C-terminal domain binding	molecular_function	NA	NA	NA	NA	1	0	0	0	0	0	0	4.54e-05	0	0	0	0	0	0	0	0	0	0	0
GO:0099128	mitochondrial iron-sulfur cluster assembly complex	cellular_component	NA	NA	NA	NA	2	0	0	0	0	0	0	9.08e-05	0	0	0	0	0	0	0	0	0	0	0
GO:0099139	cheating during chimeric sorocarp development	biological_process	NA	NA	NA	NA	5	1	0	0	0	0	1	0.000227	0.0049	0	0	0	0	0.000328	21.6	0	0	0	0
GO:0099147	extrinsic component of postsynaptic density membrane	cellular_component	NA	NA	NA	NA	1	0	0	0	0	0	0	4.54e-05	0	0	0	0	0	0	0	0	0	0	0
GO:0099148	regulation of synaptic vesicle docking	biological_process	NA	NA	NA	NA	1	0	0	0	0	0	0	4.54e-05	0	0	0	0	0	0	0	0	0	0	0
GO:0099149	regulation of postsynaptic neurotransmitter receptor internalization	biological_process	NA	NA	NA	NA	5	0	0	0	0	0	0	0.000227	0	0	0	0	0	0	0	0	0	0	0
GO:0099150	regulation of postsynaptic specialization assembly	biological_process	NA	NA	NA	NA	2	0	0	1	0	0	1	9.08e-05	0	0	0.000825	0	0	0.000328	0	0	9.08	0	0
GO:0099151	regulation of postsynaptic density assembly	biological_process	NA	NA	NA	NA	15	0	0	1	0	1	2	0.000681	0	0	0.000825	0	0.00314	0.000656	0	0	1.21	0	4.62
GO:0099152	regulation of neurotransmitter receptor transport, endosome to postsynaptic membrane	biological_process	NA	NA	NA	NA	3	0	0	0	0	0	0	0.000136	0	0	0	0	0	0	0	0	0	0	0
GO:0099156	cell-cell signaling via exosome	biological_process	NA	NA	NA	NA	1	0	0	0	0	1	1	4.54e-05	0	0	0	0	0.00314	0.000328	0	0	0	0	69.3
GO:0099158	regulation of recycling endosome localization within postsynapse	biological_process	NA	NA	NA	NA	1	0	0	0	0	0	0	4.54e-05	0	0	0	0	0	0	0	0	0	0	0
GO:0099159	regulation of modification of postsynaptic structure	biological_process	NA	NA	NA	NA	7	0	0	0	0	0	0	0.000318	0	0	0	0	0	0	0	0	0	0	0
GO:0099160	postsynaptic intermediate filament cytoskeleton	cellular_component	NA	NA	NA	NA	1	0	0	0	0	0	0	4.54e-05	0	0	0	0	0	0	0	0	0	0	0
GO:0099161	regulation of presynaptic dense core granule exocytosis	biological_process	NA	NA	NA	NA	4	0	0	0	0	1	1	0.000182	0	0	0	0	0.00314	0.000328	0	0	0	0	17.3
GO:0099163	synaptic signaling by nitric oxide	biological_process	NA	NA	NA	NA	3	1	0	0	0	0	1	0.000136	0.0049	0	0	0	0	0.000328	36	0	0	0	0
GO:0099170	postsynaptic modulation of chemical synaptic transmission	biological_process	NA	NA	NA	NA	21	0	0	1	0	0	1	0.000954	0	0	0.000825	0	0	0.000328	0	0	0.865	0	0
GO:0099172	presynapse organization	biological_process	NA	NA	NA	NA	2	0	0	0	0	0	0	9.08e-05	0	0	0	0	0	0	0	0	0	0	0
GO:0099173	postsynapse organization	biological_process	NA	NA	NA	NA	11	1	0	0	0	0	1	0.0005	0.0049	0	0	0	0	0.000328	9.81	0	0	0	0
GO:0099175	regulation of postsynapse organization	biological_process	NA	NA	NA	NA	37	1	1	1	0	0	3	0.00168	0.0049	0.00134	0.000825	0	0	0.000985	2.92	0.796	0.491	0	0
GO:0099178	regulation of retrograde trans-synaptic signaling by endocanabinoid	biological_process	NA	NA	NA	NA	4	0	0	0	0	0	0	0.000182	0	0	0	0	0	0	0	0	0	0	0
GO:0099179	regulation of synaptic membrane adhesion	biological_process	NA	NA	NA	NA	1	0	0	0	0	0	0	4.54e-05	0	0	0	0	0	0	0	0	0	0	0
GO:0099181	structural constituent of presynapse	molecular_function	NA	NA	NA	NA	1	0	0	0	0	0	0	4.54e-05	0	0	0	0	0	0	0	0	0	0	0
GO:0099182	presynaptic intermediate filament cytoskeleton	cellular_component	NA	NA	NA	NA	1	0	0	0	0	0	0	4.54e-05	0	0	0	0	0	0	0	0	0	0	0
GO:0099183	trans-synaptic signaling by BDNF, modulating synaptic transmission	biological_process	NA	NA	NA	NA	3	0	0	0	0	1	1	0.000136	0	0	0	0	0.00314	0.000328	0	0	0	0	23.1
GO:0099184	structural constituent of postsynaptic intermediate filament cytoskeleton	molecular_function	NA	NA	NA	NA	1	0	0	0	0	0	0	4.54e-05	0	0	0	0	0	0	0	0	0	0	0
GO:0099185	postsynaptic intermediate filament cytoskeleton organization	biological_process	NA	NA	NA	NA	1	0	0	0	0	0	0	4.54e-05	0	0	0	0	0	0	0	0	0	0	0
GO:0099192	cerebellar Golgi cell to granule cell synapse	cellular_component	NA	NA	NA	NA	2	0	0	1	0	0	1	9.08e-05	0	0	0.000825	0	0	0.000328	0	0	9.08	0	0
GO:0099400	caveola neck	cellular_component	NA	NA	NA	NA	2	2	0	0	0	0	2	9.08e-05	0.0098	0	0	0	0	0.000656	108	0	0	0	0
GO:0099502	calcium-dependent activation of synaptic vesicle fusion	biological_process	NA	NA	NA	NA	7	0	1	0	0	0	1	0.000318	0	0.00134	0	0	0	0.000328	0	4.21	0	0	0
GO:0099503	secretory vesicle	cellular_component	NA	NA	NA	NA	5	0	0	0	0	0	0	0.000227	0	0	0	0	0	0	0	0	0	0	0
GO:0099504	synaptic vesicle cycle	biological_process	NA	NA	NA	NA	1	0	0	1	0	0	1	4.54e-05	0	0	0.000825	0	0	0.000328	0	0	18.2	0	0
GO:0099508	voltage-gated monoatomic ion channel activity involved in regulation of presynaptic membrane potential	molecular_function	NA	NA	NA	NA	15	0	1	3	0	0	4	0.000681	0	0.00134	0.00248	0	0	0.00131	0	1.96	3.63	0	0
GO:0099509	regulation of presynaptic cytosolic calcium ion concentration	biological_process	NA	NA	NA	NA	12	0	0	0	1	0	1	0.000545	0	0	0	0.00177	0	0.000328	0	0	0	3.25	0
GO:0099512	supramolecular fiber	cellular_component	NA	NA	NA	NA	1	0	0	0	0	0	0	4.54e-05	0	0	0	0	0	0	0	0	0	0	0
GO:0099518	vesicle cytoskeletal trafficking	biological_process	NA	NA	NA	NA	1	0	0	0	0	0	0	4.54e-05	0	0	0	0	0	0	0	0	0	0	0
GO:0099519	dense core granule cytoskeletal transport	biological_process	NA	NA	NA	NA	3	0	0	0	1	1	2	0.000136	0	0	0	0.00177	0.00314	0.000656	0	0	0	13	23.1
GO:0099520	monoatomic ion antiporter activity involved in regulation of presynaptic membrane potential	molecular_function	NA	NA	NA	NA	2	0	0	0	0	0	0	9.08e-05	0	0	0	0	0	0	0	0	0	0	0
GO:0099523	presynaptic cytosol	cellular_component	NA	NA	NA	NA	13	2	0	0	0	0	2	0.00059	0.0098	0	0	0	0	0.000656	16.6	0	0	0	0
GO:0099524	postsynaptic cytosol	cellular_component	NA	NA	NA	NA	10	0	0	0	0	0	0	0.000454	0	0	0	0	0	0	0	0	0	0	0
GO:0099525	presynaptic dense core vesicle exocytosis	biological_process	NA	NA	NA	NA	9	0	0	0	0	0	0	0.000409	0	0	0	0	0	0	0	0	0	0	0
GO:0099526	presynapse to nucleus signaling pathway	biological_process	NA	NA	NA	NA	1	0	0	0	0	0	0	4.54e-05	0	0	0	0	0	0	0	0	0	0	0
GO:0099527	postsynapse to nucleus signaling pathway	biological_process	NA	NA	NA	NA	5	0	0	1	0	0	1	0.000227	0	0	0.000825	0	0	0.000328	0	0	3.63	0	0
GO:0099529	neurotransmitter receptor activity involved in regulation of postsynaptic membrane potential	molecular_function	NA	NA	NA	NA	2	0	0	0	0	0	0	9.08e-05	0	0	0	0	0	0	0	0	0	0	0
GO:0099530	G protein-coupled receptor activity involved in regulation of postsynaptic membrane potential	molecular_function	NA	NA	NA	NA	2	0	0	0	0	0	0	9.08e-05	0	0	0	0	0	0	0	0	0	0	0
GO:0099532	synaptic vesicle endosomal processing	biological_process	NA	NA	NA	NA	1	0	0	0	0	0	0	4.54e-05	0	0	0	0	0	0	0	0	0	0	0
GO:0099533	positive regulation of presynaptic cytosolic calcium concentration	biological_process	NA	NA	NA	NA	1	0	0	0	0	0	0	4.54e-05	0	0	0	0	0	0	0	0	0	0	0
GO:0099534	calcium ion binding involved in regulation of presynaptic cytosolic calcium ion concentration	molecular_function	NA	NA	NA	NA	1	0	0	0	1	0	1	4.54e-05	0	0	0	0.00177	0	0.000328	0	0	0	39	0
GO:0099536	synaptic signaling	biological_process	NA	NA	NA	NA	3	0	0	0	0	0	0	0.000136	0	0	0	0	0	0	0	0	0	0	0
GO:0099537	trans-synaptic signaling	biological_process	NA	NA	NA	NA	11	0	0	0	0	1	1	0.0005	0	0	0	0	0.00314	0.000328	0	0	0	0	6.3
GO:0099542	trans-synaptic signaling by endocannabinoid	biological_process	NA	NA	NA	NA	1	0	0	0	0	0	0	4.54e-05	0	0	0	0	0	0	0	0	0	0	0
GO:0099545	trans-synaptic signaling by trans-synaptic complex	biological_process	NA	NA	NA	NA	9	0	0	0	0	0	0	0.000409	0	0	0	0	0	0	0	0	0	0	0
GO:0099553	trans-synaptic signaling by endocannabinoid, modulating synaptic transmission	biological_process	NA	NA	NA	NA	2	0	0	0	0	0	0	9.08e-05	0	0	0	0	0	0	0	0	0	0	0
GO:0099555	trans-synaptic signaling by nitric oxide, modulating synaptic transmission	biological_process	NA	NA	NA	NA	1	0	0	0	0	0	0	4.54e-05	0	0	0	0	0	0	0	0	0	0	0
GO:0099557	trans-synaptic signaling by trans-synaptic complex, modulating synaptic transmission	biological_process	NA	NA	NA	NA	1	0	0	0	0	0	0	4.54e-05	0	0	0	0	0	0	0	0	0	0	0
GO:0099558	maintenance of synapse structure	biological_process	NA	NA	NA	NA	6	0	0	1	0	0	1	0.000272	0	0	0.000825	0	0	0.000328	0	0	3.03	0	0
GO:0099559	maintenance of alignment of postsynaptic density and presynaptic active zone	biological_process	NA	NA	NA	NA	4	0	1	0	0	1	2	0.000182	0	0.00134	0	0	0.00314	0.000656	0	7.36	0	0	17.3
GO:0099562	maintenance of postsynaptic density structure	biological_process	NA	NA	NA	NA	3	0	0	0	0	0	0	0.000136	0	0	0	0	0	0	0	0	0	0	0
GO:0099563	modification of synaptic structure	biological_process	NA	NA	NA	NA	1	0	0	0	0	0	0	4.54e-05	0	0	0	0	0	0	0	0	0	0	0
GO:0099565	chemical synaptic transmission, postsynaptic	biological_process	NA	NA	NA	NA	2	0	0	0	0	0	0	9.08e-05	0	0	0	0	0	0	0	0	0	0	0
GO:0099566	regulation of postsynaptic cytosolic calcium ion concentration	biological_process	NA	NA	NA	NA	9	0	0	0	0	0	0	0.000409	0	0	0	0	0	0	0	0	0	0	0
GO:0099572	postsynaptic specialization	cellular_component	NA	NA	NA	NA	6	0	0	0	0	0	0	0.000272	0	0	0	0	0	0	0	0	0	0	0
GO:0099573	glutamatergic postsynaptic density	cellular_component	NA	NA	NA	NA	1	0	0	0	0	0	0	4.54e-05	0	0	0	0	0	0	0	0	0	0	0
GO:0099575	regulation of protein catabolic process at presynapse, modulating synaptic transmission	biological_process	NA	NA	NA	NA	3	0	0	0	0	0	0	0.000136	0	0	0	0	0	0	0	0	0	0	0
GO:0099576	regulation of protein catabolic process at postsynapse, modulating synaptic transmission	biological_process	NA	NA	NA	NA	6	0	0	0	0	0	0	0.000272	0	0	0	0	0	0	0	0	0	0	0
GO:0099578	regulation of translation at postsynapse, modulating synaptic transmission	biological_process	NA	NA	NA	NA	1	0	0	0	0	0	0	4.54e-05	0	0	0	0	0	0	0	0	0	0	0
GO:0099579	G protein-coupled neurotransmitter receptor activity involved in regulation of postsynaptic membrane potential	molecular_function	NA	NA	NA	NA	1	0	0	0	1	0	1	4.54e-05	0	0	0	0.00177	0	0.000328	0	0	0	39	0
GO:0099580	monoatomic ion antiporter activity involved in regulation of postsynaptic membrane potential	molecular_function	NA	NA	NA	NA	1	0	0	0	0	0	0	4.54e-05	0	0	0	0	0	0	0	0	0	0	0
GO:0099583	neurotransmitter receptor activity involved in regulation of postsynaptic cytosolic calcium ion concentration	molecular_function	NA	NA	NA	NA	4	0	0	0	0	0	0	0.000182	0	0	0	0	0	0	0	0	0	0	0
GO:0099589	serotonin receptor activity	molecular_function	NA	NA	NA	NA	2	0	0	0	0	2	2	9.08e-05	0	0	0	0	0.00629	0.000656	0	0	0	0	69.3
GO:0099590	neurotransmitter receptor internalization	biological_process	NA	NA	NA	NA	6	0	0	0	0	0	0	0.000272	0	0	0	0	0	0	0	0	0	0	0
GO:0099604	ligand-gated calcium channel activity	molecular_function	NA	NA	NA	NA	6	0	0	1	0	0	1	0.000272	0	0	0.000825	0	0	0.000328	0	0	3.03	0	0
GO:0099606	microtubule plus-end directed mitotic chromosome migration	biological_process	NA	NA	NA	NA	2	0	0	0	0	0	0	9.08e-05	0	0	0	0	0	0	0	0	0	0	0
GO:0099607	lateral attachment of mitotic spindle microtubules to kinetochore	biological_process	NA	NA	NA	NA	2	0	0	0	0	0	0	9.08e-05	0	0	0	0	0	0	0	0	0	0	0
GO:0099608	regulation of action potential firing pattern	biological_process	NA	NA	NA	NA	2	0	0	0	0	0	0	9.08e-05	0	0	0	0	0	0	0	0	0	0	0
GO:0099610	action potential initiation	biological_process	NA	NA	NA	NA	2	0	0	2	0	0	2	9.08e-05	0	0	0.00165	0	0	0.000656	0	0	18.2	0	0
GO:0099612	protein localization to axon	biological_process	NA	NA	NA	NA	7	0	1	1	0	0	2	0.000318	0	0.00134	0.000825	0	0	0.000656	0	4.21	2.6	0	0
GO:0099617	matrix side of mitochondrial inner membrane	cellular_component	NA	NA	NA	NA	2	0	0	0	0	0	0	9.08e-05	0	0	0	0	0	0	0	0	0	0	0
GO:0099625	ventricular cardiac muscle cell membrane repolarization	biological_process	NA	NA	NA	NA	1	0	0	0	1	0	1	4.54e-05	0	0	0	0.00177	0	0.000328	0	0	0	39	0
GO:0099626	voltage-gated calcium channel activity involved in regulation of presynaptic cytosolic calcium levels	molecular_function	NA	NA	NA	NA	1	0	0	0	0	0	0	4.54e-05	0	0	0	0	0	0	0	0	0	0	0
GO:0099629	postsynaptic specialization of symmetric synapse	cellular_component	NA	NA	NA	NA	2	0	0	0	0	0	0	9.08e-05	0	0	0	0	0	0	0	0	0	0	0
GO:0099631	postsynaptic endocytic zone cytoplasmic component	cellular_component	NA	NA	NA	NA	1	0	0	0	0	0	0	4.54e-05	0	0	0	0	0	0	0	0	0	0	0
GO:0099634	postsynaptic specialization membrane	cellular_component	NA	NA	NA	NA	12	0	0	2	1	1	4	0.000545	0	0	0.00165	0.00177	0.00314	0.00131	0	0	3.03	3.25	5.77
GO:0099637	neurotransmitter receptor transport	biological_process	NA	NA	NA	NA	1	0	0	0	0	0	0	4.54e-05	0	0	0	0	0	0	0	0	0	0	0
GO:0099638	endosome to plasma membrane protein transport	biological_process	NA	NA	NA	NA	5	0	0	0	0	0	0	0.000227	0	0	0	0	0	0	0	0	0	0	0
GO:0099639	neurotransmitter receptor transport, endosome to plasma membrane	biological_process	NA	NA	NA	NA	1	0	0	0	0	0	0	4.54e-05	0	0	0	0	0	0	0	0	0	0	0
GO:0099645	neurotransmitter receptor localization to postsynaptic specialization membrane	biological_process	NA	NA	NA	NA	4	0	0	0	1	0	1	0.000182	0	0	0	0.00177	0	0.000328	0	0	0	9.74	0
GO:0099738	cell cortex region	cellular_component	NA	NA	NA	NA	2	0	0	0	0	0	0	9.08e-05	0	0	0	0	0	0	0	0	0	0	0
GO:0101003	ficolin-1-rich granule membrane	cellular_component	NA	NA	NA	NA	6	0	0	2	0	0	2	0.000272	0	0	0.00165	0	0	0.000656	0	0	6.06	0	0
GO:0101005	deubiquitinase activity	molecular_function	NA	NA	NA	NA	6	0	0	0	0	0	0	0.000272	0	0	0	0	0	0	0	0	0	0	0
GO:0101006	protein histidine phosphatase activity	molecular_function	NA	NA	NA	NA	2	0	0	0	0	0	0	9.08e-05	0	0	0	0	0	0	0	0	0	0	0
GO:0101019	nucleolar exosome (RNase complex)	cellular_component	NA	NA	NA	NA	6	0	0	0	0	0	0	0.000272	0	0	0	0	0	0	0	0	0	0	0
GO:0101020	estrogen 16-alpha-hydroxylase activity	molecular_function	NA	NA	NA	NA	6	0	1	1	0	0	2	0.000272	0	0.00134	0.000825	0	0	0.000656	0	4.91	3.03	0	0
GO:0101021	estrogen 2-hydroxylase activity	molecular_function	NA	NA	NA	NA	6	0	1	1	0	0	2	0.000272	0	0.00134	0.000825	0	0	0.000656	0	4.91	3.03	0	0
GO:0101030	tRNA-guanine transglycosylation	biological_process	NA	NA	NA	NA	3	0	0	0	0	0	0	0.000136	0	0	0	0	0	0	0	0	0	0	0
GO:0101031	protein folding chaperone complex	cellular_component	NA	NA	NA	NA	9	0	0	0	0	0	0	0.000409	0	0	0	0	0	0	0	0	0	0	0
GO:0102007	acyl-L-homoserine-lactone lactonohydrolase activity	molecular_function	NA	NA	NA	NA	1	0	0	0	0	0	0	4.54e-05	0	0	0	0	0	0	0	0	0	0	0
GO:0102009	proline dipeptidase activity	molecular_function	NA	NA	NA	NA	1	0	0	0	0	0	0	4.54e-05	0	0	0	0	0	0	0	0	0	0	0
GO:0102027	S-adenosylmethionine:2-demethylquinol-8 methyltransferase activity	molecular_function	NA	NA	NA	NA	3	0	0	0	0	1	1	0.000136	0	0	0	0	0.00314	0.000328	0	0	0	0	23.1
GO:0102033	long-chain fatty acid omega-hydroxylase activity	molecular_function	NA	NA	NA	NA	7	0	0	1	0	0	1	0.000318	0	0	0.000825	0	0	0.000328	0	0	2.6	0	0
GO:0102035	isobutyryl-CoA:FAD oxidoreductase activity	molecular_function	NA	NA	NA	NA	1	0	0	0	0	0	0	4.54e-05	0	0	0	0	0	0	0	0	0	0	0
GO:0102040	fumarate reductase (menaquinone)	molecular_function	NA	NA	NA	NA	2	0	0	0	0	0	0	9.08e-05	0	0	0	0	0	0	0	0	0	0	0
GO:0102094	S-adenosylmethionine:2-demethylmenaquinol methyltransferase activity	molecular_function	NA	NA	NA	NA	3	0	0	0	0	1	1	0.000136	0	0	0	0	0.00314	0.000328	0	0	0	0	23.1
GO:0102121	ceramidase activity	molecular_function	NA	NA	NA	NA	4	0	0	0	1	1	2	0.000182	0	0	0	0.00177	0.00314	0.000656	0	0	0	9.74	17.3
GO:0102130	malonyl-CoA methyltransferase activity	molecular_function	NA	NA	NA	NA	2	0	0	0	0	0	0	9.08e-05	0	0	0	0	0	0	0	0	0	0	0
GO:0102140	heparan sulfate N-deacetylase activity	molecular_function	NA	NA	NA	NA	1	0	0	0	0	0	0	4.54e-05	0	0	0	0	0	0	0	0	0	0	0
GO:0102148	N-acetyl-beta-D-galactosaminidase activity	molecular_function	NA	NA	NA	NA	5	0	0	1	0	0	1	0.000227	0	0	0.000825	0	0	0.000328	0	0	3.63	0	0
GO:0102149	farnesylcysteine lyase activity	molecular_function	NA	NA	NA	NA	1	0	0	0	0	0	0	4.54e-05	0	0	0	0	0	0	0	0	0	0	0
GO:0102158	very-long-chain (3R)-3-hydroxyacyl-CoA dehydratase activity	molecular_function	NA	NA	NA	NA	2	0	0	0	0	0	0	9.08e-05	0	0	0	0	0	0	0	0	0	0	0
GO:0102162	all-trans-8'-apo-beta-carotenal 15,15'-oxygenase activity	molecular_function	NA	NA	NA	NA	1	0	0	0	0	0	0	4.54e-05	0	0	0	0	0	0	0	0	0	0	0
GO:0102166	[protein]-3-O-(N-acetyl-D-glucosaminyl)-L-threonine O-N-acetyl-alpha-D-glucosaminase activity	molecular_function	NA	NA	NA	NA	2	0	0	0	0	0	0	9.08e-05	0	0	0	0	0	0	0	0	0	0	0
GO:0102167	[protein]-3-O-(N-acetyl-D-glucosaminyl)-L-serine O-N-acetyl-alpha-D-glucosaminase activity	molecular_function	NA	NA	NA	NA	2	0	0	0	0	0	0	9.08e-05	0	0	0	0	0	0	0	0	0	0	0
GO:0102193	protein-ribulosamine 3-kinase activity	molecular_function	NA	NA	NA	NA	2	0	0	0	0	0	0	9.08e-05	0	0	0	0	0	0	0	0	0	0	0
GO:0102200	N-acetylphosphatidylethanolamine-hydrolysing phospholipase activity	molecular_function	NA	NA	NA	NA	1	0	0	0	0	0	0	4.54e-05	0	0	0	0	0	0	0	0	0	0	0
GO:0102250	linear malto-oligosaccharide phosphorylase activity	molecular_function	NA	NA	NA	NA	1	0	0	0	0	0	0	4.54e-05	0	0	0	0	0	0	0	0	0	0	0
GO:0102258	1,3-diacylglycerol acylhydrolase activity	molecular_function	NA	NA	NA	NA	1	0	0	0	0	0	0	4.54e-05	0	0	0	0	0	0	0	0	0	0	0
GO:0102259	1,2-diacylglycerol acylhydrolase activity	molecular_function	NA	NA	NA	NA	1	0	0	0	0	0	0	4.54e-05	0	0	0	0	0	0	0	0	0	0	0
GO:0102264	tRNA-dihydrouridine20 synthase activity	molecular_function	NA	NA	NA	NA	1	0	0	0	0	0	0	4.54e-05	0	0	0	0	0	0	0	0	0	0	0
GO:0102320	1,8-cineole 2-exo-monooxygenase activity	molecular_function	NA	NA	NA	NA	1	0	1	0	0	0	1	4.54e-05	0	0.00134	0	0	0	0.000328	0	29.4	0	0	0
GO:0102337	3-oxo-cerotoyl-CoA synthase activity	molecular_function	NA	NA	NA	NA	1	0	0	0	0	0	0	4.54e-05	0	0	0	0	0	0	0	0	0	0	0
GO:0102339	3-oxo-arachidoyl-CoA reductase activity	molecular_function	NA	NA	NA	NA	2	0	0	0	0	0	0	9.08e-05	0	0	0	0	0	0	0	0	0	0	0
GO:0102340	3-oxo-behenoyl-CoA reductase activity	molecular_function	NA	NA	NA	NA	2	0	0	0	0	0	0	9.08e-05	0	0	0	0	0	0	0	0	0	0	0
GO:0102341	3-oxo-lignoceroyl-CoA reductase activity	molecular_function	NA	NA	NA	NA	2	0	0	0	0	0	0	9.08e-05	0	0	0	0	0	0	0	0	0	0	0
GO:0102342	3-oxo-cerotoyl-CoA reductase activity	molecular_function	NA	NA	NA	NA	2	0	0	0	0	0	0	9.08e-05	0	0	0	0	0	0	0	0	0	0	0
GO:0102354	11-cis-retinol dehydrogenase activity	molecular_function	NA	NA	NA	NA	3	0	0	0	0	0	0	0.000136	0	0	0	0	0	0	0	0	0	0	0
GO:0102390	mycophenolic acid acyl-glucuronide esterase activity	molecular_function	NA	NA	NA	NA	2	0	0	0	0	0	0	9.08e-05	0	0	0	0	0	0	0	0	0	0	0
GO:0102420	sn-1-glycerol-3-phosphate C16:0-DCA-CoA acyl transferase activity	molecular_function	NA	NA	NA	NA	1	0	0	0	0	0	0	4.54e-05	0	0	0	0	0	0	0	0	0	0	0
GO:0102499	SHG alpha-glucan phosphorylase activity	molecular_function	NA	NA	NA	NA	1	0	0	0	0	0	0	4.54e-05	0	0	0	0	0	0	0	0	0	0	0
GO:0102500	beta-maltose 4-alpha-glucanotransferase activity	molecular_function	NA	NA	NA	NA	1	0	0	0	0	0	0	4.54e-05	0	0	0	0	0	0	0	0	0	0	0
GO:0102521	tRNA-4-demethylwyosine synthase activity	molecular_function	NA	NA	NA	NA	1	0	0	0	0	0	0	4.54e-05	0	0	0	0	0	0	0	0	0	0	0
GO:0102522	tRNA 4-demethylwyosine alpha-amino-alpha-carboxypropyltransferase activity	molecular_function	NA	NA	NA	NA	2	0	0	0	0	0	0	9.08e-05	0	0	0	0	0	0	0	0	0	0	0
GO:0102524	tRNAPhe (7-(3-amino-3-carboxypropyl)wyosine37-C2)-hydroxylase activity	molecular_function	NA	NA	NA	NA	3	0	0	0	0	0	0	0.000136	0	0	0	0	0	0	0	0	0	0	0
GO:0102531	ecdysteroid-phosphate phosphatase activity	molecular_function	NA	NA	NA	NA	1	0	0	0	0	0	0	4.54e-05	0	0	0	0	0	0	0	0	0	0	0
GO:0102545	phosphatidyl phospholipase B activity	molecular_function	NA	NA	NA	NA	6	0	0	0	0	0	0	0.000272	0	0	0	0	0	0	0	0	0	0	0
GO:0102549	1-18:1-2-16:0-monogalactosyldiacylglycerol lipase activity	molecular_function	NA	NA	NA	NA	2	0	0	0	0	0	0	9.08e-05	0	0	0	0	0	0	0	0	0	0	0
GO:0102559	protein-(glutamine-N5) methyltransferase activity	molecular_function	NA	NA	NA	NA	2	0	0	0	0	0	0	9.08e-05	0	0	0	0	0	0	0	0	0	0	0
GO:0102571	[protein]-3-O-(N-acetyl-D-glucosaminyl)-L-serine/L-threonine O-N-acetyl-alpha-D-glucosaminase activity	molecular_function	NA	NA	NA	NA	2	0	0	0	0	0	0	9.08e-05	0	0	0	0	0	0	0	0	0	0	0
GO:0102662	malonate-semialdehyde dehydrogenase (acetylating, NAD+) activity	molecular_function	NA	NA	NA	NA	1	0	0	0	0	0	0	4.54e-05	0	0	0	0	0	0	0	0	0	0	0
GO:0102682	N6-(Delta2-isopentenyl)-adenosine 5'-monophosphate phosphoribohydrolase activity	molecular_function	NA	NA	NA	NA	1	0	0	0	0	0	0	4.54e-05	0	0	0	0	0	0	0	0	0	0	0
GO:0102704	GDP-Man:Man2GlcNAc2-PP-dolichol alpha-1,6-mannosyltransferase activity	molecular_function	NA	NA	NA	NA	1	0	0	0	0	0	0	4.54e-05	0	0	0	0	0	0	0	0	0	0	0
GO:0102732	myo-inositol-1,2,3,4,6-heptakisphosphate 5-kinase activity	molecular_function	NA	NA	NA	NA	1	0	0	0	0	0	0	4.54e-05	0	0	0	0	0	0	0	0	0	0	0
GO:0102751	UDP-alpha-D-glucose:glucosyl-glycogenin alpha-D-glucosyltransferase activity	molecular_function	NA	NA	NA	NA	3	0	0	0	0	0	0	0.000136	0	0	0	0	0	0	0	0	0	0	0
GO:0102752	1,4-alpha-glucan branching enzyme activity (using a glucosylated glycogenin as primer for glycogen synthesis)	molecular_function	NA	NA	NA	NA	1	0	0	0	0	0	0	4.54e-05	0	0	0	0	0	0	0	0	0	0	0
GO:0102756	very-long-chain 3-ketoacyl-CoA synthase activity	molecular_function	NA	NA	NA	NA	3	0	0	0	0	0	0	0.000136	0	0	0	0	0	0	0	0	0	0	0
GO:0102757	NADPH phosphatase activity	molecular_function	NA	NA	NA	NA	2	0	0	0	0	0	0	9.08e-05	0	0	0	0	0	0	0	0	0	0	0
GO:0102758	very-long-chain enoyl-CoA reductase activity	molecular_function	NA	NA	NA	NA	4	0	0	1	0	0	1	0.000182	0	0	0.000825	0	0	0.000328	0	0	4.54	0	0
GO:0102769	dihydroceramide glucosyltransferase activity	molecular_function	NA	NA	NA	NA	1	0	0	0	0	0	0	4.54e-05	0	0	0	0	0	0	0	0	0	0	0
GO:0102773	dihydroceramide kinase activity	molecular_function	NA	NA	NA	NA	2	0	0	0	0	0	0	9.08e-05	0	0	0	0	0	0	0	0	0	0	0
GO:0102955	S-adenosylmethionine:2-demethylmenaquinol-7 methyltransferase activity	molecular_function	NA	NA	NA	NA	3	0	0	0	0	1	1	0.000136	0	0	0	0	0.00314	0.000328	0	0	0	0	23.1
GO:0102965	alcohol-forming long-chain fatty acyl-CoA reductase activity	molecular_function	NA	NA	NA	NA	1	0	0	0	0	0	0	4.54e-05	0	0	0	0	0	0	0	0	0	0	0
GO:0102991	myristoyl-CoA hydrolase activity	molecular_function	NA	NA	NA	NA	6	0	0	0	0	0	0	0.000272	0	0	0	0	0	0	0	0	0	0	0
GO:0103026	fructose-1-phosphatase activity	molecular_function	NA	NA	NA	NA	1	0	0	0	0	0	0	4.54e-05	0	0	0	0	0	0	0	0	0	0	0
GO:0103046	alanylglutamate dipeptidase activity	molecular_function	NA	NA	NA	NA	1	0	0	0	0	0	0	4.54e-05	0	0	0	0	0	0	0	0	0	0	0
GO:0106002	mCRD-mediated mRNA stability complex	cellular_component	NA	NA	NA	NA	4	0	0	0	0	0	0	0.000182	0	0	0	0	0	0	0	0	0	0	0
GO:0106004	tRNA (guanine-N7)-methylation	biological_process	NA	NA	NA	NA	2	0	0	0	0	0	0	9.08e-05	0	0	0	0	0	0	0	0	0	0	0
GO:0106005	RNA 5'-cap (guanine-N7)-methylation	biological_process	NA	NA	NA	NA	1	0	0	0	0	0	0	4.54e-05	0	0	0	0	0	0	0	0	0	0	0
GO:0106006	cytoskeletal protein-membrane anchor activity	molecular_function	NA	NA	NA	NA	3	0	0	0	0	1	1	0.000136	0	0	0	0	0.00314	0.000328	0	0	0	0	23.1
GO:0106008	2-oxoglutaramate amidase activity	molecular_function	NA	NA	NA	NA	1	0	0	0	0	0	0	4.54e-05	0	0	0	0	0	0	0	0	0	0	0
GO:0106009	(4S)-4-hydroxy-2-oxoglutarate aldolase activity	molecular_function	NA	NA	NA	NA	1	0	0	0	0	0	0	4.54e-05	0	0	0	0	0	0	0	0	0	0	0
GO:0106015	negative regulation of inflammatory response to wounding	biological_process	NA	NA	NA	NA	1	0	0	0	0	0	0	4.54e-05	0	0	0	0	0	0	0	0	0	0	0
GO:0106016	positive regulation of inflammatory response to wounding	biological_process	NA	NA	NA	NA	5	0	0	0	0	0	0	0.000227	0	0	0	0	0	0	0	0	0	0	0
GO:0106018	phosphatidylinositol-3,5-bisphosphate phosphatase activity	molecular_function	NA	NA	NA	NA	5	1	0	0	0	0	1	0.000227	0.0049	0	0	0	0	0.000328	21.6	0	0	0	0
GO:0106019	phosphatidylinositol-4,5-bisphosphate phosphatase activity	molecular_function	NA	NA	NA	NA	1	0	0	0	0	0	0	4.54e-05	0	0	0	0	0	0	0	0	0	0	0
GO:0106027	neuron projection organization	biological_process	NA	NA	NA	NA	1	0	0	0	0	0	0	4.54e-05	0	0	0	0	0	0	0	0	0	0	0
GO:0106028	neuron projection retraction	biological_process	NA	NA	NA	NA	1	0	0	0	0	0	0	4.54e-05	0	0	0	0	0	0	0	0	0	0	0
GO:0106029	tRNA pseudouridine synthase activity	molecular_function	NA	NA	NA	NA	3	0	0	0	0	0	0	0.000136	0	0	0	0	0	0	0	0	0	0	0
GO:0106033	spine synapse	cellular_component	NA	NA	NA	NA	1	0	0	0	0	0	0	4.54e-05	0	0	0	0	0	0	0	0	0	0	0
GO:0106034	protein maturation by [2Fe-2S] cluster transfer	biological_process	NA	NA	NA	NA	4	0	0	0	0	0	0	0.000182	0	0	0	0	0	0	0	0	0	0	0
GO:0106035	protein maturation by [4Fe-4S] cluster transfer	biological_process	NA	NA	NA	NA	6	0	0	0	0	0	0	0.000272	0	0	0	0	0	0	0	0	0	0	0
GO:0106047	polyamine deacetylation	biological_process	NA	NA	NA	NA	2	0	0	0	0	0	0	9.08e-05	0	0	0	0	0	0	0	0	0	0	0
GO:0106048	spermidine deacetylation	biological_process	NA	NA	NA	NA	2	0	0	0	0	0	0	9.08e-05	0	0	0	0	0	0	0	0	0	0	0
GO:0106049	regulation of cellular response to osmotic stress	biological_process	NA	NA	NA	NA	1	0	0	0	0	0	0	4.54e-05	0	0	0	0	0	0	0	0	0	0	0
GO:0106050	tRNA 2'-O-methyltransferase activity	molecular_function	NA	NA	NA	NA	1	0	0	0	0	0	0	4.54e-05	0	0	0	0	0	0	0	0	0	0	0
GO:0106056	regulation of calcineurin-mediated signaling	biological_process	NA	NA	NA	NA	2	0	0	0	0	0	0	9.08e-05	0	0	0	0	0	0	0	0	0	0	0
GO:0106064	regulation of cobalamin metabolic process	biological_process	NA	NA	NA	NA	2	0	0	0	0	0	0	9.08e-05	0	0	0	0	0	0	0	0	0	0	0
GO:0106068	SUMO ligase complex	cellular_component	NA	NA	NA	NA	2	0	0	0	0	0	0	9.08e-05	0	0	0	0	0	0	0	0	0	0	0
GO:0106070	regulation of adenylate cyclase-activating G protein-coupled receptor signaling pathway	biological_process	NA	NA	NA	NA	1	0	0	0	0	0	0	4.54e-05	0	0	0	0	0	0	0	0	0	0	0
GO:0106072	negative regulation of adenylate cyclase-activating G protein-coupled receptor signaling pathway	biological_process	NA	NA	NA	NA	1	0	0	0	0	0	0	4.54e-05	0	0	0	0	0	0	0	0	0	0	0
GO:0106073	dolichyl pyrophosphate Glc2Man9GlcNAc2 alpha-1,2-glucosyltransferase activity	molecular_function	NA	NA	NA	NA	1	0	0	0	0	0	0	4.54e-05	0	0	0	0	0	0	0	0	0	0	0
GO:0106074	aminoacyl-tRNA metabolism involved in translational fidelity	biological_process	NA	NA	NA	NA	10	0	0	1	0	0	1	0.000454	0	0	0.000825	0	0	0.000328	0	0	1.82	0	0
GO:0106077	histone succinylation	biological_process	NA	NA	NA	NA	3	0	0	0	0	0	0	0.000136	0	0	0	0	0	0	0	0	0	0	0
GO:0106105	Ala-tRNA(Thr) hydrolase activity	molecular_function	NA	NA	NA	NA	1	0	0	0	0	0	0	4.54e-05	0	0	0	0	0	0	0	0	0	0	0
GO:0106106	cold-induced thermogenesis	biological_process	NA	NA	NA	NA	1	0	0	0	0	0	0	4.54e-05	0	0	0	0	0	0	0	0	0	0	0
GO:0106121	positive regulation of cobalamin metabolic process	biological_process	NA	NA	NA	NA	2	0	0	0	0	0	0	9.08e-05	0	0	0	0	0	0	0	0	0	0	0
GO:0106137	IkappaB kinase complex binding	molecular_function	NA	NA	NA	NA	2	0	0	0	0	0	0	9.08e-05	0	0	0	0	0	0	0	0	0	0	0
GO:0106143	tRNA (m7G46) methyltransferase complex	cellular_component	NA	NA	NA	NA	2	0	0	0	0	0	0	9.08e-05	0	0	0	0	0	0	0	0	0	0	0
GO:0106153	phosphorylated histone binding	molecular_function	NA	NA	NA	NA	2	0	1	0	0	0	1	9.08e-05	0	0.00134	0	0	0	0.000328	0	14.7	0	0	0
GO:0106155	peptidyl-lysine 3-dioxygenase activity	molecular_function	NA	NA	NA	NA	5	0	0	0	0	0	0	0.000227	0	0	0	0	0	0	0	0	0	0	0
GO:0106156	peptidyl-lysine 4-dioxygenase activity	molecular_function	NA	NA	NA	NA	1	0	0	0	0	0	0	4.54e-05	0	0	0	0	0	0	0	0	0	0	0
GO:0106157	peptidyl-arginine 3-dioxygenase activity	molecular_function	NA	NA	NA	NA	5	0	0	0	0	0	0	0.000227	0	0	0	0	0	0	0	0	0	0	0
GO:0106162	mRNA N-acetyltransferase activity	molecular_function	NA	NA	NA	NA	9	0	1	0	0	0	1	0.000409	0	0.00134	0	0	0	0.000328	0	3.27	0	0	0
GO:0106217	tRNA C3-cytosine methylation	biological_process	NA	NA	NA	NA	1	0	0	0	0	0	0	4.54e-05	0	0	0	0	0	0	0	0	0	0	0
GO:0106222	lncRNA binding	molecular_function	NA	NA	NA	NA	7	0	0	0	0	0	0	0.000318	0	0	0	0	0	0	0	0	0	0	0
GO:0106226	peptide 2-hydroxyisobutyryltransferase activity	molecular_function	NA	NA	NA	NA	2	0	0	0	0	0	0	9.08e-05	0	0	0	0	0	0	0	0	0	0	0
GO:0106230	protein depropionylation	biological_process	NA	NA	NA	NA	2	0	0	0	0	0	0	9.08e-05	0	0	0	0	0	0	0	0	0	0	0
GO:0106231	protein-propionyllysine depropionylase activity	molecular_function	NA	NA	NA	NA	2	0	0	0	0	0	0	9.08e-05	0	0	0	0	0	0	0	0	0	0	0
GO:0106235	ceramide-1-phosphate phosphatase activity	molecular_function	NA	NA	NA	NA	4	0	1	0	0	0	1	0.000182	0	0.00134	0	0	0	0.000328	0	7.36	0	0	0
GO:0106245	L-serine-phosphatidylethanolamine phosphatidyltransferase activity	molecular_function	NA	NA	NA	NA	2	0	0	0	0	0	0	9.08e-05	0	0	0	0	0	0	0	0	0	0	0
GO:0106256	hydroperoxy icosatetraenoate dehydratase activity	molecular_function	NA	NA	NA	NA	4	0	0	0	0	0	0	0.000182	0	0	0	0	0	0	0	0	0	0	0
GO:0106258	L-serine-phosphatidylcholine phosphatidyltransferase activity	molecular_function	NA	NA	NA	NA	1	0	0	0	0	0	0	4.54e-05	0	0	0	0	0	0	0	0	0	0	0
GO:0106261	tRNA uridine(34) acetyltransferase activity	molecular_function	NA	NA	NA	NA	2	0	0	0	0	0	0	9.08e-05	0	0	0	0	0	0	0	0	0	0	0
GO:0106262	1-acylglycerophosphoethanolamine O-acyltransferase activity	molecular_function	NA	NA	NA	NA	3	0	0	0	0	0	0	0.000136	0	0	0	0	0	0	0	0	0	0	0
GO:0106263	1-acylglycerophosphoserine O-acyltransferase activity	molecular_function	NA	NA	NA	NA	3	0	0	0	0	0	0	0.000136	0	0	0	0	0	0	0	0	0	0	0
GO:0106272	protein localization to ERGIC	biological_process	NA	NA	NA	NA	1	0	0	0	0	0	0	4.54e-05	0	0	0	0	0	0	0	0	0	0	0
GO:0106273	cytosol to ERGIC protein transport	biological_process	NA	NA	NA	NA	1	0	0	0	0	0	0	4.54e-05	0	0	0	0	0	0	0	0	0	0	0
GO:0106274	NAD+-protein-arginine ADP-ribosyltransferase activity	molecular_function	NA	NA	NA	NA	2	0	0	0	0	0	0	9.08e-05	0	0	0	0	0	0	0	0	0	0	0
GO:0106282	isoursodeoxycholate 7-beta-dehydrogenase (NAD+) activity	molecular_function	NA	NA	NA	NA	1	0	0	0	0	0	0	4.54e-05	0	0	0	0	0	0	0	0	0	0	0
GO:0106283	ursodeoxycholate 7-beta-dehydrogenase (NAD+) activity	molecular_function	NA	NA	NA	NA	1	0	0	0	0	0	0	4.54e-05	0	0	0	0	0	0	0	0	0	0	0
GO:0106288	regulation of deadenylation-dependent decapping of nuclear-transcribed mRNA	biological_process	NA	NA	NA	NA	1	0	0	0	0	0	0	4.54e-05	0	0	0	0	0	0	0	0	0	0	0
GO:0106289	negative regulation of deadenylation-dependent decapping of nuclear-transcribed mRNA	biological_process	NA	NA	NA	NA	1	0	0	0	0	0	0	4.54e-05	0	0	0	0	0	0	0	0	0	0	0
GO:0106290	trans-cinnamate-CoA ligase activity	molecular_function	NA	NA	NA	NA	1	1	0	0	0	0	1	4.54e-05	0.0049	0	0	0	0	0.000328	108	0	0	0	0
GO:0106294	NADPH oxidase H202-forming activity	molecular_function	NA	NA	NA	NA	2	0	0	0	0	0	0	9.08e-05	0	0	0	0	0	0	0	0	0	0	0
GO:0106300	protein-DNA covalent cross-linking repair	biological_process	NA	NA	NA	NA	6	0	0	1	0	0	1	0.000272	0	0	0.000825	0	0	0.000328	0	0	3.03	0	0
GO:0106313	methylenetetrahydrofolate reductase NADPH activity	molecular_function	NA	NA	NA	NA	2	0	0	0	0	0	0	9.08e-05	0	0	0	0	0	0	0	0	0	0	0
GO:0106321	S-(hydroxymethyl)glutathione dehydrogenase NADP activity	molecular_function	NA	NA	NA	NA	1	0	0	0	0	0	0	4.54e-05	0	0	0	0	0	0	0	0	0	0	0
GO:0106322	S-(hydroxymethyl)glutathione dehydrogenase NAD activity	molecular_function	NA	NA	NA	NA	1	0	0	0	0	0	0	4.54e-05	0	0	0	0	0	0	0	0	0	0	0
GO:0106325	acetylgalactosaminyl-O-glycosyl-seryl-glycoprotein beta-1,6-N-acetylglucosaminyltransferase activity	molecular_function	NA	NA	NA	NA	1	0	0	1	0	0	1	4.54e-05	0	0	0.000825	0	0	0.000328	0	0	18.2	0	0
GO:0106326	acetylgalactosaminyl-O-glycosyl-threonyl-glycoprotein beta-1,6-N-acetylglucosaminyltransferase activity	molecular_function	NA	NA	NA	NA	1	0	0	1	0	0	1	4.54e-05	0	0	0.000825	0	0	0.000328	0	0	18.2	0	0
GO:0106327	acetylgalactosaminyl-O-glycosyl-threonyl-glycoprotein beta-1,3-N-acetylglucosaminyltransferase activity	molecular_function	NA	NA	NA	NA	2	0	0	0	0	0	0	9.08e-05	0	0	0	0	0	0	0	0	0	0	0
GO:0106328	acetylgalactosaminyl-O-glycosyl-seryl-glycoprotein beta-1,3-N-acetylglucosaminyltransferase activity	molecular_function	NA	NA	NA	NA	2	0	0	0	0	0	0	9.08e-05	0	0	0	0	0	0	0	0	0	0	0
GO:0106330	sialate 9-O-acetylesterase activity	molecular_function	NA	NA	NA	NA	5	0	0	2	1	0	3	0.000227	0	0	0.00165	0.00177	0	0.000985	0	0	7.27	7.8	0
GO:0106331	sialate 4-O-acetylesterase activity	molecular_function	NA	NA	NA	NA	5	0	0	2	1	0	3	0.000227	0	0	0.00165	0.00177	0	0.000985	0	0	7.27	7.8	0
GO:0106333	subcortical maternal complex	cellular_component	NA	NA	NA	NA	1	0	0	0	0	0	0	4.54e-05	0	0	0	0	0	0	0	0	0	0	0
GO:0106335	tRNA (carboxymethyluridine(34)-5-O)-methyltransferase activity	molecular_function	NA	NA	NA	NA	2	0	0	0	0	0	0	9.08e-05	0	0	0	0	0	0	0	0	0	0	0
GO:0106339	tRNA (cytidine 32-2'-O)-methyltransferase activity	molecular_function	NA	NA	NA	NA	1	0	0	0	0	0	0	4.54e-05	0	0	0	0	0	0	0	0	0	0	0
GO:0106347	U2 snRNA 2'-O-methyladenosine m6 methyltransferase activity	molecular_function	NA	NA	NA	NA	1	0	0	0	0	0	0	4.54e-05	0	0	0	0	0	0	0	0	0	0	0
GO:0106354	tRNA surveillance	biological_process	NA	NA	NA	NA	1	0	0	0	0	0	0	4.54e-05	0	0	0	0	0	0	0	0	0	0	0
GO:0106360	2-hydroxy-3-methylhexadecanoyl-CoA lyase activity	molecular_function	NA	NA	NA	NA	1	0	0	0	0	0	0	4.54e-05	0	0	0	0	0	0	0	0	0	0	0
GO:0106363	protein-cysteine methyltransferase activity	molecular_function	NA	NA	NA	NA	1	0	0	0	0	0	0	4.54e-05	0	0	0	0	0	0	0	0	0	0	0
GO:0106364	4-hydroxy-3-all-trans-hexaprenylbenzoate oxygenase activity	molecular_function	NA	NA	NA	NA	2	0	0	0	0	0	0	9.08e-05	0	0	0	0	0	0	0	0	0	0	0
GO:0106370	protein-L-histidine N-pros-methyltransferase activity	molecular_function	NA	NA	NA	NA	1	0	0	0	0	0	0	4.54e-05	0	0	0	0	0	0	0	0	0	0	0
GO:0106375	deoxynucleoside triphosphate hydrolase activity	molecular_function	NA	NA	NA	NA	4	0	0	0	0	0	0	0.000182	0	0	0	0	0	0	0	0	0	0	0
GO:0106376	2-hydroxyphytanoyl-CoA lyase activity	molecular_function	NA	NA	NA	NA	1	0	0	0	0	0	0	4.54e-05	0	0	0	0	0	0	0	0	0	0	0
GO:0106377	2-hydroxy-ATP hydrolase activity	molecular_function	NA	NA	NA	NA	1	0	1	0	0	0	1	4.54e-05	0	0.00134	0	0	0	0.000328	0	29.4	0	0	0
GO:0106378	2-hydroxy-dATP hydrolase activity	molecular_function	NA	NA	NA	NA	1	0	1	0	0	0	1	4.54e-05	0	0.00134	0	0	0	0.000328	0	29.4	0	0	0
GO:0106386	(3R)-hydroxyacyl-CoA dehydrogenase (NAD) activity	molecular_function	NA	NA	NA	NA	3	0	0	0	0	0	0	0.000136	0	0	0	0	0	0	0	0	0	0	0
GO:0106388	18S rRNA aminocarboxypropyltransferase activity	molecular_function	NA	NA	NA	NA	1	0	0	0	0	0	0	4.54e-05	0	0	0	0	0	0	0	0	0	0	0
GO:0106399	acyl-coenzyme A diphosphatase activity	molecular_function	NA	NA	NA	NA	4	0	0	0	0	0	0	0.000182	0	0	0	0	0	0	0	0	0	0	0
GO:0106405	isoprenoid diphosphate phosphatase activity	molecular_function	NA	NA	NA	NA	1	0	0	0	0	0	0	4.54e-05	0	0	0	0	0	0	0	0	0	0	0
GO:0106411	XMP 5'-nucleosidase activity	molecular_function	NA	NA	NA	NA	4	0	0	0	0	0	0	0.000182	0	0	0	0	0	0	0	0	0	0	0
GO:0106419	NAD-dependent protein lipoamidase activity	molecular_function	NA	NA	NA	NA	1	0	0	0	0	0	0	4.54e-05	0	0	0	0	0	0	0	0	0	0	0
GO:0106420	NAD-dependent protein biotinidase activity	molecular_function	NA	NA	NA	NA	1	0	0	0	0	0	0	4.54e-05	0	0	0	0	0	0	0	0	0	0	0
GO:0106423	tubulin-tyrosine carboxypeptidase	molecular_function	NA	NA	NA	NA	1	0	0	0	0	0	0	4.54e-05	0	0	0	0	0	0	0	0	0	0	0
GO:0106430	dihydroorotate dehydrogenase (quinone) activity	molecular_function	NA	NA	NA	NA	1	0	0	0	0	0	0	4.54e-05	0	0	0	0	0	0	0	0	0	0	0
GO:0106431	N6-methyl-(d)ATP hydrolase activity	molecular_function	NA	NA	NA	NA	1	0	1	0	0	0	1	4.54e-05	0	0.00134	0	0	0	0.000328	0	29.4	0	0	0
GO:0106433	O6-methyl-dGTP hydrolase activity	molecular_function	NA	NA	NA	NA	1	0	1	0	0	0	1	4.54e-05	0	0.00134	0	0	0	0.000328	0	29.4	0	0	0
GO:0106435	carboxylesterase activity	molecular_function	NA	NA	NA	NA	3	0	0	0	0	2	2	0.000136	0	0	0	0	0.00629	0.000656	0	0	0	0	46.2
GO:0106436	glutathione-dependent sulfide quinone oxidoreductase activity	molecular_function	NA	NA	NA	NA	3	0	0	0	0	0	0	0.000136	0	0	0	0	0	0	0	0	0	0	0
GO:0110008	ncRNA deadenylation	biological_process	NA	NA	NA	NA	1	0	0	0	0	0	0	4.54e-05	0	0	0	0	0	0	0	0	0	0	0
GO:0110010	basolateral protein secretion	biological_process	NA	NA	NA	NA	1	0	0	0	0	0	0	4.54e-05	0	0	0	0	0	0	0	0	0	0	0
GO:0110011	regulation of basement membrane organization	biological_process	NA	NA	NA	NA	10	0	0	1	0	0	1	0.000454	0	0	0.000825	0	0	0.000328	0	0	1.82	0	0
GO:0110012	protein localization to P-body	biological_process	NA	NA	NA	NA	1	0	0	0	0	0	0	4.54e-05	0	0	0	0	0	0	0	0	0	0	0
GO:0110016	B-WICH complex	cellular_component	NA	NA	NA	NA	4	0	0	0	0	0	0	0.000182	0	0	0	0	0	0	0	0	0	0	0
GO:0110020	regulation of actomyosin structure organization	biological_process	NA	NA	NA	NA	2	0	1	0	0	0	1	9.08e-05	0	0.00134	0	0	0	0.000328	0	14.7	0	0	0
GO:0110024	positive regulation of cardiac muscle myoblast proliferation	biological_process	NA	NA	NA	NA	1	0	0	0	0	0	0	4.54e-05	0	0	0	0	0	0	0	0	0	0	0
GO:0110025	DNA strand resection involved in replication fork processing	biological_process	NA	NA	NA	NA	7	0	0	0	0	0	0	0.000318	0	0	0	0	0	0	0	0	0	0	0
GO:0110039	positive regulation of nematode male tail tip morphogenesis	biological_process	NA	NA	NA	NA	3	0	0	0	0	1	1	0.000136	0	0	0	0	0.00314	0.000328	0	0	0	0	23.1
GO:0110043	positive regulation of pharynx morphogenesis	biological_process	NA	NA	NA	NA	1	0	0	0	0	0	0	4.54e-05	0	0	0	0	0	0	0	0	0	0	0
GO:0110050	deaminated glutathione amidase activity	molecular_function	NA	NA	NA	NA	1	0	0	0	0	0	0	4.54e-05	0	0	0	0	0	0	0	0	0	0	0
GO:0110053	regulation of actin filament organization	biological_process	NA	NA	NA	NA	1	0	0	0	0	0	0	4.54e-05	0	0	0	0	0	0	0	0	0	0	0
GO:0110061	regulation of angiotensin-activated signaling pathway	biological_process	NA	NA	NA	NA	1	0	0	0	0	0	0	4.54e-05	0	0	0	0	0	0	0	0	0	0	0
GO:0110064	lncRNA catabolic process	biological_process	NA	NA	NA	NA	1	0	0	0	0	0	0	4.54e-05	0	0	0	0	0	0	0	0	0	0	0
GO:0110077	vesicle-mediated intercellular transport	biological_process	NA	NA	NA	NA	1	0	0	0	0	0	0	4.54e-05	0	0	0	0	0	0	0	0	0	0	0
GO:0110078	TTT complex	cellular_component	NA	NA	NA	NA	3	0	0	0	0	0	0	0.000136	0	0	0	0	0	0	0	0	0	0	0
GO:0110090	positive regulation of hippocampal neuron apoptotic process	biological_process	NA	NA	NA	NA	1	0	0	0	0	0	0	4.54e-05	0	0	0	0	0	0	0	0	0	0	0
GO:0110094	polyphosphate-mediated signaling	biological_process	NA	NA	NA	NA	2	0	0	0	0	0	0	9.08e-05	0	0	0	0	0	0	0	0	0	0	0
GO:0110095	cellular detoxification of aldehyde	biological_process	NA	NA	NA	NA	7	0	1	0	0	0	1	0.000318	0	0.00134	0	0	0	0.000328	0	4.21	0	0	0
GO:0110104	mRNA alternative polyadenylation	biological_process	NA	NA	NA	NA	3	0	0	0	0	0	0	0.000136	0	0	0	0	0	0	0	0	0	0	0
GO:0110125	negative regulation of myotube cell migration	biological_process	NA	NA	NA	NA	4	0	0	0	0	0	0	0.000182	0	0	0	0	0	0	0	0	0	0	0
GO:0110135	Norrin signaling pathway	biological_process	NA	NA	NA	NA	3	0	1	0	0	0	1	0.000136	0	0.00134	0	0	0	0.000328	0	9.81	0	0	0
GO:0110136	protein-RNA complex remodeling	biological_process	NA	NA	NA	NA	1	0	0	1	0	0	1	4.54e-05	0	0	0.000825	0	0	0.000328	0	0	18.2	0	0
GO:0110142	ubiquinone biosynthesis complex	cellular_component	NA	NA	NA	NA	4	1	0	0	0	0	1	0.000182	0.0049	0	0	0	0	0.000328	27	0	0	0	0
GO:0110152	RNA NAD-cap (NAD-forming) hydrolase activity	molecular_function	NA	NA	NA	NA	1	0	0	0	0	0	0	4.54e-05	0	0	0	0	0	0	0	0	0	0	0
GO:0110153	RNA NAD-cap (NMN-forming) hydrolase activity	molecular_function	NA	NA	NA	NA	2	0	0	0	0	0	0	9.08e-05	0	0	0	0	0	0	0	0	0	0	0
GO:0110154	RNA decapping	biological_process	NA	NA	NA	NA	1	0	0	0	0	0	0	4.54e-05	0	0	0	0	0	0	0	0	0	0	0
GO:0110155	NAD-cap decapping	biological_process	NA	NA	NA	NA	3	0	0	0	0	0	0	0.000136	0	0	0	0	0	0	0	0	0	0	0
GO:0110156	methylguanosine-cap decapping	biological_process	NA	NA	NA	NA	1	0	0	0	0	0	0	4.54e-05	0	0	0	0	0	0	0	0	0	0	0
GO:0120008	positive regulation of glutamatergic neuron differentiation	biological_process	NA	NA	NA	NA	1	0	0	1	0	0	1	4.54e-05	0	0	0.000825	0	0	0.000328	0	0	18.2	0	0
GO:0120009	intermembrane lipid transfer	biological_process	NA	NA	NA	NA	25	0	0	1	0	1	2	0.00114	0	0	0.000825	0	0.00314	0.000656	0	0	0.727	0	2.77
GO:0120010	intermembrane phospholipid transfer	biological_process	NA	NA	NA	NA	2	0	0	0	0	0	0	9.08e-05	0	0	0	0	0	0	0	0	0	0	0
GO:0120011	intermembrane sterol transfer	biological_process	NA	NA	NA	NA	1	0	0	0	0	0	0	4.54e-05	0	0	0	0	0	0	0	0	0	0	0
GO:0120013	lipid transfer activity	molecular_function	NA	NA	NA	NA	4	0	0	0	0	0	0	0.000182	0	0	0	0	0	0	0	0	0	0	0
GO:0120014	phospholipid transfer activity	molecular_function	NA	NA	NA	NA	2	0	0	0	0	0	0	9.08e-05	0	0	0	0	0	0	0	0	0	0	0
GO:0120015	sterol transfer activity	molecular_function	NA	NA	NA	NA	2	0	0	0	0	0	0	9.08e-05	0	0	0	0	0	0	0	0	0	0	0
GO:0120019	phosphatidylcholine transfer activity	molecular_function	NA	NA	NA	NA	6	0	0	0	0	0	0	0.000272	0	0	0	0	0	0	0	0	0	0	0
GO:0120020	cholesterol transfer activity	molecular_function	NA	NA	NA	NA	10	0	0	1	0	1	2	0.000454	0	0	0.000825	0	0.00314	0.000656	0	0	1.82	0	6.93
GO:0120025	plasma membrane bounded cell projection	cellular_component	NA	NA	NA	NA	6	0	0	0	0	0	0	0.000272	0	0	0	0	0	0	0	0	0	0	0
GO:0120034	positive regulation of plasma membrane bounded cell projection assembly	biological_process	NA	NA	NA	NA	5	0	0	0	0	0	0	0.000227	0	0	0	0	0	0	0	0	0	0	0
GO:0120035	regulation of plasma membrane bounded cell projection organization	biological_process	NA	NA	NA	NA	1	0	0	0	0	0	0	4.54e-05	0	0	0	0	0	0	0	0	0	0	0
GO:0120036	plasma membrane bounded cell projection organization	biological_process	NA	NA	NA	NA	1	0	0	0	0	0	0	4.54e-05	0	0	0	0	0	0	0	0	0	0	0
GO:0120041	positive regulation of macrophage proliferation	biological_process	NA	NA	NA	NA	3	0	0	0	0	0	0	0.000136	0	0	0	0	0	0	0	0	0	0	0
GO:0120043	stereocilium shaft	cellular_component	NA	NA	NA	NA	1	0	0	0	0	0	0	4.54e-05	0	0	0	0	0	0	0	0	0	0	0
GO:0120044	stereocilium base	cellular_component	NA	NA	NA	NA	1	0	0	0	0	0	0	4.54e-05	0	0	0	0	0	0	0	0	0	0	0
GO:0120045	stereocilium maintenance	biological_process	NA	NA	NA	NA	1	0	0	0	0	0	0	4.54e-05	0	0	0	0	0	0	0	0	0	0	0
GO:0120048	U6 snRNA (adenine-(43)-N(6))-methyltransferase activity	molecular_function	NA	NA	NA	NA	1	0	0	0	0	0	0	4.54e-05	0	0	0	0	0	0	0	0	0	0	0
GO:0120049	snRNA (adenine-N6)-methylation	biological_process	NA	NA	NA	NA	2	0	0	0	0	0	0	9.08e-05	0	0	0	0	0	0	0	0	0	0	0
GO:0120056	large intestinal transit	biological_process	NA	NA	NA	NA	2	0	0	0	0	2	2	9.08e-05	0	0	0	0	0.00629	0.000656	0	0	0	0	69.3
GO:0120078	cell adhesion involved in sprouting angiogenesis	biological_process	NA	NA	NA	NA	1	0	0	0	0	0	0	4.54e-05	0	0	0	0	0	0	0	0	0	0	0
GO:0120092	crotonyl-CoA hydratase activity	molecular_function	NA	NA	NA	NA	2	0	0	0	0	0	0	9.08e-05	0	0	0	0	0	0	0	0	0	0	0
GO:0120095	vacuole-isolation membrane contact site	cellular_component	NA	NA	NA	NA	1	0	0	0	0	0	0	4.54e-05	0	0	0	0	0	0	0	0	0	0	0
GO:0120098	procentriole	cellular_component	NA	NA	NA	NA	2	0	0	0	0	0	0	9.08e-05	0	0	0	0	0	0	0	0	0	0	0
GO:0120099	procentriole replication complex	cellular_component	NA	NA	NA	NA	4	0	0	0	0	0	0	0.000182	0	0	0	0	0	0	0	0	0	0	0
GO:0120103	centriolar subdistal appendage	cellular_component	NA	NA	NA	NA	3	0	0	0	0	0	0	0.000136	0	0	0	0	0	0	0	0	0	0	0
GO:0120108	DNA-3'-diphospho-5'-guanosine diphosphatase	molecular_function	NA	NA	NA	NA	1	0	0	0	0	0	0	4.54e-05	0	0	0	0	0	0	0	0	0	0	0
GO:0120114	Sm-like protein family complex	cellular_component	NA	NA	NA	NA	4	0	0	0	0	0	0	0.000182	0	0	0	0	0	0	0	0	0	0	0
GO:0120115	Lsm2-8 complex	cellular_component	NA	NA	NA	NA	8	0	0	0	0	0	0	0.000363	0	0	0	0	0	0	0	0	0	0	0
GO:0120119	flagellum attachment zone	cellular_component	NA	NA	NA	NA	4	0	0	0	0	0	0	0.000182	0	0	0	0	0	0	0	0	0	0	0
GO:0120146	sulfatide binding	molecular_function	NA	NA	NA	NA	2	0	0	0	0	0	0	9.08e-05	0	0	0	0	0	0	0	0	0	0	0
GO:0120147	formylglycine-generating oxidase activity	molecular_function	NA	NA	NA	NA	1	0	0	0	0	0	0	4.54e-05	0	0	0	0	0	0	0	0	0	0	0
GO:0120157	PAR polarity complex	cellular_component	NA	NA	NA	NA	2	0	0	0	0	0	0	9.08e-05	0	0	0	0	0	0	0	0	0	0	0
GO:0120160	intraciliary transport particle A binding	molecular_function	NA	NA	NA	NA	1	0	0	0	0	0	0	4.54e-05	0	0	0	0	0	0	0	0	0	0	0
GO:0120161	regulation of cold-induced thermogenesis	biological_process	NA	NA	NA	NA	3	0	0	0	0	0	0	0.000136	0	0	0	0	0	0	0	0	0	0	0
GO:0120162	positive regulation of cold-induced thermogenesis	biological_process	NA	NA	NA	NA	33	0	0	0	2	1	3	0.0015	0	0	0	0.00354	0.00314	0.000985	0	0	0	2.36	2.1
GO:0120163	negative regulation of cold-induced thermogenesis	biological_process	NA	NA	NA	NA	28	0	3	0	0	0	3	0.00127	0	0.00401	0	0	0	0.000985	0	3.15	0	0	0
GO:0120168	detection of hot stimulus involved in thermoception	biological_process	NA	NA	NA	NA	1	0	0	0	0	0	0	4.54e-05	0	0	0	0	0	0	0	0	0	0	0
GO:0120170	intraciliary transport particle B binding	molecular_function	NA	NA	NA	NA	7	0	0	1	1	0	2	0.000318	0	0	0.000825	0.00177	0	0.000656	0	0	2.6	5.57	0
GO:0120183	positive regulation of focal adhesion disassembly	biological_process	NA	NA	NA	NA	1	0	0	0	0	0	0	4.54e-05	0	0	0	0	0	0	0	0	0	0	0
GO:0120186	negative regulation of protein localization to chromatin	biological_process	NA	NA	NA	NA	3	0	0	0	0	0	0	0.000136	0	0	0	0	0	0	0	0	0	0	0
GO:0120187	positive regulation of protein localization to chromatin	biological_process	NA	NA	NA	NA	5	1	0	0	0	0	1	0.000227	0.0049	0	0	0	0	0.000328	21.6	0	0	0	0
GO:0120188	regulation of bile acid secretion	biological_process	NA	NA	NA	NA	2	0	0	0	0	2	2	9.08e-05	0	0	0	0	0.00629	0.000656	0	0	0	0	69.3
GO:0120192	tight junction assembly	biological_process	NA	NA	NA	NA	4	0	0	0	0	0	0	0.000182	0	0	0	0	0	0	0	0	0	0	0
GO:0120193	tight junction organization	biological_process	NA	NA	NA	NA	15	0	0	3	0	0	3	0.000681	0	0	0.00248	0	0	0.000985	0	0	3.63	0	0
GO:0120197	mucociliary clearance	biological_process	NA	NA	NA	NA	10	0	0	0	0	0	0	0.000454	0	0	0	0	0	0	0	0	0	0	0
GO:0120199	cone photoreceptor outer segment	cellular_component	NA	NA	NA	NA	4	0	1	0	1	0	2	0.000182	0	0.00134	0	0.00177	0	0.000656	0	7.36	0	9.74	0
GO:0120200	rod photoreceptor outer segment	cellular_component	NA	NA	NA	NA	1	0	0	0	0	0	0	4.54e-05	0	0	0	0	0	0	0	0	0	0	0
GO:0120206	photoreceptor distal connecting cilium	cellular_component	NA	NA	NA	NA	6	0	0	0	0	0	0	0.000272	0	0	0	0	0	0	0	0	0	0	0
GO:0120216	matrilin complex	cellular_component	NA	NA	NA	NA	5	0	0	1	0	0	1	0.000227	0	0	0.000825	0	0	0.000328	0	0	3.63	0	0
GO:0120219	subapical part of cell	cellular_component	NA	NA	NA	NA	6	0	0	0	0	0	0	0.000272	0	0	0	0	0	0	0	0	0	0	0
GO:0120221	maintenance of ciliary planar beating movement pattern	biological_process	NA	NA	NA	NA	3	0	0	0	0	0	0	0.000136	0	0	0	0	0	0	0	0	0	0	0
GO:0120222	regulation of blastocyst development	biological_process	NA	NA	NA	NA	5	0	0	0	0	0	0	0.000227	0	0	0	0	0	0	0	0	0	0	0
GO:0120225	coenzyme A binding	molecular_function	NA	NA	NA	NA	2	0	0	0	0	0	0	9.08e-05	0	0	0	0	0	0	0	0	0	0	0
GO:0120228	outer dynein arm docking complex	cellular_component	NA	NA	NA	NA	1	0	0	0	0	0	0	4.54e-05	0	0	0	0	0	0	0	0	0	0	0
GO:0120229	protein localization to motile cilium	biological_process	NA	NA	NA	NA	2	0	0	0	0	0	0	9.08e-05	0	0	0	0	0	0	0	0	0	0	0
GO:0120234	stereocilium coat	cellular_component	NA	NA	NA	NA	4	0	0	0	0	0	0	0.000182	0	0	0	0	0	0	0	0	0	0	0
GO:0120241	2-iminobutanoate/2-iminopropanoate deaminase	molecular_function	NA	NA	NA	NA	1	0	0	0	0	0	0	4.54e-05	0	0	0	0	0	0	0	0	0	0	0
GO:0120242	2-iminobutanoate deaminase activity	molecular_function	NA	NA	NA	NA	1	0	0	0	0	0	0	4.54e-05	0	0	0	0	0	0	0	0	0	0	0
GO:0120243	2-iminopropanoate deaminase activity	molecular_function	NA	NA	NA	NA	1	0	0	0	0	0	0	4.54e-05	0	0	0	0	0	0	0	0	0	0	0
GO:0120249	lateral wall of outer hair cell	cellular_component	NA	NA	NA	NA	2	0	0	0	0	0	0	9.08e-05	0	0	0	0	0	0	0	0	0	0	0
GO:0120259	7SK snRNP	cellular_component	NA	NA	NA	NA	1	0	0	0	0	0	0	4.54e-05	0	0	0	0	0	0	0	0	0	0	0
GO:0120282	autolysosome lumen	cellular_component	NA	NA	NA	NA	1	0	0	0	0	0	0	4.54e-05	0	0	0	0	0	0	0	0	0	0	0
GO:0120283	protein serine/threonine kinase binding	molecular_function	NA	NA	NA	NA	2	0	0	0	0	0	0	9.08e-05	0	0	0	0	0	0	0	0	0	0	0
GO:0120293	dynein axonemal particle	cellular_component	NA	NA	NA	NA	20	0	0	0	0	0	0	0.000908	0	0	0	0	0	0	0	0	0	0	0
GO:0120300	peptide lactyltransferase activity	molecular_function	NA	NA	NA	NA	1	0	0	0	0	0	0	4.54e-05	0	0	0	0	0	0	0	0	0	0	0
GO:0120301	histone lactyltransferase activity	molecular_function	NA	NA	NA	NA	1	0	0	0	0	0	0	4.54e-05	0	0	0	0	0	0	0	0	0	0	0
GO:0120316	sperm flagellum assembly	biological_process	NA	NA	NA	NA	7	0	0	0	0	0	0	0.000318	0	0	0	0	0	0	0	0	0	0	0
GO:0120317	sperm mitochondrial sheath assembly	biological_process	NA	NA	NA	NA	1	0	0	0	0	0	0	4.54e-05	0	0	0	0	0	0	0	0	0	0	0
GO:0120319	long-chain fatty acid omega-1 hydroxylase activity	molecular_function	NA	NA	NA	NA	1	0	0	0	0	0	0	4.54e-05	0	0	0	0	0	0	0	0	0	0	0
GO:0120323	lipid ubiquitination	biological_process	NA	NA	NA	NA	3	0	0	0	0	0	0	0.000136	0	0	0	0	0	0	0	0	0	0	0
GO:0120325	NuRD complex binding	molecular_function	NA	NA	NA	NA	1	0	0	0	0	0	0	4.54e-05	0	0	0	0	0	0	0	0	0	0	0
GO:0140007	KICSTOR complex	cellular_component	NA	NA	NA	NA	4	0	0	0	0	0	0	0.000182	0	0	0	0	0	0	0	0	0	0	0
GO:0140009	L-aspartate import across plasma membrane	biological_process	NA	NA	NA	NA	3	0	0	0	0	0	0	0.000136	0	0	0	0	0	0	0	0	0	0	0
GO:0140014	mitotic nuclear division	biological_process	NA	NA	NA	NA	7	0	0	1	0	0	1	0.000318	0	0	0.000825	0	0	0.000328	0	0	2.6	0	0
GO:0140018	regulation of cytoplasmic translational fidelity	biological_process	NA	NA	NA	NA	1	0	0	0	0	0	0	4.54e-05	0	0	0	0	0	0	0	0	0	0	0
GO:0140030	modification-dependent protein binding	molecular_function	NA	NA	NA	NA	2	0	0	0	0	0	0	9.08e-05	0	0	0	0	0	0	0	0	0	0	0
GO:0140031	phosphorylation-dependent protein binding	molecular_function	NA	NA	NA	NA	10	0	1	1	0	1	3	0.000454	0	0.00134	0.000825	0	0.00314	0.000985	0	2.94	1.82	0	6.93
GO:0140034	methylation-dependent protein binding	molecular_function	NA	NA	NA	NA	3	0	0	0	0	0	0	0.000136	0	0	0	0	0	0	0	0	0	0	0
GO:0140036	ubiquitin-dependent protein binding	molecular_function	NA	NA	NA	NA	10	0	0	0	0	0	0	0.000454	0	0	0	0	0	0	0	0	0	0	0
GO:0140037	sumo-dependent protein binding	molecular_function	NA	NA	NA	NA	1	0	0	0	0	0	0	4.54e-05	0	0	0	0	0	0	0	0	0	0	0
GO:0140041	cellular detoxification of methylglyoxal	biological_process	NA	NA	NA	NA	1	0	0	0	0	0	0	4.54e-05	0	0	0	0	0	0	0	0	0	0	0
GO:0140042	lipid droplet formation	biological_process	NA	NA	NA	NA	8	0	0	0	0	0	0	0.000363	0	0	0	0	0	0	0	0	0	0	0
GO:0140048	manganese ion export across plasma membrane	biological_process	NA	NA	NA	NA	1	0	0	1	0	0	1	4.54e-05	0	0	0.000825	0	0	0.000328	0	0	18.2	0	0
GO:0140056	organelle localization by membrane tethering	biological_process	NA	NA	NA	NA	2	0	0	0	0	1	1	9.08e-05	0	0	0	0	0.00314	0.000328	0	0	0	0	34.6
GO:0140058	neuron projection arborization	biological_process	NA	NA	NA	NA	3	2	0	0	0	0	2	0.000136	0.0098	0	0	0	0	0.000656	72	0	0	0	0
GO:0140059	dendrite arborization	biological_process	NA	NA	NA	NA	4	0	0	2	0	0	2	0.000182	0	0	0.00165	0	0	0.000656	0	0	9.08	0	0
GO:0140060	axon arborization	biological_process	NA	NA	NA	NA	1	0	0	0	0	0	0	4.54e-05	0	0	0	0	0	0	0	0	0	0	0
GO:0140064	peptide crotonyltransferase activity	molecular_function	NA	NA	NA	NA	2	0	0	0	0	0	0	9.08e-05	0	0	0	0	0	0	0	0	0	0	0
GO:0140065	peptide butyryltransferase activity	molecular_function	NA	NA	NA	NA	2	0	0	0	0	0	0	9.08e-05	0	0	0	0	0	0	0	0	0	0	0
GO:0140066	peptidyl-lysine crotonylation	biological_process	NA	NA	NA	NA	1	0	0	0	0	0	0	4.54e-05	0	0	0	0	0	0	0	0	0	0	0
GO:0140067	peptidyl-lysine butyrylation	biological_process	NA	NA	NA	NA	1	0	0	0	0	0	0	4.54e-05	0	0	0	0	0	0	0	0	0	0	0
GO:0140068	histone crotonyltransferase activity	molecular_function	NA	NA	NA	NA	1	0	0	0	0	0	0	4.54e-05	0	0	0	0	0	0	0	0	0	0	0
GO:0140069	histone butyryltransferase activity	molecular_function	NA	NA	NA	NA	1	0	0	0	0	0	0	4.54e-05	0	0	0	0	0	0	0	0	0	0	0
GO:0140077	positive regulation of lipoprotein transport	biological_process	NA	NA	NA	NA	1	0	0	0	0	0	0	4.54e-05	0	0	0	0	0	0	0	0	0	0	0
GO:0140078	class I DNA-(apurinic or apyrimidinic site) endonuclease activity	molecular_function	NA	NA	NA	NA	5	0	0	0	0	0	0	0.000227	0	0	0	0	0	0	0	0	0	0	0
GO:0140083	ATP-dependent protein-DNA unloader activity	molecular_function	NA	NA	NA	NA	2	0	0	0	0	0	0	9.08e-05	0	0	0	0	0	0	0	0	0	0	0
GO:0140090	membrane curvature sensor activity	molecular_function	NA	NA	NA	NA	2	0	0	0	0	0	0	9.08e-05	0	0	0	0	0	0	0	0	0	0	0
GO:0140092	bBAF complex	cellular_component	NA	NA	NA	NA	4	0	0	0	0	0	0	0.000182	0	0	0	0	0	0	0	0	0	0	0
GO:0140096	catalytic activity, acting on a protein	molecular_function	NA	NA	NA	NA	3	0	0	0	0	0	0	0.000136	0	0	0	0	0	0	0	0	0	0	0
GO:0140101	catalytic activity, acting on a tRNA	molecular_function	NA	NA	NA	NA	5	0	0	0	0	0	0	0.000227	0	0	0	0	0	0	0	0	0	0	0
GO:0140115	export across plasma membrane	biological_process	NA	NA	NA	NA	13	0	0	1	0	0	1	0.00059	0	0	0.000825	0	0	0.000328	0	0	1.4	0	0
GO:0140141	mitochondrial potassium ion transmembrane transport	biological_process	NA	NA	NA	NA	3	0	0	0	0	0	0	0.000136	0	0	0	0	0	0	0	0	0	0	0
GO:0140157	ammonium import across plasma membrane	biological_process	NA	NA	NA	NA	1	0	0	1	0	0	1	4.54e-05	0	0	0.000825	0	0	0.000328	0	0	18.2	0	0
GO:0140161	monocarboxylate:sodium symporter activity	molecular_function	NA	NA	NA	NA	3	0	0	2	0	0	2	0.000136	0	0	0.00165	0	0	0.000656	0	0	12.1	0	0
GO:0140196	positive regulation of adenylate cyclase-activating adrenergic receptor signaling pathway involved in heart process	biological_process	NA	NA	NA	NA	3	1	0	0	0	0	1	0.000136	0.0049	0	0	0	0	0.000328	36	0	0	0	0
GO:0140206	dipeptide import across plasma membrane	biological_process	NA	NA	NA	NA	7	0	0	0	0	0	0	0.000318	0	0	0	0	0	0	0	0	0	0	0
GO:0140208	apoptotic process in response to mitochondrial fragmentation	biological_process	NA	NA	NA	NA	1	0	0	0	0	0	0	4.54e-05	0	0	0	0	0	0	0	0	0	0	0
GO:0140220	pathogen-containing vacuole	cellular_component	NA	NA	NA	NA	4	0	0	0	0	0	0	0.000182	0	0	0	0	0	0	0	0	0	0	0
GO:0140223	general transcription initiation factor activity	molecular_function	NA	NA	NA	NA	1	0	0	0	0	0	0	4.54e-05	0	0	0	0	0	0	0	0	0	0	0
GO:0140225	DNA topoisomerase III-beta-TDRD3 complex	cellular_component	NA	NA	NA	NA	1	0	0	0	0	0	0	4.54e-05	0	0	0	0	0	0	0	0	0	0	0
GO:0140232	intracellular cAMP-activated cation channel activity involved in regulation of presynaptic membrane potential	molecular_function	NA	NA	NA	NA	2	0	0	0	0	0	0	9.08e-05	0	0	0	0	0	0	0	0	0	0	0
GO:0140236	translation at presynapse	biological_process	NA	NA	NA	NA	2	0	0	0	0	0	0	9.08e-05	0	0	0	0	0	0	0	0	0	0	0
GO:0140238	presynaptic endocytosis	biological_process	NA	NA	NA	NA	1	0	0	0	0	0	0	4.54e-05	0	0	0	0	0	0	0	0	0	0	0
GO:0140242	translation at postsynapse	biological_process	NA	NA	NA	NA	2	0	0	0	0	0	0	9.08e-05	0	0	0	0	0	0	0	0	0	0	0
GO:0140245	regulation of translation at postsynapse	biological_process	NA	NA	NA	NA	1	0	0	0	0	0	0	4.54e-05	0	0	0	0	0	0	0	0	0	0	0
GO:0140249	protein catabolic process at postsynapse	biological_process	NA	NA	NA	NA	3	0	0	0	0	0	0	0.000136	0	0	0	0	0	0	0	0	0	0	0
GO:0140251	regulation protein catabolic process at presynapse	biological_process	NA	NA	NA	NA	2	0	0	1	0	0	1	9.08e-05	0	0	0.000825	0	0	0.000328	0	0	9.08	0	0
GO:0140252	regulation protein catabolic process at postsynapse	biological_process	NA	NA	NA	NA	10	0	0	2	0	0	2	0.000454	0	0	0.00165	0	0	0.000656	0	0	3.63	0	0
GO:0140260	mitochondrial proton-transporting ATP synthase complex binding	molecular_function	NA	NA	NA	NA	1	0	0	0	0	0	0	4.54e-05	0	0	0	0	0	0	0	0	0	0	0
GO:0140262	mRNA cap binding complex binding	molecular_function	NA	NA	NA	NA	4	0	0	0	0	0	0	0.000182	0	0	0	0	0	0	0	0	0	0	0
GO:0140268	endoplasmic reticulum-plasma membrane contact site	cellular_component	NA	NA	NA	NA	6	0	0	1	0	0	1	0.000272	0	0	0.000825	0	0	0.000328	0	0	3.03	0	0
GO:0140275	MIB complex	cellular_component	NA	NA	NA	NA	1	0	0	0	0	0	0	4.54e-05	0	0	0	0	0	0	0	0	0	0	0
GO:0140284	endoplasmic reticulum-endosome membrane contact site	cellular_component	NA	NA	NA	NA	4	0	0	0	0	0	0	0.000182	0	0	0	0	0	0	0	0	0	0	0
GO:0140285	endosome fission	biological_process	NA	NA	NA	NA	3	0	0	0	1	0	1	0.000136	0	0	0	0.00177	0	0.000328	0	0	0	13	0
GO:0140288	GBAF complex	cellular_component	NA	NA	NA	NA	5	0	0	0	0	0	0	0.000227	0	0	0	0	0	0	0	0	0	0	0
GO:0140290	peptidyl-serine ADP-deribosylation	biological_process	NA	NA	NA	NA	1	0	0	0	0	0	0	4.54e-05	0	0	0	0	0	0	0	0	0	0	0
GO:0140291	peptidyl-glutamate ADP-deribosylation	biological_process	NA	NA	NA	NA	4	0	0	0	0	0	0	0.000182	0	0	0	0	0	0	0	0	0	0	0
GO:0140292	ADP-ribosylserine hydrolase activity	molecular_function	NA	NA	NA	NA	1	0	0	0	0	0	0	4.54e-05	0	0	0	0	0	0	0	0	0	0	0
GO:0140293	ADP-ribosylglutamate hydrolase activity	molecular_function	NA	NA	NA	NA	4	0	0	0	0	0	0	0.000182	0	0	0	0	0	0	0	0	0	0	0
GO:0140294	NAD DNA ADP-ribosyltransferase activity	molecular_function	NA	NA	NA	NA	1	0	0	0	0	0	0	4.54e-05	0	0	0	0	0	0	0	0	0	0	0
GO:0140296	general transcription initiation factor binding	molecular_function	NA	NA	NA	NA	4	0	1	1	0	0	2	0.000182	0	0.00134	0.000825	0	0	0.000656	0	7.36	4.54	0	0
GO:0140299	small molecule sensor activity	molecular_function	NA	NA	NA	NA	8	0	0	0	0	0	0	0.000363	0	0	0	0	0	0	0	0	0	0	0
GO:0140300	serine import into mitochondrion	biological_process	NA	NA	NA	NA	2	0	0	0	0	0	0	9.08e-05	0	0	0	0	0	0	0	0	0	0	0
GO:0140311	protein sequestering activity	molecular_function	NA	NA	NA	NA	6	0	0	0	0	0	0	0.000272	0	0	0	0	0	0	0	0	0	0	0
GO:0140312	cargo adaptor activity	molecular_function	NA	NA	NA	NA	1	0	0	0	0	0	0	4.54e-05	0	0	0	0	0	0	0	0	0	0	0
GO:0140313	molecular sequestering activity	molecular_function	NA	NA	NA	NA	3	0	0	0	0	0	0	0.000136	0	0	0	0	0	0	0	0	0	0	0
GO:0140318	protein transporter activity	molecular_function	NA	NA	NA	NA	4	0	0	0	0	0	0	0.000182	0	0	0	0	0	0	0	0	0	0	0
GO:0140326	ATPase-coupled intramembrane lipid transporter activity	molecular_function	NA	NA	NA	NA	15	0	0	0	0	0	0	0.000681	0	0	0	0	0	0	0	0	0	0	0
GO:0140328	floppase activity	molecular_function	NA	NA	NA	NA	7	0	0	0	0	0	0	0.000318	0	0	0	0	0	0	0	0	0	0	0
GO:0140331	aminophospholipid translocation	biological_process	NA	NA	NA	NA	2	0	0	0	0	0	0	9.08e-05	0	0	0	0	0	0	0	0	0	0	0
GO:0140343	phosphatidylserine transfer activity	molecular_function	NA	NA	NA	NA	1	0	0	0	0	0	0	4.54e-05	0	0	0	0	0	0	0	0	0	0	0
GO:0140345	phosphatidylcholine flippase activity	molecular_function	NA	NA	NA	NA	3	0	0	0	0	0	0	0.000136	0	0	0	0	0	0	0	0	0	0	0
GO:0140346	phosphatidylserine flippase activity	molecular_function	NA	NA	NA	NA	1	0	0	0	0	0	0	4.54e-05	0	0	0	0	0	0	0	0	0	0	0
GO:0140354	lipid import into cell	biological_process	NA	NA	NA	NA	1	0	0	0	0	0	0	4.54e-05	0	0	0	0	0	0	0	0	0	0	0
GO:0140358	P-type transmembrane transporter activity	molecular_function	NA	NA	NA	NA	5	0	0	0	0	0	0	0.000227	0	0	0	0	0	0	0	0	0	0	0
GO:0140359	ABC-type transporter activity	molecular_function	NA	NA	NA	NA	37	0	1	1	0	0	2	0.00168	0	0.00134	0.000825	0	0	0.000656	0	0.796	0.491	0	0
GO:0140367	antibacterial innate immune response	biological_process	NA	NA	NA	NA	2	0	0	0	0	0	0	9.08e-05	0	0	0	0	0	0	0	0	0	0	0
GO:0140374	antiviral innate immune response	biological_process	NA	NA	NA	NA	19	0	2	0	0	0	2	0.000863	0	0.00267	0	0	0	0.000656	0	3.1	0	0	0
GO:0140410	monoatomic cation:bicarbonate symporter activity	molecular_function	NA	NA	NA	NA	4	0	0	1	0	0	1	0.000182	0	0	0.000825	0	0	0.000328	0	0	4.54	0	0
GO:0140416	transcription regulator inhibitor activity	molecular_function	NA	NA	NA	NA	15	0	1	1	0	0	2	0.000681	0	0.00134	0.000825	0	0	0.000656	0	1.96	1.21	0	0
GO:0140417	ATP-sensitive calcium-release channel activity	molecular_function	NA	NA	NA	NA	1	0	0	0	0	0	0	4.54e-05	0	0	0	0	0	0	0	0	0	0	0
GO:0140431	DNA-(abasic site) binding	molecular_function	NA	NA	NA	NA	1	0	0	0	0	0	0	4.54e-05	0	0	0	0	0	0	0	0	0	0	0
GO:0140439	protein-cysteine S-stearoyltransferase activity	molecular_function	NA	NA	NA	NA	5	0	0	0	0	0	0	0.000227	0	0	0	0	0	0	0	0	0	0	0
GO:0140444	cytoskeleton-nuclear membrane anchor activity	molecular_function	NA	NA	NA	NA	2	0	0	0	0	0	0	9.08e-05	0	0	0	0	0	0	0	0	0	0	0
GO:0140445	chromosome, telomeric repeat region	cellular_component	NA	NA	NA	NA	1	0	0	0	0	0	0	4.54e-05	0	0	0	0	0	0	0	0	0	0	0
GO:0140447	cytokine precursor processing	biological_process	NA	NA	NA	NA	1	0	0	0	0	0	0	4.54e-05	0	0	0	0	0	0	0	0	0	0	0
GO:0140448	signaling receptor ligand precursor processing	biological_process	NA	NA	NA	NA	11	0	0	0	0	0	0	0.0005	0	0	0	0	0	0	0	0	0	0	0
GO:0140450	protein targeting to Golgi apparatus	biological_process	NA	NA	NA	NA	3	0	0	0	0	0	0	0.000136	0	0	0	0	0	0	0	0	0	0	0
GO:0140456	initial meiotic spindle pole body separation	biological_process	NA	NA	NA	NA	1	0	0	0	0	0	0	4.54e-05	0	0	0	0	0	0	0	0	0	0	0
GO:0140457	protein demethylase activity	molecular_function	NA	NA	NA	NA	1	0	0	0	0	0	0	4.54e-05	0	0	0	0	0	0	0	0	0	0	0
GO:0140463	chromatin-protein adaptor activity	molecular_function	NA	NA	NA	NA	1	0	0	0	0	0	0	4.54e-05	0	0	0	0	0	0	0	0	0	0	0
GO:0140466	iron-sulfur cluster export from the mitochondrion	biological_process	NA	NA	NA	NA	1	0	0	0	0	0	0	4.54e-05	0	0	0	0	0	0	0	0	0	0	0
GO:0140467	integrated stress response signaling	biological_process	NA	NA	NA	NA	6	0	0	0	0	0	0	0.000272	0	0	0	0	0	0	0	0	0	0	0
GO:0140468	HRI-mediated signaling	biological_process	NA	NA	NA	NA	5	0	0	0	0	0	0	0.000227	0	0	0	0	0	0	0	0	0	0	0
GO:0140469	GCN2-mediated signaling	biological_process	NA	NA	NA	NA	8	0	1	0	0	0	1	0.000363	0	0.00134	0	0	0	0.000328	0	3.68	0	0	0
GO:0140481	ABC-type iron-sulfur cluster transporter activity	molecular_function	NA	NA	NA	NA	1	0	0	0	0	0	0	4.54e-05	0	0	0	0	0	0	0	0	0	0	0
GO:0140483	kinetochore adaptor activity	molecular_function	NA	NA	NA	NA	2	0	0	0	0	0	0	9.08e-05	0	0	0	0	0	0	0	0	0	0	0
GO:0140492	metal-dependent deubiquitinase activity	molecular_function	NA	NA	NA	NA	5	0	0	0	0	0	0	0.000227	0	0	0	0	0	0	0	0	0	0	0
GO:0140506	endoplasmic reticulum-autophagosome adaptor activity	molecular_function	NA	NA	NA	NA	1	0	0	0	0	0	0	4.54e-05	0	0	0	0	0	0	0	0	0	0	0
GO:0140517	protein-RNA adaptor activity	molecular_function	NA	NA	NA	NA	2	0	0	0	0	0	0	9.08e-05	0	0	0	0	0	0	0	0	0	0	0
GO:0140535	intracellular protein-containing complex	cellular_component	NA	NA	NA	NA	1	0	0	0	0	0	0	4.54e-05	0	0	0	0	0	0	0	0	0	0	0
GO:0140536	nuclear receptor corepressor activity	molecular_function	NA	NA	NA	NA	1	0	0	0	0	0	0	4.54e-05	0	0	0	0	0	0	0	0	0	0	0
GO:0140537	transcription regulator activator activity	molecular_function	NA	NA	NA	NA	5	0	0	1	0	0	1	0.000227	0	0	0.000825	0	0	0.000328	0	0	3.63	0	0
GO:0140545	ATP-dependent protein disaggregase activity	molecular_function	NA	NA	NA	NA	2	0	0	0	0	0	0	9.08e-05	0	0	0	0	0	0	0	0	0	0	0
GO:0140552	TEAD-YAP complex	cellular_component	NA	NA	NA	NA	2	0	0	0	0	0	0	9.08e-05	0	0	0	0	0	0	0	0	0	0	0
GO:0140560	xylosyl alpha-1,3-xylosyltransferase activity	molecular_function	NA	NA	NA	NA	1	0	0	0	0	0	0	4.54e-05	0	0	0	0	0	0	0	0	0	0	0
GO:0140561	EGF-domain serine glucosyltransferase activity	molecular_function	NA	NA	NA	NA	2	0	0	0	0	0	0	9.08e-05	0	0	0	0	0	0	0	0	0	0	0
GO:0140562	EGF-domain serine xylosyltransferase activity	molecular_function	NA	NA	NA	NA	2	0	0	0	0	0	0	9.08e-05	0	0	0	0	0	0	0	0	0	0	0
GO:0140563	UDP-D-xylose:beta-D-glucoside alpha-1,3-D-xylosyltransferase activity	molecular_function	NA	NA	NA	NA	2	0	0	0	0	0	0	9.08e-05	0	0	0	0	0	0	0	0	0	0	0
GO:0140566	histone reader activity	molecular_function	NA	NA	NA	NA	9	2	0	0	0	0	2	0.000409	0.0098	0	0	0	0	0.000656	24	0	0	0	0
GO:0140567	membrane protein dislocase activity	molecular_function	NA	NA	NA	NA	2	0	0	0	0	0	0	9.08e-05	0	0	0	0	0	0	0	0	0	0	0
GO:0140569	extraction of mislocalized protein from ER membrane	biological_process	NA	NA	NA	NA	1	0	0	0	0	0	0	4.54e-05	0	0	0	0	0	0	0	0	0	0	0
GO:0140570	extraction of mislocalized protein from mitochondrial outer membrane	biological_process	NA	NA	NA	NA	1	0	0	0	0	0	0	4.54e-05	0	0	0	0	0	0	0	0	0	0	0
GO:0140571	transmembrane ascorbate ferrireductase activity	molecular_function	NA	NA	NA	NA	4	0	0	0	1	0	1	0.000182	0	0	0	0.00177	0	0.000328	0	0	0	9.74	0
GO:0140575	transmembrane monodehydroascorbate reductase activity	molecular_function	NA	NA	NA	NA	2	0	0	0	1	0	1	9.08e-05	0	0	0	0.00177	0	0.000328	0	0	0	19.5	0
GO:0140576	ascorbate homeostasis	biological_process	NA	NA	NA	NA	1	0	0	0	1	0	1	4.54e-05	0	0	0	0.00177	0	0.000328	0	0	0	39	0
GO:0140581	P-type monovalent copper transporter activity	molecular_function	NA	NA	NA	NA	2	0	0	0	0	0	0	9.08e-05	0	0	0	0	0	0	0	0	0	0	0
GO:0140587	chromatin loop anchoring activity	molecular_function	NA	NA	NA	NA	1	0	0	0	0	0	0	4.54e-05	0	0	0	0	0	0	0	0	0	0	0
GO:0140591	nuclear envelope budding	biological_process	NA	NA	NA	NA	2	0	0	0	0	0	0	9.08e-05	0	0	0	0	0	0	0	0	0	0	0
GO:0140597	protein carrier chaperone	molecular_function	NA	NA	NA	NA	3	0	0	0	0	0	0	0.000136	0	0	0	0	0	0	0	0	0	0	0
GO:0140608	cysteine-type endopeptidase activator activity	molecular_function	NA	NA	NA	NA	4	0	0	0	0	0	0	0.000182	0	0	0	0	0	0	0	0	0	0	0
GO:0140612	DNA damage sensor activity	molecular_function	NA	NA	NA	NA	4	0	0	0	0	0	0	0.000182	0	0	0	0	0	0	0	0	0	0	0
GO:0140613	P-type manganese transporter activity	molecular_function	NA	NA	NA	NA	1	0	0	0	0	0	0	4.54e-05	0	0	0	0	0	0	0	0	0	0	0
GO:0140616	iodotyrosine deiodinase activity	molecular_function	NA	NA	NA	NA	2	0	0	0	0	0	0	9.08e-05	0	0	0	0	0	0	0	0	0	0	0
GO:0140627	ubiquitin-dependent protein catabolic process via the C-end degron rule pathway	biological_process	NA	NA	NA	NA	3	0	0	0	0	0	0	0.000136	0	0	0	0	0	0	0	0	0	0	0
GO:0140640	catalytic activity, acting on a nucleic acid	molecular_function	NA	NA	NA	NA	3	0	0	0	0	0	0	0.000136	0	0	0	0	0	0	0	0	0	0	0
GO:0140647	P450-containing electron transport chain	biological_process	NA	NA	NA	NA	3	0	0	0	0	0	0	0.000136	0	0	0	0	0	0	0	0	0	0	0
GO:0140650	radial glia-guided pyramidal neuron migration	biological_process	NA	NA	NA	NA	1	0	0	0	0	0	0	4.54e-05	0	0	0	0	0	0	0	0	0	0	0
GO:0140651	futile creatine cycle	biological_process	NA	NA	NA	NA	2	0	0	0	0	0	0	9.08e-05	0	0	0	0	0	0	0	0	0	0	0
GO:0140658	ATP-dependent chromatin remodeler activity	molecular_function	NA	NA	NA	NA	35	0	1	0	2	0	3	0.00159	0	0.00134	0	0.00354	0	0.000985	0	0.841	0	2.23	0
GO:0140662	ATP-dependent protein folding chaperone	molecular_function	NA	NA	NA	NA	25	0	1	0	0	0	1	0.00114	0	0.00134	0	0	0	0.000328	0	1.18	0	0	0
GO:0140663	ATP-dependent FeS chaperone activity	molecular_function	NA	NA	NA	NA	3	0	0	0	0	0	0	0.000136	0	0	0	0	0	0	0	0	0	0	0
GO:0140664	ATP-dependent DNA damage sensor activity	molecular_function	NA	NA	NA	NA	17	1	1	0	1	0	3	0.000772	0.0049	0.00134	0	0.00177	0	0.000985	6.35	1.73	0	2.29	0
GO:0140672	ATAC complex	cellular_component	NA	NA	NA	NA	10	0	0	0	0	0	0	0.000454	0	0	0	0	0	0	0	0	0	0	0
GO:0140673	transcription elongation-coupled chromatin remodeling	biological_process	NA	NA	NA	NA	5	0	0	0	0	0	0	0.000227	0	0	0	0	0	0	0	0	0	0	0
GO:0140678	molecular function inhibitor activity	molecular_function	NA	NA	NA	NA	19	0	1	1	0	0	2	0.000863	0	0.00134	0.000825	0	0	0.000656	0	1.55	0.956	0	0
GO:0140680	histone H3K36me/H3K36me2 demethylase activity	molecular_function	NA	NA	NA	NA	4	0	0	0	0	0	0	0.000182	0	0	0	0	0	0	0	0	0	0	0
GO:0140682	FAD-dependent H3K4me/H3K4me3 demethylase activity	molecular_function	NA	NA	NA	NA	3	0	0	0	0	0	0	0.000136	0	0	0	0	0	0	0	0	0	0	0
GO:0140683	histone H3K9me/H3K9me2 demethylase activity	molecular_function	NA	NA	NA	NA	1	0	0	0	0	0	0	4.54e-05	0	0	0	0	0	0	0	0	0	0	0
GO:0140684	histone H3K9me2/H3K9me3 demethylase activity	molecular_function	NA	NA	NA	NA	1	0	0	0	0	0	0	4.54e-05	0	0	0	0	0	0	0	0	0	0	0
GO:0140693	molecular condensate scaffold activity	molecular_function	NA	NA	NA	NA	12	0	0	0	0	0	0	0.000545	0	0	0	0	0	0	0	0	0	0	0
GO:0140694	non-membrane-bounded organelle assembly	biological_process	NA	NA	NA	NA	2	0	0	0	0	0	0	9.08e-05	0	0	0	0	0	0	0	0	0	0	0
GO:0140700	3',2'-cyclic GMP-AMP synthase activity	molecular_function	NA	NA	NA	NA	1	0	0	0	0	0	0	4.54e-05	0	0	0	0	0	0	0	0	0	0	0
GO:0140706	protein-containing complex localization to centriolar satellite	biological_process	NA	NA	NA	NA	1	0	0	0	0	0	0	4.54e-05	0	0	0	0	0	0	0	0	0	0	0
GO:0140708	CAT tailing	biological_process	NA	NA	NA	NA	1	0	0	0	0	0	0	4.54e-05	0	0	0	0	0	0	0	0	0	0	0
GO:0140713	histone chaperone activity	molecular_function	NA	NA	NA	NA	8	0	0	0	2	0	2	0.000363	0	0	0	0.00354	0	0.000656	0	0	0	9.74	0
GO:0140718	facultative heterochromatin formation	biological_process	NA	NA	NA	NA	5	0	0	0	0	0	0	0.000227	0	0	0	0	0	0	0	0	0	0	0
GO:0140744	negative regulation of lncRNA transcription	biological_process	NA	NA	NA	NA	1	0	0	0	0	0	0	4.54e-05	0	0	0	0	0	0	0	0	0	0	0
GO:0140750	nucleosome array spacer activity	molecular_function	NA	NA	NA	NA	1	0	0	0	0	0	0	4.54e-05	0	0	0	0	0	0	0	0	0	0	0
GO:0140751	histone octamer slider activity	molecular_function	NA	NA	NA	NA	1	0	0	0	0	0	0	4.54e-05	0	0	0	0	0	0	0	0	0	0	0
GO:0140754	reorganization of cellular membranes to establish viral sites of replication	biological_process	NA	NA	NA	NA	1	0	0	0	0	0	0	4.54e-05	0	0	0	0	0	0	0	0	0	0	0
GO:0140759	histone H3K56 methyltransferase activity	molecular_function	NA	NA	NA	NA	2	0	0	0	0	0	0	9.08e-05	0	0	0	0	0	0	0	0	0	0	0
GO:0140765	NAD-dependent histone H3K56 deacetylase activity	molecular_function	NA	NA	NA	NA	2	0	0	0	0	0	0	9.08e-05	0	0	0	0	0	0	0	0	0	0	0
GO:0140767	enzyme-substrate adaptor activity	molecular_function	NA	NA	NA	NA	2	0	0	0	0	0	0	9.08e-05	0	0	0	0	0	0	0	0	0	0	0
GO:0140768	protein ADP-ribosyltransferase-substrate adaptor activity	molecular_function	NA	NA	NA	NA	2	0	0	0	0	0	0	9.08e-05	0	0	0	0	0	0	0	0	0	0	0
GO:0140773	NAD-dependent protein demyristoylase activity	molecular_function	NA	NA	NA	NA	3	0	0	0	0	0	0	0.000136	0	0	0	0	0	0	0	0	0	0	0
GO:0140774	NAD-dependent protein depalmitoylase activity	molecular_function	NA	NA	NA	NA	3	0	0	0	0	0	0	0.000136	0	0	0	0	0	0	0	0	0	0	0
GO:0140777	protein-containing complex stabilizing activity	molecular_function	NA	NA	NA	NA	1	0	0	0	0	0	0	4.54e-05	0	0	0	0	0	0	0	0	0	0	0
GO:0140787	phosphate ion uniporter activity	molecular_function	NA	NA	NA	NA	3	0	0	2	0	0	2	0.000136	0	0	0.00165	0	0	0.000656	0	0	12.1	0	0
GO:0140788	L-glutamate uniporter activity	molecular_function	NA	NA	NA	NA	7	0	0	4	0	0	4	0.000318	0	0	0.0033	0	0	0.00131	0	0	10.4	0	0
GO:0140801	histone H2AXY142 kinase activity	molecular_function	NA	NA	NA	NA	1	0	0	0	0	0	0	4.54e-05	0	0	0	0	0	0	0	0	0	0	0
GO:0140803	NAD+- protein-cysteine ADP-ribosyltransferase activity	molecular_function	NA	NA	NA	NA	10	0	0	0	0	0	0	0.000454	0	0	0	0	0	0	0	0	0	0	0
GO:0140804	NAD+- protein-lysine ADP-ribosyltransferase activity	molecular_function	NA	NA	NA	NA	2	0	0	0	0	0	0	9.08e-05	0	0	0	0	0	0	0	0	0	0	0
GO:0140805	NAD+-protein-serine ADP-ribosyltransferase activity	molecular_function	NA	NA	NA	NA	2	0	0	0	0	0	0	9.08e-05	0	0	0	0	0	0	0	0	0	0	0
GO:0140806	NAD+- protein-aspartate ADP-ribosyltransferase activity	molecular_function	NA	NA	NA	NA	3	0	0	0	0	0	0	0.000136	0	0	0	0	0	0	0	0	0	0	0
GO:0140807	NAD+-protein-glutamate ADP-ribosyltransferase activity	molecular_function	NA	NA	NA	NA	3	0	0	0	0	0	0	0.000136	0	0	0	0	0	0	0	0	0	0	0
GO:0140808	NAD+-protein-tyrosine ADP-ribosyltransferase activity	molecular_function	NA	NA	NA	NA	1	0	0	0	0	0	0	4.54e-05	0	0	0	0	0	0	0	0	0	0	0
GO:0140815	NAD+-protein-histidine ADP-ribosyltransferase activity	molecular_function	NA	NA	NA	NA	1	0	0	0	0	0	0	4.54e-05	0	0	0	0	0	0	0	0	0	0	0
GO:0140818	mRNA 5'-phosphatase activity	molecular_function	NA	NA	NA	NA	1	0	0	0	0	0	0	4.54e-05	0	0	0	0	0	0	0	0	0	0	0
GO:0140823	histone H2BS36 kinase activity	molecular_function	NA	NA	NA	NA	2	0	0	0	0	0	0	9.08e-05	0	0	0	0	0	0	0	0	0	0	0
GO:0140824	thioredoxin-dependent peroxiredoxin activity	molecular_function	NA	NA	NA	NA	2	0	0	0	0	0	0	9.08e-05	0	0	0	0	0	0	0	0	0	0	0
GO:0140826	zinc:proton antiporter activity	molecular_function	NA	NA	NA	NA	4	0	0	0	0	0	0	0.000182	0	0	0	0	0	0	0	0	0	0	0
GO:0140827	zinc chaperone activity	molecular_function	NA	NA	NA	NA	1	0	0	0	0	0	0	4.54e-05	0	0	0	0	0	0	0	0	0	0	0
GO:0140849	ATP-dependent H2AZ histone chaperone activity	molecular_function	NA	NA	NA	NA	1	0	0	0	0	0	0	4.54e-05	0	0	0	0	0	0	0	0	0	0	0
GO:0140852	histone ubiquitin ligase activity	molecular_function	NA	NA	NA	NA	2	0	0	0	0	0	0	9.08e-05	0	0	0	0	0	0	0	0	0	0	0
GO:0140853	cholesterol-protein transferase activity	molecular_function	NA	NA	NA	NA	1	0	1	0	0	0	1	4.54e-05	0	0.00134	0	0	0	0.000328	0	29.4	0	0	0
GO:0140857	histone H3T45 kinase activity	molecular_function	NA	NA	NA	NA	1	0	0	0	0	0	0	4.54e-05	0	0	0	0	0	0	0	0	0	0	0
GO:0140861	DNA repair-dependent chromatin remodeling	biological_process	NA	NA	NA	NA	14	1	0	0	2	0	3	0.000636	0.0049	0	0	0.00354	0	0.000985	7.71	0	0	5.57	0
GO:0140862	histone H2AK119 ubiquitin ligase activity	molecular_function	NA	NA	NA	NA	1	0	0	0	0	0	0	4.54e-05	0	0	0	0	0	0	0	0	0	0	0
GO:0140882	zinc export across plasma membrane	biological_process	NA	NA	NA	NA	3	0	0	0	0	0	0	0.000136	0	0	0	0	0	0	0	0	0	0	0
GO:0140889	DNA replication-dependent chromatin disassembly	biological_process	NA	NA	NA	NA	3	0	1	0	0	0	1	0.000136	0	0.00134	0	0	0	0.000328	0	9.81	0	0	0
GO:0140892	sodium,bicarbonate:chloride antiporter activity	molecular_function	NA	NA	NA	NA	2	0	0	0	0	0	0	9.08e-05	0	0	0	0	0	0	0	0	0	0	0
GO:0140900	chloride:bicarbonate antiporter activity	molecular_function	NA	NA	NA	NA	2	0	0	0	0	0	0	9.08e-05	0	0	0	0	0	0	0	0	0	0	0
GO:0140901	L-asparagine:sodium symporter activity	molecular_function	NA	NA	NA	NA	1	0	0	0	0	0	0	4.54e-05	0	0	0	0	0	0	0	0	0	0	0
GO:0140902	L-glutamine:sodium symporter activity	molecular_function	NA	NA	NA	NA	1	0	0	0	0	0	0	4.54e-05	0	0	0	0	0	0	0	0	0	0	0
GO:0140903	histone H3R26 methyltransferase activity	molecular_function	NA	NA	NA	NA	1	0	0	0	0	0	0	4.54e-05	0	0	0	0	0	0	0	0	0	0	0
GO:0140908	histone H3K122 acetyltransferase activity	molecular_function	NA	NA	NA	NA	1	0	0	0	0	0	0	4.54e-05	0	0	0	0	0	0	0	0	0	0	0
GO:0140911	pore-forming activity	molecular_function	NA	NA	NA	NA	2	0	0	0	0	0	0	9.08e-05	0	0	0	0	0	0	0	0	0	0	0
GO:0140914	zinc ion import into secretory vesicle	biological_process	NA	NA	NA	NA	1	0	0	0	0	0	0	4.54e-05	0	0	0	0	0	0	0	0	0	0	0
GO:0140915	zinc ion import into zymogen granule	biological_process	NA	NA	NA	NA	1	0	0	0	0	0	0	4.54e-05	0	0	0	0	0	0	0	0	0	0	0
GO:0140916	zinc ion import into lysosome	biological_process	NA	NA	NA	NA	1	0	0	0	0	0	0	4.54e-05	0	0	0	0	0	0	0	0	0	0	0
GO:0140917	zinc ion import into mitochondrion	biological_process	NA	NA	NA	NA	1	0	0	0	0	0	0	4.54e-05	0	0	0	0	0	0	0	0	0	0	0
GO:0140928	inhibition of non-skeletal tissue mineralization	biological_process	NA	NA	NA	NA	4	0	0	0	0	0	0	0.000182	0	0	0	0	0	0	0	0	0	0	0
GO:0140931	neutral L-amino acid:sodium:chloride symporter activity	molecular_function	NA	NA	NA	NA	5	0	0	0	0	1	1	0.000227	0	0	0	0	0.00314	0.000328	0	0	0	0	13.9
GO:0140932	5'-(N(7)-methyl 5'-triphosphoguanosine)-[mRNA] diphosphatase activity	molecular_function	NA	NA	NA	NA	1	0	0	0	0	0	0	4.54e-05	0	0	0	0	0	0	0	0	0	0	0
GO:0140933	5'-(N(7)-methylguanosine 5'-triphospho)-[mRNA] hydrolase activity	molecular_function	NA	NA	NA	NA	4	0	1	0	0	0	1	0.000182	0	0.00134	0	0	0	0.000328	0	7.36	0	0	0
GO:0140936	histone H2B deubiquitinase activity	molecular_function	NA	NA	NA	NA	1	0	0	0	0	0	0	4.54e-05	0	0	0	0	0	0	0	0	0	0	0
GO:0140938	histone H3 methyltransferase activity	molecular_function	NA	NA	NA	NA	1	0	0	0	0	0	0	4.54e-05	0	0	0	0	0	0	0	0	0	0	0
GO:0140939	histone H4 methyltransferase activity	molecular_function	NA	NA	NA	NA	1	0	0	0	0	0	0	4.54e-05	0	0	0	0	0	0	0	0	0	0	0
GO:0140941	histone H4K20me methyltransferase activity	molecular_function	NA	NA	NA	NA	3	0	0	0	0	0	0	0.000136	0	0	0	0	0	0	0	0	0	0	0
GO:0140943	histone H4K20 trimethyltransferase activity	molecular_function	NA	NA	NA	NA	1	0	0	0	0	0	0	4.54e-05	0	0	0	0	0	0	0	0	0	0	0
GO:0140945	histone H3K4 monomethyltransferase activity	molecular_function	NA	NA	NA	NA	4	0	0	0	0	0	0	0.000182	0	0	0	0	0	0	0	0	0	0	0
GO:0140947	histone H3K9me2 methyltransferase activity	molecular_function	NA	NA	NA	NA	5	0	0	0	0	0	0	0.000227	0	0	0	0	0	0	0	0	0	0	0
GO:0140949	histone H3K9 trimethyltransferase activity	molecular_function	NA	NA	NA	NA	3	0	0	0	0	0	0	0.000136	0	0	0	0	0	0	0	0	0	0	0
GO:0140951	histone H3K27 trimethyltransferase activity	molecular_function	NA	NA	NA	NA	1	0	0	0	0	0	0	4.54e-05	0	0	0	0	0	0	0	0	0	0	0
GO:0140954	histone H3K36 dimethyltransferase activity	molecular_function	NA	NA	NA	NA	3	0	0	0	0	0	0	0.000136	0	0	0	0	0	0	0	0	0	0	0
GO:0140955	histone H3K36 trimethyltransferase activity	molecular_function	NA	NA	NA	NA	5	0	1	0	0	0	1	0.000227	0	0.00134	0	0	0	0.000328	0	5.89	0	0	0
GO:0140956	histone H3K79 trimethyltransferase activity	molecular_function	NA	NA	NA	NA	1	0	0	0	0	0	0	4.54e-05	0	0	0	0	0	0	0	0	0	0	0
GO:0140958	target-directed miRNA degradation	biological_process	NA	NA	NA	NA	2	0	0	0	0	0	0	9.08e-05	0	0	0	0	0	0	0	0	0	0	0
GO:0140962	multicellular organismal-level chemical homeostasis	biological_process	NA	NA	NA	NA	1	0	0	0	0	0	0	4.54e-05	0	0	0	0	0	0	0	0	0	0	0
GO:0140978	mitochondrial large ribosomal subunit binding	molecular_function	NA	NA	NA	NA	2	0	0	0	0	0	0	9.08e-05	0	0	0	0	0	0	0	0	0	0	0
GO:0140983	calcium:manganese antiporter activity	molecular_function	NA	NA	NA	NA	1	0	0	1	0	0	1	4.54e-05	0	0	0.000825	0	0	0.000328	0	0	18.2	0	0
GO:0140984	histone H4K12 methyltransferase activity	molecular_function	NA	NA	NA	NA	2	0	0	0	0	0	0	9.08e-05	0	0	0	0	0	0	0	0	0	0	0
GO:0140986	G protein-coupled chemorepellent receptor signaling pathway	biological_process	NA	NA	NA	NA	6	0	0	2	0	0	2	0.000272	0	0	0.00165	0	0	0.000656	0	0	6.06	0	0
GO:0140987	ATP:inorganic phosphate antiporter activity	molecular_function	NA	NA	NA	NA	3	0	0	0	0	0	0	0.000136	0	0	0	0	0	0	0	0	0	0	0
GO:0140988	ADP:inorganic phosphate antiporter activity	molecular_function	NA	NA	NA	NA	2	0	0	0	0	0	0	9.08e-05	0	0	0	0	0	0	0	0	0	0	0
GO:0140999	histone H3K4 trimethyltransferase activity	molecular_function	NA	NA	NA	NA	7	0	0	0	0	0	0	0.000318	0	0	0	0	0	0	0	0	0	0	0
GO:0141008	retrotransposon silencing by mRNA destabilization	biological_process	NA	NA	NA	NA	1	0	0	0	0	0	0	4.54e-05	0	0	0	0	0	0	0	0	0	0	0
GO:0150007	clathrin-dependent synaptic vesicle endocytosis	biological_process	NA	NA	NA	NA	5	0	0	0	0	0	0	0.000227	0	0	0	0	0	0	0	0	0	0	0
GO:0150008	bulk synaptic vesicle endocytosis	biological_process	NA	NA	NA	NA	1	0	0	0	0	0	0	4.54e-05	0	0	0	0	0	0	0	0	0	0	0
GO:0150011	regulation of neuron projection arborization	biological_process	NA	NA	NA	NA	2	0	0	0	0	0	0	9.08e-05	0	0	0	0	0	0	0	0	0	0	0
GO:0150012	positive regulation of neuron projection arborization	biological_process	NA	NA	NA	NA	4	0	1	0	0	0	1	0.000182	0	0.00134	0	0	0	0.000328	0	7.36	0	0	0
GO:0150032	positive regulation of protein localization to lysosome	biological_process	NA	NA	NA	NA	1	0	0	0	0	0	0	4.54e-05	0	0	0	0	0	0	0	0	0	0	0
GO:0150033	negative regulation of protein localization to lysosome	biological_process	NA	NA	NA	NA	1	0	0	0	0	0	0	4.54e-05	0	0	0	0	0	0	0	0	0	0	0
GO:0150034	distal axon	cellular_component	NA	NA	NA	NA	2	0	0	0	0	0	0	9.08e-05	0	0	0	0	0	0	0	0	0	0	0
GO:0150035	regulation of trans-synaptic signaling by BDNF, modulating synaptic transmission	biological_process	NA	NA	NA	NA	1	0	0	0	0	1	1	4.54e-05	0	0	0	0	0.00314	0.000328	0	0	0	0	69.3
GO:0150036	regulation of trans-synaptic signaling by endocannabinoid, modulating synaptic transmission	biological_process	NA	NA	NA	NA	2	0	0	1	0	0	1	9.08e-05	0	0	0.000825	0	0	0.000328	0	0	9.08	0	0
GO:0150037	regulation of calcium-dependent activation of synaptic vesicle fusion	biological_process	NA	NA	NA	NA	4	0	0	0	0	0	0	0.000182	0	0	0	0	0	0	0	0	0	0	0
GO:0150043	structural constituent of synapse-associated extracellular matrix	molecular_function	NA	NA	NA	NA	2	0	0	1	0	0	1	9.08e-05	0	0	0.000825	0	0	0.000328	0	0	9.08	0	0
GO:0150044	regulation of postsynaptic dense core vesicle exocytosis	biological_process	NA	NA	NA	NA	1	0	0	0	0	1	1	4.54e-05	0	0	0	0	0.00314	0.000328	0	0	0	0	69.3
GO:0150045	regulation of synaptic signaling by nitric oxide	biological_process	NA	NA	NA	NA	7	0	1	0	0	0	1	0.000318	0	0.00134	0	0	0	0.000328	0	4.21	0	0	0
GO:0150047	G protein-coupled neurotransmitter receptor activity involved in regulation of presynaptic membrane potential	molecular_function	NA	NA	NA	NA	2	0	0	0	1	1	2	9.08e-05	0	0	0	0.00177	0.00314	0.000656	0	0	0	19.5	34.6
GO:0150048	cerebellar granule cell to Purkinje cell synapse	cellular_component	NA	NA	NA	NA	4	0	0	1	0	0	1	0.000182	0	0	0.000825	0	0	0.000328	0	0	4.54	0	0
GO:0150052	regulation of postsynapse assembly	biological_process	NA	NA	NA	NA	2	0	0	0	0	0	0	9.08e-05	0	0	0	0	0	0	0	0	0	0	0
GO:0150053	cerebellar climbing fiber to Purkinje cell synapse	cellular_component	NA	NA	NA	NA	4	0	0	0	0	0	0	0.000182	0	0	0	0	0	0	0	0	0	0	0
GO:0150054	regulation of postsynaptic neurotransmitter receptor diffusion trapping	biological_process	NA	NA	NA	NA	2	0	1	0	0	0	1	9.08e-05	0	0.00134	0	0	0	0.000328	0	14.7	0	0	0
GO:0150062	complement-mediated synapse pruning	biological_process	NA	NA	NA	NA	1	0	0	0	0	0	0	4.54e-05	0	0	0	0	0	0	0	0	0	0	0
GO:0150064	vertebrate eye-specific patterning	biological_process	NA	NA	NA	NA	1	0	0	0	0	0	0	4.54e-05	0	0	0	0	0	0	0	0	0	0	0
GO:0150076	neuroinflammatory response	biological_process	NA	NA	NA	NA	1	0	0	0	0	0	0	4.54e-05	0	0	0	0	0	0	0	0	0	0	0
GO:0150077	regulation of neuroinflammatory response	biological_process	NA	NA	NA	NA	2	0	0	0	0	0	0	9.08e-05	0	0	0	0	0	0	0	0	0	0	0
GO:0150092	regulation of synaptic scaling	biological_process	NA	NA	NA	NA	1	0	0	0	0	0	0	4.54e-05	0	0	0	0	0	0	0	0	0	0	0
GO:0150093	amyloid-beta clearance by transcytosis	biological_process	NA	NA	NA	NA	5	0	0	0	0	0	0	0.000227	0	0	0	0	0	0	0	0	0	0	0
GO:0150094	amyloid-beta clearance by cellular catabolic process	biological_process	NA	NA	NA	NA	9	0	0	0	1	0	1	0.000409	0	0	0	0.00177	0	0.000328	0	0	0	4.33	0
GO:0150099	neuron-glial cell signaling	biological_process	NA	NA	NA	NA	14	0	0	0	1	1	2	0.000636	0	0	0	0.00177	0.00314	0.000656	0	0	0	2.78	4.95
GO:0150101	regulation of microtubule anchoring at centrosome	biological_process	NA	NA	NA	NA	1	0	0	0	0	0	0	4.54e-05	0	0	0	0	0	0	0	0	0	0	0
GO:0150104	transport across blood-brain barrier	biological_process	NA	NA	NA	NA	13	0	1	1	0	0	2	0.00059	0	0.00134	0.000825	0	0	0.000656	0	2.26	1.4	0	0
GO:0150105	protein localization to cell-cell junction	biological_process	NA	NA	NA	NA	8	0	0	0	0	0	0	0.000363	0	0	0	0	0	0	0	0	0	0	0
GO:0150116	regulation of cell-substrate junction organization	biological_process	NA	NA	NA	NA	2	0	0	1	0	0	1	9.08e-05	0	0	0.000825	0	0	0.000328	0	0	9.08	0	0
GO:0150153	positive regulation of interleukin-17A production	biological_process	NA	NA	NA	NA	1	0	0	0	0	0	0	4.54e-05	0	0	0	0	0	0	0	0	0	0	0
GO:0150172	regulation of phosphatidylcholine metabolic process	biological_process	NA	NA	NA	NA	3	0	0	0	0	0	0	0.000136	0	0	0	0	0	0	0	0	0	0	0
GO:0160002	ADP-D-ribose modification-dependent protein binding	molecular_function	NA	NA	NA	NA	2	0	0	0	0	0	0	9.08e-05	0	0	0	0	0	0	0	0	0	0	0
GO:0160004	poly-ADP-D-ribose modification-dependent protein binding	molecular_function	NA	NA	NA	NA	3	0	0	0	0	0	0	0.000136	0	0	0	0	0	0	0	0	0	0	0
GO:0160006	Fc receptor-mediated immune complex endocytosis	biological_process	NA	NA	NA	NA	1	0	0	0	0	0	0	4.54e-05	0	0	0	0	0	0	0	0	0	0	0
GO:0160008	protein decrotonylase activity	molecular_function	NA	NA	NA	NA	2	0	0	0	0	0	0	9.08e-05	0	0	0	0	0	0	0	0	0	0	0
GO:0160009	histone decrotonylase activity	molecular_function	NA	NA	NA	NA	2	0	0	0	0	0	0	9.08e-05	0	0	0	0	0	0	0	0	0	0	0
GO:0160010	protein de-2-hydroxyisobutyrylase activity	molecular_function	NA	NA	NA	NA	1	0	0	0	0	0	0	4.54e-05	0	0	0	0	0	0	0	0	0	0	0
GO:0160011	NAD-dependent protein decrotonylase activity	molecular_function	NA	NA	NA	NA	2	0	0	0	0	0	0	9.08e-05	0	0	0	0	0	0	0	0	0	0	0
GO:0160012	NAD-dependent histone decrotonylase activity	molecular_function	NA	NA	NA	NA	2	0	0	0	0	0	0	9.08e-05	0	0	0	0	0	0	0	0	0	0	0
GO:0160025	sensory perception of itch	biological_process	NA	NA	NA	NA	1	0	0	1	0	0	1	4.54e-05	0	0	0.000825	0	0	0.000328	0	0	18.2	0	0
GO:0160040	mitocytosis	biological_process	NA	NA	NA	NA	1	0	0	0	0	0	0	4.54e-05	0	0	0	0	0	0	0	0	0	0	0
GO:0160054	microfibril assembly	biological_process	NA	NA	NA	NA	1	0	0	0	0	0	0	4.54e-05	0	0	0	0	0	0	0	0	0	0	0
GO:0160063	multi-pass transmembrane protein insertion into ER membrane	biological_process	NA	NA	NA	NA	7	0	0	0	0	0	0	0.000318	0	0	0	0	0	0	0	0	0	0	0
GO:0160064	multi-pass translocon complex	cellular_component	NA	NA	NA	NA	6	0	0	0	0	0	0	0.000272	0	0	0	0	0	0	0	0	0	0	0
GO:0160072	ubiquitin ligase complex scaffold activity	molecular_function	NA	NA	NA	NA	2	0	0	0	0	0	0	9.08e-05	0	0	0	0	0	0	0	0	0	0	0
GO:0170005	cyclic nucleotide phosphodiesterase activator activity	molecular_function	NA	NA	NA	NA	1	0	0	0	0	0	0	4.54e-05	0	0	0	0	0	0	0	0	0	0	0
GO:0170011	stalled ribosome sensor activity	molecular_function	NA	NA	NA	NA	2	0	0	0	0	0	0	9.08e-05	0	0	0	0	0	0	0	0	0	0	0
GO:0180003	S-adenosyl-L-methionine:S-adenosyl-L-homocysteine antiporter activity	molecular_function	NA	NA	NA	NA	2	0	0	0	0	0	0	9.08e-05	0	0	0	0	0	0	0	0	0	0	0
GO:0198738	cell-cell signaling by wnt	biological_process	NA	NA	NA	NA	5	0	0	0	1	1	2	0.000227	0	0	0	0.00177	0.00314	0.000656	0	0	0	7.8	13.9
GO:1900006	positive regulation of dendrite development	biological_process	NA	NA	NA	NA	12	0	2	0	0	0	2	0.000545	0	0.00267	0	0	0	0.000656	0	4.91	0	0	0
GO:1900016	negative regulation of cytokine production involved in inflammatory response	biological_process	NA	NA	NA	NA	6	0	0	1	0	0	1	0.000272	0	0	0.000825	0	0	0.000328	0	0	3.03	0	0
GO:1900017	positive regulation of cytokine production involved in inflammatory response	biological_process	NA	NA	NA	NA	5	0	0	0	0	0	0	0.000227	0	0	0	0	0	0	0	0	0	0	0
GO:1900020	positive regulation of protein kinase C activity	biological_process	NA	NA	NA	NA	9	0	1	1	0	0	2	0.000409	0	0.00134	0.000825	0	0	0.000656	0	3.27	2.02	0	0
GO:1900024	regulation of substrate adhesion-dependent cell spreading	biological_process	NA	NA	NA	NA	3	0	0	0	1	0	1	0.000136	0	0	0	0.00177	0	0.000328	0	0	0	13	0
GO:1900025	negative regulation of substrate adhesion-dependent cell spreading	biological_process	NA	NA	NA	NA	3	0	0	0	1	0	1	0.000136	0	0	0	0.00177	0	0.000328	0	0	0	13	0
GO:1900026	positive regulation of substrate adhesion-dependent cell spreading	biological_process	NA	NA	NA	NA	17	0	0	0	0	1	1	0.000772	0	0	0	0	0.00314	0.000328	0	0	0	0	4.07
GO:1900027	regulation of ruffle assembly	biological_process	NA	NA	NA	NA	5	0	1	0	1	0	2	0.000227	0	0.00134	0	0.00177	0	0.000656	0	5.89	0	7.8	0
GO:1900028	negative regulation of ruffle assembly	biological_process	NA	NA	NA	NA	2	0	0	0	0	0	0	9.08e-05	0	0	0	0	0	0	0	0	0	0	0
GO:1900029	positive regulation of ruffle assembly	biological_process	NA	NA	NA	NA	3	0	0	0	0	0	0	0.000136	0	0	0	0	0	0	0	0	0	0	0
GO:1900034	regulation of cellular response to heat	biological_process	NA	NA	NA	NA	7	0	0	1	0	0	1	0.000318	0	0	0.000825	0	0	0.000328	0	0	2.6	0	0
GO:1900037	regulation of cellular response to hypoxia	biological_process	NA	NA	NA	NA	4	0	0	0	0	0	0	0.000182	0	0	0	0	0	0	0	0	0	0	0
GO:1900038	negative regulation of cellular response to hypoxia	biological_process	NA	NA	NA	NA	4	0	0	0	0	0	0	0.000182	0	0	0	0	0	0	0	0	0	0	0
GO:1900044	regulation of protein K63-linked ubiquitination	biological_process	NA	NA	NA	NA	2	0	0	0	0	0	0	9.08e-05	0	0	0	0	0	0	0	0	0	0	0
GO:1900045	negative regulation of protein K63-linked ubiquitination	biological_process	NA	NA	NA	NA	1	0	0	0	0	0	0	4.54e-05	0	0	0	0	0	0	0	0	0	0	0
GO:1900047	negative regulation of hemostasis	biological_process	NA	NA	NA	NA	1	0	0	0	0	0	0	4.54e-05	0	0	0	0	0	0	0	0	0	0	0
GO:1900053	negative regulation of retinoic acid biosynthetic process	biological_process	NA	NA	NA	NA	1	0	0	0	0	0	0	4.54e-05	0	0	0	0	0	0	0	0	0	0	0
GO:1900056	negative regulation of leaf senescence	biological_process	NA	NA	NA	NA	1	0	0	0	0	0	0	4.54e-05	0	0	0	0	0	0	0	0	0	0	0
GO:1900060	negative regulation of ceramide biosynthetic process	biological_process	NA	NA	NA	NA	1	0	0	0	0	0	0	4.54e-05	0	0	0	0	0	0	0	0	0	0	0
GO:1900063	regulation of peroxisome organization	biological_process	NA	NA	NA	NA	2	0	0	0	0	0	0	9.08e-05	0	0	0	0	0	0	0	0	0	0	0
GO:1900073	regulation of neuromuscular synaptic transmission	biological_process	NA	NA	NA	NA	3	0	0	0	0	0	0	0.000136	0	0	0	0	0	0	0	0	0	0	0
GO:1900076	regulation of cellular response to insulin stimulus	biological_process	NA	NA	NA	NA	2	0	0	0	0	0	0	9.08e-05	0	0	0	0	0	0	0	0	0	0	0
GO:1900077	negative regulation of cellular response to insulin stimulus	biological_process	NA	NA	NA	NA	1	0	0	0	0	0	0	4.54e-05	0	0	0	0	0	0	0	0	0	0	0
GO:1900079	regulation of arginine biosynthetic process	biological_process	NA	NA	NA	NA	1	0	0	0	0	0	0	4.54e-05	0	0	0	0	0	0	0	0	0	0	0
GO:1900086	positive regulation of peptidyl-tyrosine autophosphorylation	biological_process	NA	NA	NA	NA	1	0	0	1	0	0	1	4.54e-05	0	0	0.000825	0	0	0.000328	0	0	18.2	0	0
GO:1900087	positive regulation of G1/S transition of mitotic cell cycle	biological_process	NA	NA	NA	NA	33	0	1	3	0	0	4	0.0015	0	0.00134	0.00248	0	0	0.00131	0	0.892	1.65	0	0
GO:1900095	regulation of dosage compensation by inactivation of X chromosome	biological_process	NA	NA	NA	NA	8	0	0	0	0	0	0	0.000363	0	0	0	0	0	0	0	0	0	0	0
GO:1900100	positive regulation of plasma cell differentiation	biological_process	NA	NA	NA	NA	2	0	0	0	0	0	0	9.08e-05	0	0	0	0	0	0	0	0	0	0	0
GO:1900102	negative regulation of endoplasmic reticulum unfolded protein response	biological_process	NA	NA	NA	NA	1	0	0	0	0	0	0	4.54e-05	0	0	0	0	0	0	0	0	0	0	0
GO:1900103	positive regulation of endoplasmic reticulum unfolded protein response	biological_process	NA	NA	NA	NA	7	0	0	0	0	0	0	0.000318	0	0	0	0	0	0	0	0	0	0	0
GO:1900106	positive regulation of hyaluranon cable assembly	biological_process	NA	NA	NA	NA	2	0	1	1	0	0	2	9.08e-05	0	0.00134	0.000825	0	0	0.000656	0	14.7	9.08	0	0
GO:1900111	positive regulation of histone H3-K9 dimethylation	biological_process	NA	NA	NA	NA	1	0	0	0	0	0	0	4.54e-05	0	0	0	0	0	0	0	0	0	0	0
GO:1900113	negative regulation of histone H3-K9 trimethylation	biological_process	NA	NA	NA	NA	2	0	0	0	0	0	0	9.08e-05	0	0	0	0	0	0	0	0	0	0	0
GO:1900118	negative regulation of execution phase of apoptosis	biological_process	NA	NA	NA	NA	1	0	0	0	0	0	0	4.54e-05	0	0	0	0	0	0	0	0	0	0	0
GO:1900119	positive regulation of execution phase of apoptosis	biological_process	NA	NA	NA	NA	3	0	0	0	0	0	0	0.000136	0	0	0	0	0	0	0	0	0	0	0
GO:1900121	negative regulation of receptor binding	biological_process	NA	NA	NA	NA	4	0	0	0	0	1	1	0.000182	0	0	0	0	0.00314	0.000328	0	0	0	0	17.3
GO:1900122	positive regulation of receptor binding	biological_process	NA	NA	NA	NA	2	0	0	1	0	0	1	9.08e-05	0	0	0.000825	0	0	0.000328	0	0	9.08	0	0
GO:1900126	negative regulation of hyaluronan biosynthetic process	biological_process	NA	NA	NA	NA	3	0	0	0	0	0	0	0.000136	0	0	0	0	0	0	0	0	0	0	0
GO:1900127	positive regulation of hyaluronan biosynthetic process	biological_process	NA	NA	NA	NA	1	0	0	0	0	0	0	4.54e-05	0	0	0	0	0	0	0	0	0	0	0
GO:1900131	negative regulation of lipid binding	biological_process	NA	NA	NA	NA	1	0	0	0	0	0	0	4.54e-05	0	0	0	0	0	0	0	0	0	0	0
GO:1900139	negative regulation of arachidonic acid secretion	biological_process	NA	NA	NA	NA	2	0	0	0	0	0	0	9.08e-05	0	0	0	0	0	0	0	0	0	0	0
GO:1900146	negative regulation of nodal signaling pathway involved in determination of left/right asymmetry	biological_process	NA	NA	NA	NA	1	0	0	0	0	0	0	4.54e-05	0	0	0	0	0	0	0	0	0	0	0
GO:1900148	negative regulation of Schwann cell migration	biological_process	NA	NA	NA	NA	4	0	0	0	0	0	0	0.000182	0	0	0	0	0	0	0	0	0	0	0
GO:1900149	positive regulation of Schwann cell migration	biological_process	NA	NA	NA	NA	3	0	0	0	0	0	0	0.000136	0	0	0	0	0	0	0	0	0	0	0
GO:1900150	regulation of defense response to fungus	biological_process	NA	NA	NA	NA	1	0	0	0	0	0	0	4.54e-05	0	0	0	0	0	0	0	0	0	0	0
GO:1900152	negative regulation of nuclear-transcribed mRNA catabolic process, deadenylation-dependent decay	biological_process	NA	NA	NA	NA	4	0	0	0	0	0	0	0.000182	0	0	0	0	0	0	0	0	0	0	0
GO:1900153	positive regulation of nuclear-transcribed mRNA catabolic process, deadenylation-dependent decay	biological_process	NA	NA	NA	NA	7	0	0	0	0	0	0	0.000318	0	0	0	0	0	0	0	0	0	0	0
GO:1900163	positive regulation of phospholipid scramblase activity	biological_process	NA	NA	NA	NA	1	0	0	0	0	0	0	4.54e-05	0	0	0	0	0	0	0	0	0	0	0
GO:1900168	positive regulation of glial cell-derived neurotrophic factor production	biological_process	NA	NA	NA	NA	3	0	0	0	0	0	0	0.000136	0	0	0	0	0	0	0	0	0	0	0
GO:1900176	negative regulation of nodal signaling pathway involved in determination of lateral mesoderm left/right asymmetry	biological_process	NA	NA	NA	NA	2	0	0	0	0	0	0	9.08e-05	0	0	0	0	0	0	0	0	0	0	0
GO:1900180	regulation of protein localization to nucleus	biological_process	NA	NA	NA	NA	6	0	0	0	2	0	2	0.000272	0	0	0	0.00354	0	0.000656	0	0	0	13	0
GO:1900181	negative regulation of protein localization to nucleus	biological_process	NA	NA	NA	NA	13	0	0	1	0	0	1	0.00059	0	0	0.000825	0	0	0.000328	0	0	1.4	0	0
GO:1900182	positive regulation of protein localization to nucleus	biological_process	NA	NA	NA	NA	8	0	0	0	0	0	0	0.000363	0	0	0	0	0	0	0	0	0	0	0
GO:1900186	negative regulation of clathrin-dependent endocytosis	biological_process	NA	NA	NA	NA	4	0	1	0	0	0	1	0.000182	0	0.00134	0	0	0	0.000328	0	7.36	0	0	0
GO:1900194	negative regulation of oocyte maturation	biological_process	NA	NA	NA	NA	1	0	0	0	0	0	0	4.54e-05	0	0	0	0	0	0	0	0	0	0	0
GO:1900208	regulation of cardiolipin metabolic process	biological_process	NA	NA	NA	NA	1	0	0	0	0	0	0	4.54e-05	0	0	0	0	0	0	0	0	0	0	0
GO:1900222	negative regulation of amyloid-beta clearance	biological_process	NA	NA	NA	NA	2	0	0	0	0	0	0	9.08e-05	0	0	0	0	0	0	0	0	0	0	0
GO:1900223	positive regulation of amyloid-beta clearance	biological_process	NA	NA	NA	NA	1	0	0	0	0	0	0	4.54e-05	0	0	0	0	0	0	0	0	0	0	0
GO:1900226	negative regulation of NLRP3 inflammasome complex assembly	biological_process	NA	NA	NA	NA	9	0	0	1	0	0	1	0.000409	0	0	0.000825	0	0	0.000328	0	0	2.02	0	0
GO:1900227	positive regulation of NLRP3 inflammasome complex assembly	biological_process	NA	NA	NA	NA	9	0	0	0	2	0	2	0.000409	0	0	0	0.00354	0	0.000656	0	0	0	8.66	0
GO:1900242	regulation of synaptic vesicle endocytosis	biological_process	NA	NA	NA	NA	16	2	1	1	0	0	4	0.000727	0.0098	0.00134	0.000825	0	0	0.00131	13.5	1.84	1.14	0	0
GO:1900243	negative regulation of synaptic vesicle endocytosis	biological_process	NA	NA	NA	NA	3	0	1	0	0	0	1	0.000136	0	0.00134	0	0	0	0.000328	0	9.81	0	0	0
GO:1900244	positive regulation of synaptic vesicle endocytosis	biological_process	NA	NA	NA	NA	3	2	0	0	0	0	2	0.000136	0.0098	0	0	0	0	0.000656	72	0	0	0	0
GO:1900245	positive regulation of MDA-5 signaling pathway	biological_process	NA	NA	NA	NA	1	0	0	0	0	0	0	4.54e-05	0	0	0	0	0	0	0	0	0	0	0
GO:1900246	positive regulation of RIG-I signaling pathway	biological_process	NA	NA	NA	NA	3	0	0	0	0	0	0	0.000136	0	0	0	0	0	0	0	0	0	0	0
GO:1900264	positive regulation of DNA-directed DNA polymerase activity	biological_process	NA	NA	NA	NA	7	0	0	0	0	0	0	0.000318	0	0	0	0	0	0	0	0	0	0	0
GO:1900271	regulation of long-term synaptic potentiation	biological_process	NA	NA	NA	NA	8	0	0	0	1	0	1	0.000363	0	0	0	0.00177	0	0.000328	0	0	0	4.87	0
GO:1900272	negative regulation of long-term synaptic potentiation	biological_process	NA	NA	NA	NA	3	0	0	0	0	0	0	0.000136	0	0	0	0	0	0	0	0	0	0	0
GO:1900273	positive regulation of long-term synaptic potentiation	biological_process	NA	NA	NA	NA	17	1	1	1	0	1	4	0.000772	0.0049	0.00134	0.000825	0	0.00314	0.00131	6.35	1.73	1.07	0	4.07
GO:1900275	negative regulation of phospholipase C activity	biological_process	NA	NA	NA	NA	1	0	0	0	0	0	0	4.54e-05	0	0	0	0	0	0	0	0	0	0	0
GO:1900363	regulation of mRNA polyadenylation	biological_process	NA	NA	NA	NA	1	0	0	0	0	0	0	4.54e-05	0	0	0	0	0	0	0	0	0	0	0
GO:1900364	negative regulation of mRNA polyadenylation	biological_process	NA	NA	NA	NA	2	0	0	0	0	0	0	9.08e-05	0	0	0	0	0	0	0	0	0	0	0
GO:1900365	positive regulation of mRNA polyadenylation	biological_process	NA	NA	NA	NA	2	0	0	0	0	0	0	9.08e-05	0	0	0	0	0	0	0	0	0	0	0
GO:1900369	negative regulation of post-transcriptional gene silencing by RNA	biological_process	NA	NA	NA	NA	2	0	0	0	0	0	0	9.08e-05	0	0	0	0	0	0	0	0	0	0	0
GO:1900370	positive regulation of post-transcriptional gene silencing by RNA	biological_process	NA	NA	NA	NA	1	0	0	0	0	0	0	4.54e-05	0	0	0	0	0	0	0	0	0	0	0
GO:1900383	regulation of synaptic plasticity by receptor localization to synapse	biological_process	NA	NA	NA	NA	1	0	0	0	0	0	0	4.54e-05	0	0	0	0	0	0	0	0	0	0	0
GO:1900408	negative regulation of cellular response to oxidative stress	biological_process	NA	NA	NA	NA	1	0	0	0	0	0	0	4.54e-05	0	0	0	0	0	0	0	0	0	0	0
GO:1900424	regulation of defense response to bacterium	biological_process	NA	NA	NA	NA	6	0	1	0	0	0	1	0.000272	0	0.00134	0	0	0	0.000328	0	4.91	0	0	0
GO:1900426	positive regulation of defense response to bacterium	biological_process	NA	NA	NA	NA	6	0	0	0	0	0	0	0.000272	0	0	0	0	0	0	0	0	0	0	0
GO:1900451	positive regulation of glutamate receptor signaling pathway	biological_process	NA	NA	NA	NA	1	0	0	0	0	0	0	4.54e-05	0	0	0	0	0	0	0	0	0	0	0
GO:1900454	positive regulation of long-term synaptic depression	biological_process	NA	NA	NA	NA	3	0	0	0	0	1	1	0.000136	0	0	0	0	0.00314	0.000328	0	0	0	0	23.1
GO:1900461	positive regulation of pseudohyphal growth by positive regulation of transcription from RNA polymerase II promoter	biological_process	NA	NA	NA	NA	1	0	0	0	0	0	0	4.54e-05	0	0	0	0	0	0	0	0	0	0	0
GO:1900480	regulation of diacylglycerol biosynthetic process	biological_process	NA	NA	NA	NA	3	0	0	0	1	0	1	0.000136	0	0	0	0.00177	0	0.000328	0	0	0	13	0
GO:1900535	palmitic acid biosynthetic process	biological_process	NA	NA	NA	NA	1	0	0	0	0	0	0	4.54e-05	0	0	0	0	0	0	0	0	0	0	0
GO:1900744	regulation of p38MAPK cascade	biological_process	NA	NA	NA	NA	1	0	0	0	0	0	0	4.54e-05	0	0	0	0	0	0	0	0	0	0	0
GO:1900745	positive regulation of p38MAPK cascade	biological_process	NA	NA	NA	NA	7	0	0	0	0	0	0	0.000318	0	0	0	0	0	0	0	0	0	0	0
GO:1900746	regulation of vascular endothelial growth factor signaling pathway	biological_process	NA	NA	NA	NA	6	0	0	2	0	0	2	0.000272	0	0	0.00165	0	0	0.000656	0	0	6.06	0	0
GO:1900747	negative regulation of vascular endothelial growth factor signaling pathway	biological_process	NA	NA	NA	NA	4	0	0	0	0	0	0	0.000182	0	0	0	0	0	0	0	0	0	0	0
GO:1900748	positive regulation of vascular endothelial growth factor signaling pathway	biological_process	NA	NA	NA	NA	8	0	1	1	0	0	2	0.000363	0	0.00134	0.000825	0	0	0.000656	0	3.68	2.27	0	0
GO:1900749	(R)-carnitine transport	biological_process	NA	NA	NA	NA	3	0	0	0	0	0	0	0.000136	0	0	0	0	0	0	0	0	0	0	0
GO:1900753	doxorubicin transport	biological_process	NA	NA	NA	NA	1	0	0	0	0	0	0	4.54e-05	0	0	0	0	0	0	0	0	0	0	0
GO:1900827	positive regulation of membrane depolarization during cardiac muscle cell action potential	biological_process	NA	NA	NA	NA	6	0	1	1	0	0	2	0.000272	0	0.00134	0.000825	0	0	0.000656	0	4.91	3.03	0	0
GO:1901002	positive regulation of response to salt stress	biological_process	NA	NA	NA	NA	2	0	0	0	1	0	1	9.08e-05	0	0	0	0.00177	0	0.000328	0	0	0	19.5	0
GO:1901006	ubiquinone-6 biosynthetic process	biological_process	NA	NA	NA	NA	1	0	0	0	0	0	0	4.54e-05	0	0	0	0	0	0	0	0	0	0	0
GO:1901016	regulation of potassium ion transmembrane transporter activity	biological_process	NA	NA	NA	NA	3	0	0	0	0	0	0	0.000136	0	0	0	0	0	0	0	0	0	0	0
GO:1901017	negative regulation of potassium ion transmembrane transporter activity	biological_process	NA	NA	NA	NA	2	0	0	0	0	0	0	9.08e-05	0	0	0	0	0	0	0	0	0	0	0
GO:1901018	positive regulation of potassium ion transmembrane transporter activity	biological_process	NA	NA	NA	NA	7	0	0	0	0	1	1	0.000318	0	0	0	0	0.00314	0.000328	0	0	0	0	9.89
GO:1901019	regulation of calcium ion transmembrane transporter activity	biological_process	NA	NA	NA	NA	6	0	0	0	0	1	1	0.000272	0	0	0	0	0.00314	0.000328	0	0	0	0	11.5
GO:1901020	negative regulation of calcium ion transmembrane transporter activity	biological_process	NA	NA	NA	NA	2	0	0	0	0	1	1	9.08e-05	0	0	0	0	0.00314	0.000328	0	0	0	0	34.6
GO:1901021	positive regulation of calcium ion transmembrane transporter activity	biological_process	NA	NA	NA	NA	6	0	0	0	0	1	1	0.000272	0	0	0	0	0.00314	0.000328	0	0	0	0	11.5
GO:1901026	ripoptosome assembly involved in necroptotic process	biological_process	NA	NA	NA	NA	2	0	0	0	1	0	1	9.08e-05	0	0	0	0.00177	0	0.000328	0	0	0	19.5	0
GO:1901027	dextrin catabolic process	biological_process	NA	NA	NA	NA	1	0	0	0	0	0	0	4.54e-05	0	0	0	0	0	0	0	0	0	0	0
GO:1901028	regulation of mitochondrial outer membrane permeabilization involved in apoptotic signaling pathway	biological_process	NA	NA	NA	NA	1	0	0	0	0	0	0	4.54e-05	0	0	0	0	0	0	0	0	0	0	0
GO:1901029	negative regulation of mitochondrial outer membrane permeabilization involved in apoptotic signaling pathway	biological_process	NA	NA	NA	NA	6	0	0	0	0	0	0	0.000272	0	0	0	0	0	0	0	0	0	0	0
GO:1901030	positive regulation of mitochondrial outer membrane permeabilization involved in apoptotic signaling pathway	biological_process	NA	NA	NA	NA	5	0	0	0	0	0	0	0.000227	0	0	0	0	0	0	0	0	0	0	0
GO:1901031	regulation of response to reactive oxygen species	biological_process	NA	NA	NA	NA	2	0	0	0	1	0	1	9.08e-05	0	0	0	0.00177	0	0.000328	0	0	0	19.5	0
GO:1901046	positive regulation of egg-laying behavior	biological_process	NA	NA	NA	NA	2	0	0	1	0	0	1	9.08e-05	0	0	0.000825	0	0	0.000328	0	0	9.08	0	0
GO:1901052	sarcosine metabolic process	biological_process	NA	NA	NA	NA	1	0	0	0	0	0	0	4.54e-05	0	0	0	0	0	0	0	0	0	0	0
GO:1901053	sarcosine catabolic process	biological_process	NA	NA	NA	NA	1	0	0	0	0	0	0	4.54e-05	0	0	0	0	0	0	0	0	0	0	0
GO:1901076	positive regulation of engulfment of apoptotic cell	biological_process	NA	NA	NA	NA	2	0	0	0	0	0	0	9.08e-05	0	0	0	0	0	0	0	0	0	0	0
GO:1901096	regulation of autophagosome maturation	biological_process	NA	NA	NA	NA	3	0	0	0	0	0	0	0.000136	0	0	0	0	0	0	0	0	0	0	0
GO:1901097	negative regulation of autophagosome maturation	biological_process	NA	NA	NA	NA	3	0	0	0	0	0	0	0.000136	0	0	0	0	0	0	0	0	0	0	0
GO:1901098	positive regulation of autophagosome maturation	biological_process	NA	NA	NA	NA	2	0	0	0	0	1	1	9.08e-05	0	0	0	0	0.00314	0.000328	0	0	0	0	34.6
GO:1901135	carbohydrate derivative metabolic process	biological_process	NA	NA	NA	NA	12	0	0	2	0	0	2	0.000545	0	0	0.00165	0	0	0.000656	0	0	3.03	0	0
GO:1901136	carbohydrate derivative catabolic process	biological_process	NA	NA	NA	NA	1	0	0	0	0	0	0	4.54e-05	0	0	0	0	0	0	0	0	0	0	0
GO:1901137	carbohydrate derivative biosynthetic process	biological_process	NA	NA	NA	NA	3	0	0	1	0	0	1	0.000136	0	0	0.000825	0	0	0.000328	0	0	6.06	0	0
GO:1901142	insulin metabolic process	biological_process	NA	NA	NA	NA	3	0	0	1	0	0	1	0.000136	0	0	0.000825	0	0	0.000328	0	0	6.06	0	0
GO:1901143	insulin catabolic process	biological_process	NA	NA	NA	NA	7	0	0	0	3	0	3	0.000318	0	0	0	0.00531	0	0.000985	0	0	0	16.7	0
GO:1901145	mesenchymal cell apoptotic process involved in nephron morphogenesis	biological_process	NA	NA	NA	NA	1	0	1	0	0	0	1	4.54e-05	0	0.00134	0	0	0	0.000328	0	29.4	0	0	0
GO:1901159	xylulose 5-phosphate biosynthetic process	biological_process	NA	NA	NA	NA	1	0	0	0	0	0	0	4.54e-05	0	0	0	0	0	0	0	0	0	0	0
GO:1901163	regulation of trophoblast cell migration	biological_process	NA	NA	NA	NA	4	0	0	2	0	1	3	0.000182	0	0	0.00165	0	0.00314	0.000985	0	0	9.08	0	17.3
GO:1901164	negative regulation of trophoblast cell migration	biological_process	NA	NA	NA	NA	2	0	1	0	0	0	1	9.08e-05	0	0.00134	0	0	0	0.000328	0	14.7	0	0	0
GO:1901165	positive regulation of trophoblast cell migration	biological_process	NA	NA	NA	NA	2	0	0	0	0	0	0	9.08e-05	0	0	0	0	0	0	0	0	0	0	0
GO:1901166	neural crest cell migration involved in autonomic nervous system development	biological_process	NA	NA	NA	NA	3	0	0	0	0	0	0	0.000136	0	0	0	0	0	0	0	0	0	0	0
GO:1901185	negative regulation of ERBB signaling pathway	biological_process	NA	NA	NA	NA	1	0	0	0	0	0	0	4.54e-05	0	0	0	0	0	0	0	0	0	0	0
GO:1901194	negative regulation of formation of translation preinitiation complex	biological_process	NA	NA	NA	NA	1	0	0	0	0	0	0	4.54e-05	0	0	0	0	0	0	0	0	0	0	0
GO:1901202	negative regulation of extracellular matrix assembly	biological_process	NA	NA	NA	NA	1	0	1	0	0	0	1	4.54e-05	0	0.00134	0	0	0	0.000328	0	29.4	0	0	0
GO:1901203	positive regulation of extracellular matrix assembly	biological_process	NA	NA	NA	NA	2	0	0	0	0	0	0	9.08e-05	0	0	0	0	0	0	0	0	0	0	0
GO:1901208	negative regulation of heart looping	biological_process	NA	NA	NA	NA	1	0	0	0	1	0	1	4.54e-05	0	0	0	0.00177	0	0.000328	0	0	0	39	0
GO:1901211	negative regulation of cardiac chamber formation	biological_process	NA	NA	NA	NA	1	0	0	0	1	0	1	4.54e-05	0	0	0	0.00177	0	0.000328	0	0	0	39	0
GO:1901214	regulation of neuron death	biological_process	NA	NA	NA	NA	16	2	0	1	0	0	3	0.000727	0.0098	0	0.000825	0	0	0.000985	13.5	0	1.14	0	0
GO:1901215	negative regulation of neuron death	biological_process	NA	NA	NA	NA	17	2	0	0	0	0	2	0.000772	0.0098	0	0	0	0	0.000656	12.7	0	0	0	0
GO:1901216	positive regulation of neuron death	biological_process	NA	NA	NA	NA	28	1	0	1	0	0	2	0.00127	0.0049	0	0.000825	0	0	0.000656	3.86	0	0.649	0	0
GO:1901222	regulation of NIK/NF-kappaB signaling	biological_process	NA	NA	NA	NA	4	0	0	1	0	0	1	0.000182	0	0	0.000825	0	0	0.000328	0	0	4.54	0	0
GO:1901223	negative regulation of NIK/NF-kappaB signaling	biological_process	NA	NA	NA	NA	28	0	0	3	0	0	3	0.00127	0	0	0.00248	0	0	0.000985	0	0	1.95	0	0
GO:1901224	positive regulation of NIK/NF-kappaB signaling	biological_process	NA	NA	NA	NA	43	0	2	2	0	0	4	0.00195	0	0.00267	0.00165	0	0	0.00131	0	1.37	0.845	0	0
GO:1901235	(R)-carnitine transmembrane transporter activity	molecular_function	NA	NA	NA	NA	3	0	0	0	0	0	0	0.000136	0	0	0	0	0	0	0	0	0	0	0
GO:1901248	positive regulation of lung ciliated cell differentiation	biological_process	NA	NA	NA	NA	3	0	0	0	0	0	0	0.000136	0	0	0	0	0	0	0	0	0	0	0
GO:1901255	nucleotide-excision repair involved in interstrand cross-link repair	biological_process	NA	NA	NA	NA	2	0	0	0	0	0	0	9.08e-05	0	0	0	0	0	0	0	0	0	0	0
GO:1901264	carbohydrate derivative transport	biological_process	NA	NA	NA	NA	1	0	0	0	0	0	0	4.54e-05	0	0	0	0	0	0	0	0	0	0	0
GO:1901289	succinyl-CoA catabolic process	biological_process	NA	NA	NA	NA	5	0	0	0	0	0	0	0.000227	0	0	0	0	0	0	0	0	0	0	0
GO:1901290	succinyl-CoA biosynthetic process	biological_process	NA	NA	NA	NA	1	0	0	0	0	0	0	4.54e-05	0	0	0	0	0	0	0	0	0	0	0
GO:1901291	negative regulation of double-strand break repair via single-strand annealing	biological_process	NA	NA	NA	NA	1	0	0	0	0	0	0	4.54e-05	0	0	0	0	0	0	0	0	0	0	0
GO:1901299	negative regulation of hydrogen peroxide-mediated programmed cell death	biological_process	NA	NA	NA	NA	5	0	0	0	0	0	0	0.000227	0	0	0	0	0	0	0	0	0	0	0
GO:1901300	positive regulation of hydrogen peroxide-mediated programmed cell death	biological_process	NA	NA	NA	NA	2	0	0	0	0	0	0	9.08e-05	0	0	0	0	0	0	0	0	0	0	0
GO:1901307	positive regulation of spermidine biosynthetic process	biological_process	NA	NA	NA	NA	1	0	0	1	0	0	1	4.54e-05	0	0	0.000825	0	0	0.000328	0	0	18.2	0	0
GO:1901315	negative regulation of histone H2A K63-linked ubiquitination	biological_process	NA	NA	NA	NA	4	1	0	0	0	0	1	0.000182	0.0049	0	0	0	0	0.000328	27	0	0	0	0
GO:1901317	regulation of flagellated sperm motility	biological_process	NA	NA	NA	NA	6	0	1	0	0	0	1	0.000272	0	0.00134	0	0	0	0.000328	0	4.91	0	0	0
GO:1901339	regulation of store-operated calcium channel activity	biological_process	NA	NA	NA	NA	3	0	0	0	0	0	0	0.000136	0	0	0	0	0	0	0	0	0	0	0
GO:1901340	negative regulation of store-operated calcium channel activity	biological_process	NA	NA	NA	NA	1	0	0	0	0	0	0	4.54e-05	0	0	0	0	0	0	0	0	0	0	0
GO:1901341	positive regulation of store-operated calcium channel activity	biological_process	NA	NA	NA	NA	1	0	0	0	0	0	0	4.54e-05	0	0	0	0	0	0	0	0	0	0	0
GO:1901342	regulation of vasculature development	biological_process	NA	NA	NA	NA	4	0	0	0	0	0	0	0.000182	0	0	0	0	0	0	0	0	0	0	0
GO:1901346	negative regulation of vasculature development involved in avascular cornea development in camera-type eye	biological_process	NA	NA	NA	NA	2	0	0	0	0	0	0	9.08e-05	0	0	0	0	0	0	0	0	0	0	0
GO:1901352	negative regulation of phosphatidylglycerol biosynthetic process	biological_process	NA	NA	NA	NA	2	0	0	0	0	0	0	9.08e-05	0	0	0	0	0	0	0	0	0	0	0
GO:1901355	response to rapamycin	biological_process	NA	NA	NA	NA	1	0	0	0	0	0	0	4.54e-05	0	0	0	0	0	0	0	0	0	0	0
GO:1901360	organic cyclic compound metabolic process	biological_process	NA	NA	NA	NA	2	0	0	0	0	0	0	9.08e-05	0	0	0	0	0	0	0	0	0	0	0
GO:1901362	organic cyclic compound biosynthetic process	biological_process	NA	NA	NA	NA	14	0	1	2	0	0	3	0.000636	0	0.00134	0.00165	0	0	0.000985	0	2.1	2.6	0	0
GO:1901363	heterocyclic compound binding	molecular_function	NA	NA	NA	NA	14	0	0	3	0	0	3	0.000636	0	0	0.00248	0	0	0.000985	0	0	3.89	0	0
GO:1901373	lipid hydroperoxide transport	biological_process	NA	NA	NA	NA	4	0	0	0	0	0	0	0.000182	0	0	0	0	0	0	0	0	0	0	0
GO:1901380	negative regulation of potassium ion transmembrane transport	biological_process	NA	NA	NA	NA	2	0	0	0	0	0	0	9.08e-05	0	0	0	0	0	0	0	0	0	0	0
GO:1901381	positive regulation of potassium ion transmembrane transport	biological_process	NA	NA	NA	NA	9	0	1	2	0	0	3	0.000409	0	0.00134	0.00165	0	0	0.000985	0	3.27	4.04	0	0
GO:1901382	regulation of chorionic trophoblast cell proliferation	biological_process	NA	NA	NA	NA	3	0	0	0	1	1	2	0.000136	0	0	0	0.00177	0.00314	0.000656	0	0	0	13	23.1
GO:1901383	negative regulation of chorionic trophoblast cell proliferation	biological_process	NA	NA	NA	NA	2	0	1	0	0	0	1	9.08e-05	0	0.00134	0	0	0	0.000328	0	14.7	0	0	0
GO:1901385	regulation of voltage-gated calcium channel activity	biological_process	NA	NA	NA	NA	4	0	0	0	0	0	0	0.000182	0	0	0	0	0	0	0	0	0	0	0
GO:1901386	negative regulation of voltage-gated calcium channel activity	biological_process	NA	NA	NA	NA	3	0	0	0	0	0	0	0.000136	0	0	0	0	0	0	0	0	0	0	0
GO:1901387	positive regulation of voltage-gated calcium channel activity	biological_process	NA	NA	NA	NA	4	0	0	0	0	0	0	0.000182	0	0	0	0	0	0	0	0	0	0	0
GO:1901388	regulation of transforming growth factor beta activation	biological_process	NA	NA	NA	NA	3	0	0	0	0	0	0	0.000136	0	0	0	0	0	0	0	0	0	0	0
GO:1901390	positive regulation of transforming growth factor beta activation	biological_process	NA	NA	NA	NA	2	0	0	0	0	0	0	9.08e-05	0	0	0	0	0	0	0	0	0	0	0
GO:1901474	azole transmembrane transporter activity	molecular_function	NA	NA	NA	NA	1	0	0	0	0	0	0	4.54e-05	0	0	0	0	0	0	0	0	0	0	0
GO:1901480	oleate transmembrane transporter activity	molecular_function	NA	NA	NA	NA	4	0	0	1	0	0	1	0.000182	0	0	0.000825	0	0	0.000328	0	0	4.54	0	0
GO:1901485	positive regulation of transcription factor catabolic process	biological_process	NA	NA	NA	NA	3	0	0	0	0	0	0	0.000136	0	0	0	0	0	0	0	0	0	0	0
GO:1901491	negative regulation of lymphangiogenesis	biological_process	NA	NA	NA	NA	1	0	0	0	0	0	0	4.54e-05	0	0	0	0	0	0	0	0	0	0	0
GO:1901509	regulation of endothelial tube morphogenesis	biological_process	NA	NA	NA	NA	2	0	0	2	0	0	2	9.08e-05	0	0	0.00165	0	0	0.000656	0	0	18.2	0	0
GO:1901522	positive regulation of transcription from RNA polymerase II promoter involved in cellular response to chemical stimulus	biological_process	NA	NA	NA	NA	3	0	0	1	0	0	1	0.000136	0	0	0.000825	0	0	0.000328	0	0	6.06	0	0
GO:1901525	negative regulation of mitophagy	biological_process	NA	NA	NA	NA	3	0	0	0	0	0	0	0.000136	0	0	0	0	0	0	0	0	0	0	0
GO:1901526	positive regulation of mitophagy	biological_process	NA	NA	NA	NA	5	0	0	0	0	0	0	0.000227	0	0	0	0	0	0	0	0	0	0	0
GO:1901529	positive regulation of anion channel activity	biological_process	NA	NA	NA	NA	2	0	0	0	0	0	0	9.08e-05	0	0	0	0	0	0	0	0	0	0	0
GO:1901532	regulation of hematopoietic progenitor cell differentiation	biological_process	NA	NA	NA	NA	1	0	0	0	0	0	0	4.54e-05	0	0	0	0	0	0	0	0	0	0	0
GO:1901534	positive regulation of hematopoietic progenitor cell differentiation	biological_process	NA	NA	NA	NA	1	0	0	0	0	0	0	4.54e-05	0	0	0	0	0	0	0	0	0	0	0
GO:1901536	negative regulation of DNA demethylation	biological_process	NA	NA	NA	NA	1	1	0	0	0	0	1	4.54e-05	0.0049	0	0	0	0	0.000328	108	0	0	0	0
GO:1901537	positive regulation of DNA demethylation	biological_process	NA	NA	NA	NA	7	0	0	0	0	0	0	0.000318	0	0	0	0	0	0	0	0	0	0	0
GO:1901558	response to metformin	biological_process	NA	NA	NA	NA	1	0	0	1	0	0	1	4.54e-05	0	0	0.000825	0	0	0.000328	0	0	18.2	0	0
GO:1901562	response to paraquat	biological_process	NA	NA	NA	NA	1	0	0	0	1	0	1	4.54e-05	0	0	0	0.00177	0	0.000328	0	0	0	39	0
GO:1901564	organonitrogen compound metabolic process	biological_process	NA	NA	NA	NA	7	0	0	1	0	0	1	0.000318	0	0	0.000825	0	0	0.000328	0	0	2.6	0	0
GO:1901565	organonitrogen compound catabolic process	biological_process	NA	NA	NA	NA	4	0	1	0	0	0	1	0.000182	0	0.00134	0	0	0	0.000328	0	7.36	0	0	0
GO:1901566	organonitrogen compound biosynthetic process	biological_process	NA	NA	NA	NA	4	0	0	1	0	0	1	0.000182	0	0	0.000825	0	0	0.000328	0	0	4.54	0	0
GO:1901568	fatty acid derivative metabolic process	biological_process	NA	NA	NA	NA	1	0	0	0	0	0	0	4.54e-05	0	0	0	0	0	0	0	0	0	0	0
GO:1901571	fatty acid derivative transport	biological_process	NA	NA	NA	NA	4	0	0	0	0	0	0	0.000182	0	0	0	0	0	0	0	0	0	0	0
GO:1901575	organic substance catabolic process	biological_process	NA	NA	NA	NA	1	0	0	0	0	0	0	4.54e-05	0	0	0	0	0	0	0	0	0	0	0
GO:1901576	organic substance biosynthetic process	biological_process	NA	NA	NA	NA	1	0	0	0	0	0	0	4.54e-05	0	0	0	0	0	0	0	0	0	0	0
GO:1901594	response to capsazepine	biological_process	NA	NA	NA	NA	1	0	0	0	0	0	0	4.54e-05	0	0	0	0	0	0	0	0	0	0	0
GO:1901610	positive regulation of vesicle transport along microtubule	biological_process	NA	NA	NA	NA	1	0	0	0	0	0	0	4.54e-05	0	0	0	0	0	0	0	0	0	0	0
GO:1901611	phosphatidylglycerol binding	molecular_function	NA	NA	NA	NA	2	0	1	0	0	0	1	9.08e-05	0	0.00134	0	0	0	0.000328	0	14.7	0	0	0
GO:1901612	cardiolipin binding	molecular_function	NA	NA	NA	NA	2	0	0	0	0	0	0	9.08e-05	0	0	0	0	0	0	0	0	0	0	0
GO:1901615	organic hydroxy compound metabolic process	biological_process	NA	NA	NA	NA	1	0	0	0	0	0	0	4.54e-05	0	0	0	0	0	0	0	0	0	0	0
GO:1901620	regulation of smoothened signaling pathway involved in dorsal/ventral neural tube patterning	biological_process	NA	NA	NA	NA	1	0	0	0	0	0	0	4.54e-05	0	0	0	0	0	0	0	0	0	0	0
GO:1901621	negative regulation of smoothened signaling pathway involved in dorsal/ventral neural tube patterning	biological_process	NA	NA	NA	NA	5	0	0	0	0	0	0	0.000227	0	0	0	0	0	0	0	0	0	0	0
GO:1901623	regulation of lymphocyte chemotaxis	biological_process	NA	NA	NA	NA	1	0	0	0	0	0	0	4.54e-05	0	0	0	0	0	0	0	0	0	0	0
GO:1901631	positive regulation of presynaptic membrane organization	biological_process	NA	NA	NA	NA	7	0	0	0	1	0	1	0.000318	0	0	0	0.00177	0	0.000328	0	0	0	5.57	0
GO:1901642	nucleoside transmembrane transport	biological_process	NA	NA	NA	NA	3	0	0	0	0	0	0	0.000136	0	0	0	0	0	0	0	0	0	0	0
GO:1901647	positive regulation of synoviocyte proliferation	biological_process	NA	NA	NA	NA	3	0	0	0	0	0	0	0.000136	0	0	0	0	0	0	0	0	0	0	0
GO:1901652	response to peptide	biological_process	NA	NA	NA	NA	3	0	0	0	0	0	0	0.000136	0	0	0	0	0	0	0	0	0	0	0
GO:1901653	cellular response to peptide	biological_process	NA	NA	NA	NA	19	1	0	1	0	1	3	0.000863	0.0049	0	0.000825	0	0.00314	0.000985	5.68	0	0.956	0	3.64
GO:1901655	cellular response to ketone	biological_process	NA	NA	NA	NA	2	0	1	0	0	0	1	9.08e-05	0	0.00134	0	0	0	0.000328	0	14.7	0	0	0
GO:1901660	calcium ion export	biological_process	NA	NA	NA	NA	1	0	0	0	0	0	0	4.54e-05	0	0	0	0	0	0	0	0	0	0	0
GO:1901663	quinone biosynthetic process	biological_process	NA	NA	NA	NA	6	0	0	0	0	1	1	0.000272	0	0	0	0	0.00314	0.000328	0	0	0	0	11.5
GO:1901668	regulation of superoxide dismutase activity	biological_process	NA	NA	NA	NA	1	0	0	0	0	0	0	4.54e-05	0	0	0	0	0	0	0	0	0	0	0
GO:1901673	regulation of mitotic spindle assembly	biological_process	NA	NA	NA	NA	9	0	0	0	0	0	0	0.000409	0	0	0	0	0	0	0	0	0	0	0
GO:1901679	nucleotide transmembrane transport	biological_process	NA	NA	NA	NA	1	0	0	0	0	0	0	4.54e-05	0	0	0	0	0	0	0	0	0	0	0
GO:1901687	glutathione derivative biosynthetic process	biological_process	NA	NA	NA	NA	1	0	0	0	0	0	0	4.54e-05	0	0	0	0	0	0	0	0	0	0	0
GO:1901702	salt transmembrane transporter activity	molecular_function	NA	NA	NA	NA	1	0	0	0	0	0	0	4.54e-05	0	0	0	0	0	0	0	0	0	0	0
GO:1901703	protein localization involved in auxin polar transport	biological_process	NA	NA	NA	NA	1	0	0	0	0	0	0	4.54e-05	0	0	0	0	0	0	0	0	0	0	0
GO:1901723	negative regulation of cell proliferation involved in kidney development	biological_process	NA	NA	NA	NA	1	0	0	0	0	0	0	4.54e-05	0	0	0	0	0	0	0	0	0	0	0
GO:1901727	positive regulation of histone deacetylase activity	biological_process	NA	NA	NA	NA	3	0	0	0	0	0	0	0.000136	0	0	0	0	0	0	0	0	0	0	0
GO:1901738	regulation of vitamin A metabolic process	biological_process	NA	NA	NA	NA	1	0	0	0	0	0	0	4.54e-05	0	0	0	0	0	0	0	0	0	0	0
GO:1901739	regulation of myoblast fusion	biological_process	NA	NA	NA	NA	4	0	1	0	0	0	1	0.000182	0	0.00134	0	0	0	0.000328	0	7.36	0	0	0
GO:1901741	positive regulation of myoblast fusion	biological_process	NA	NA	NA	NA	6	0	0	0	0	0	0	0.000272	0	0	0	0	0	0	0	0	0	0	0
GO:1901749	leukotriene D4 catabolic process	biological_process	NA	NA	NA	NA	8	1	2	0	0	0	3	0.000363	0.0049	0.00267	0	0	0	0.000985	13.5	7.36	0	0	0
GO:1901796	regulation of signal transduction by p53 class mediator	biological_process	NA	NA	NA	NA	17	0	0	0	0	0	0	0.000772	0	0	0	0	0	0	0	0	0	0	0
GO:1901797	negative regulation of signal transduction by p53 class mediator	biological_process	NA	NA	NA	NA	2	0	0	0	0	0	0	9.08e-05	0	0	0	0	0	0	0	0	0	0	0
GO:1901798	positive regulation of signal transduction by p53 class mediator	biological_process	NA	NA	NA	NA	1	0	0	0	0	0	0	4.54e-05	0	0	0	0	0	0	0	0	0	0	0
GO:1901799	negative regulation of proteasomal protein catabolic process	biological_process	NA	NA	NA	NA	6	0	0	0	0	0	0	0.000272	0	0	0	0	0	0	0	0	0	0	0
GO:1901800	positive regulation of proteasomal protein catabolic process	biological_process	NA	NA	NA	NA	10	0	0	0	0	0	0	0.000454	0	0	0	0	0	0	0	0	0	0	0
GO:1901836	regulation of transcription of nucleolar large rRNA by RNA polymerase I	biological_process	NA	NA	NA	NA	1	0	0	0	0	0	0	4.54e-05	0	0	0	0	0	0	0	0	0	0	0
GO:1901837	negative regulation of transcription of nucleolar large rRNA by RNA polymerase I	biological_process	NA	NA	NA	NA	1	0	0	0	0	0	0	4.54e-05	0	0	0	0	0	0	0	0	0	0	0
GO:1901838	positive regulation of transcription of nucleolar large rRNA by RNA polymerase I	biological_process	NA	NA	NA	NA	6	0	0	0	0	0	0	0.000272	0	0	0	0	0	0	0	0	0	0	0
GO:1901842	negative regulation of high voltage-gated calcium channel activity	biological_process	NA	NA	NA	NA	1	0	0	0	0	1	1	4.54e-05	0	0	0	0	0.00314	0.000328	0	0	0	0	69.3
GO:1901844	regulation of cell communication by electrical coupling involved in cardiac conduction	biological_process	NA	NA	NA	NA	2	0	0	0	0	1	1	9.08e-05	0	0	0	0	0.00314	0.000328	0	0	0	0	34.6
GO:1901856	negative regulation of cellular respiration	biological_process	NA	NA	NA	NA	2	0	0	0	0	0	0	9.08e-05	0	0	0	0	0	0	0	0	0	0	0
GO:1901857	positive regulation of cellular respiration	biological_process	NA	NA	NA	NA	4	0	0	2	0	0	2	0.000182	0	0	0.00165	0	0	0.000656	0	0	9.08	0	0
GO:1901858	regulation of mitochondrial DNA metabolic process	biological_process	NA	NA	NA	NA	1	0	0	0	0	0	0	4.54e-05	0	0	0	0	0	0	0	0	0	0	0
GO:1901859	negative regulation of mitochondrial DNA metabolic process	biological_process	NA	NA	NA	NA	1	0	0	0	0	0	0	4.54e-05	0	0	0	0	0	0	0	0	0	0	0
GO:1901862	negative regulation of muscle tissue development	biological_process	NA	NA	NA	NA	1	0	0	0	0	0	0	4.54e-05	0	0	0	0	0	0	0	0	0	0	0
GO:1901873	regulation of post-translational protein modification	biological_process	NA	NA	NA	NA	1	0	0	0	0	0	0	4.54e-05	0	0	0	0	0	0	0	0	0	0	0
GO:1901874	negative regulation of post-translational protein modification	biological_process	NA	NA	NA	NA	2	0	0	0	0	0	0	9.08e-05	0	0	0	0	0	0	0	0	0	0	0
GO:1901879	regulation of protein depolymerization	biological_process	NA	NA	NA	NA	1	0	0	0	0	0	0	4.54e-05	0	0	0	0	0	0	0	0	0	0	0
GO:1901888	regulation of cell junction assembly	biological_process	NA	NA	NA	NA	3	0	0	0	0	0	0	0.000136	0	0	0	0	0	0	0	0	0	0	0
GO:1901890	positive regulation of cell junction assembly	biological_process	NA	NA	NA	NA	1	0	0	0	0	0	0	4.54e-05	0	0	0	0	0	0	0	0	0	0	0
GO:1901895	negative regulation of ATPase-coupled calcium transmembrane transporter activity	biological_process	NA	NA	NA	NA	1	0	0	0	0	0	0	4.54e-05	0	0	0	0	0	0	0	0	0	0	0
GO:1901896	positive regulation of ATPase-coupled calcium transmembrane transporter activity	biological_process	NA	NA	NA	NA	1	0	0	0	0	0	0	4.54e-05	0	0	0	0	0	0	0	0	0	0	0
GO:1901897	regulation of relaxation of cardiac muscle	biological_process	NA	NA	NA	NA	2	0	0	0	0	0	0	9.08e-05	0	0	0	0	0	0	0	0	0	0	0
GO:1901898	negative regulation of relaxation of cardiac muscle	biological_process	NA	NA	NA	NA	1	0	0	0	0	0	0	4.54e-05	0	0	0	0	0	0	0	0	0	0	0
GO:1901901	regulation of protein localization to cell division site involved in cytokinesis	biological_process	NA	NA	NA	NA	1	0	0	0	0	0	0	4.54e-05	0	0	0	0	0	0	0	0	0	0	0
GO:1901907	diadenosine pentaphosphate catabolic process	biological_process	NA	NA	NA	NA	1	0	0	0	0	0	0	4.54e-05	0	0	0	0	0	0	0	0	0	0	0
GO:1901909	diadenosine hexaphosphate catabolic process	biological_process	NA	NA	NA	NA	1	0	0	0	0	0	0	4.54e-05	0	0	0	0	0	0	0	0	0	0	0
GO:1901911	adenosine 5'-(hexahydrogen pentaphosphate) catabolic process	biological_process	NA	NA	NA	NA	1	0	0	0	0	0	0	4.54e-05	0	0	0	0	0	0	0	0	0	0	0
GO:1901970	positive regulation of mitotic sister chromatid separation	biological_process	NA	NA	NA	NA	1	0	0	0	0	0	0	4.54e-05	0	0	0	0	0	0	0	0	0	0	0
GO:1901981	phosphatidylinositol phosphate binding	molecular_function	NA	NA	NA	NA	19	0	0	0	0	0	0	0.000863	0	0	0	0	0	0	0	0	0	0	0
GO:1901984	negative regulation of protein acetylation	biological_process	NA	NA	NA	NA	4	0	0	0	0	0	0	0.000182	0	0	0	0	0	0	0	0	0	0	0
GO:1901985	positive regulation of protein acetylation	biological_process	NA	NA	NA	NA	5	2	0	0	0	0	2	0.000227	0.0098	0	0	0	0	0.000656	43.2	0	0	0	0
GO:1901987	regulation of cell cycle phase transition	biological_process	NA	NA	NA	NA	10	0	0	0	0	0	0	0.000454	0	0	0	0	0	0	0	0	0	0	0
GO:1901988	negative regulation of cell cycle phase transition	biological_process	NA	NA	NA	NA	1	0	0	0	0	0	0	4.54e-05	0	0	0	0	0	0	0	0	0	0	0
GO:1901990	regulation of mitotic cell cycle phase transition	biological_process	NA	NA	NA	NA	7	0	0	0	0	0	0	0.000318	0	0	0	0	0	0	0	0	0	0	0
GO:1901991	negative regulation of mitotic cell cycle phase transition	biological_process	NA	NA	NA	NA	1	0	0	0	0	0	0	4.54e-05	0	0	0	0	0	0	0	0	0	0	0
GO:1901992	positive regulation of mitotic cell cycle phase transition	biological_process	NA	NA	NA	NA	4	0	0	1	0	0	1	0.000182	0	0	0.000825	0	0	0.000328	0	0	4.54	0	0
GO:1902000	homogentisate catabolic process	biological_process	NA	NA	NA	NA	1	0	0	0	0	0	0	4.54e-05	0	0	0	0	0	0	0	0	0	0	0
GO:1902003	regulation of amyloid-beta formation	biological_process	NA	NA	NA	NA	1	0	0	0	0	0	0	4.54e-05	0	0	0	0	0	0	0	0	0	0	0
GO:1902010	negative regulation of translation in response to endoplasmic reticulum stress	biological_process	NA	NA	NA	NA	1	0	0	0	0	0	0	4.54e-05	0	0	0	0	0	0	0	0	0	0	0
GO:1902017	regulation of cilium assembly	biological_process	NA	NA	NA	NA	22	1	0	0	0	0	1	0.000999	0.0049	0	0	0	0	0.000328	4.91	0	0	0	0
GO:1902018	negative regulation of cilium assembly	biological_process	NA	NA	NA	NA	5	0	0	0	0	0	0	0.000227	0	0	0	0	0	0	0	0	0	0	0
GO:1902024	L-histidine transport	biological_process	NA	NA	NA	NA	1	0	1	0	0	0	1	4.54e-05	0	0.00134	0	0	0	0.000328	0	29.4	0	0	0
GO:1902033	regulation of hematopoietic stem cell proliferation	biological_process	NA	NA	NA	NA	1	0	0	1	0	0	1	4.54e-05	0	0	0.000825	0	0	0.000328	0	0	18.2	0	0
GO:1902034	negative regulation of hematopoietic stem cell proliferation	biological_process	NA	NA	NA	NA	1	0	0	0	0	0	0	4.54e-05	0	0	0	0	0	0	0	0	0	0	0
GO:1902035	positive regulation of hematopoietic stem cell proliferation	biological_process	NA	NA	NA	NA	2	0	0	0	0	0	0	9.08e-05	0	0	0	0	0	0	0	0	0	0	0
GO:1902036	regulation of hematopoietic stem cell differentiation	biological_process	NA	NA	NA	NA	8	0	0	0	0	0	0	0.000363	0	0	0	0	0	0	0	0	0	0	0
GO:1902037	negative regulation of hematopoietic stem cell differentiation	biological_process	NA	NA	NA	NA	2	0	0	0	0	0	0	9.08e-05	0	0	0	0	0	0	0	0	0	0	0
GO:1902038	positive regulation of hematopoietic stem cell differentiation	biological_process	NA	NA	NA	NA	1	0	0	0	0	0	0	4.54e-05	0	0	0	0	0	0	0	0	0	0	0
GO:1902041	regulation of extrinsic apoptotic signaling pathway via death domain receptors	biological_process	NA	NA	NA	NA	1	0	0	0	0	0	0	4.54e-05	0	0	0	0	0	0	0	0	0	0	0
GO:1902042	negative regulation of extrinsic apoptotic signaling pathway via death domain receptors	biological_process	NA	NA	NA	NA	13	0	1	0	0	1	2	0.00059	0	0.00134	0	0	0.00314	0.000656	0	2.26	0	0	5.33
GO:1902043	positive regulation of extrinsic apoptotic signaling pathway via death domain receptors	biological_process	NA	NA	NA	NA	3	0	0	0	0	0	0	0.000136	0	0	0	0	0	0	0	0	0	0	0
GO:1902047	polyamine transmembrane transport	biological_process	NA	NA	NA	NA	5	0	0	0	0	1	1	0.000227	0	0	0	0	0.00314	0.000328	0	0	0	0	13.9
GO:1902065	response to L-glutamate	biological_process	NA	NA	NA	NA	6	0	0	0	0	1	1	0.000272	0	0	0	0	0.00314	0.000328	0	0	0	0	11.5
GO:1902068	regulation of sphingolipid mediated signaling pathway	biological_process	NA	NA	NA	NA	1	0	1	0	0	0	1	4.54e-05	0	0.00134	0	0	0	0.000328	0	29.4	0	0	0
GO:1902074	response to salt	biological_process	NA	NA	NA	NA	4	0	0	0	0	0	0	0.000182	0	0	0	0	0	0	0	0	0	0	0
GO:1902083	negative regulation of peptidyl-cysteine S-nitrosylation	biological_process	NA	NA	NA	NA	1	0	0	0	0	0	0	4.54e-05	0	0	0	0	0	0	0	0	0	0	0
GO:1902093	positive regulation of flagellated sperm motility	biological_process	NA	NA	NA	NA	4	0	0	1	0	0	1	0.000182	0	0	0.000825	0	0	0.000328	0	0	4.54	0	0
GO:1902108	regulation of mitochondrial membrane permeability involved in apoptotic process	biological_process	NA	NA	NA	NA	2	0	0	0	0	0	0	9.08e-05	0	0	0	0	0	0	0	0	0	0	0
GO:1902109	negative regulation of mitochondrial membrane permeability involved in apoptotic process	biological_process	NA	NA	NA	NA	1	0	0	0	0	0	0	4.54e-05	0	0	0	0	0	0	0	0	0	0	0
GO:1902110	positive regulation of mitochondrial membrane permeability involved in apoptotic process	biological_process	NA	NA	NA	NA	2	0	0	0	0	0	0	9.08e-05	0	0	0	0	0	0	0	0	0	0	0
GO:1902115	regulation of organelle assembly	biological_process	NA	NA	NA	NA	4	0	1	0	0	0	1	0.000182	0	0.00134	0	0	0	0.000328	0	7.36	0	0	0
GO:1902164	positive regulation of DNA damage response, signal transduction by p53 class mediator resulting in transcription of p21 class mediator	biological_process	NA	NA	NA	NA	4	0	1	1	0	0	2	0.000182	0	0.00134	0.000825	0	0	0.000656	0	7.36	4.54	0	0
GO:1902166	negative regulation of intrinsic apoptotic signaling pathway in response to DNA damage by p53 class mediator	biological_process	NA	NA	NA	NA	5	0	0	0	0	0	0	0.000227	0	0	0	0	0	0	0	0	0	0	0
GO:1902168	response to catechin	biological_process	NA	NA	NA	NA	1	0	0	0	0	0	0	4.54e-05	0	0	0	0	0	0	0	0	0	0	0
GO:1902174	positive regulation of keratinocyte apoptotic process	biological_process	NA	NA	NA	NA	1	0	0	0	0	0	0	4.54e-05	0	0	0	0	0	0	0	0	0	0	0
GO:1902175	regulation of oxidative stress-induced intrinsic apoptotic signaling pathway	biological_process	NA	NA	NA	NA	1	0	0	0	0	0	0	4.54e-05	0	0	0	0	0	0	0	0	0	0	0
GO:1902176	negative regulation of oxidative stress-induced intrinsic apoptotic signaling pathway	biological_process	NA	NA	NA	NA	6	0	0	0	0	0	0	0.000272	0	0	0	0	0	0	0	0	0	0	0
GO:1902177	positive regulation of oxidative stress-induced intrinsic apoptotic signaling pathway	biological_process	NA	NA	NA	NA	1	0	0	0	0	0	0	4.54e-05	0	0	0	0	0	0	0	0	0	0	0
GO:1902178	fibroblast growth factor receptor apoptotic signaling pathway	biological_process	NA	NA	NA	NA	3	0	0	0	0	0	0	0.000136	0	0	0	0	0	0	0	0	0	0	0
GO:1902202	regulation of hepatocyte growth factor receptor signaling pathway	biological_process	NA	NA	NA	NA	1	0	0	0	0	0	0	4.54e-05	0	0	0	0	0	0	0	0	0	0	0
GO:1902206	negative regulation of interleukin-2-mediated signaling pathway	biological_process	NA	NA	NA	NA	1	0	0	0	0	0	0	4.54e-05	0	0	0	0	0	0	0	0	0	0	0
GO:1902215	negative regulation of interleukin-4-mediated signaling pathway	biological_process	NA	NA	NA	NA	1	0	0	0	0	0	0	4.54e-05	0	0	0	0	0	0	0	0	0	0	0
GO:1902216	positive regulation of interleukin-4-mediated signaling pathway	biological_process	NA	NA	NA	NA	1	0	0	0	0	0	0	4.54e-05	0	0	0	0	0	0	0	0	0	0	0
GO:1902217	erythrocyte apoptotic process	biological_process	NA	NA	NA	NA	1	0	0	0	0	0	0	4.54e-05	0	0	0	0	0	0	0	0	0	0	0
GO:1902224	ketone body metabolic process	biological_process	NA	NA	NA	NA	2	0	0	0	0	0	0	9.08e-05	0	0	0	0	0	0	0	0	0	0	0
GO:1902227	negative regulation of macrophage colony-stimulating factor signaling pathway	biological_process	NA	NA	NA	NA	1	0	0	0	0	0	0	4.54e-05	0	0	0	0	0	0	0	0	0	0	0
GO:1902230	negative regulation of intrinsic apoptotic signaling pathway in response to DNA damage	biological_process	NA	NA	NA	NA	2	0	0	0	0	0	0	9.08e-05	0	0	0	0	0	0	0	0	0	0	0
GO:1902231	positive regulation of intrinsic apoptotic signaling pathway in response to DNA damage	biological_process	NA	NA	NA	NA	3	0	0	0	0	0	0	0.000136	0	0	0	0	0	0	0	0	0	0	0
GO:1902233	negative regulation of positive thymic T cell selection	biological_process	NA	NA	NA	NA	1	0	0	0	0	0	0	4.54e-05	0	0	0	0	0	0	0	0	0	0	0
GO:1902235	regulation of endoplasmic reticulum stress-induced intrinsic apoptotic signaling pathway	biological_process	NA	NA	NA	NA	2	0	0	0	0	0	0	9.08e-05	0	0	0	0	0	0	0	0	0	0	0
GO:1902236	negative regulation of endoplasmic reticulum stress-induced intrinsic apoptotic signaling pathway	biological_process	NA	NA	NA	NA	8	2	0	0	0	0	2	0.000363	0.0098	0	0	0	0	0.000656	27	0	0	0	0
GO:1902237	positive regulation of endoplasmic reticulum stress-induced intrinsic apoptotic signaling pathway	biological_process	NA	NA	NA	NA	5	0	0	0	0	0	0	0.000227	0	0	0	0	0	0	0	0	0	0	0
GO:1902247	geranylgeranyl diphosphate catabolic process	biological_process	NA	NA	NA	NA	1	0	0	0	0	0	0	4.54e-05	0	0	0	0	0	0	0	0	0	0	0
GO:1902254	negative regulation of intrinsic apoptotic signaling pathway by p53 class mediator	biological_process	NA	NA	NA	NA	5	0	0	0	0	0	0	0.000227	0	0	0	0	0	0	0	0	0	0	0
GO:1902255	positive regulation of intrinsic apoptotic signaling pathway by p53 class mediator	biological_process	NA	NA	NA	NA	1	0	0	1	0	0	1	4.54e-05	0	0	0.000825	0	0	0.000328	0	0	18.2	0	0
GO:1902259	regulation of delayed rectifier potassium channel activity	biological_process	NA	NA	NA	NA	1	0	0	0	0	1	1	4.54e-05	0	0	0	0	0.00314	0.000328	0	0	0	0	69.3
GO:1902260	negative regulation of delayed rectifier potassium channel activity	biological_process	NA	NA	NA	NA	7	0	1	1	0	0	2	0.000318	0	0.00134	0.000825	0	0	0.000656	0	4.21	2.6	0	0
GO:1902261	positive regulation of delayed rectifier potassium channel activity	biological_process	NA	NA	NA	NA	1	0	0	0	0	0	0	4.54e-05	0	0	0	0	0	0	0	0	0	0	0
GO:1902262	apoptotic process involved in blood vessel morphogenesis	biological_process	NA	NA	NA	NA	4	0	0	0	0	0	0	0.000182	0	0	0	0	0	0	0	0	0	0	0
GO:1902263	apoptotic process involved in embryonic digit morphogenesis	biological_process	NA	NA	NA	NA	1	0	0	0	0	0	0	4.54e-05	0	0	0	0	0	0	0	0	0	0	0
GO:1902268	negative regulation of polyamine transmembrane transport	biological_process	NA	NA	NA	NA	1	0	0	0	0	0	0	4.54e-05	0	0	0	0	0	0	0	0	0	0	0
GO:1902270	(R)-carnitine transmembrane transport	biological_process	NA	NA	NA	NA	3	0	0	0	0	0	0	0.000136	0	0	0	0	0	0	0	0	0	0	0
GO:1902275	regulation of chromatin organization	biological_process	NA	NA	NA	NA	7	0	0	0	0	0	0	0.000318	0	0	0	0	0	0	0	0	0	0	0
GO:1902277	negative regulation of pancreatic amylase secretion	biological_process	NA	NA	NA	NA	1	0	0	0	0	0	0	4.54e-05	0	0	0	0	0	0	0	0	0	0	0
GO:1902282	voltage-gated potassium channel activity involved in ventricular cardiac muscle cell action potential repolarization	molecular_function	NA	NA	NA	NA	1	0	0	0	1	0	1	4.54e-05	0	0	0	0.00177	0	0.000328	0	0	0	39	0
GO:1902283	negative regulation of primary amine oxidase activity	biological_process	NA	NA	NA	NA	3	0	0	1	0	0	1	0.000136	0	0	0.000825	0	0	0.000328	0	0	6.06	0	0
GO:1902285	semaphorin-plexin signaling pathway involved in neuron projection guidance	biological_process	NA	NA	NA	NA	3	0	0	0	0	0	0	0.000136	0	0	0	0	0	0	0	0	0	0	0
GO:1902287	semaphorin-plexin signaling pathway involved in axon guidance	biological_process	NA	NA	NA	NA	5	0	0	0	0	0	0	0.000227	0	0	0	0	0	0	0	0	0	0	0
GO:1902305	regulation of sodium ion transmembrane transport	biological_process	NA	NA	NA	NA	1	0	0	0	0	0	0	4.54e-05	0	0	0	0	0	0	0	0	0	0	0
GO:1902306	negative regulation of sodium ion transmembrane transport	biological_process	NA	NA	NA	NA	2	0	0	0	0	0	0	9.08e-05	0	0	0	0	0	0	0	0	0	0	0
GO:1902307	positive regulation of sodium ion transmembrane transport	biological_process	NA	NA	NA	NA	4	1	0	1	0	0	2	0.000182	0.0049	0	0.000825	0	0	0.000656	27	0	4.54	0	0
GO:1902309	negative regulation of peptidyl-serine dephosphorylation	biological_process	NA	NA	NA	NA	2	0	0	0	0	0	0	9.08e-05	0	0	0	0	0	0	0	0	0	0	0
GO:1902336	positive regulation of retinal ganglion cell axon guidance	biological_process	NA	NA	NA	NA	1	0	1	0	0	0	1	4.54e-05	0	0.00134	0	0	0	0.000328	0	29.4	0	0	0
GO:1902356	oxaloacetate(2-) transmembrane transport	biological_process	NA	NA	NA	NA	2	0	0	0	0	0	0	9.08e-05	0	0	0	0	0	0	0	0	0	0	0
GO:1902358	sulfate transmembrane transport	biological_process	NA	NA	NA	NA	5	0	0	0	0	0	0	0.000227	0	0	0	0	0	0	0	0	0	0	0
GO:1902362	melanocyte apoptotic process	biological_process	NA	NA	NA	NA	3	0	0	0	0	0	0	0.000136	0	0	0	0	0	0	0	0	0	0	0
GO:1902365	positive regulation of protein localization to spindle pole body	biological_process	NA	NA	NA	NA	1	0	0	0	0	0	0	4.54e-05	0	0	0	0	0	0	0	0	0	0	0
GO:1902369	negative regulation of RNA catabolic process	biological_process	NA	NA	NA	NA	2	0	0	0	0	0	0	9.08e-05	0	0	0	0	0	0	0	0	0	0	0
GO:1902387	ceramide 1-phosphate binding	molecular_function	NA	NA	NA	NA	2	0	0	0	0	0	0	9.08e-05	0	0	0	0	0	0	0	0	0	0	0
GO:1902388	ceramide 1-phosphate transfer activity	molecular_function	NA	NA	NA	NA	2	0	0	0	0	0	0	9.08e-05	0	0	0	0	0	0	0	0	0	0	0
GO:1902389	ceramide 1-phosphate transport	biological_process	NA	NA	NA	NA	2	0	0	0	0	0	0	9.08e-05	0	0	0	0	0	0	0	0	0	0	0
GO:1902396	protein localization to bicellular tight junction	biological_process	NA	NA	NA	NA	3	0	0	0	0	0	0	0.000136	0	0	0	0	0	0	0	0	0	0	0
GO:1902410	mitotic cytokinetic process	biological_process	NA	NA	NA	NA	1	0	0	0	0	0	0	4.54e-05	0	0	0	0	0	0	0	0	0	0	0
GO:1902412	regulation of mitotic cytokinesis	biological_process	NA	NA	NA	NA	3	0	0	0	0	0	0	0.000136	0	0	0	0	0	0	0	0	0	0	0
GO:1902414	protein localization to cell junction	biological_process	NA	NA	NA	NA	2	0	0	1	0	0	1	9.08e-05	0	0	0.000825	0	0	0.000328	0	0	9.08	0	0
GO:1902416	positive regulation of mRNA binding	biological_process	NA	NA	NA	NA	3	0	0	0	0	0	0	0.000136	0	0	0	0	0	0	0	0	0	0	0
GO:1902424	negative regulation of attachment of mitotic spindle microtubules to kinetochore	biological_process	NA	NA	NA	NA	1	0	0	0	0	0	0	4.54e-05	0	0	0	0	0	0	0	0	0	0	0
GO:1902425	positive regulation of attachment of mitotic spindle microtubules to kinetochore	biological_process	NA	NA	NA	NA	4	0	0	0	0	0	0	0.000182	0	0	0	0	0	0	0	0	0	0	0
GO:1902426	deactivation of mitotic spindle assembly checkpoint	biological_process	NA	NA	NA	NA	1	0	0	0	0	0	0	4.54e-05	0	0	0	0	0	0	0	0	0	0	0
GO:1902430	negative regulation of amyloid-beta formation	biological_process	NA	NA	NA	NA	9	0	0	1	0	0	1	0.000409	0	0	0.000825	0	0	0.000328	0	0	2.02	0	0
GO:1902436	negative regulation of male mating behavior	biological_process	NA	NA	NA	NA	1	0	0	0	1	0	1	4.54e-05	0	0	0	0.00177	0	0.000328	0	0	0	39	0
GO:1902437	positive regulation of male mating behavior	biological_process	NA	NA	NA	NA	1	0	0	0	0	0	0	4.54e-05	0	0	0	0	0	0	0	0	0	0	0
GO:1902441	protein localization to meiotic spindle pole body	biological_process	NA	NA	NA	NA	4	0	0	0	1	1	2	0.000182	0	0	0	0.00177	0.00314	0.000656	0	0	0	9.74	17.3
GO:1902443	negative regulation of ripoptosome assembly involved in necroptotic process	biological_process	NA	NA	NA	NA	1	0	0	0	0	0	0	4.54e-05	0	0	0	0	0	0	0	0	0	0	0
GO:1902445	regulation of mitochondrial membrane permeability involved in programmed necrotic cell death	biological_process	NA	NA	NA	NA	2	0	0	0	0	0	0	9.08e-05	0	0	0	0	0	0	0	0	0	0	0
GO:1902446	regulation of shade avoidance	biological_process	NA	NA	NA	NA	1	0	0	0	0	0	0	4.54e-05	0	0	0	0	0	0	0	0	0	0	0
GO:1902455	negative regulation of stem cell population maintenance	biological_process	NA	NA	NA	NA	5	0	0	0	0	0	0	0.000227	0	0	0	0	0	0	0	0	0	0	0
GO:1902459	positive regulation of stem cell population maintenance	biological_process	NA	NA	NA	NA	17	0	0	1	0	0	1	0.000772	0	0	0.000825	0	0	0.000328	0	0	1.07	0	0
GO:1902462	positive regulation of mesenchymal stem cell proliferation	biological_process	NA	NA	NA	NA	1	0	0	0	0	0	0	4.54e-05	0	0	0	0	0	0	0	0	0	0	0
GO:1902463	protein localization to cell leading edge	biological_process	NA	NA	NA	NA	4	0	0	1	0	0	1	0.000182	0	0	0.000825	0	0	0.000328	0	0	4.54	0	0
GO:1902475	L-alpha-amino acid transmembrane transport	biological_process	NA	NA	NA	NA	9	0	0	2	0	0	2	0.000409	0	0	0.00165	0	0	0.000656	0	0	4.04	0	0
GO:1902493	acetyltransferase complex	cellular_component	NA	NA	NA	NA	2	0	0	0	0	0	0	9.08e-05	0	0	0	0	0	0	0	0	0	0	0
GO:1902494	catalytic complex	cellular_component	NA	NA	NA	NA	6	0	0	0	0	1	1	0.000272	0	0	0	0	0.00314	0.000328	0	0	0	0	11.5
GO:1902495	transmembrane transporter complex	cellular_component	NA	NA	NA	NA	7	0	1	0	1	0	2	0.000318	0	0.00134	0	0.00177	0	0.000656	0	4.21	0	5.57	0
GO:1902498	regulation of protein autoubiquitination	biological_process	NA	NA	NA	NA	2	0	0	0	0	0	0	9.08e-05	0	0	0	0	0	0	0	0	0	0	0
GO:1902499	positive regulation of protein autoubiquitination	biological_process	NA	NA	NA	NA	3	2	0	0	0	0	2	0.000136	0.0098	0	0	0	0	0.000656	72	0	0	0	0
GO:1902501	lysosomal HOPS complex	cellular_component	NA	NA	NA	NA	3	0	0	0	0	0	0	0.000136	0	0	0	0	0	0	0	0	0	0	0
GO:1902510	regulation of apoptotic DNA fragmentation	biological_process	NA	NA	NA	NA	1	0	0	0	0	0	0	4.54e-05	0	0	0	0	0	0	0	0	0	0	0
GO:1902511	negative regulation of apoptotic DNA fragmentation	biological_process	NA	NA	NA	NA	3	0	0	0	0	0	0	0.000136	0	0	0	0	0	0	0	0	0	0	0
GO:1902512	positive regulation of apoptotic DNA fragmentation	biological_process	NA	NA	NA	NA	1	0	0	0	0	0	0	4.54e-05	0	0	0	0	0	0	0	0	0	0	0
GO:1902513	regulation of organelle transport along microtubule	biological_process	NA	NA	NA	NA	1	0	0	0	0	0	0	4.54e-05	0	0	0	0	0	0	0	0	0	0	0
GO:1902523	positive regulation of protein K63-linked ubiquitination	biological_process	NA	NA	NA	NA	5	0	0	0	0	0	0	0.000227	0	0	0	0	0	0	0	0	0	0	0
GO:1902524	positive regulation of protein K48-linked ubiquitination	biological_process	NA	NA	NA	NA	1	0	0	0	0	0	0	4.54e-05	0	0	0	0	0	0	0	0	0	0	0
GO:1902525	regulation of protein monoubiquitination	biological_process	NA	NA	NA	NA	1	0	0	0	0	0	0	4.54e-05	0	0	0	0	0	0	0	0	0	0	0
GO:1902527	positive regulation of protein monoubiquitination	biological_process	NA	NA	NA	NA	4	0	0	0	0	0	0	0.000182	0	0	0	0	0	0	0	0	0	0	0
GO:1902531	regulation of intracellular signal transduction	biological_process	NA	NA	NA	NA	1	0	0	0	0	0	0	4.54e-05	0	0	0	0	0	0	0	0	0	0	0
GO:1902533	positive regulation of intracellular signal transduction	biological_process	NA	NA	NA	NA	8	0	0	2	0	1	3	0.000363	0	0	0.00165	0	0.00314	0.000985	0	0	4.54	0	8.66
GO:1902544	regulation of DNA N-glycosylase activity	biological_process	NA	NA	NA	NA	2	0	0	0	0	0	0	9.08e-05	0	0	0	0	0	0	0	0	0	0	0
GO:1902546	positive regulation of DNA N-glycosylase activity	biological_process	NA	NA	NA	NA	1	0	0	0	0	0	0	4.54e-05	0	0	0	0	0	0	0	0	0	0	0
GO:1902554	serine/threonine protein kinase complex	cellular_component	NA	NA	NA	NA	11	0	1	0	0	0	1	0.0005	0	0.00134	0	0	0	0.000328	0	2.68	0	0	0
GO:1902558	5'-adenylyl sulfate transmembrane transport	biological_process	NA	NA	NA	NA	1	0	0	0	0	0	0	4.54e-05	0	0	0	0	0	0	0	0	0	0	0
GO:1902559	3'-phospho-5'-adenylyl sulfate transmembrane transport	biological_process	NA	NA	NA	NA	2	0	0	0	0	0	0	9.08e-05	0	0	0	0	0	0	0	0	0	0	0
GO:1902560	GMP reductase complex	cellular_component	NA	NA	NA	NA	1	0	0	0	0	0	0	4.54e-05	0	0	0	0	0	0	0	0	0	0	0
GO:1902562	H4 histone acetyltransferase complex	cellular_component	NA	NA	NA	NA	1	0	0	0	0	0	0	4.54e-05	0	0	0	0	0	0	0	0	0	0	0
GO:1902564	negative regulation of neutrophil activation	biological_process	NA	NA	NA	NA	2	0	0	0	0	0	0	9.08e-05	0	0	0	0	0	0	0	0	0	0	0
GO:1902565	positive regulation of neutrophil activation	biological_process	NA	NA	NA	NA	1	0	0	0	0	0	0	4.54e-05	0	0	0	0	0	0	0	0	0	0	0
GO:1902570	protein localization to nucleolus	biological_process	NA	NA	NA	NA	6	0	0	0	0	0	0	0.000272	0	0	0	0	0	0	0	0	0	0	0
GO:1902601	silver ion transmembrane transport	biological_process	NA	NA	NA	NA	3	0	0	0	1	0	1	0.000136	0	0	0	0.00177	0	0.000328	0	0	0	13	0
GO:1902603	carnitine transmembrane transport	biological_process	NA	NA	NA	NA	1	0	0	0	0	0	0	4.54e-05	0	0	0	0	0	0	0	0	0	0	0
GO:1902605	heterotrimeric G-protein complex assembly	biological_process	NA	NA	NA	NA	2	0	1	0	0	0	1	9.08e-05	0	0.00134	0	0	0	0.000328	0	14.7	0	0	0
GO:1902608	positive regulation of large conductance calcium-activated potassium channel activity	biological_process	NA	NA	NA	NA	1	0	0	0	0	0	0	4.54e-05	0	0	0	0	0	0	0	0	0	0	0
GO:1902613	negative regulation of anti-Mullerian hormone signaling pathway	biological_process	NA	NA	NA	NA	1	0	0	1	0	0	1	4.54e-05	0	0	0.000825	0	0	0.000328	0	0	18.2	0	0
GO:1902615	immune response involved in response to exogenous dsRNA	biological_process	NA	NA	NA	NA	1	0	0	0	0	0	0	4.54e-05	0	0	0	0	0	0	0	0	0	0	0
GO:1902616	acyl carnitine transmembrane transport	biological_process	NA	NA	NA	NA	6	0	0	0	0	0	0	0.000272	0	0	0	0	0	0	0	0	0	0	0
GO:1902618	cellular response to fluoride	biological_process	NA	NA	NA	NA	1	0	0	0	0	0	0	4.54e-05	0	0	0	0	0	0	0	0	0	0	0
GO:1902631	negative regulation of membrane hyperpolarization	biological_process	NA	NA	NA	NA	1	0	0	0	0	0	0	4.54e-05	0	0	0	0	0	0	0	0	0	0	0
GO:1902632	positive regulation of membrane hyperpolarization	biological_process	NA	NA	NA	NA	1	0	0	1	0	0	1	4.54e-05	0	0	0.000825	0	0	0.000328	0	0	18.2	0	0
GO:1902635	1-phosphatidyl-1D-myo-inositol 4,5-bisphosphate biosynthetic process	biological_process	NA	NA	NA	NA	1	0	0	0	0	0	0	4.54e-05	0	0	0	0	0	0	0	0	0	0	0
GO:1902636	kinociliary basal body	cellular_component	NA	NA	NA	NA	3	0	0	0	0	0	0	0.000136	0	0	0	0	0	0	0	0	0	0	0
GO:1902659	regulation of glucose mediated signaling pathway	biological_process	NA	NA	NA	NA	1	0	0	0	0	0	0	4.54e-05	0	0	0	0	0	0	0	0	0	0	0
GO:1902661	positive regulation of glucose mediated signaling pathway	biological_process	NA	NA	NA	NA	2	0	0	0	0	0	0	9.08e-05	0	0	0	0	0	0	0	0	0	0	0
GO:1902667	regulation of axon guidance	biological_process	NA	NA	NA	NA	3	0	0	1	1	0	2	0.000136	0	0	0.000825	0.00177	0	0.000656	0	0	6.06	13	0
GO:1902669	positive regulation of axon guidance	biological_process	NA	NA	NA	NA	5	0	0	0	0	0	0	0.000227	0	0	0	0	0	0	0	0	0	0	0
GO:1902679	negative regulation of RNA biosynthetic process	biological_process	NA	NA	NA	NA	4	0	0	0	0	1	1	0.000182	0	0	0	0	0.00314	0.000328	0	0	0	0	17.3
GO:1902680	positive regulation of RNA biosynthetic process	biological_process	NA	NA	NA	NA	1	0	0	0	0	0	0	4.54e-05	0	0	0	0	0	0	0	0	0	0	0
GO:1902685	positive regulation of receptor localization to synapse	biological_process	NA	NA	NA	NA	2	0	0	0	0	0	0	9.08e-05	0	0	0	0	0	0	0	0	0	0	0
GO:1902686	mitochondrial outer membrane permeabilization involved in programmed cell death	biological_process	NA	NA	NA	NA	1	0	0	0	0	0	0	4.54e-05	0	0	0	0	0	0	0	0	0	0	0
GO:1902688	regulation of NAD metabolic process	biological_process	NA	NA	NA	NA	1	0	0	0	0	0	0	4.54e-05	0	0	0	0	0	0	0	0	0	0	0
GO:1902692	regulation of neuroblast proliferation	biological_process	NA	NA	NA	NA	8	2	0	2	0	0	4	0.000363	0.0098	0	0.00165	0	0	0.00131	27	0	4.54	0	0
GO:1902710	GABA receptor complex	cellular_component	NA	NA	NA	NA	6	0	0	0	1	0	1	0.000272	0	0	0	0.00177	0	0.000328	0	0	0	6.5	0
GO:1902712	G protein-coupled GABA receptor complex	cellular_component	NA	NA	NA	NA	11	0	0	0	1	1	2	0.0005	0	0	0	0.00177	0.00314	0.000656	0	0	0	3.54	6.3
GO:1902722	positive regulation of prolactin secretion	biological_process	NA	NA	NA	NA	1	0	0	0	0	0	0	4.54e-05	0	0	0	0	0	0	0	0	0	0	0
GO:1902731	negative regulation of chondrocyte proliferation	biological_process	NA	NA	NA	NA	2	0	0	0	0	0	0	9.08e-05	0	0	0	0	0	0	0	0	0	0	0
GO:1902732	positive regulation of chondrocyte proliferation	biological_process	NA	NA	NA	NA	3	0	0	0	0	0	0	0.000136	0	0	0	0	0	0	0	0	0	0	0
GO:1902742	apoptotic process involved in development	biological_process	NA	NA	NA	NA	4	0	0	0	0	0	0	0.000182	0	0	0	0	0	0	0	0	0	0	0
GO:1902745	positive regulation of lamellipodium organization	biological_process	NA	NA	NA	NA	1	0	0	0	0	0	0	4.54e-05	0	0	0	0	0	0	0	0	0	0	0
GO:1902746	regulation of lens fiber cell differentiation	biological_process	NA	NA	NA	NA	2	0	0	0	0	0	0	9.08e-05	0	0	0	0	0	0	0	0	0	0	0
GO:1902747	negative regulation of lens fiber cell differentiation	biological_process	NA	NA	NA	NA	3	0	0	0	0	0	0	0.000136	0	0	0	0	0	0	0	0	0	0	0
GO:1902749	regulation of cell cycle G2/M phase transition	biological_process	NA	NA	NA	NA	8	0	1	0	0	0	1	0.000363	0	0.00134	0	0	0	0.000328	0	3.68	0	0	0
GO:1902750	negative regulation of cell cycle G2/M phase transition	biological_process	NA	NA	NA	NA	1	0	0	0	0	0	0	4.54e-05	0	0	0	0	0	0	0	0	0	0	0
GO:1902751	positive regulation of cell cycle G2/M phase transition	biological_process	NA	NA	NA	NA	2	0	0	0	0	0	0	9.08e-05	0	0	0	0	0	0	0	0	0	0	0
GO:1902766	skeletal muscle satellite cell migration	biological_process	NA	NA	NA	NA	3	0	1	1	0	0	2	0.000136	0	0.00134	0.000825	0	0	0.000656	0	9.81	6.06	0	0
GO:1902769	regulation of choline O-acetyltransferase activity	biological_process	NA	NA	NA	NA	1	0	0	1	0	0	1	4.54e-05	0	0	0.000825	0	0	0.000328	0	0	18.2	0	0
GO:1902771	positive regulation of choline O-acetyltransferase activity	biological_process	NA	NA	NA	NA	3	0	0	0	0	0	0	0.000136	0	0	0	0	0	0	0	0	0	0	0
GO:1902774	late endosome to lysosome transport	biological_process	NA	NA	NA	NA	7	0	0	0	0	0	0	0.000318	0	0	0	0	0	0	0	0	0	0	0
GO:1902775	mitochondrial large ribosomal subunit assembly	biological_process	NA	NA	NA	NA	3	0	0	0	0	0	0	0.000136	0	0	0	0	0	0	0	0	0	0	0
GO:1902803	regulation of synaptic vesicle transport	biological_process	NA	NA	NA	NA	2	2	0	0	0	0	2	9.08e-05	0.0098	0	0	0	0	0.000656	108	0	0	0	0
GO:1902806	regulation of cell cycle G1/S phase transition	biological_process	NA	NA	NA	NA	3	0	0	0	0	0	0	0.000136	0	0	0	0	0	0	0	0	0	0	0
GO:1902807	negative regulation of cell cycle G1/S phase transition	biological_process	NA	NA	NA	NA	4	0	0	0	0	0	0	0.000182	0	0	0	0	0	0	0	0	0	0	0
GO:1902808	positive regulation of cell cycle G1/S phase transition	biological_process	NA	NA	NA	NA	5	0	0	0	1	0	1	0.000227	0	0	0	0.00177	0	0.000328	0	0	0	7.8	0
GO:1902809	regulation of skeletal muscle fiber differentiation	biological_process	NA	NA	NA	NA	1	0	0	0	0	0	0	4.54e-05	0	0	0	0	0	0	0	0	0	0	0
GO:1902811	positive regulation of skeletal muscle fiber differentiation	biological_process	NA	NA	NA	NA	1	0	0	1	0	0	1	4.54e-05	0	0	0.000825	0	0	0.000328	0	0	18.2	0	0
GO:1902823	negative regulation of late endosome to lysosome transport	biological_process	NA	NA	NA	NA	1	0	0	0	0	0	0	4.54e-05	0	0	0	0	0	0	0	0	0	0	0
GO:1902824	positive regulation of late endosome to lysosome transport	biological_process	NA	NA	NA	NA	1	0	0	0	0	0	0	4.54e-05	0	0	0	0	0	0	0	0	0	0	0
GO:1902843	positive regulation of netrin-activated signaling pathway	biological_process	NA	NA	NA	NA	1	0	0	0	0	0	0	4.54e-05	0	0	0	0	0	0	0	0	0	0	0
GO:1902846	positive regulation of mitotic spindle elongation	biological_process	NA	NA	NA	NA	1	0	0	0	0	0	0	4.54e-05	0	0	0	0	0	0	0	0	0	0	0
GO:1902848	negative regulation of neuronal signal transduction	biological_process	NA	NA	NA	NA	2	0	0	2	0	0	2	9.08e-05	0	0	0.00165	0	0	0.000656	0	0	18.2	0	0
GO:1902850	microtubule cytoskeleton organization involved in mitosis	biological_process	NA	NA	NA	NA	1	0	0	0	0	0	0	4.54e-05	0	0	0	0	0	0	0	0	0	0	0
GO:1902855	regulation of non-motile cilium assembly	biological_process	NA	NA	NA	NA	1	0	0	0	0	0	0	4.54e-05	0	0	0	0	0	0	0	0	0	0	0
GO:1902856	negative regulation of non-motile cilium assembly	biological_process	NA	NA	NA	NA	1	0	0	0	0	0	0	4.54e-05	0	0	0	0	0	0	0	0	0	0	0
GO:1902857	positive regulation of non-motile cilium assembly	biological_process	NA	NA	NA	NA	8	0	0	0	0	0	0	0.000363	0	0	0	0	0	0	0	0	0	0	0
GO:1902858	propionyl-CoA metabolic process	biological_process	NA	NA	NA	NA	2	0	0	0	0	0	0	9.08e-05	0	0	0	0	0	0	0	0	0	0	0
GO:1902859	propionyl-CoA catabolic process	biological_process	NA	NA	NA	NA	4	0	0	0	0	0	0	0.000182	0	0	0	0	0	0	0	0	0	0	0
GO:1902860	propionyl-CoA biosynthetic process	biological_process	NA	NA	NA	NA	1	0	0	0	0	0	0	4.54e-05	0	0	0	0	0	0	0	0	0	0	0
GO:1902870	negative regulation of amacrine cell differentiation	biological_process	NA	NA	NA	NA	1	0	0	1	0	0	1	4.54e-05	0	0	0.000825	0	0	0.000328	0	0	18.2	0	0
GO:1902871	positive regulation of amacrine cell differentiation	biological_process	NA	NA	NA	NA	2	0	0	0	0	0	0	9.08e-05	0	0	0	0	0	0	0	0	0	0	0
GO:1902882	regulation of response to oxidative stress	biological_process	NA	NA	NA	NA	2	0	0	0	0	0	0	9.08e-05	0	0	0	0	0	0	0	0	0	0	0
GO:1902883	negative regulation of response to oxidative stress	biological_process	NA	NA	NA	NA	2	0	0	0	0	0	0	9.08e-05	0	0	0	0	0	0	0	0	0	0	0
GO:1902884	positive regulation of response to oxidative stress	biological_process	NA	NA	NA	NA	2	0	0	0	1	0	1	9.08e-05	0	0	0	0.00177	0	0.000328	0	0	0	19.5	0
GO:1902893	regulation of miRNA transcription	biological_process	NA	NA	NA	NA	2	0	0	0	0	0	0	9.08e-05	0	0	0	0	0	0	0	0	0	0	0
GO:1902894	negative regulation of miRNA transcription	biological_process	NA	NA	NA	NA	4	0	0	1	0	0	1	0.000182	0	0	0.000825	0	0	0.000328	0	0	4.54	0	0
GO:1902895	positive regulation of miRNA transcription	biological_process	NA	NA	NA	NA	14	1	0	2	0	1	4	0.000636	0.0049	0	0.00165	0	0.00314	0.00131	7.71	0	2.6	0	4.95
GO:1902897	regulation of postsynaptic density protein 95 clustering	biological_process	NA	NA	NA	NA	1	0	0	0	0	0	0	4.54e-05	0	0	0	0	0	0	0	0	0	0	0
GO:1902902	negative regulation of autophagosome assembly	biological_process	NA	NA	NA	NA	13	3	0	0	0	0	3	0.00059	0.0147	0	0	0	0	0.000985	24.9	0	0	0	0
GO:1902904	negative regulation of supramolecular fiber organization	biological_process	NA	NA	NA	NA	1	0	0	0	0	0	0	4.54e-05	0	0	0	0	0	0	0	0	0	0	0
GO:1902911	protein kinase complex	cellular_component	NA	NA	NA	NA	3	0	0	0	0	0	0	0.000136	0	0	0	0	0	0	0	0	0	0	0
GO:1902916	positive regulation of protein polyubiquitination	biological_process	NA	NA	NA	NA	4	0	0	0	0	0	0	0.000182	0	0	0	0	0	0	0	0	0	0	0
GO:1902917	positive regulation of mating projection assembly	biological_process	NA	NA	NA	NA	1	0	0	0	0	0	0	4.54e-05	0	0	0	0	0	0	0	0	0	0	0
GO:1902936	phosphatidylinositol bisphosphate binding	molecular_function	NA	NA	NA	NA	4	0	0	1	0	0	1	0.000182	0	0	0.000825	0	0	0.000328	0	0	4.54	0	0
GO:1902938	regulation of intracellular calcium activated chloride channel activity	biological_process	NA	NA	NA	NA	2	0	0	0	0	0	0	9.08e-05	0	0	0	0	0	0	0	0	0	0	0
GO:1902943	positive regulation of voltage-gated chloride channel activity	biological_process	NA	NA	NA	NA	1	0	0	0	0	0	0	4.54e-05	0	0	0	0	0	0	0	0	0	0	0
GO:1902945	metalloendopeptidase activity involved in amyloid precursor protein catabolic process	molecular_function	NA	NA	NA	NA	9	0	0	0	0	1	1	0.000409	0	0	0	0	0.00314	0.000328	0	0	0	0	7.69
GO:1902947	regulation of tau-protein kinase activity	biological_process	NA	NA	NA	NA	1	0	0	0	0	0	0	4.54e-05	0	0	0	0	0	0	0	0	0	0	0
GO:1902948	negative regulation of tau-protein kinase activity	biological_process	NA	NA	NA	NA	3	0	0	0	0	0	0	0.000136	0	0	0	0	0	0	0	0	0	0	0
GO:1902950	regulation of dendritic spine maintenance	biological_process	NA	NA	NA	NA	1	0	0	0	0	0	0	4.54e-05	0	0	0	0	0	0	0	0	0	0	0
GO:1902951	negative regulation of dendritic spine maintenance	biological_process	NA	NA	NA	NA	2	0	0	0	0	0	0	9.08e-05	0	0	0	0	0	0	0	0	0	0	0
GO:1902952	positive regulation of dendritic spine maintenance	biological_process	NA	NA	NA	NA	3	0	0	0	0	0	0	0.000136	0	0	0	0	0	0	0	0	0	0	0
GO:1902953	positive regulation of ER to Golgi vesicle-mediated transport	biological_process	NA	NA	NA	NA	5	0	0	0	0	0	0	0.000227	0	0	0	0	0	0	0	0	0	0	0
GO:1902954	regulation of early endosome to recycling endosome transport	biological_process	NA	NA	NA	NA	1	0	0	0	0	0	0	4.54e-05	0	0	0	0	0	0	0	0	0	0	0
GO:1902955	positive regulation of early endosome to recycling endosome transport	biological_process	NA	NA	NA	NA	3	0	0	0	0	0	0	0.000136	0	0	0	0	0	0	0	0	0	0	0
GO:1902958	positive regulation of mitochondrial electron transport, NADH to ubiquinone	biological_process	NA	NA	NA	NA	1	0	0	0	0	0	0	4.54e-05	0	0	0	0	0	0	0	0	0	0	0
GO:1902960	negative regulation of aspartic-type endopeptidase activity involved in amyloid precursor protein catabolic process	biological_process	NA	NA	NA	NA	4	0	0	0	0	0	0	0.000182	0	0	0	0	0	0	0	0	0	0	0
GO:1902961	positive regulation of aspartic-type endopeptidase activity involved in amyloid precursor protein catabolic process	biological_process	NA	NA	NA	NA	1	0	0	0	0	0	0	4.54e-05	0	0	0	0	0	0	0	0	0	0	0
GO:1902963	negative regulation of metalloendopeptidase activity involved in amyloid precursor protein catabolic process	biological_process	NA	NA	NA	NA	3	0	0	0	0	0	0	0.000136	0	0	0	0	0	0	0	0	0	0	0
GO:1902966	positive regulation of protein localization to early endosome	biological_process	NA	NA	NA	NA	6	0	1	0	0	0	1	0.000272	0	0.00134	0	0	0	0.000328	0	4.91	0	0	0
GO:1902975	mitotic DNA replication initiation	biological_process	NA	NA	NA	NA	3	0	0	0	0	0	0	0.000136	0	0	0	0	0	0	0	0	0	0	0
GO:1902977	mitotic DNA replication preinitiation complex assembly	biological_process	NA	NA	NA	NA	3	0	0	0	0	0	0	0.000136	0	0	0	0	0	0	0	0	0	0	0
GO:1902979	mitotic DNA replication termination	biological_process	NA	NA	NA	NA	1	0	0	0	0	0	0	4.54e-05	0	0	0	0	0	0	0	0	0	0	0
GO:1902983	DNA strand elongation involved in mitotic DNA replication	biological_process	NA	NA	NA	NA	1	0	0	0	0	0	0	4.54e-05	0	0	0	0	0	0	0	0	0	0	0
GO:1902990	mitotic telomere maintenance via semi-conservative replication	biological_process	NA	NA	NA	NA	1	0	0	0	0	0	0	4.54e-05	0	0	0	0	0	0	0	0	0	0	0
GO:1902991	regulation of amyloid precursor protein catabolic process	biological_process	NA	NA	NA	NA	3	0	0	1	0	0	1	0.000136	0	0	0.000825	0	0	0.000328	0	0	6.06	0	0
GO:1902993	positive regulation of amyloid precursor protein catabolic process	biological_process	NA	NA	NA	NA	2	0	0	0	0	0	0	9.08e-05	0	0	0	0	0	0	0	0	0	0	0
GO:1902995	positive regulation of phospholipid efflux	biological_process	NA	NA	NA	NA	4	0	0	0	0	0	0	0.000182	0	0	0	0	0	0	0	0	0	0	0
GO:1902997	negative regulation of neurofibrillary tangle assembly	biological_process	NA	NA	NA	NA	3	0	0	0	0	0	0	0.000136	0	0	0	0	0	0	0	0	0	0	0
GO:1903003	positive regulation of protein deubiquitination	biological_process	NA	NA	NA	NA	2	0	0	0	0	0	0	9.08e-05	0	0	0	0	0	0	0	0	0	0	0
GO:1903008	organelle disassembly	biological_process	NA	NA	NA	NA	2	0	0	0	0	0	0	9.08e-05	0	0	0	0	0	0	0	0	0	0	0
GO:1903012	positive regulation of bone development	biological_process	NA	NA	NA	NA	2	0	0	0	0	0	0	9.08e-05	0	0	0	0	0	0	0	0	0	0	0
GO:1903013	response to differentiation-inducing factor 1	biological_process	NA	NA	NA	NA	4	0	0	0	0	0	0	0.000182	0	0	0	0	0	0	0	0	0	0	0
GO:1903020	positive regulation of glycoprotein metabolic process	biological_process	NA	NA	NA	NA	1	0	0	0	0	0	0	4.54e-05	0	0	0	0	0	0	0	0	0	0	0
GO:1903025	regulation of RNA polymerase II regulatory region sequence-specific DNA binding	biological_process	NA	NA	NA	NA	2	0	0	0	0	0	0	9.08e-05	0	0	0	0	0	0	0	0	0	0	0
GO:1903026	negative regulation of RNA polymerase II regulatory region sequence-specific DNA binding	biological_process	NA	NA	NA	NA	3	0	0	0	0	0	0	0.000136	0	0	0	0	0	0	0	0	0	0	0
GO:1903028	positive regulation of opsonization	biological_process	NA	NA	NA	NA	7	0	0	0	0	1	1	0.000318	0	0	0	0	0.00314	0.000328	0	0	0	0	9.89
GO:1903033	positive regulation of microtubule plus-end binding	biological_process	NA	NA	NA	NA	1	0	0	0	0	0	0	4.54e-05	0	0	0	0	0	0	0	0	0	0	0
GO:1903036	positive regulation of response to wounding	biological_process	NA	NA	NA	NA	1	0	0	0	0	0	0	4.54e-05	0	0	0	0	0	0	0	0	0	0	0
GO:1903039	positive regulation of leukocyte cell-cell adhesion	biological_process	NA	NA	NA	NA	1	0	0	0	0	0	0	4.54e-05	0	0	0	0	0	0	0	0	0	0	0
GO:1903052	positive regulation of proteolysis involved in protein catabolic process	biological_process	NA	NA	NA	NA	2	0	0	0	0	0	0	9.08e-05	0	0	0	0	0	0	0	0	0	0	0
GO:1903053	regulation of extracellular matrix organization	biological_process	NA	NA	NA	NA	4	0	0	0	0	0	0	0.000182	0	0	0	0	0	0	0	0	0	0	0
GO:1903054	negative regulation of extracellular matrix organization	biological_process	NA	NA	NA	NA	2	0	0	0	0	0	0	9.08e-05	0	0	0	0	0	0	0	0	0	0	0
GO:1903055	positive regulation of extracellular matrix organization	biological_process	NA	NA	NA	NA	1	0	0	0	0	0	0	4.54e-05	0	0	0	0	0	0	0	0	0	0	0
GO:1903059	regulation of protein lipidation	biological_process	NA	NA	NA	NA	3	0	0	0	0	0	0	0.000136	0	0	0	0	0	0	0	0	0	0	0
GO:1903061	positive regulation of protein lipidation	biological_process	NA	NA	NA	NA	2	0	0	0	0	0	0	9.08e-05	0	0	0	0	0	0	0	0	0	0	0
GO:1903064	positive regulation of reverse cholesterol transport	biological_process	NA	NA	NA	NA	1	0	0	0	0	0	0	4.54e-05	0	0	0	0	0	0	0	0	0	0	0
GO:1903071	positive regulation of ER-associated ubiquitin-dependent protein catabolic process	biological_process	NA	NA	NA	NA	1	0	0	0	0	0	0	4.54e-05	0	0	0	0	0	0	0	0	0	0	0
GO:1903076	regulation of protein localization to plasma membrane	biological_process	NA	NA	NA	NA	14	0	0	1	0	0	1	0.000636	0	0	0.000825	0	0	0.000328	0	0	1.3	0	0
GO:1903077	negative regulation of protein localization to plasma membrane	biological_process	NA	NA	NA	NA	6	0	0	1	0	0	1	0.000272	0	0	0.000825	0	0	0.000328	0	0	3.03	0	0
GO:1903078	positive regulation of protein localization to plasma membrane	biological_process	NA	NA	NA	NA	21	0	0	0	0	0	0	0.000954	0	0	0	0	0	0	0	0	0	0	0
GO:1903093	regulation of protein K48-linked deubiquitination	biological_process	NA	NA	NA	NA	2	0	0	0	0	0	0	9.08e-05	0	0	0	0	0	0	0	0	0	0	0
GO:1903094	negative regulation of protein K48-linked deubiquitination	biological_process	NA	NA	NA	NA	1	0	0	0	0	0	0	4.54e-05	0	0	0	0	0	0	0	0	0	0	0
GO:1903100	1-phosphatidyl-1D-myo-inositol 3,5-bisphosphate metabolic process	biological_process	NA	NA	NA	NA	1	0	0	0	0	0	0	4.54e-05	0	0	0	0	0	0	0	0	0	0	0
GO:1903108	regulation of mitochondrial transcription	biological_process	NA	NA	NA	NA	1	0	0	0	0	0	0	4.54e-05	0	0	0	0	0	0	0	0	0	0	0
GO:1903125	negative regulation of thioredoxin peroxidase activity by peptidyl-threonine phosphorylation	biological_process	NA	NA	NA	NA	2	2	0	0	0	0	2	9.08e-05	0.0098	0	0	0	0	0.000656	108	0	0	0	0
GO:1903126	negative regulation of centriole-centriole cohesion	biological_process	NA	NA	NA	NA	2	1	0	0	0	0	1	9.08e-05	0.0049	0	0	0	0	0.000328	54	0	0	0	0
GO:1903135	cupric ion binding	molecular_function	NA	NA	NA	NA	1	0	0	0	0	0	0	4.54e-05	0	0	0	0	0	0	0	0	0	0	0
GO:1903136	cuprous ion binding	molecular_function	NA	NA	NA	NA	1	0	0	0	0	0	0	4.54e-05	0	0	0	0	0	0	0	0	0	0	0
GO:1903140	regulation of establishment of endothelial barrier	biological_process	NA	NA	NA	NA	4	0	0	0	0	0	0	0.000182	0	0	0	0	0	0	0	0	0	0	0
GO:1903141	negative regulation of establishment of endothelial barrier	biological_process	NA	NA	NA	NA	1	0	0	0	0	0	0	4.54e-05	0	0	0	0	0	0	0	0	0	0	0
GO:1903142	positive regulation of establishment of endothelial barrier	biological_process	NA	NA	NA	NA	2	0	0	1	0	0	1	9.08e-05	0	0	0.000825	0	0	0.000328	0	0	9.08	0	0
GO:1903146	regulation of autophagy of mitochondrion	biological_process	NA	NA	NA	NA	11	0	0	0	1	1	2	0.0005	0	0	0	0.00177	0.00314	0.000656	0	0	0	3.54	6.3
GO:1903179	regulation of dopamine biosynthetic process	biological_process	NA	NA	NA	NA	1	0	0	0	0	0	0	4.54e-05	0	0	0	0	0	0	0	0	0	0	0
GO:1903181	positive regulation of dopamine biosynthetic process	biological_process	NA	NA	NA	NA	1	0	0	0	0	0	0	4.54e-05	0	0	0	0	0	0	0	0	0	0	0
GO:1903189	glyoxal metabolic process	biological_process	NA	NA	NA	NA	1	0	0	0	0	0	0	4.54e-05	0	0	0	0	0	0	0	0	0	0	0
GO:1903204	negative regulation of oxidative stress-induced neuron death	biological_process	NA	NA	NA	NA	3	0	0	0	0	0	0	0.000136	0	0	0	0	0	0	0	0	0	0	0
GO:1903206	negative regulation of hydrogen peroxide-induced cell death	biological_process	NA	NA	NA	NA	5	2	0	1	0	0	3	0.000227	0.0098	0	0.000825	0	0	0.000985	43.2	0	3.63	0	0
GO:1903208	negative regulation of hydrogen peroxide-induced neuron death	biological_process	NA	NA	NA	NA	1	0	0	0	0	0	0	4.54e-05	0	0	0	0	0	0	0	0	0	0	0
GO:1903210	podocyte apoptotic process	biological_process	NA	NA	NA	NA	1	0	0	0	0	0	0	4.54e-05	0	0	0	0	0	0	0	0	0	0	0
GO:1903214	regulation of protein targeting to mitochondrion	biological_process	NA	NA	NA	NA	2	0	0	0	0	0	0	9.08e-05	0	0	0	0	0	0	0	0	0	0	0
GO:1903215	negative regulation of protein targeting to mitochondrion	biological_process	NA	NA	NA	NA	8	2	0	0	0	0	2	0.000363	0.0098	0	0	0	0	0.000656	27	0	0	0	0
GO:1903217	negative regulation of protein processing involved in protein targeting to mitochondrion	biological_process	NA	NA	NA	NA	1	0	0	0	0	0	0	4.54e-05	0	0	0	0	0	0	0	0	0	0	0
GO:1903221	regulation of mitotic recombination-dependent replication fork processing	biological_process	NA	NA	NA	NA	2	0	0	1	0	0	1	9.08e-05	0	0	0.000825	0	0	0.000328	0	0	9.08	0	0
GO:1903223	positive regulation of oxidative stress-induced neuron death	biological_process	NA	NA	NA	NA	2	0	0	0	0	0	0	9.08e-05	0	0	0	0	0	0	0	0	0	0	0
GO:1903226	positive regulation of endodermal cell differentiation	biological_process	NA	NA	NA	NA	1	0	0	0	0	0	0	4.54e-05	0	0	0	0	0	0	0	0	0	0	0
GO:1903231	mRNA base-pairing translational repressor activity	molecular_function	NA	NA	NA	NA	3	0	0	0	0	0	0	0.000136	0	0	0	0	0	0	0	0	0	0	0
GO:1903232	melanosome assembly	biological_process	NA	NA	NA	NA	9	0	0	0	0	0	0	0.000409	0	0	0	0	0	0	0	0	0	0	0
GO:1903233	regulation of calcium ion-dependent exocytosis of neurotransmitter	biological_process	NA	NA	NA	NA	1	0	0	0	0	0	0	4.54e-05	0	0	0	0	0	0	0	0	0	0	0
GO:1903235	positive regulation of calcium ion-dependent exocytosis of neurotransmitter	biological_process	NA	NA	NA	NA	2	0	0	2	0	0	2	9.08e-05	0	0	0.00165	0	0	0.000656	0	0	18.2	0	0
GO:1903238	positive regulation of leukocyte tethering or rolling	biological_process	NA	NA	NA	NA	2	0	0	0	0	0	0	9.08e-05	0	0	0	0	0	0	0	0	0	0	0
GO:1903241	U2-type prespliceosome assembly	biological_process	NA	NA	NA	NA	11	0	0	0	0	0	0	0.0005	0	0	0	0	0	0	0	0	0	0	0
GO:1903243	negative regulation of cardiac muscle hypertrophy in response to stress	biological_process	NA	NA	NA	NA	5	0	0	0	2	0	2	0.000227	0	0	0	0.00354	0	0.000656	0	0	0	15.6	0
GO:1903244	positive regulation of cardiac muscle hypertrophy in response to stress	biological_process	NA	NA	NA	NA	1	0	0	0	0	0	0	4.54e-05	0	0	0	0	0	0	0	0	0	0	0
GO:1903251	multi-ciliated epithelial cell differentiation	biological_process	NA	NA	NA	NA	3	0	0	0	0	0	0	0.000136	0	0	0	0	0	0	0	0	0	0	0
GO:1903259	exon-exon junction complex disassembly	biological_process	NA	NA	NA	NA	1	0	0	0	0	0	0	4.54e-05	0	0	0	0	0	0	0	0	0	0	0
GO:1903265	positive regulation of tumor necrosis factor-mediated signaling pathway	biological_process	NA	NA	NA	NA	4	0	0	0	1	0	1	0.000182	0	0	0	0.00177	0	0.000328	0	0	0	9.74	0
GO:1903277	negative regulation of sodium ion export across plasma membrane	biological_process	NA	NA	NA	NA	2	0	0	0	1	0	1	9.08e-05	0	0	0	0.00177	0	0.000328	0	0	0	19.5	0
GO:1903278	positive regulation of sodium ion export across plasma membrane	biological_process	NA	NA	NA	NA	1	0	0	0	0	0	0	4.54e-05	0	0	0	0	0	0	0	0	0	0	0
GO:1903288	positive regulation of potassium ion import across plasma membrane	biological_process	NA	NA	NA	NA	2	0	0	0	0	0	0	9.08e-05	0	0	0	0	0	0	0	0	0	0	0
GO:1903292	protein localization to Golgi membrane	biological_process	NA	NA	NA	NA	1	0	0	0	0	0	0	4.54e-05	0	0	0	0	0	0	0	0	0	0	0
GO:1903294	regulation of glutamate secretion, neurotransmission	biological_process	NA	NA	NA	NA	1	0	0	0	0	0	0	4.54e-05	0	0	0	0	0	0	0	0	0	0	0
GO:1903298	negative regulation of hypoxia-induced intrinsic apoptotic signaling pathway	biological_process	NA	NA	NA	NA	5	0	0	0	0	0	0	0.000227	0	0	0	0	0	0	0	0	0	0	0
GO:1903305	regulation of regulated secretory pathway	biological_process	NA	NA	NA	NA	1	0	0	0	0	0	0	4.54e-05	0	0	0	0	0	0	0	0	0	0	0
GO:1903307	positive regulation of regulated secretory pathway	biological_process	NA	NA	NA	NA	5	0	0	0	0	0	0	0.000227	0	0	0	0	0	0	0	0	0	0	0
GO:1903334	positive regulation of protein folding	biological_process	NA	NA	NA	NA	3	0	0	0	0	0	0	0.000136	0	0	0	0	0	0	0	0	0	0	0
GO:1903347	negative regulation of bicellular tight junction assembly	biological_process	NA	NA	NA	NA	2	0	0	0	0	0	0	9.08e-05	0	0	0	0	0	0	0	0	0	0	0
GO:1903348	positive regulation of bicellular tight junction assembly	biological_process	NA	NA	NA	NA	3	0	0	0	0	0	0	0.000136	0	0	0	0	0	0	0	0	0	0	0
GO:1903350	response to dopamine	biological_process	NA	NA	NA	NA	1	0	0	0	0	0	0	4.54e-05	0	0	0	0	0	0	0	0	0	0	0
GO:1903352	L-ornithine transmembrane transport	biological_process	NA	NA	NA	NA	4	0	0	1	0	0	1	0.000182	0	0	0.000825	0	0	0.000328	0	0	4.54	0	0
GO:1903356	positive regulation of distal tip cell migration	biological_process	NA	NA	NA	NA	1	0	0	0	0	0	0	4.54e-05	0	0	0	0	0	0	0	0	0	0	0
GO:1903358	regulation of Golgi organization	biological_process	NA	NA	NA	NA	9	0	0	0	0	1	1	0.000409	0	0	0	0	0.00314	0.000328	0	0	0	0	7.69
GO:1903361	protein localization to basolateral plasma membrane	biological_process	NA	NA	NA	NA	4	0	0	0	0	0	0	0.000182	0	0	0	0	0	0	0	0	0	0	0
GO:1903371	regulation of endoplasmic reticulum tubular network organization	biological_process	NA	NA	NA	NA	1	0	0	0	0	0	0	4.54e-05	0	0	0	0	0	0	0	0	0	0	0
GO:1903373	positive regulation of endoplasmic reticulum tubular network organization	biological_process	NA	NA	NA	NA	3	0	0	0	0	0	0	0.000136	0	0	0	0	0	0	0	0	0	0	0
GO:1903375	facioacoustic ganglion development	biological_process	NA	NA	NA	NA	2	0	0	0	0	0	0	9.08e-05	0	0	0	0	0	0	0	0	0	0	0
GO:1903378	positive regulation of oxidative stress-induced neuron intrinsic apoptotic signaling pathway	biological_process	NA	NA	NA	NA	4	0	0	1	0	0	1	0.000182	0	0	0.000825	0	0	0.000328	0	0	4.54	0	0
GO:1903382	negative regulation of endoplasmic reticulum stress-induced neuron intrinsic apoptotic signaling pathway	biological_process	NA	NA	NA	NA	1	0	0	0	0	0	0	4.54e-05	0	0	0	0	0	0	0	0	0	0	0
GO:1903385	regulation of homophilic cell adhesion	biological_process	NA	NA	NA	NA	5	0	0	0	0	0	0	0.000227	0	0	0	0	0	0	0	0	0	0	0
GO:1903386	negative regulation of homophilic cell adhesion	biological_process	NA	NA	NA	NA	4	0	0	0	0	0	0	0.000182	0	0	0	0	0	0	0	0	0	0	0
GO:1903387	positive regulation of homophilic cell adhesion	biological_process	NA	NA	NA	NA	1	0	0	0	0	0	0	4.54e-05	0	0	0	0	0	0	0	0	0	0	0
GO:1903391	regulation of adherens junction organization	biological_process	NA	NA	NA	NA	4	0	0	0	0	0	0	0.000182	0	0	0	0	0	0	0	0	0	0	0
GO:1903392	negative regulation of adherens junction organization	biological_process	NA	NA	NA	NA	3	0	1	0	0	1	2	0.000136	0	0.00134	0	0	0.00314	0.000656	0	9.81	0	0	23.1
GO:1903393	positive regulation of adherens junction organization	biological_process	NA	NA	NA	NA	2	0	0	0	0	0	0	9.08e-05	0	0	0	0	0	0	0	0	0	0	0
GO:1903394	protein localization to kinetochore involved in kinetochore assembly	biological_process	NA	NA	NA	NA	1	0	0	0	0	0	0	4.54e-05	0	0	0	0	0	0	0	0	0	0	0
GO:1903401	L-lysine transmembrane transport	biological_process	NA	NA	NA	NA	13	1	0	1	0	0	2	0.00059	0.0049	0	0.000825	0	0	0.000656	8.3	0	1.4	0	0
GO:1903407	negative regulation of P-type sodium:potassium-exchanging transporter activity	biological_process	NA	NA	NA	NA	2	0	0	0	1	0	1	9.08e-05	0	0	0	0.00177	0	0.000328	0	0	0	19.5	0
GO:1903409	reactive oxygen species biosynthetic process	biological_process	NA	NA	NA	NA	6	0	0	0	0	0	0	0.000272	0	0	0	0	0	0	0	0	0	0	0
GO:1903412	response to bile acid	biological_process	NA	NA	NA	NA	2	0	0	0	0	0	0	9.08e-05	0	0	0	0	0	0	0	0	0	0	0
GO:1903416	response to glycoside	biological_process	NA	NA	NA	NA	4	0	0	0	0	0	0	0.000182	0	0	0	0	0	0	0	0	0	0	0
GO:1903422	negative regulation of synaptic vesicle recycling	biological_process	NA	NA	NA	NA	1	0	0	0	0	0	0	4.54e-05	0	0	0	0	0	0	0	0	0	0	0
GO:1903423	positive regulation of synaptic vesicle recycling	biological_process	NA	NA	NA	NA	1	0	0	0	0	0	0	4.54e-05	0	0	0	0	0	0	0	0	0	0	0
GO:1903427	negative regulation of reactive oxygen species biosynthetic process	biological_process	NA	NA	NA	NA	8	0	0	0	0	0	0	0.000363	0	0	0	0	0	0	0	0	0	0	0
GO:1903428	positive regulation of reactive oxygen species biosynthetic process	biological_process	NA	NA	NA	NA	13	0	0	0	0	0	0	0.00059	0	0	0	0	0	0	0	0	0	0	0
GO:1903429	regulation of cell maturation	biological_process	NA	NA	NA	NA	1	0	1	0	0	0	1	4.54e-05	0	0.00134	0	0	0	0.000328	0	29.4	0	0	0
GO:1903432	regulation of TORC1 signaling	biological_process	NA	NA	NA	NA	5	0	0	0	0	0	0	0.000227	0	0	0	0	0	0	0	0	0	0	0
GO:1903435	positive regulation of constitutive secretory pathway	biological_process	NA	NA	NA	NA	1	0	0	0	0	0	0	4.54e-05	0	0	0	0	0	0	0	0	0	0	0
GO:1903441	protein localization to ciliary membrane	biological_process	NA	NA	NA	NA	3	0	0	0	0	0	0	0.000136	0	0	0	0	0	0	0	0	0	0	0
GO:1903442	response to lipoic acid	biological_process	NA	NA	NA	NA	1	0	0	0	0	0	0	4.54e-05	0	0	0	0	0	0	0	0	0	0	0
GO:1903444	negative regulation of brown fat cell differentiation	biological_process	NA	NA	NA	NA	1	0	0	0	0	0	0	4.54e-05	0	0	0	0	0	0	0	0	0	0	0
GO:1903445	protein transport from ciliary membrane to plasma membrane	biological_process	NA	NA	NA	NA	2	0	0	0	0	0	0	9.08e-05	0	0	0	0	0	0	0	0	0	0	0
GO:1903450	regulation of G1 to G0 transition	biological_process	NA	NA	NA	NA	2	0	0	0	0	0	0	9.08e-05	0	0	0	0	0	0	0	0	0	0	0
GO:1903463	regulation of mitotic cell cycle DNA replication	biological_process	NA	NA	NA	NA	2	0	0	0	0	0	0	9.08e-05	0	0	0	0	0	0	0	0	0	0	0
GO:1903475	mitotic actomyosin contractile ring assembly	biological_process	NA	NA	NA	NA	2	0	1	0	0	0	1	9.08e-05	0	0.00134	0	0	0	0.000328	0	14.7	0	0	0
GO:1903479	mitotic actomyosin contractile ring assembly actin filament organization	biological_process	NA	NA	NA	NA	1	0	0	0	0	0	0	4.54e-05	0	0	0	0	0	0	0	0	0	0	0
GO:1903489	positive regulation of lactation	biological_process	NA	NA	NA	NA	2	0	0	0	0	0	0	9.08e-05	0	0	0	0	0	0	0	0	0	0	0
GO:1903490	positive regulation of mitotic cytokinesis	biological_process	NA	NA	NA	NA	2	0	0	0	0	0	0	9.08e-05	0	0	0	0	0	0	0	0	0	0	0
GO:1903501	positive regulation of mitotic actomyosin contractile ring assembly	biological_process	NA	NA	NA	NA	1	0	0	0	0	0	0	4.54e-05	0	0	0	0	0	0	0	0	0	0	0
GO:1903512	phytanic acid metabolic process	biological_process	NA	NA	NA	NA	2	0	0	0	0	0	0	9.08e-05	0	0	0	0	0	0	0	0	0	0	0
GO:1903518	positive regulation of single strand break repair	biological_process	NA	NA	NA	NA	1	0	0	0	0	0	0	4.54e-05	0	0	0	0	0	0	0	0	0	0	0
GO:1903522	regulation of blood circulation	biological_process	NA	NA	NA	NA	6	0	0	0	0	0	0	0.000272	0	0	0	0	0	0	0	0	0	0	0
GO:1903526	negative regulation of membrane tubulation	biological_process	NA	NA	NA	NA	2	1	0	0	0	0	1	9.08e-05	0.0049	0	0	0	0	0.000328	54	0	0	0	0
GO:1903527	positive regulation of membrane tubulation	biological_process	NA	NA	NA	NA	1	0	0	0	0	0	0	4.54e-05	0	0	0	0	0	0	0	0	0	0	0
GO:1903530	regulation of secretion by cell	biological_process	NA	NA	NA	NA	1	0	0	0	0	0	0	4.54e-05	0	0	0	0	0	0	0	0	0	0	0
GO:1903531	negative regulation of secretion by cell	biological_process	NA	NA	NA	NA	1	0	0	0	0	0	0	4.54e-05	0	0	0	0	0	0	0	0	0	0	0
GO:1903533	regulation of protein targeting	biological_process	NA	NA	NA	NA	4	0	1	1	0	0	2	0.000182	0	0.00134	0.000825	0	0	0.000656	0	7.36	4.54	0	0
GO:1903538	regulation of meiotic cell cycle process involved in oocyte maturation	biological_process	NA	NA	NA	NA	1	0	0	0	0	0	0	4.54e-05	0	0	0	0	0	0	0	0	0	0	0
GO:1903539	protein localization to postsynaptic membrane	biological_process	NA	NA	NA	NA	5	0	0	1	0	0	1	0.000227	0	0	0.000825	0	0	0.000328	0	0	3.63	0	0
GO:1903542	negative regulation of exosomal secretion	biological_process	NA	NA	NA	NA	1	0	0	0	0	0	0	4.54e-05	0	0	0	0	0	0	0	0	0	0	0
GO:1903543	positive regulation of exosomal secretion	biological_process	NA	NA	NA	NA	6	0	0	0	0	0	0	0.000272	0	0	0	0	0	0	0	0	0	0	0
GO:1903546	protein localization to photoreceptor outer segment	biological_process	NA	NA	NA	NA	4	0	0	0	0	0	0	0.000182	0	0	0	0	0	0	0	0	0	0	0
GO:1903551	regulation of extracellular exosome assembly	biological_process	NA	NA	NA	NA	2	0	0	0	0	0	0	9.08e-05	0	0	0	0	0	0	0	0	0	0	0
GO:1903553	positive regulation of extracellular exosome assembly	biological_process	NA	NA	NA	NA	1	0	0	0	0	0	0	4.54e-05	0	0	0	0	0	0	0	0	0	0	0
GO:1903565	negative regulation of protein localization to cilium	biological_process	NA	NA	NA	NA	3	0	0	0	0	0	0	0.000136	0	0	0	0	0	0	0	0	0	0	0
GO:1903566	positive regulation of protein localization to cilium	biological_process	NA	NA	NA	NA	5	0	0	0	0	0	0	0.000227	0	0	0	0	0	0	0	0	0	0	0
GO:1903568	negative regulation of protein localization to ciliary membrane	biological_process	NA	NA	NA	NA	1	0	0	0	0	0	0	4.54e-05	0	0	0	0	0	0	0	0	0	0	0
GO:1903577	cellular response to L-arginine	biological_process	NA	NA	NA	NA	2	0	1	0	0	0	1	9.08e-05	0	0.00134	0	0	0	0.000328	0	14.7	0	0	0
GO:1903578	regulation of ATP metabolic process	biological_process	NA	NA	NA	NA	2	0	0	0	0	0	0	9.08e-05	0	0	0	0	0	0	0	0	0	0	0
GO:1903579	negative regulation of ATP metabolic process	biological_process	NA	NA	NA	NA	1	0	0	0	0	0	0	4.54e-05	0	0	0	0	0	0	0	0	0	0	0
GO:1903580	positive regulation of ATP metabolic process	biological_process	NA	NA	NA	NA	1	0	1	0	0	0	1	4.54e-05	0	0.00134	0	0	0	0.000328	0	29.4	0	0	0
GO:1903588	negative regulation of blood vessel endothelial cell proliferation involved in sprouting angiogenesis	biological_process	NA	NA	NA	NA	2	0	0	0	0	0	0	9.08e-05	0	0	0	0	0	0	0	0	0	0	0
GO:1903589	positive regulation of blood vessel endothelial cell proliferation involved in sprouting angiogenesis	biological_process	NA	NA	NA	NA	1	0	0	0	0	0	0	4.54e-05	0	0	0	0	0	0	0	0	0	0	0
GO:1903593	regulation of histamine secretion by mast cell	biological_process	NA	NA	NA	NA	2	0	0	0	0	0	0	9.08e-05	0	0	0	0	0	0	0	0	0	0	0
GO:1903595	positive regulation of histamine secretion by mast cell	biological_process	NA	NA	NA	NA	1	0	0	0	0	0	0	4.54e-05	0	0	0	0	0	0	0	0	0	0	0
GO:1903597	negative regulation of gap junction assembly	biological_process	NA	NA	NA	NA	1	0	0	1	0	0	1	4.54e-05	0	0	0.000825	0	0	0.000328	0	0	18.2	0	0
GO:1903598	positive regulation of gap junction assembly	biological_process	NA	NA	NA	NA	6	0	0	2	0	0	2	0.000272	0	0	0.00165	0	0	0.000656	0	0	6.06	0	0
GO:1903599	positive regulation of autophagy of mitochondrion	biological_process	NA	NA	NA	NA	3	0	0	0	0	0	0	0.000136	0	0	0	0	0	0	0	0	0	0	0
GO:1903600	glutaminase complex	cellular_component	NA	NA	NA	NA	1	0	0	0	0	0	0	4.54e-05	0	0	0	0	0	0	0	0	0	0	0
GO:1903602	thermospermine catabolic process	biological_process	NA	NA	NA	NA	1	0	0	0	0	0	0	4.54e-05	0	0	0	0	0	0	0	0	0	0	0
GO:1903608	protein localization to cytoplasmic stress granule	biological_process	NA	NA	NA	NA	2	0	0	0	0	0	0	9.08e-05	0	0	0	0	0	0	0	0	0	0	0
GO:1903609	negative regulation of inward rectifier potassium channel activity	biological_process	NA	NA	NA	NA	1	0	0	0	0	0	0	4.54e-05	0	0	0	0	0	0	0	0	0	0	0
GO:1903614	negative regulation of protein tyrosine phosphatase activity	biological_process	NA	NA	NA	NA	1	0	0	0	0	0	0	4.54e-05	0	0	0	0	0	0	0	0	0	0	0
GO:1903615	positive regulation of protein tyrosine phosphatase activity	biological_process	NA	NA	NA	NA	1	0	0	0	0	0	0	4.54e-05	0	0	0	0	0	0	0	0	0	0	0
GO:1903621	protein localization to photoreceptor connecting cilium	biological_process	NA	NA	NA	NA	1	0	0	0	0	0	0	4.54e-05	0	0	0	0	0	0	0	0	0	0	0
GO:1903626	positive regulation of DNA catabolic process	biological_process	NA	NA	NA	NA	1	0	0	0	0	0	0	4.54e-05	0	0	0	0	0	0	0	0	0	0	0
GO:1903638	positive regulation of protein insertion into mitochondrial outer membrane	biological_process	NA	NA	NA	NA	2	0	0	0	0	0	0	9.08e-05	0	0	0	0	0	0	0	0	0	0	0
GO:1903645	negative regulation of chaperone-mediated protein folding	biological_process	NA	NA	NA	NA	3	0	0	0	0	0	0	0.000136	0	0	0	0	0	0	0	0	0	0	0
GO:1903665	negative regulation of asexual reproduction	biological_process	NA	NA	NA	NA	5	0	0	2	0	0	2	0.000227	0	0	0.00165	0	0	0.000656	0	0	7.27	0	0
GO:1903670	regulation of sprouting angiogenesis	biological_process	NA	NA	NA	NA	11	0	1	2	0	0	3	0.0005	0	0.00134	0.00165	0	0	0.000985	0	2.68	3.3	0	0
GO:1903672	positive regulation of sprouting angiogenesis	biological_process	NA	NA	NA	NA	8	0	0	2	0	0	2	0.000363	0	0	0.00165	0	0	0.000656	0	0	4.54	0	0
GO:1903676	positive regulation of cap-dependent translational initiation	biological_process	NA	NA	NA	NA	1	0	0	0	0	0	0	4.54e-05	0	0	0	0	0	0	0	0	0	0	0
GO:1903679	positive regulation of cap-independent translational initiation	biological_process	NA	NA	NA	NA	3	0	0	0	0	0	0	0.000136	0	0	0	0	0	0	0	0	0	0	0
GO:1903688	positive regulation of border follicle cell migration	biological_process	NA	NA	NA	NA	6	0	0	0	0	0	0	0.000272	0	0	0	0	0	0	0	0	0	0	0
GO:1903690	negative regulation of wound healing, spreading of epidermal cells	biological_process	NA	NA	NA	NA	2	0	0	0	0	0	0	9.08e-05	0	0	0	0	0	0	0	0	0	0	0
GO:1903691	positive regulation of wound healing, spreading of epidermal cells	biological_process	NA	NA	NA	NA	2	0	0	0	0	0	0	9.08e-05	0	0	0	0	0	0	0	0	0	0	0
GO:1903697	negative regulation of microvillus assembly	biological_process	NA	NA	NA	NA	2	0	0	0	0	0	0	9.08e-05	0	0	0	0	0	0	0	0	0	0	0
GO:1903706	regulation of hemopoiesis	biological_process	NA	NA	NA	NA	6	0	0	1	0	0	1	0.000272	0	0	0.000825	0	0	0.000328	0	0	3.03	0	0
GO:1903707	negative regulation of hemopoiesis	biological_process	NA	NA	NA	NA	1	0	0	0	0	0	0	4.54e-05	0	0	0	0	0	0	0	0	0	0	0
GO:1903711	spermidine transmembrane transport	biological_process	NA	NA	NA	NA	6	0	0	2	0	0	2	0.000272	0	0	0.00165	0	0	0.000656	0	0	6.06	0	0
GO:1903712	cysteine transmembrane transport	biological_process	NA	NA	NA	NA	13	0	0	0	0	1	1	0.00059	0	0	0	0	0.00314	0.000328	0	0	0	0	5.33
GO:1903715	regulation of aerobic respiration	biological_process	NA	NA	NA	NA	5	0	0	0	0	0	0	0.000227	0	0	0	0	0	0	0	0	0	0	0
GO:1903716	guanine transmembrane transport	biological_process	NA	NA	NA	NA	3	0	0	1	0	0	1	0.000136	0	0	0.000825	0	0	0.000328	0	0	6.06	0	0
GO:1903723	negative regulation of centriole elongation	biological_process	NA	NA	NA	NA	2	0	0	0	0	0	0	9.08e-05	0	0	0	0	0	0	0	0	0	0	0
GO:1903724	positive regulation of centriole elongation	biological_process	NA	NA	NA	NA	5	2	0	0	0	0	2	0.000227	0.0098	0	0	0	0	0.000656	43.2	0	0	0	0
GO:1903729	regulation of plasma membrane organization	biological_process	NA	NA	NA	NA	1	0	0	0	0	0	0	4.54e-05	0	0	0	0	0	0	0	0	0	0	0
GO:1903744	positive regulation of anterograde synaptic vesicle transport	biological_process	NA	NA	NA	NA	1	0	0	0	0	0	0	4.54e-05	0	0	0	0	0	0	0	0	0	0	0
GO:1903751	negative regulation of intrinsic apoptotic signaling pathway in response to hydrogen peroxide	biological_process	NA	NA	NA	NA	1	0	0	0	0	0	0	4.54e-05	0	0	0	0	0	0	0	0	0	0	0
GO:1903753	negative regulation of p38MAPK cascade	biological_process	NA	NA	NA	NA	2	0	0	0	0	0	0	9.08e-05	0	0	0	0	0	0	0	0	0	0	0
GO:1903755	positive regulation of SUMO transferase activity	biological_process	NA	NA	NA	NA	1	0	0	0	0	0	0	4.54e-05	0	0	0	0	0	0	0	0	0	0	0
GO:1903766	positive regulation of potassium ion export across plasma membrane	biological_process	NA	NA	NA	NA	1	0	0	0	0	0	0	4.54e-05	0	0	0	0	0	0	0	0	0	0	0
GO:1903771	positive regulation of beta-galactosidase activity	biological_process	NA	NA	NA	NA	2	0	0	0	0	0	0	9.08e-05	0	0	0	0	0	0	0	0	0	0	0
GO:1903774	positive regulation of viral budding via host ESCRT complex	biological_process	NA	NA	NA	NA	2	0	0	0	0	0	0	9.08e-05	0	0	0	0	0	0	0	0	0	0	0
GO:1903779	regulation of cardiac conduction	biological_process	NA	NA	NA	NA	5	0	0	0	0	0	0	0.000227	0	0	0	0	0	0	0	0	0	0	0
GO:1903790	guanine nucleotide transmembrane transport	biological_process	NA	NA	NA	NA	9	0	0	0	0	0	0	0.000409	0	0	0	0	0	0	0	0	0	0	0
GO:1903791	uracil transmembrane transport	biological_process	NA	NA	NA	NA	2	0	0	0	0	0	0	9.08e-05	0	0	0	0	0	0	0	0	0	0	0
GO:1903793	positive regulation of monoatomic anion transport	biological_process	NA	NA	NA	NA	4	0	0	0	0	0	0	0.000182	0	0	0	0	0	0	0	0	0	0	0
GO:1903799	negative regulation of miRNA processing	biological_process	NA	NA	NA	NA	3	0	0	0	0	0	0	0.000136	0	0	0	0	0	0	0	0	0	0	0
GO:1903801	L-leucine import across plasma membrane	biological_process	NA	NA	NA	NA	1	0	1	0	0	0	1	4.54e-05	0	0.00134	0	0	0	0.000328	0	29.4	0	0	0
GO:1903803	L-glutamine import across plasma membrane	biological_process	NA	NA	NA	NA	1	0	0	0	0	0	0	4.54e-05	0	0	0	0	0	0	0	0	0	0	0
GO:1903812	L-serine import across plasma membrane	biological_process	NA	NA	NA	NA	1	0	0	0	0	0	0	4.54e-05	0	0	0	0	0	0	0	0	0	0	0
GO:1903825	organic acid transmembrane transport	biological_process	NA	NA	NA	NA	5	0	0	0	0	0	0	0.000227	0	0	0	0	0	0	0	0	0	0	0
GO:1903826	L-arginine transmembrane transport	biological_process	NA	NA	NA	NA	14	1	0	1	0	0	2	0.000636	0.0049	0	0.000825	0	0	0.000656	7.71	0	1.3	0	0
GO:1903828	negative regulation of protein localization	biological_process	NA	NA	NA	NA	2	0	0	0	0	0	0	9.08e-05	0	0	0	0	0	0	0	0	0	0	0
GO:1903829	positive regulation of protein localization	biological_process	NA	NA	NA	NA	3	0	0	0	0	0	0	0.000136	0	0	0	0	0	0	0	0	0	0	0
GO:1903830	magnesium ion transmembrane transport	biological_process	NA	NA	NA	NA	4	0	0	0	0	0	0	0.000182	0	0	0	0	0	0	0	0	0	0	0
GO:1903841	cellular response to arsenite(3-)	biological_process	NA	NA	NA	NA	1	0	0	1	0	0	1	4.54e-05	0	0	0.000825	0	0	0.000328	0	0	18.2	0	0
GO:1903843	cellular response to arsenite ion	biological_process	NA	NA	NA	NA	3	0	0	0	0	0	0	0.000136	0	0	0	0	0	0	0	0	0	0	0
GO:1903849	positive regulation of aorta morphogenesis	biological_process	NA	NA	NA	NA	1	0	0	0	0	1	1	4.54e-05	0	0	0	0	0.00314	0.000328	0	0	0	0	69.3
GO:1903850	regulation of cristae formation	biological_process	NA	NA	NA	NA	1	0	0	0	0	0	0	4.54e-05	0	0	0	0	0	0	0	0	0	0	0
GO:1903860	negative regulation of dendrite extension	biological_process	NA	NA	NA	NA	1	0	0	0	0	0	0	4.54e-05	0	0	0	0	0	0	0	0	0	0	0
GO:1903861	positive regulation of dendrite extension	biological_process	NA	NA	NA	NA	7	0	0	0	0	1	1	0.000318	0	0	0	0	0.00314	0.000328	0	0	0	0	9.89
GO:1903862	positive regulation of oxidative phosphorylation	biological_process	NA	NA	NA	NA	4	0	0	1	0	0	1	0.000182	0	0	0.000825	0	0	0.000328	0	0	4.54	0	0
GO:1903863	P granule assembly	biological_process	NA	NA	NA	NA	1	0	0	0	0	0	0	4.54e-05	0	0	0	0	0	0	0	0	0	0	0
GO:1903892	negative regulation of ATF6-mediated unfolded protein response	biological_process	NA	NA	NA	NA	1	0	0	0	0	0	0	4.54e-05	0	0	0	0	0	0	0	0	0	0	0
GO:1903895	negative regulation of IRE1-mediated unfolded protein response	biological_process	NA	NA	NA	NA	3	0	0	0	0	0	0	0.000136	0	0	0	0	0	0	0	0	0	0	0
GO:1903896	positive regulation of IRE1-mediated unfolded protein response	biological_process	NA	NA	NA	NA	3	0	0	0	0	0	0	0.000136	0	0	0	0	0	0	0	0	0	0	0
GO:1903898	negative regulation of PERK-mediated unfolded protein response	biological_process	NA	NA	NA	NA	3	0	0	0	0	0	0	0.000136	0	0	0	0	0	0	0	0	0	0	0
GO:1903899	positive regulation of PERK-mediated unfolded protein response	biological_process	NA	NA	NA	NA	2	0	0	0	0	0	0	9.08e-05	0	0	0	0	0	0	0	0	0	0	0
GO:1903902	positive regulation of viral life cycle	biological_process	NA	NA	NA	NA	3	0	0	0	0	0	0	0.000136	0	0	0	0	0	0	0	0	0	0	0
GO:1903905	positive regulation of establishment of T cell polarity	biological_process	NA	NA	NA	NA	1	0	0	0	0	0	0	4.54e-05	0	0	0	0	0	0	0	0	0	0	0
GO:1903910	negative regulation of receptor clustering	biological_process	NA	NA	NA	NA	1	0	0	0	0	0	0	4.54e-05	0	0	0	0	0	0	0	0	0	0	0
GO:1903912	negative regulation of endoplasmic reticulum stress-induced eIF2 alpha phosphorylation	biological_process	NA	NA	NA	NA	3	0	0	0	0	0	0	0.000136	0	0	0	0	0	0	0	0	0	0	0
GO:1903924	estradiol binding	molecular_function	NA	NA	NA	NA	2	0	0	0	0	1	1	9.08e-05	0	0	0	0	0.00314	0.000328	0	0	0	0	34.6
GO:1903926	cellular response to bisphenol A	biological_process	NA	NA	NA	NA	2	0	0	0	0	0	0	9.08e-05	0	0	0	0	0	0	0	0	0	0	0
GO:1903929	primary palate development	biological_process	NA	NA	NA	NA	2	0	0	0	0	0	0	9.08e-05	0	0	0	0	0	0	0	0	0	0	0
GO:1903934	positive regulation of DNA primase activity	biological_process	NA	NA	NA	NA	4	0	0	0	0	0	0	0.000182	0	0	0	0	0	0	0	0	0	0	0
GO:1903936	cellular response to sodium arsenite	biological_process	NA	NA	NA	NA	1	0	0	0	0	0	0	4.54e-05	0	0	0	0	0	0	0	0	0	0	0
GO:1903937	response to acrylamide	biological_process	NA	NA	NA	NA	1	0	0	0	0	0	0	4.54e-05	0	0	0	0	0	0	0	0	0	0	0
GO:1903940	negative regulation of TORC2 signaling	biological_process	NA	NA	NA	NA	1	0	0	0	0	0	0	4.54e-05	0	0	0	0	0	0	0	0	0	0	0
GO:1903944	negative regulation of hepatocyte apoptotic process	biological_process	NA	NA	NA	NA	5	0	0	0	0	0	0	0.000227	0	0	0	0	0	0	0	0	0	0	0
GO:1903955	positive regulation of protein targeting to mitochondrion	biological_process	NA	NA	NA	NA	13	0	1	0	1	1	3	0.00059	0	0.00134	0	0.00177	0.00314	0.000985	0	2.26	0	3	5.33
GO:1903958	nitric-oxide synthase complex	cellular_component	NA	NA	NA	NA	1	0	0	0	0	0	0	4.54e-05	0	0	0	0	0	0	0	0	0	0	0
GO:1903976	negative regulation of glial cell migration	biological_process	NA	NA	NA	NA	1	0	0	0	0	0	0	4.54e-05	0	0	0	0	0	0	0	0	0	0	0
GO:1903977	positive regulation of glial cell migration	biological_process	NA	NA	NA	NA	2	0	0	0	0	0	0	9.08e-05	0	0	0	0	0	0	0	0	0	0	0
GO:1903978	regulation of microglial cell activation	biological_process	NA	NA	NA	NA	2	0	0	0	0	0	0	9.08e-05	0	0	0	0	0	0	0	0	0	0	0
GO:1903979	negative regulation of microglial cell activation	biological_process	NA	NA	NA	NA	7	0	1	0	0	0	1	0.000318	0	0.00134	0	0	0	0.000328	0	4.21	0	0	0
GO:1903980	positive regulation of microglial cell activation	biological_process	NA	NA	NA	NA	3	2	0	0	0	0	2	0.000136	0.0098	0	0	0	0	0.000656	72	0	0	0	0
GO:1903984	positive regulation of TRAIL-activated apoptotic signaling pathway	biological_process	NA	NA	NA	NA	1	0	0	0	0	0	0	4.54e-05	0	0	0	0	0	0	0	0	0	0	0
GO:1903996	negative regulation of non-membrane spanning protein tyrosine kinase activity	biological_process	NA	NA	NA	NA	2	0	0	0	0	0	0	9.08e-05	0	0	0	0	0	0	0	0	0	0	0
GO:1903997	positive regulation of non-membrane spanning protein tyrosine kinase activity	biological_process	NA	NA	NA	NA	7	0	0	0	0	1	1	0.000318	0	0	0	0	0.00314	0.000328	0	0	0	0	9.89
GO:1903998	regulation of eating behavior	biological_process	NA	NA	NA	NA	1	0	0	0	0	0	0	4.54e-05	0	0	0	0	0	0	0	0	0	0	0
GO:1903999	negative regulation of eating behavior	biological_process	NA	NA	NA	NA	2	0	0	0	0	0	0	9.08e-05	0	0	0	0	0	0	0	0	0	0	0
GO:1904000	positive regulation of eating behavior	biological_process	NA	NA	NA	NA	2	0	0	0	0	0	0	9.08e-05	0	0	0	0	0	0	0	0	0	0	0
GO:1904002	regulation of sebum secreting cell proliferation	biological_process	NA	NA	NA	NA	1	0	0	0	0	0	0	4.54e-05	0	0	0	0	0	0	0	0	0	0	0
GO:1904016	response to Thyroglobulin triiodothyronine	biological_process	NA	NA	NA	NA	1	0	0	0	0	0	0	4.54e-05	0	0	0	0	0	0	0	0	0	0	0
GO:1904019	epithelial cell apoptotic process	biological_process	NA	NA	NA	NA	7	0	0	0	0	0	0	0.000318	0	0	0	0	0	0	0	0	0	0	0
GO:1904026	regulation of collagen fibril organization	biological_process	NA	NA	NA	NA	1	0	0	0	0	0	0	4.54e-05	0	0	0	0	0	0	0	0	0	0	0
GO:1904027	negative regulation of collagen fibril organization	biological_process	NA	NA	NA	NA	6	0	0	1	0	0	1	0.000272	0	0	0.000825	0	0	0.000328	0	0	3.03	0	0
GO:1904028	positive regulation of collagen fibril organization	biological_process	NA	NA	NA	NA	3	0	0	0	0	0	0	0.000136	0	0	0	0	0	0	0	0	0	0	0
GO:1904030	negative regulation of cyclin-dependent protein kinase activity	biological_process	NA	NA	NA	NA	2	0	0	0	0	0	0	9.08e-05	0	0	0	0	0	0	0	0	0	0	0
GO:1904031	positive regulation of cyclin-dependent protein kinase activity	biological_process	NA	NA	NA	NA	1	0	0	0	0	0	0	4.54e-05	0	0	0	0	0	0	0	0	0	0	0
GO:1904036	negative regulation of epithelial cell apoptotic process	biological_process	NA	NA	NA	NA	5	0	0	1	0	0	1	0.000227	0	0	0.000825	0	0	0.000328	0	0	3.63	0	0
GO:1904037	positive regulation of epithelial cell apoptotic process	biological_process	NA	NA	NA	NA	2	0	0	0	0	0	0	9.08e-05	0	0	0	0	0	0	0	0	0	0	0
GO:1904042	negative regulation of cystathionine beta-synthase activity	biological_process	NA	NA	NA	NA	2	0	0	0	0	0	0	9.08e-05	0	0	0	0	0	0	0	0	0	0	0
GO:1904044	response to aldosterone	biological_process	NA	NA	NA	NA	2	0	0	0	0	0	0	9.08e-05	0	0	0	0	0	0	0	0	0	0	0
GO:1904045	cellular response to aldosterone	biological_process	NA	NA	NA	NA	5	0	0	1	0	0	1	0.000227	0	0	0.000825	0	0	0.000328	0	0	3.63	0	0
GO:1904046	negative regulation of vascular endothelial growth factor production	biological_process	NA	NA	NA	NA	1	0	0	0	0	0	0	4.54e-05	0	0	0	0	0	0	0	0	0	0	0
GO:1904047	S-adenosyl-L-methionine binding	molecular_function	NA	NA	NA	NA	15	0	0	0	0	0	0	0.000681	0	0	0	0	0	0	0	0	0	0	0
GO:1904049	negative regulation of spontaneous neurotransmitter secretion	biological_process	NA	NA	NA	NA	1	0	0	0	0	0	0	4.54e-05	0	0	0	0	0	0	0	0	0	0	0
GO:1904055	negative regulation of cholangiocyte proliferation	biological_process	NA	NA	NA	NA	1	0	0	0	0	0	0	4.54e-05	0	0	0	0	0	0	0	0	0	0	0
GO:1904056	positive regulation of cholangiocyte proliferation	biological_process	NA	NA	NA	NA	1	0	0	0	0	0	0	4.54e-05	0	0	0	0	0	0	0	0	0	0	0
GO:1904058	positive regulation of sensory perception of pain	biological_process	NA	NA	NA	NA	10	0	0	0	0	1	1	0.000454	0	0	0	0	0.00314	0.000328	0	0	0	0	6.93
GO:1904059	regulation of locomotor rhythm	biological_process	NA	NA	NA	NA	7	0	1	0	0	0	1	0.000318	0	0.00134	0	0	0	0.000328	0	4.21	0	0	0
GO:1904061	positive regulation of locomotor rhythm	biological_process	NA	NA	NA	NA	1	0	0	0	0	0	0	4.54e-05	0	0	0	0	0	0	0	0	0	0	0
GO:1904062	regulation of monoatomic cation transmembrane transport	biological_process	NA	NA	NA	NA	9	0	0	1	0	0	1	0.000409	0	0	0.000825	0	0	0.000328	0	0	2.02	0	0
GO:1904068	G protein-coupled receptor signaling pathway involved in social behavior	biological_process	NA	NA	NA	NA	1	0	0	0	0	0	0	4.54e-05	0	0	0	0	0	0	0	0	0	0	0
GO:1904071	presynaptic active zone assembly	biological_process	NA	NA	NA	NA	1	0	0	0	0	0	0	4.54e-05	0	0	0	0	0	0	0	0	0	0	0
GO:1904075	positive regulation of trophectodermal cell proliferation	biological_process	NA	NA	NA	NA	2	0	0	0	0	0	0	9.08e-05	0	0	0	0	0	0	0	0	0	0	0
GO:1904081	positive regulation of transcription from RNA polymerase II promoter involved in neuron differentiation	biological_process	NA	NA	NA	NA	2	0	0	0	0	0	0	9.08e-05	0	0	0	0	0	0	0	0	0	0	0
GO:1904082	pyrimidine nucleobase transmembrane transport	biological_process	NA	NA	NA	NA	2	0	0	0	0	0	0	9.08e-05	0	0	0	0	0	0	0	0	0	0	0
GO:1904090	peptidase inhibitor complex	cellular_component	NA	NA	NA	NA	1	0	0	0	0	0	0	4.54e-05	0	0	0	0	0	0	0	0	0	0	0
GO:1904093	negative regulation of autophagic cell death	biological_process	NA	NA	NA	NA	2	0	0	0	0	0	0	9.08e-05	0	0	0	0	0	0	0	0	0	0	0
GO:1904094	positive regulation of autophagic cell death	biological_process	NA	NA	NA	NA	2	0	0	0	0	0	0	9.08e-05	0	0	0	0	0	0	0	0	0	0	0
GO:1904100	positive regulation of protein O-linked glycosylation	biological_process	NA	NA	NA	NA	1	0	0	0	0	0	0	4.54e-05	0	0	0	0	0	0	0	0	0	0	0
GO:1904105	positive regulation of convergent extension involved in gastrulation	biological_process	NA	NA	NA	NA	1	0	0	0	0	0	0	4.54e-05	0	0	0	0	0	0	0	0	0	0	0
GO:1904106	protein localization to microvillus	biological_process	NA	NA	NA	NA	1	0	0	0	1	0	1	4.54e-05	0	0	0	0.00177	0	0.000328	0	0	0	39	0
GO:1904108	protein localization to ciliary inversin compartment	biological_process	NA	NA	NA	NA	5	0	0	0	0	0	0	0.000227	0	0	0	0	0	0	0	0	0	0	0
GO:1904109	positive regulation of cholesterol import	biological_process	NA	NA	NA	NA	2	0	0	0	0	0	0	9.08e-05	0	0	0	0	0	0	0	0	0	0	0
GO:1904117	cellular response to vasopressin	biological_process	NA	NA	NA	NA	5	0	0	0	0	0	0	0.000227	0	0	0	0	0	0	0	0	0	0	0
GO:1904120	positive regulation of otic vesicle morphogenesis	biological_process	NA	NA	NA	NA	1	0	0	0	0	0	0	4.54e-05	0	0	0	0	0	0	0	0	0	0	0
GO:1904121	phosphatidylethanolamine transfer activity	molecular_function	NA	NA	NA	NA	3	0	0	0	0	0	0	0.000136	0	0	0	0	0	0	0	0	0	0	0
GO:1904141	positive regulation of microglial cell migration	biological_process	NA	NA	NA	NA	1	0	0	0	0	0	0	4.54e-05	0	0	0	0	0	0	0	0	0	0	0
GO:1904151	positive regulation of microglial cell mediated cytotoxicity	biological_process	NA	NA	NA	NA	1	0	0	0	0	0	0	4.54e-05	0	0	0	0	0	0	0	0	0	0	0
GO:1904152	regulation of retrograde protein transport, ER to cytosol	biological_process	NA	NA	NA	NA	1	0	0	0	0	0	0	4.54e-05	0	0	0	0	0	0	0	0	0	0	0
GO:1904153	negative regulation of retrograde protein transport, ER to cytosol	biological_process	NA	NA	NA	NA	6	0	0	0	0	0	0	0.000272	0	0	0	0	0	0	0	0	0	0	0
GO:1904154	positive regulation of retrograde protein transport, ER to cytosol	biological_process	NA	NA	NA	NA	2	0	0	0	0	0	0	9.08e-05	0	0	0	0	0	0	0	0	0	0	0
GO:1904157	DN4 thymocyte differentiation	biological_process	NA	NA	NA	NA	1	0	0	0	0	0	0	4.54e-05	0	0	0	0	0	0	0	0	0	0	0
GO:1904158	axonemal central apparatus assembly	biological_process	NA	NA	NA	NA	8	0	0	0	0	0	0	0.000363	0	0	0	0	0	0	0	0	0	0	0
GO:1904161	DNA synthesis involved in UV-damage excision repair	biological_process	NA	NA	NA	NA	1	0	0	0	0	0	0	4.54e-05	0	0	0	0	0	0	0	0	0	0	0
GO:1904171	negative regulation of bleb assembly	biological_process	NA	NA	NA	NA	2	0	0	0	0	0	0	9.08e-05	0	0	0	0	0	0	0	0	0	0	0
GO:1904172	positive regulation of bleb assembly	biological_process	NA	NA	NA	NA	6	0	0	0	0	0	0	0.000272	0	0	0	0	0	0	0	0	0	0	0
GO:1904177	regulation of adipose tissue development	biological_process	NA	NA	NA	NA	1	0	0	0	0	0	0	4.54e-05	0	0	0	0	0	0	0	0	0	0	0
GO:1904178	negative regulation of adipose tissue development	biological_process	NA	NA	NA	NA	1	0	0	0	0	0	0	4.54e-05	0	0	0	0	0	0	0	0	0	0	0
GO:1904179	positive regulation of adipose tissue development	biological_process	NA	NA	NA	NA	9	0	0	0	0	0	0	0.000409	0	0	0	0	0	0	0	0	0	0	0
GO:1904182	regulation of pyruvate dehydrogenase activity	biological_process	NA	NA	NA	NA	1	0	0	0	0	0	0	4.54e-05	0	0	0	0	0	0	0	0	0	0	0
GO:1904184	positive regulation of pyruvate dehydrogenase activity	biological_process	NA	NA	NA	NA	4	0	0	0	0	0	0	0.000182	0	0	0	0	0	0	0	0	0	0	0
GO:1904211	membrane protein proteolysis involved in retrograde protein transport, ER to cytosol	biological_process	NA	NA	NA	NA	2	0	0	0	0	0	0	9.08e-05	0	0	0	0	0	0	0	0	0	0	0
GO:1904231	positive regulation of succinate dehydrogenase activity	biological_process	NA	NA	NA	NA	1	0	0	0	0	0	0	4.54e-05	0	0	0	0	0	0	0	0	0	0	0
GO:1904234	positive regulation of aconitate hydratase activity	biological_process	NA	NA	NA	NA	2	0	0	0	0	0	0	9.08e-05	0	0	0	0	0	0	0	0	0	0	0
GO:1904244	positive regulation of pancreatic trypsinogen secretion	biological_process	NA	NA	NA	NA	1	0	0	0	0	0	0	4.54e-05	0	0	0	0	0	0	0	0	0	0	0
GO:1904257	zinc ion import into Golgi lumen	biological_process	NA	NA	NA	NA	3	0	0	0	0	0	0	0.000136	0	0	0	0	0	0	0	0	0	0	0
GO:1904261	positive regulation of basement membrane assembly involved in embryonic body morphogenesis	biological_process	NA	NA	NA	NA	3	0	0	0	0	0	0	0.000136	0	0	0	0	0	0	0	0	0	0	0
GO:1904262	negative regulation of TORC1 signaling	biological_process	NA	NA	NA	NA	17	0	0	0	0	0	0	0.000772	0	0	0	0	0	0	0	0	0	0	0
GO:1904263	positive regulation of TORC1 signaling	biological_process	NA	NA	NA	NA	13	0	0	0	0	0	0	0.00059	0	0	0	0	0	0	0	0	0	0	0
GO:1904271	L-proline import across plasma membrane	biological_process	NA	NA	NA	NA	2	0	0	0	0	0	0	9.08e-05	0	0	0	0	0	0	0	0	0	0	0
GO:1904288	BAT3 complex binding	molecular_function	NA	NA	NA	NA	1	0	0	0	0	0	0	4.54e-05	0	0	0	0	0	0	0	0	0	0	0
GO:1904291	positive regulation of mitotic DNA damage checkpoint	biological_process	NA	NA	NA	NA	1	0	0	0	0	0	0	4.54e-05	0	0	0	0	0	0	0	0	0	0	0
GO:1904292	regulation of ERAD pathway	biological_process	NA	NA	NA	NA	1	0	0	0	0	0	0	4.54e-05	0	0	0	0	0	0	0	0	0	0	0
GO:1904294	positive regulation of ERAD pathway	biological_process	NA	NA	NA	NA	6	0	0	0	0	0	0	0.000272	0	0	0	0	0	0	0	0	0	0	0
GO:1904300	positive regulation of transcytosis	biological_process	NA	NA	NA	NA	1	0	0	0	0	0	0	4.54e-05	0	0	0	0	0	0	0	0	0	0	0
GO:1904303	positive regulation of maternal process involved in parturition	biological_process	NA	NA	NA	NA	1	0	0	0	0	0	0	4.54e-05	0	0	0	0	0	0	0	0	0	0	0
GO:1904306	positive regulation of gastro-intestinal system smooth muscle contraction	biological_process	NA	NA	NA	NA	1	0	0	0	0	0	0	4.54e-05	0	0	0	0	0	0	0	0	0	0	0
GO:1904316	response to 2-O-acetyl-1-O-hexadecyl-sn-glycero-3-phosphocholine	biological_process	NA	NA	NA	NA	1	0	0	0	0	0	0	4.54e-05	0	0	0	0	0	0	0	0	0	0	0
GO:1904317	cellular response to 2-O-acetyl-1-O-hexadecyl-sn-glycero-3-phosphocholine	biological_process	NA	NA	NA	NA	1	0	0	0	0	0	0	4.54e-05	0	0	0	0	0	0	0	0	0	0	0
GO:1904322	cellular response to forskolin	biological_process	NA	NA	NA	NA	4	0	0	1	0	0	1	0.000182	0	0	0.000825	0	0	0.000328	0	0	4.54	0	0
GO:1904333	positive regulation of error-prone translesion synthesis	biological_process	NA	NA	NA	NA	1	0	0	0	0	0	0	4.54e-05	0	0	0	0	0	0	0	0	0	0	0
GO:1904339	negative regulation of dopaminergic neuron differentiation	biological_process	NA	NA	NA	NA	1	0	0	0	0	0	0	4.54e-05	0	0	0	0	0	0	0	0	0	0	0
GO:1904340	positive regulation of dopaminergic neuron differentiation	biological_process	NA	NA	NA	NA	1	0	0	0	0	0	0	4.54e-05	0	0	0	0	0	0	0	0	0	0	0
GO:1904354	negative regulation of telomere capping	biological_process	NA	NA	NA	NA	3	0	0	0	0	0	0	0.000136	0	0	0	0	0	0	0	0	0	0	0
GO:1904355	positive regulation of telomere capping	biological_process	NA	NA	NA	NA	15	1	0	0	2	0	3	0.000681	0.0049	0	0	0.00354	0	0.000985	7.2	0	0	5.2	0
GO:1904357	negative regulation of telomere maintenance via telomere lengthening	biological_process	NA	NA	NA	NA	8	0	1	0	0	0	1	0.000363	0	0.00134	0	0	0	0.000328	0	3.68	0	0	0
GO:1904358	positive regulation of telomere maintenance via telomere lengthening	biological_process	NA	NA	NA	NA	3	0	0	0	0	0	0	0.000136	0	0	0	0	0	0	0	0	0	0	0
GO:1904375	regulation of protein localization to cell periphery	biological_process	NA	NA	NA	NA	1	0	0	0	0	0	0	4.54e-05	0	0	0	0	0	0	0	0	0	0	0
GO:1904378	maintenance of unfolded protein involved in ERAD pathway	biological_process	NA	NA	NA	NA	1	0	0	0	0	0	0	4.54e-05	0	0	0	0	0	0	0	0	0	0	0
GO:1904379	protein localization to cytosolic proteasome complex involved in ERAD pathway	biological_process	NA	NA	NA	NA	1	0	0	0	0	0	0	4.54e-05	0	0	0	0	0	0	0	0	0	0	0
GO:1904380	endoplasmic reticulum mannose trimming	biological_process	NA	NA	NA	NA	6	0	0	0	0	0	0	0.000272	0	0	0	0	0	0	0	0	0	0	0
GO:1904381	Golgi apparatus mannose trimming	biological_process	NA	NA	NA	NA	1	0	0	0	0	0	0	4.54e-05	0	0	0	0	0	0	0	0	0	0	0
GO:1904382	mannose trimming involved in glycoprotein ERAD pathway	biological_process	NA	NA	NA	NA	5	0	0	0	0	0	0	0.000227	0	0	0	0	0	0	0	0	0	0	0
GO:1904383	response to sodium phosphate	biological_process	NA	NA	NA	NA	6	0	0	0	0	0	0	0.000272	0	0	0	0	0	0	0	0	0	0	0
GO:1904385	cellular response to angiotensin	biological_process	NA	NA	NA	NA	11	0	0	3	0	0	3	0.0005	0	0	0.00248	0	0	0.000985	0	0	4.96	0	0
GO:1904389	rod bipolar cell differentiation	biological_process	NA	NA	NA	NA	1	0	0	0	0	0	0	4.54e-05	0	0	0	0	0	0	0	0	0	0	0
GO:1904390	cone retinal bipolar cell differentiation	biological_process	NA	NA	NA	NA	1	0	0	0	0	0	0	4.54e-05	0	0	0	0	0	0	0	0	0	0	0
GO:1904393	regulation of skeletal muscle acetylcholine-gated channel clustering	biological_process	NA	NA	NA	NA	2	0	0	0	0	0	0	9.08e-05	0	0	0	0	0	0	0	0	0	0	0
GO:1904395	positive regulation of skeletal muscle acetylcholine-gated channel clustering	biological_process	NA	NA	NA	NA	10	0	0	0	1	0	1	0.000454	0	0	0	0.00177	0	0.000328	0	0	0	3.9	0
GO:1904398	positive regulation of neuromuscular junction development	biological_process	NA	NA	NA	NA	3	0	0	0	0	0	0	0.000136	0	0	0	0	0	0	0	0	0	0	0
GO:1904411	positive regulation of secretory granule organization	biological_process	NA	NA	NA	NA	1	0	0	0	0	0	0	4.54e-05	0	0	0	0	0	0	0	0	0	0	0
GO:1904417	positive regulation of xenophagy	biological_process	NA	NA	NA	NA	6	0	0	0	0	0	0	0.000272	0	0	0	0	0	0	0	0	0	0	0
GO:1904423	dehydrodolichyl diphosphate synthase complex	cellular_component	NA	NA	NA	NA	2	0	0	0	0	0	0	9.08e-05	0	0	0	0	0	0	0	0	0	0	0
GO:1904424	regulation of GTP binding	biological_process	NA	NA	NA	NA	1	0	0	0	0	0	0	4.54e-05	0	0	0	0	0	0	0	0	0	0	0
GO:1904425	negative regulation of GTP binding	biological_process	NA	NA	NA	NA	3	0	0	0	0	0	0	0.000136	0	0	0	0	0	0	0	0	0	0	0
GO:1904428	negative regulation of tubulin deacetylation	biological_process	NA	NA	NA	NA	2	0	0	0	0	0	0	9.08e-05	0	0	0	0	0	0	0	0	0	0	0
GO:1904430	negative regulation of t-circle formation	biological_process	NA	NA	NA	NA	3	1	0	0	0	0	1	0.000136	0.0049	0	0	0	0	0.000328	36	0	0	0	0
GO:1904431	positive regulation of t-circle formation	biological_process	NA	NA	NA	NA	3	0	1	0	0	0	1	0.000136	0	0.00134	0	0	0	0.000328	0	9.81	0	0	0
GO:1904439	negative regulation of iron ion import across plasma membrane	biological_process	NA	NA	NA	NA	1	0	0	0	0	0	0	4.54e-05	0	0	0	0	0	0	0	0	0	0	0
GO:1904442	negative regulation of thyroid gland epithelial cell proliferation	biological_process	NA	NA	NA	NA	2	0	0	0	0	0	0	9.08e-05	0	0	0	0	0	0	0	0	0	0	0
GO:1904446	positive regulation of establishment of Sertoli cell barrier	biological_process	NA	NA	NA	NA	2	0	0	0	0	0	0	9.08e-05	0	0	0	0	0	0	0	0	0	0	0
GO:1904447	folate import across plasma membrane	biological_process	NA	NA	NA	NA	1	0	0	0	0	0	0	4.54e-05	0	0	0	0	0	0	0	0	0	0	0
GO:1904450	positive regulation of aspartate secretion	biological_process	NA	NA	NA	NA	1	0	0	0	0	0	0	4.54e-05	0	0	0	0	0	0	0	0	0	0	0
GO:1904456	negative regulation of neuronal action potential	biological_process	NA	NA	NA	NA	1	0	0	1	0	0	1	4.54e-05	0	0	0.000825	0	0	0.000328	0	0	18.2	0	0
GO:1904457	positive regulation of neuronal action potential	biological_process	NA	NA	NA	NA	2	0	0	1	0	0	1	9.08e-05	0	0	0.000825	0	0	0.000328	0	0	9.08	0	0
GO:1904478	regulation of intestinal absorption	biological_process	NA	NA	NA	NA	3	0	0	0	0	0	0	0.000136	0	0	0	0	0	0	0	0	0	0	0
GO:1904491	protein localization to ciliary transition zone	biological_process	NA	NA	NA	NA	4	0	0	0	0	0	0	0.000182	0	0	0	0	0	0	0	0	0	0	0
GO:1904492	Ac-Asp-Glu binding	molecular_function	NA	NA	NA	NA	5	0	0	0	0	0	0	0.000227	0	0	0	0	0	0	0	0	0	0	0
GO:1904493	tetrahydrofolyl-poly(glutamate) polymer binding	molecular_function	NA	NA	NA	NA	5	0	0	0	0	0	0	0.000227	0	0	0	0	0	0	0	0	0	0	0
GO:1904503	negative regulation of lipophagy	biological_process	NA	NA	NA	NA	1	0	0	0	0	0	0	4.54e-05	0	0	0	0	0	0	0	0	0	0	0
GO:1904504	positive regulation of lipophagy	biological_process	NA	NA	NA	NA	4	0	0	0	0	1	1	0.000182	0	0	0	0	0.00314	0.000328	0	0	0	0	17.3
GO:1904507	positive regulation of telomere maintenance in response to DNA damage	biological_process	NA	NA	NA	NA	12	0	0	0	0	0	0	0.000545	0	0	0	0	0	0	0	0	0	0	0
GO:1904515	positive regulation of TORC2 signaling	biological_process	NA	NA	NA	NA	4	0	0	0	0	0	0	0.000182	0	0	0	0	0	0	0	0	0	0	0
GO:1904518	protein localization to cytoplasmic microtubule plus-end	biological_process	NA	NA	NA	NA	1	0	0	0	0	0	0	4.54e-05	0	0	0	0	0	0	0	0	0	0	0
GO:1904526	regulation of microtubule binding	biological_process	NA	NA	NA	NA	1	0	0	0	0	0	0	4.54e-05	0	0	0	0	0	0	0	0	0	0	0
GO:1904528	positive regulation of microtubule binding	biological_process	NA	NA	NA	NA	1	0	0	0	0	0	0	4.54e-05	0	0	0	0	0	0	0	0	0	0	0
GO:1904531	positive regulation of actin filament binding	biological_process	NA	NA	NA	NA	2	0	0	0	0	0	0	9.08e-05	0	0	0	0	0	0	0	0	0	0	0
GO:1904539	negative regulation of glycolytic process through fructose-6-phosphate	biological_process	NA	NA	NA	NA	1	0	0	0	0	0	0	4.54e-05	0	0	0	0	0	0	0	0	0	0	0
GO:1904544	positive regulation of free ubiquitin chain polymerization	biological_process	NA	NA	NA	NA	3	0	0	0	0	0	0	0.000136	0	0	0	0	0	0	0	0	0	0	0
GO:1904547	regulation of cellular response to glucose starvation	biological_process	NA	NA	NA	NA	1	0	0	0	0	0	0	4.54e-05	0	0	0	0	0	0	0	0	0	0	0
GO:1904550	response to arachidonic acid	biological_process	NA	NA	NA	NA	1	0	0	0	0	0	0	4.54e-05	0	0	0	0	0	0	0	0	0	0	0
GO:1904556	L-tryptophan transmembrane transport	biological_process	NA	NA	NA	NA	2	0	1	0	0	0	1	9.08e-05	0	0.00134	0	0	0	0.000328	0	14.7	0	0	0
GO:1904562	phosphatidylinositol 5-phosphate metabolic process	biological_process	NA	NA	NA	NA	2	0	0	0	0	0	0	9.08e-05	0	0	0	0	0	0	0	0	0	0	0
GO:1904571	positive regulation of selenocysteine incorporation	biological_process	NA	NA	NA	NA	2	0	0	0	0	0	0	9.08e-05	0	0	0	0	0	0	0	0	0	0	0
GO:1904580	regulation of intracellular mRNA localization	biological_process	NA	NA	NA	NA	2	0	0	0	0	0	0	9.08e-05	0	0	0	0	0	0	0	0	0	0	0
GO:1904582	positive regulation of intracellular mRNA localization	biological_process	NA	NA	NA	NA	1	0	0	0	0	0	0	4.54e-05	0	0	0	0	0	0	0	0	0	0	0
GO:1904586	cellular response to putrescine	biological_process	NA	NA	NA	NA	1	0	0	1	0	0	1	4.54e-05	0	0	0.000825	0	0	0.000328	0	0	18.2	0	0
GO:1904591	positive regulation of protein import	biological_process	NA	NA	NA	NA	1	0	0	0	0	0	0	4.54e-05	0	0	0	0	0	0	0	0	0	0	0
GO:1904592	positive regulation of protein refolding	biological_process	NA	NA	NA	NA	1	0	0	0	0	0	0	4.54e-05	0	0	0	0	0	0	0	0	0	0	0
GO:1904593	prostaglandin binding	molecular_function	NA	NA	NA	NA	1	0	0	0	0	0	0	4.54e-05	0	0	0	0	0	0	0	0	0	0	0
GO:1904613	cellular response to 2,3,7,8-tetrachlorodibenzodioxine	biological_process	NA	NA	NA	NA	2	0	0	0	0	0	0	9.08e-05	0	0	0	0	0	0	0	0	0	0	0
GO:1904620	cellular response to dimethyl sulfoxide	biological_process	NA	NA	NA	NA	1	0	0	1	0	0	1	4.54e-05	0	0	0.000825	0	0	0.000328	0	0	18.2	0	0
GO:1904628	cellular response to phorbol 13-acetate 12-myristate	biological_process	NA	NA	NA	NA	2	0	0	1	0	0	1	9.08e-05	0	0	0.000825	0	0	0.000328	0	0	9.08	0	0
GO:1904630	cellular response to diterpene	biological_process	NA	NA	NA	NA	1	0	0	0	0	0	0	4.54e-05	0	0	0	0	0	0	0	0	0	0	0
GO:1904631	response to glucoside	biological_process	NA	NA	NA	NA	1	0	0	0	0	0	0	4.54e-05	0	0	0	0	0	0	0	0	0	0	0
GO:1904632	cellular response to glucoside	biological_process	NA	NA	NA	NA	1	0	0	0	0	0	0	4.54e-05	0	0	0	0	0	0	0	0	0	0	0
GO:1904637	cellular response to ionomycin	biological_process	NA	NA	NA	NA	1	0	0	0	0	0	0	4.54e-05	0	0	0	0	0	0	0	0	0	0	0
GO:1904640	response to methionine	biological_process	NA	NA	NA	NA	1	0	0	0	0	0	0	4.54e-05	0	0	0	0	0	0	0	0	0	0	0
GO:1904643	response to curcumin	biological_process	NA	NA	NA	NA	2	0	0	0	0	0	0	9.08e-05	0	0	0	0	0	0	0	0	0	0	0
GO:1904645	response to amyloid-beta	biological_process	NA	NA	NA	NA	3	0	0	2	0	0	2	0.000136	0	0	0.00165	0	0	0.000656	0	0	12.1	0	0
GO:1904646	cellular response to amyloid-beta	biological_process	NA	NA	NA	NA	12	0	0	0	0	1	1	0.000545	0	0	0	0	0.00314	0.000328	0	0	0	0	5.77
GO:1904649	regulation of fat cell apoptotic process	biological_process	NA	NA	NA	NA	1	0	0	0	0	0	0	4.54e-05	0	0	0	0	0	0	0	0	0	0	0
GO:1904659	glucose transmembrane transport	biological_process	NA	NA	NA	NA	7	0	0	1	0	1	2	0.000318	0	0	0.000825	0	0.00314	0.000656	0	0	2.6	0	9.89
GO:1904666	regulation of ubiquitin protein ligase activity	biological_process	NA	NA	NA	NA	1	0	0	0	0	0	0	4.54e-05	0	0	0	0	0	0	0	0	0	0	0
GO:1904667	negative regulation of ubiquitin protein ligase activity	biological_process	NA	NA	NA	NA	2	0	0	0	0	0	0	9.08e-05	0	0	0	0	0	0	0	0	0	0	0
GO:1904668	positive regulation of ubiquitin protein ligase activity	biological_process	NA	NA	NA	NA	9	0	0	0	0	0	0	0.000409	0	0	0	0	0	0	0	0	0	0	0
GO:1904669	ATP export	biological_process	NA	NA	NA	NA	3	0	0	0	0	0	0	0.000136	0	0	0	0	0	0	0	0	0	0	0
GO:1904672	regulation of somatic stem cell population maintenance	biological_process	NA	NA	NA	NA	4	0	0	1	0	0	1	0.000182	0	0	0.000825	0	0	0.000328	0	0	4.54	0	0
GO:1904677	positive regulation of somatic stem cell division	biological_process	NA	NA	NA	NA	4	0	0	1	0	0	1	0.000182	0	0	0.000825	0	0	0.000328	0	0	4.54	0	0
GO:1904678	alpha-aminoacyl-tRNA binding	molecular_function	NA	NA	NA	NA	1	0	0	0	0	0	0	4.54e-05	0	0	0	0	0	0	0	0	0	0	0
GO:1904680	peptide transmembrane transporter activity	molecular_function	NA	NA	NA	NA	4	0	0	1	1	0	2	0.000182	0	0	0.000825	0.00177	0	0.000656	0	0	4.54	9.74	0
GO:1904684	negative regulation of metalloendopeptidase activity	biological_process	NA	NA	NA	NA	1	0	0	0	0	0	0	4.54e-05	0	0	0	0	0	0	0	0	0	0	0
GO:1904690	positive regulation of cytoplasmic translational initiation	biological_process	NA	NA	NA	NA	1	0	0	0	0	0	0	4.54e-05	0	0	0	0	0	0	0	0	0	0	0
GO:1904691	negative regulation of type B pancreatic cell proliferation	biological_process	NA	NA	NA	NA	1	0	0	0	0	0	0	4.54e-05	0	0	0	0	0	0	0	0	0	0	0
GO:1904692	positive regulation of type B pancreatic cell proliferation	biological_process	NA	NA	NA	NA	1	0	0	0	0	0	0	4.54e-05	0	0	0	0	0	0	0	0	0	0	0
GO:1904693	midbrain morphogenesis	biological_process	NA	NA	NA	NA	1	0	0	0	0	0	0	4.54e-05	0	0	0	0	0	0	0	0	0	0	0
GO:1904694	negative regulation of vascular associated smooth muscle contraction	biological_process	NA	NA	NA	NA	1	0	0	0	0	0	0	4.54e-05	0	0	0	0	0	0	0	0	0	0	0
GO:1904695	positive regulation of vascular associated smooth muscle contraction	biological_process	NA	NA	NA	NA	1	0	0	0	0	0	0	4.54e-05	0	0	0	0	0	0	0	0	0	0	0
GO:1904697	regulation of acinar cell proliferation	biological_process	NA	NA	NA	NA	1	0	0	0	0	0	0	4.54e-05	0	0	0	0	0	0	0	0	0	0	0
GO:1904698	negative regulation of acinar cell proliferation	biological_process	NA	NA	NA	NA	1	0	0	0	0	0	0	4.54e-05	0	0	0	0	0	0	0	0	0	0	0
GO:1904699	positive regulation of acinar cell proliferation	biological_process	NA	NA	NA	NA	1	0	0	1	0	0	1	4.54e-05	0	0	0.000825	0	0	0.000328	0	0	18.2	0	0
GO:1904706	negative regulation of vascular associated smooth muscle cell proliferation	biological_process	NA	NA	NA	NA	5	0	0	0	0	0	0	0.000227	0	0	0	0	0	0	0	0	0	0	0
GO:1904707	positive regulation of vascular associated smooth muscle cell proliferation	biological_process	NA	NA	NA	NA	22	0	0	2	0	0	2	0.000999	0	0	0.00165	0	0	0.000656	0	0	1.65	0	0
GO:1904713	beta-catenin destruction complex binding	molecular_function	NA	NA	NA	NA	2	2	0	0	0	0	2	9.08e-05	0.0098	0	0	0	0	0.000656	108	0	0	0	0
GO:1904715	negative regulation of chaperone-mediated autophagy	biological_process	NA	NA	NA	NA	1	0	0	0	0	0	0	4.54e-05	0	0	0	0	0	0	0	0	0	0	0
GO:1904719	positive regulation of AMPA glutamate receptor clustering	biological_process	NA	NA	NA	NA	2	0	0	0	0	0	0	9.08e-05	0	0	0	0	0	0	0	0	0	0	0
GO:1904724	tertiary granule lumen	cellular_component	NA	NA	NA	NA	16	0	1	0	1	0	2	0.000727	0	0.00134	0	0.00177	0	0.000656	0	1.84	0	2.44	0
GO:1904729	regulation of intestinal lipid absorption	biological_process	NA	NA	NA	NA	1	0	0	0	0	0	0	4.54e-05	0	0	0	0	0	0	0	0	0	0	0
GO:1904738	vascular associated smooth muscle cell migration	biological_process	NA	NA	NA	NA	4	0	0	0	0	0	0	0.000182	0	0	0	0	0	0	0	0	0	0	0
GO:1904743	negative regulation of telomeric DNA binding	biological_process	NA	NA	NA	NA	2	0	0	0	0	0	0	9.08e-05	0	0	0	0	0	0	0	0	0	0	0
GO:1904744	positive regulation of telomeric DNA binding	biological_process	NA	NA	NA	NA	1	0	0	0	0	0	0	4.54e-05	0	0	0	0	0	0	0	0	0	0	0
GO:1904748	regulation of apoptotic process involved in development	biological_process	NA	NA	NA	NA	1	0	0	0	0	0	0	4.54e-05	0	0	0	0	0	0	0	0	0	0	0
GO:1904749	regulation of protein localization to nucleolus	biological_process	NA	NA	NA	NA	2	0	0	0	0	0	0	9.08e-05	0	0	0	0	0	0	0	0	0	0	0
GO:1904750	negative regulation of protein localization to nucleolus	biological_process	NA	NA	NA	NA	1	0	0	0	0	0	0	4.54e-05	0	0	0	0	0	0	0	0	0	0	0
GO:1904751	positive regulation of protein localization to nucleolus	biological_process	NA	NA	NA	NA	4	0	0	0	0	0	0	0.000182	0	0	0	0	0	0	0	0	0	0	0
GO:1904753	negative regulation of vascular associated smooth muscle cell migration	biological_process	NA	NA	NA	NA	4	0	0	0	0	0	0	0.000182	0	0	0	0	0	0	0	0	0	0	0
GO:1904754	positive regulation of vascular associated smooth muscle cell migration	biological_process	NA	NA	NA	NA	13	0	0	0	0	0	0	0.00059	0	0	0	0	0	0	0	0	0	0	0
GO:1904761	negative regulation of myofibroblast differentiation	biological_process	NA	NA	NA	NA	1	0	0	0	0	0	0	4.54e-05	0	0	0	0	0	0	0	0	0	0	0
GO:1904764	chaperone-mediated autophagy translocation complex disassembly	biological_process	NA	NA	NA	NA	2	0	0	0	0	0	0	9.08e-05	0	0	0	0	0	0	0	0	0	0	0
GO:1904772	response to tetrachloromethane	biological_process	NA	NA	NA	NA	3	0	0	0	0	0	0	0.000136	0	0	0	0	0	0	0	0	0	0	0
GO:1904776	regulation of protein localization to cell cortex	biological_process	NA	NA	NA	NA	2	0	0	0	0	0	0	9.08e-05	0	0	0	0	0	0	0	0	0	0	0
GO:1904778	positive regulation of protein localization to cell cortex	biological_process	NA	NA	NA	NA	3	0	0	0	0	0	0	0.000136	0	0	0	0	0	0	0	0	0	0	0
GO:1904780	negative regulation of protein localization to centrosome	biological_process	NA	NA	NA	NA	1	0	0	0	0	0	0	4.54e-05	0	0	0	0	0	0	0	0	0	0	0
GO:1904781	positive regulation of protein localization to centrosome	biological_process	NA	NA	NA	NA	2	0	0	0	0	0	0	9.08e-05	0	0	0	0	0	0	0	0	0	0	0
GO:1904782	negative regulation of NMDA glutamate receptor activity	biological_process	NA	NA	NA	NA	1	0	0	0	0	0	0	4.54e-05	0	0	0	0	0	0	0	0	0	0	0
GO:1904783	positive regulation of NMDA glutamate receptor activity	biological_process	NA	NA	NA	NA	1	0	0	0	0	0	0	4.54e-05	0	0	0	0	0	0	0	0	0	0	0
GO:1904784	NLRP1 inflammasome complex assembly	biological_process	NA	NA	NA	NA	1	0	0	0	0	0	0	4.54e-05	0	0	0	0	0	0	0	0	0	0	0
GO:1904792	positive regulation of shelterin complex assembly	biological_process	NA	NA	NA	NA	2	0	0	0	0	0	0	9.08e-05	0	0	0	0	0	0	0	0	0	0	0
GO:1904798	positive regulation of core promoter binding	biological_process	NA	NA	NA	NA	2	0	0	1	0	0	1	9.08e-05	0	0	0.000825	0	0	0.000328	0	0	9.08	0	0
GO:1904801	positive regulation of neuron remodeling	biological_process	NA	NA	NA	NA	2	0	0	0	0	0	0	9.08e-05	0	0	0	0	0	0	0	0	0	0	0
GO:1904808	positive regulation of protein oxidation	biological_process	NA	NA	NA	NA	1	0	0	0	0	0	0	4.54e-05	0	0	0	0	0	0	0	0	0	0	0
GO:1904812	rRNA acetylation involved in maturation of SSU-rRNA	biological_process	NA	NA	NA	NA	9	0	1	0	0	0	1	0.000409	0	0.00134	0	0	0	0.000328	0	3.27	0	0	0
GO:1904813	ficolin-1-rich granule lumen	cellular_component	NA	NA	NA	NA	27	1	1	0	1	0	3	0.00123	0.0049	0.00134	0	0.00177	0	0.000985	4	1.09	0	1.44	0
GO:1904815	negative regulation of protein localization to chromosome, telomeric region	biological_process	NA	NA	NA	NA	1	0	0	0	0	0	0	4.54e-05	0	0	0	0	0	0	0	0	0	0	0
GO:1904823	purine nucleobase transmembrane transport	biological_process	NA	NA	NA	NA	5	0	0	0	1	1	2	0.000227	0	0	0	0.00177	0.00314	0.000656	0	0	0	7.8	13.9
GO:1904825	protein localization to microtubule plus-end	biological_process	NA	NA	NA	NA	2	0	0	1	0	0	1	9.08e-05	0	0	0.000825	0	0	0.000328	0	0	9.08	0	0
GO:1904835	dorsal root ganglion morphogenesis	biological_process	NA	NA	NA	NA	2	0	0	0	0	0	0	9.08e-05	0	0	0	0	0	0	0	0	0	0	0
GO:1904841	TORC2 complex binding	molecular_function	NA	NA	NA	NA	3	0	0	0	0	0	0	0.000136	0	0	0	0	0	0	0	0	0	0	0
GO:1904845	cellular response to L-glutamine	biological_process	NA	NA	NA	NA	2	0	0	0	0	0	0	9.08e-05	0	0	0	0	0	0	0	0	0	0	0
GO:1904850	negative regulation of establishment of protein localization to telomere	biological_process	NA	NA	NA	NA	2	0	0	0	0	0	0	9.08e-05	0	0	0	0	0	0	0	0	0	0	0
GO:1904851	positive regulation of establishment of protein localization to telomere	biological_process	NA	NA	NA	NA	8	0	0	0	0	0	0	0.000363	0	0	0	0	0	0	0	0	0	0	0
GO:1904854	proteasome core complex binding	molecular_function	NA	NA	NA	NA	1	0	0	0	0	0	0	4.54e-05	0	0	0	0	0	0	0	0	0	0	0
GO:1904861	excitatory synapse assembly	biological_process	NA	NA	NA	NA	1	0	0	1	0	0	1	4.54e-05	0	0	0.000825	0	0	0.000328	0	0	18.2	0	0
GO:1904862	inhibitory synapse assembly	biological_process	NA	NA	NA	NA	8	0	0	1	2	1	4	0.000363	0	0	0.000825	0.00354	0.00314	0.00131	0	0	2.27	9.74	8.66
GO:1904867	protein localization to Cajal body	biological_process	NA	NA	NA	NA	2	0	0	0	0	0	0	9.08e-05	0	0	0	0	0	0	0	0	0	0	0
GO:1904871	positive regulation of protein localization to Cajal body	biological_process	NA	NA	NA	NA	7	0	0	0	0	0	0	0.000318	0	0	0	0	0	0	0	0	0	0	0
GO:1904872	regulation of telomerase RNA localization to Cajal body	biological_process	NA	NA	NA	NA	5	0	0	0	0	0	0	0.000227	0	0	0	0	0	0	0	0	0	0	0
GO:1904874	positive regulation of telomerase RNA localization to Cajal body	biological_process	NA	NA	NA	NA	5	0	0	0	0	0	0	0.000227	0	0	0	0	0	0	0	0	0	0	0
GO:1904877	positive regulation of DNA ligase activity	biological_process	NA	NA	NA	NA	1	0	0	0	0	0	0	4.54e-05	0	0	0	0	0	0	0	0	0	0	0
GO:1904878	negative regulation of calcium ion transmembrane transport via high voltage-gated calcium channel	biological_process	NA	NA	NA	NA	1	0	0	0	0	0	0	4.54e-05	0	0	0	0	0	0	0	0	0	0	0
GO:1904879	positive regulation of calcium ion transmembrane transport via high voltage-gated calcium channel	biological_process	NA	NA	NA	NA	1	0	0	0	0	0	0	4.54e-05	0	0	0	0	0	0	0	0	0	0	0
GO:1904884	positive regulation of telomerase catalytic core complex assembly	biological_process	NA	NA	NA	NA	2	0	0	0	0	0	0	9.08e-05	0	0	0	0	0	0	0	0	0	0	0
GO:1904886	beta-catenin destruction complex disassembly	biological_process	NA	NA	NA	NA	1	0	0	0	0	0	0	4.54e-05	0	0	0	0	0	0	0	0	0	0	0
GO:1904887	Wnt signalosome assembly	biological_process	NA	NA	NA	NA	2	2	0	0	0	0	2	9.08e-05	0.0098	0	0	0	0	0.000656	108	0	0	0	0
GO:1904888	cranial skeletal system development	biological_process	NA	NA	NA	NA	13	0	0	1	1	0	2	0.00059	0	0	0.000825	0.00177	0	0.000656	0	0	1.4	3	0
GO:1904890	negative regulation of excitatory synapse assembly	biological_process	NA	NA	NA	NA	3	0	0	0	0	0	0	0.000136	0	0	0	0	0	0	0	0	0	0	0
GO:1904891	positive regulation of excitatory synapse assembly	biological_process	NA	NA	NA	NA	1	0	0	0	0	0	0	4.54e-05	0	0	0	0	0	0	0	0	0	0	0
GO:1904894	positive regulation of receptor signaling pathway via STAT	biological_process	NA	NA	NA	NA	1	0	0	0	0	0	0	4.54e-05	0	0	0	0	0	0	0	0	0	0	0
GO:1904899	positive regulation of hepatic stellate cell proliferation	biological_process	NA	NA	NA	NA	4	0	0	0	0	0	0	0.000182	0	0	0	0	0	0	0	0	0	0	0
GO:1904903	ESCRT III complex disassembly	biological_process	NA	NA	NA	NA	2	0	0	0	0	0	0	9.08e-05	0	0	0	0	0	0	0	0	0	0	0
GO:1904905	negative regulation of endothelial cell-matrix adhesion via fibronectin	biological_process	NA	NA	NA	NA	2	0	0	1	0	0	1	9.08e-05	0	0	0.000825	0	0	0.000328	0	0	9.08	0	0
GO:1904908	negative regulation of maintenance of mitotic sister chromatid cohesion, telomeric	biological_process	NA	NA	NA	NA	2	0	0	0	0	0	0	9.08e-05	0	0	0	0	0	0	0	0	0	0	0
GO:1904911	negative regulation of establishment of RNA localization to telomere	biological_process	NA	NA	NA	NA	2	0	0	0	0	0	0	9.08e-05	0	0	0	0	0	0	0	0	0	0	0
GO:1904924	negative regulation of mitophagy in response to mitochondrial depolarization	biological_process	NA	NA	NA	NA	1	0	0	0	0	0	0	4.54e-05	0	0	0	0	0	0	0	0	0	0	0
GO:1904925	positive regulation of autophagy of mitochondrion in response to mitochondrial depolarization	biological_process	NA	NA	NA	NA	2	0	0	0	0	0	0	9.08e-05	0	0	0	0	0	0	0	0	0	0	0
GO:1904928	coreceptor activity involved in canonical Wnt signaling pathway	molecular_function	NA	NA	NA	NA	6	0	0	0	0	0	0	0.000272	0	0	0	0	0	0	0	0	0	0	0
GO:1904929	coreceptor activity involved in Wnt signaling pathway, planar cell polarity pathway	molecular_function	NA	NA	NA	NA	7	0	1	0	0	0	1	0.000318	0	0.00134	0	0	0	0.000328	0	4.21	0	0	0
GO:1904930	amphisome membrane	cellular_component	NA	NA	NA	NA	1	0	0	0	0	0	0	4.54e-05	0	0	0	0	0	0	0	0	0	0	0
GO:1904936	interneuron migration	biological_process	NA	NA	NA	NA	6	0	0	1	0	0	1	0.000272	0	0	0.000825	0	0	0.000328	0	0	3.03	0	0
GO:1904937	sensory neuron migration	biological_process	NA	NA	NA	NA	3	0	0	1	0	0	1	0.000136	0	0	0.000825	0	0	0.000328	0	0	6.06	0	0
GO:1904938	planar cell polarity pathway involved in axon guidance	biological_process	NA	NA	NA	NA	4	0	0	0	2	0	2	0.000182	0	0	0	0.00354	0	0.000656	0	0	0	19.5	0
GO:1904947	folate import into mitochondrion	biological_process	NA	NA	NA	NA	1	0	0	0	0	0	0	4.54e-05	0	0	0	0	0	0	0	0	0	0	0
GO:1904948	midbrain dopaminergic neuron differentiation	biological_process	NA	NA	NA	NA	8	0	0	2	0	0	2	0.000363	0	0	0.00165	0	0	0.000656	0	0	4.54	0	0
GO:1904949	ATPase complex	cellular_component	NA	NA	NA	NA	5	0	0	0	0	0	0	0.000227	0	0	0	0	0	0	0	0	0	0	0
GO:1904951	positive regulation of establishment of protein localization	biological_process	NA	NA	NA	NA	6	2	0	0	0	0	2	0.000272	0.0098	0	0	0	0	0.000656	36	0	0	0	0
GO:1904953	Wnt signaling pathway involved in midbrain dopaminergic neuron differentiation	biological_process	NA	NA	NA	NA	6	0	0	0	0	0	0	0.000272	0	0	0	0	0	0	0	0	0	0	0
GO:1904954	canonical Wnt signaling pathway involved in midbrain dopaminergic neuron differentiation	biological_process	NA	NA	NA	NA	3	0	0	2	0	0	2	0.000136	0	0	0.00165	0	0	0.000656	0	0	12.1	0	0
GO:1904959	regulation of cytochrome-c oxidase activity	biological_process	NA	NA	NA	NA	2	0	0	0	0	0	0	9.08e-05	0	0	0	0	0	0	0	0	0	0	0
GO:1904960	positive regulation of cytochrome-c oxidase activity	biological_process	NA	NA	NA	NA	3	0	0	2	0	0	2	0.000136	0	0	0.00165	0	0	0.000656	0	0	12.1	0	0
GO:1904970	brush border assembly	biological_process	NA	NA	NA	NA	1	0	0	0	1	0	1	4.54e-05	0	0	0	0.00177	0	0.000328	0	0	0	39	0
GO:1904973	positive regulation of viral translation	biological_process	NA	NA	NA	NA	1	0	0	0	0	0	0	4.54e-05	0	0	0	0	0	0	0	0	0	0	0
GO:1904976	cellular response to bleomycin	biological_process	NA	NA	NA	NA	1	0	0	0	0	0	0	4.54e-05	0	0	0	0	0	0	0	0	0	0	0
GO:1904978	regulation of endosome organization	biological_process	NA	NA	NA	NA	3	0	0	0	0	0	0	0.000136	0	0	0	0	0	0	0	0	0	0	0
GO:1904980	positive regulation of endosome organization	biological_process	NA	NA	NA	NA	1	0	0	0	0	0	0	4.54e-05	0	0	0	0	0	0	0	0	0	0	0
GO:1904983	glycine import into mitochondrion	biological_process	NA	NA	NA	NA	2	0	0	0	0	0	0	9.08e-05	0	0	0	0	0	0	0	0	0	0	0
GO:1904985	negative regulation of quinolinate biosynthetic process	biological_process	NA	NA	NA	NA	1	0	0	0	0	0	0	4.54e-05	0	0	0	0	0	0	0	0	0	0	0
GO:1904992	positive regulation of adenylate cyclase-inhibiting dopamine receptor signaling pathway	biological_process	NA	NA	NA	NA	2	0	0	0	0	0	0	9.08e-05	0	0	0	0	0	0	0	0	0	0	0
GO:1904996	positive regulation of leukocyte adhesion to vascular endothelial cell	biological_process	NA	NA	NA	NA	6	0	1	2	0	0	3	0.000272	0	0.00134	0.00165	0	0	0.000985	0	4.91	6.06	0	0
GO:1904997	regulation of leukocyte adhesion to arterial endothelial cell	biological_process	NA	NA	NA	NA	1	0	0	0	0	0	0	4.54e-05	0	0	0	0	0	0	0	0	0	0	0
GO:1905006	negative regulation of epithelial to mesenchymal transition involved in endocardial cushion formation	biological_process	NA	NA	NA	NA	1	0	0	0	0	0	0	4.54e-05	0	0	0	0	0	0	0	0	0	0	0
GO:1905007	positive regulation of epithelial to mesenchymal transition involved in endocardial cushion formation	biological_process	NA	NA	NA	NA	1	0	0	0	0	0	0	4.54e-05	0	0	0	0	0	0	0	0	0	0	0
GO:1905030	voltage-gated monoatomic ion channel activity involved in regulation of postsynaptic membrane potential	molecular_function	NA	NA	NA	NA	9	0	0	1	0	0	1	0.000409	0	0	0.000825	0	0	0.000328	0	0	2.02	0	0
GO:1905037	autophagosome organization	biological_process	NA	NA	NA	NA	2	0	0	0	0	0	0	9.08e-05	0	0	0	0	0	0	0	0	0	0	0
GO:1905039	carboxylic acid transmembrane transport	biological_process	NA	NA	NA	NA	2	0	0	0	0	0	0	9.08e-05	0	0	0	0	0	0	0	0	0	0	0
GO:1905042	negative regulation of epithelium regeneration	biological_process	NA	NA	NA	NA	1	0	0	0	0	0	0	4.54e-05	0	0	0	0	0	0	0	0	0	0	0
GO:1905045	negative regulation of Schwann cell proliferation involved in axon regeneration	biological_process	NA	NA	NA	NA	1	0	0	0	0	0	0	4.54e-05	0	0	0	0	0	0	0	0	0	0	0
GO:1905050	positive regulation of metallopeptidase activity	biological_process	NA	NA	NA	NA	1	0	1	0	0	0	1	4.54e-05	0	0.00134	0	0	0	0.000328	0	29.4	0	0	0
GO:1905053	positive regulation of base-excision repair	biological_process	NA	NA	NA	NA	1	0	0	0	0	0	0	4.54e-05	0	0	0	0	0	0	0	0	0	0	0
GO:1905056	P-type calcium transporter activity involved in regulation of presynaptic cytosolic calcium ion concentration	molecular_function	NA	NA	NA	NA	1	0	0	0	0	0	0	4.54e-05	0	0	0	0	0	0	0	0	0	0	0
GO:1905060	calcium:monoatomic cation antiporter activity involved in regulation of postsynaptic cytosolic calcium ion concentration	molecular_function	NA	NA	NA	NA	4	0	0	0	0	0	0	0.000182	0	0	0	0	0	0	0	0	0	0	0
GO:1905069	allantois development	biological_process	NA	NA	NA	NA	4	0	2	0	0	0	2	0.000182	0	0.00267	0	0	0	0.000656	0	14.7	0	0	0
GO:1905072	cardiac jelly development	biological_process	NA	NA	NA	NA	2	0	0	0	1	0	1	9.08e-05	0	0	0	0.00177	0	0.000328	0	0	0	19.5	0
GO:1905075	positive regulation of tight junction disassembly	biological_process	NA	NA	NA	NA	1	0	0	0	0	0	0	4.54e-05	0	0	0	0	0	0	0	0	0	0	0
GO:1905090	negative regulation of parkin-mediated stimulation of mitophagy in response to mitochondrial depolarization	biological_process	NA	NA	NA	NA	2	0	0	0	0	0	0	9.08e-05	0	0	0	0	0	0	0	0	0	0	0
GO:1905098	negative regulation of guanyl-nucleotide exchange factor activity	biological_process	NA	NA	NA	NA	4	0	0	1	0	0	1	0.000182	0	0	0.000825	0	0	0.000328	0	0	4.54	0	0
GO:1905114	cell surface receptor signaling pathway involved in cell-cell signaling	biological_process	NA	NA	NA	NA	8	0	0	0	0	0	0	0.000363	0	0	0	0	0	0	0	0	0	0	0
GO:1905123	regulation of glucosylceramidase activity	biological_process	NA	NA	NA	NA	4	0	0	0	0	0	0	0.000182	0	0	0	0	0	0	0	0	0	0	0
GO:1905135	biotin import across plasma membrane	biological_process	NA	NA	NA	NA	1	0	0	1	0	0	1	4.54e-05	0	0	0.000825	0	0	0.000328	0	0	18.2	0	0
GO:1905144	response to acetylcholine	biological_process	NA	NA	NA	NA	2	0	0	1	0	0	1	9.08e-05	0	0	0.000825	0	0	0.000328	0	0	9.08	0	0
GO:1905145	cellular response to acetylcholine	biological_process	NA	NA	NA	NA	1	0	0	0	0	0	0	4.54e-05	0	0	0	0	0	0	0	0	0	0	0
GO:1905146	lysosomal protein catabolic process	biological_process	NA	NA	NA	NA	9	0	0	0	0	0	0	0.000409	0	0	0	0	0	0	0	0	0	0	0
GO:1905154	negative regulation of membrane invagination	biological_process	NA	NA	NA	NA	3	0	1	0	0	0	1	0.000136	0	0.00134	0	0	0	0.000328	0	9.81	0	0	0
GO:1905161	protein localization to phagocytic vesicle	biological_process	NA	NA	NA	NA	1	0	0	0	0	0	0	4.54e-05	0	0	0	0	0	0	0	0	0	0	0
GO:1905162	regulation of phagosome maturation	biological_process	NA	NA	NA	NA	5	0	1	0	0	0	1	0.000227	0	0.00134	0	0	0	0.000328	0	5.89	0	0	0
GO:1905165	regulation of lysosomal protein catabolic process	biological_process	NA	NA	NA	NA	1	0	0	0	0	0	0	4.54e-05	0	0	0	0	0	0	0	0	0	0	0
GO:1905166	negative regulation of lysosomal protein catabolic process	biological_process	NA	NA	NA	NA	3	0	0	0	0	0	0	0.000136	0	0	0	0	0	0	0	0	0	0	0
GO:1905168	positive regulation of double-strand break repair via homologous recombination	biological_process	NA	NA	NA	NA	27	0	0	0	0	0	0	0.00123	0	0	0	0	0	0	0	0	0	0	0
GO:1905171	positive regulation of protein localization to phagocytic vesicle	biological_process	NA	NA	NA	NA	5	0	1	0	0	0	1	0.000227	0	0.00134	0	0	0	0.000328	0	5.89	0	0	0
GO:1905172	RISC complex binding	molecular_function	NA	NA	NA	NA	2	0	0	0	0	0	0	9.08e-05	0	0	0	0	0	0	0	0	0	0	0
GO:1905179	negative regulation of cardiac muscle tissue regeneration	biological_process	NA	NA	NA	NA	1	0	0	0	0	0	0	4.54e-05	0	0	0	0	0	0	0	0	0	0	0
GO:1905183	negative regulation of protein serine/threonine phosphatase activity	biological_process	NA	NA	NA	NA	1	0	0	0	0	0	0	4.54e-05	0	0	0	0	0	0	0	0	0	0	0
GO:1905198	manchette assembly	biological_process	NA	NA	NA	NA	5	0	0	0	0	0	0	0.000227	0	0	0	0	0	0	0	0	0	0	0
GO:1905202	methylcrotonoyl-CoA carboxylase complex	cellular_component	NA	NA	NA	NA	5	0	0	0	0	0	0	0.000227	0	0	0	0	0	0	0	0	0	0	0
GO:1905205	positive regulation of connective tissue replacement	biological_process	NA	NA	NA	NA	2	0	0	0	0	0	0	9.08e-05	0	0	0	0	0	0	0	0	0	0	0
GO:1905206	positive regulation of hydrogen peroxide-induced cell death	biological_process	NA	NA	NA	NA	2	0	0	0	1	0	1	9.08e-05	0	0	0	0.00177	0	0.000328	0	0	0	19.5	0
GO:1905213	negative regulation of mitotic chromosome condensation	biological_process	NA	NA	NA	NA	1	0	0	0	0	0	0	4.54e-05	0	0	0	0	0	0	0	0	0	0	0
GO:1905221	positive regulation of platelet formation	biological_process	NA	NA	NA	NA	1	0	0	0	0	0	0	4.54e-05	0	0	0	0	0	0	0	0	0	0	0
GO:1905222	atrioventricular canal morphogenesis	biological_process	NA	NA	NA	NA	1	0	0	0	1	0	1	4.54e-05	0	0	0	0.00177	0	0.000328	0	0	0	39	0
GO:1905223	epicardium morphogenesis	biological_process	NA	NA	NA	NA	1	0	0	0	0	0	0	4.54e-05	0	0	0	0	0	0	0	0	0	0	0
GO:1905226	regulation of adhesion of symbiont to host epithelial cell	biological_process	NA	NA	NA	NA	1	0	0	0	0	0	0	4.54e-05	0	0	0	0	0	0	0	0	0	0	0
GO:1905231	cellular response to borneol	biological_process	NA	NA	NA	NA	2	0	0	0	0	0	0	9.08e-05	0	0	0	0	0	0	0	0	0	0	0
GO:1905232	cellular response to L-glutamate	biological_process	NA	NA	NA	NA	3	0	0	0	0	0	0	0.000136	0	0	0	0	0	0	0	0	0	0	0
GO:1905233	response to codeine	biological_process	NA	NA	NA	NA	2	0	0	0	0	0	0	9.08e-05	0	0	0	0	0	0	0	0	0	0	0
GO:1905235	response to quercetin	biological_process	NA	NA	NA	NA	2	0	0	0	0	0	0	9.08e-05	0	0	0	0	0	0	0	0	0	0	0
GO:1905237	response to cyclosporin A	biological_process	NA	NA	NA	NA	2	0	0	0	0	0	0	9.08e-05	0	0	0	0	0	0	0	0	0	0	0
GO:1905240	negative regulation of canonical Wnt signaling pathway involved in osteoblast differentiation	biological_process	NA	NA	NA	NA	1	0	0	0	0	0	0	4.54e-05	0	0	0	0	0	0	0	0	0	0	0
GO:1905244	regulation of modification of synaptic structure	biological_process	NA	NA	NA	NA	3	0	0	0	0	0	0	0.000136	0	0	0	0	0	0	0	0	0	0	0
GO:1905247	positive regulation of aspartic-type peptidase activity	biological_process	NA	NA	NA	NA	2	0	0	0	0	0	0	9.08e-05	0	0	0	0	0	0	0	0	0	0	0
GO:1905273	positive regulation of proton-transporting ATP synthase activity, rotational mechanism	biological_process	NA	NA	NA	NA	1	0	0	0	0	0	0	4.54e-05	0	0	0	0	0	0	0	0	0	0	0
GO:1905274	regulation of modification of postsynaptic actin cytoskeleton	biological_process	NA	NA	NA	NA	6	0	1	0	0	0	1	0.000272	0	0.00134	0	0	0	0.000328	0	4.91	0	0	0
GO:1905279	regulation of retrograde transport, endosome to Golgi	biological_process	NA	NA	NA	NA	3	2	0	0	0	0	2	0.000136	0.0098	0	0	0	0	0.000656	72	0	0	0	0
GO:1905280	negative regulation of retrograde transport, endosome to Golgi	biological_process	NA	NA	NA	NA	1	0	0	0	0	0	0	4.54e-05	0	0	0	0	0	0	0	0	0	0	0
GO:1905289	regulation of CAMKK-AMPK signaling cascade	biological_process	NA	NA	NA	NA	3	2	0	0	0	0	2	0.000136	0.0098	0	0	0	0	0.000656	72	0	0	0	0
GO:1905290	negative regulation of CAMKK-AMPK signaling cascade	biological_process	NA	NA	NA	NA	5	0	0	0	0	0	0	0.000227	0	0	0	0	0	0	0	0	0	0	0
GO:1905303	positive regulation of macropinocytosis	biological_process	NA	NA	NA	NA	2	0	0	0	0	0	0	9.08e-05	0	0	0	0	0	0	0	0	0	0	0
GO:1905305	negative regulation of cardiac myofibril assembly	biological_process	NA	NA	NA	NA	2	0	0	0	0	0	0	9.08e-05	0	0	0	0	0	0	0	0	0	0	0
GO:1905312	positive regulation of cardiac neural crest cell migration involved in outflow tract morphogenesis	biological_process	NA	NA	NA	NA	1	0	1	0	0	0	1	4.54e-05	0	0.00134	0	0	0	0.000328	0	29.4	0	0	0
GO:1905314	semi-lunar valve development	biological_process	NA	NA	NA	NA	1	0	0	0	0	0	0	4.54e-05	0	0	0	0	0	0	0	0	0	0	0
GO:1905323	telomerase holoenzyme complex assembly	biological_process	NA	NA	NA	NA	1	0	0	0	0	0	0	4.54e-05	0	0	0	0	0	0	0	0	0	0	0
GO:1905333	regulation of gastric motility	biological_process	NA	NA	NA	NA	1	0	0	0	0	0	0	4.54e-05	0	0	0	0	0	0	0	0	0	0	0
GO:1905337	positive regulation of aggrephagy	biological_process	NA	NA	NA	NA	2	0	0	0	0	0	0	9.08e-05	0	0	0	0	0	0	0	0	0	0	0
GO:1905342	positive regulation of protein localization to kinetochore	biological_process	NA	NA	NA	NA	2	0	0	1	0	0	1	9.08e-05	0	0	0.000825	0	0	0.000328	0	0	9.08	0	0
GO:1905344	prostaglandin catabolic process	biological_process	NA	NA	NA	NA	3	0	1	0	0	0	1	0.000136	0	0.00134	0	0	0	0.000328	0	9.81	0	0	0
GO:1905347	endodeoxyribonuclease complex	cellular_component	NA	NA	NA	NA	22	0	0	3	0	0	3	0.000999	0	0	0.00248	0	0	0.000985	0	0	2.48	0	0
GO:1905360	GTPase complex	cellular_component	NA	NA	NA	NA	1	0	0	0	0	0	0	4.54e-05	0	0	0	0	0	0	0	0	0	0	0
GO:1905364	regulation of endosomal vesicle fusion	biological_process	NA	NA	NA	NA	1	0	0	0	0	0	0	4.54e-05	0	0	0	0	0	0	0	0	0	0	0
GO:1905368	peptidase complex	cellular_component	NA	NA	NA	NA	2	0	0	0	0	0	0	9.08e-05	0	0	0	0	0	0	0	0	0	0	0
GO:1905369	endopeptidase complex	cellular_component	NA	NA	NA	NA	1	0	0	0	0	0	0	4.54e-05	0	0	0	0	0	0	0	0	0	0	0
GO:1905370	serine-type endopeptidase complex	cellular_component	NA	NA	NA	NA	8	0	0	1	0	1	2	0.000363	0	0	0.000825	0	0.00314	0.000656	0	0	2.27	0	8.66
GO:1905373	ceramide phosphoethanolamine biosynthetic process	biological_process	NA	NA	NA	NA	2	0	0	0	0	0	0	9.08e-05	0	0	0	0	0	0	0	0	0	0	0
GO:1905379	beta-N-acetylhexosaminidase complex	cellular_component	NA	NA	NA	NA	2	0	0	1	0	0	1	9.08e-05	0	0	0.000825	0	0	0.000328	0	0	9.08	0	0
GO:1905381	negative regulation of snRNA transcription by RNA polymerase II	biological_process	NA	NA	NA	NA	2	0	0	0	0	0	0	9.08e-05	0	0	0	0	0	0	0	0	0	0	0
GO:1905382	positive regulation of snRNA transcription by RNA polymerase II	biological_process	NA	NA	NA	NA	2	0	0	0	0	0	0	9.08e-05	0	0	0	0	0	0	0	0	0	0	0
GO:1905394	retromer complex binding	molecular_function	NA	NA	NA	NA	9	0	0	0	0	0	0	0.000409	0	0	0	0	0	0	0	0	0	0	0
GO:1905396	cellular response to flavonoid	biological_process	NA	NA	NA	NA	1	0	0	0	0	0	0	4.54e-05	0	0	0	0	0	0	0	0	0	0	0
GO:1905413	regulation of dense core granule exocytosis	biological_process	NA	NA	NA	NA	2	0	0	0	0	0	0	9.08e-05	0	0	0	0	0	0	0	0	0	0	0
GO:1905414	negative regulation of dense core granule exocytosis	biological_process	NA	NA	NA	NA	1	0	0	0	0	1	1	4.54e-05	0	0	0	0	0.00314	0.000328	0	0	0	0	69.3
GO:1905415	positive regulation of dense core granule exocytosis	biological_process	NA	NA	NA	NA	1	0	0	0	0	1	1	4.54e-05	0	0	0	0	0.00314	0.000328	0	0	0	0	69.3
GO:1905429	response to glycine	biological_process	NA	NA	NA	NA	4	0	0	0	0	0	0	0.000182	0	0	0	0	0	0	0	0	0	0	0
GO:1905430	cellular response to glycine	biological_process	NA	NA	NA	NA	1	0	0	0	0	0	0	4.54e-05	0	0	0	0	0	0	0	0	0	0	0
GO:1905433	negative regulation of retrograde trans-synaptic signaling by neuropeptide	biological_process	NA	NA	NA	NA	1	0	0	0	0	1	1	4.54e-05	0	0	0	0	0.00314	0.000328	0	0	0	0	69.3
GO:1905444	negative regulation of clathrin coat assembly	biological_process	NA	NA	NA	NA	2	0	0	0	0	0	0	9.08e-05	0	0	0	0	0	0	0	0	0	0	0
GO:1905446	regulation of mitochondrial ATP synthesis coupled electron transport	biological_process	NA	NA	NA	NA	1	0	0	0	0	0	0	4.54e-05	0	0	0	0	0	0	0	0	0	0	0
GO:1905448	positive regulation of mitochondrial ATP synthesis coupled electron transport	biological_process	NA	NA	NA	NA	3	0	0	0	0	0	0	0.000136	0	0	0	0	0	0	0	0	0	0	0
GO:1905453	regulation of myeloid progenitor cell differentiation	biological_process	NA	NA	NA	NA	2	0	0	1	0	0	1	9.08e-05	0	0	0.000825	0	0	0.000328	0	0	9.08	0	0
GO:1905456	regulation of lymphoid progenitor cell differentiation	biological_process	NA	NA	NA	NA	2	0	0	1	0	0	1	9.08e-05	0	0	0.000825	0	0	0.000328	0	0	9.08	0	0
GO:1905457	negative regulation of lymphoid progenitor cell differentiation	biological_process	NA	NA	NA	NA	1	0	0	0	0	0	0	4.54e-05	0	0	0	0	0	0	0	0	0	0	0
GO:1905458	positive regulation of lymphoid progenitor cell differentiation	biological_process	NA	NA	NA	NA	2	0	0	1	0	0	1	9.08e-05	0	0	0.000825	0	0	0.000328	0	0	9.08	0	0
GO:1905460	negative regulation of vascular associated smooth muscle cell apoptotic process	biological_process	NA	NA	NA	NA	1	0	1	0	0	0	1	4.54e-05	0	0.00134	0	0	0	0.000328	0	29.4	0	0	0
GO:1905461	positive regulation of vascular associated smooth muscle cell apoptotic process	biological_process	NA	NA	NA	NA	1	0	0	0	0	0	0	4.54e-05	0	0	0	0	0	0	0	0	0	0	0
GO:1905463	negative regulation of DNA duplex unwinding	biological_process	NA	NA	NA	NA	1	0	0	0	0	0	0	4.54e-05	0	0	0	0	0	0	0	0	0	0	0
GO:1905474	canonical Wnt signaling pathway involved in stem cell proliferation	biological_process	NA	NA	NA	NA	1	0	0	0	0	0	0	4.54e-05	0	0	0	0	0	0	0	0	0	0	0
GO:1905477	positive regulation of protein localization to membrane	biological_process	NA	NA	NA	NA	2	0	0	0	0	0	0	9.08e-05	0	0	0	0	0	0	0	0	0	0	0
GO:1905485	positive regulation of motor neuron migration	biological_process	NA	NA	NA	NA	2	0	0	0	0	0	0	9.08e-05	0	0	0	0	0	0	0	0	0	0	0
GO:1905488	positive regulation of anterior/posterior axon guidance	biological_process	NA	NA	NA	NA	2	0	0	0	0	0	0	9.08e-05	0	0	0	0	0	0	0	0	0	0	0
GO:1905491	positive regulation of sensory neuron axon guidance	biological_process	NA	NA	NA	NA	2	0	0	0	0	0	0	9.08e-05	0	0	0	0	0	0	0	0	0	0	0
GO:1905502	acetyl-CoA binding	molecular_function	NA	NA	NA	NA	1	0	0	0	0	0	0	4.54e-05	0	0	0	0	0	0	0	0	0	0	0
GO:1905505	positive regulation of motile cilium assembly	biological_process	NA	NA	NA	NA	7	0	0	0	0	0	0	0.000318	0	0	0	0	0	0	0	0	0	0	0
GO:1905513	negative regulation of short-term synaptic potentiation	biological_process	NA	NA	NA	NA	1	0	0	0	0	0	0	4.54e-05	0	0	0	0	0	0	0	0	0	0	0
GO:1905515	non-motile cilium assembly	biological_process	NA	NA	NA	NA	43	1	0	0	0	0	1	0.00195	0.0049	0	0	0	0	0.000328	2.51	0	0	0	0
GO:1905516	positive regulation of fertilization	biological_process	NA	NA	NA	NA	5	0	0	0	0	0	0	0.000227	0	0	0	0	0	0	0	0	0	0	0
GO:1905517	macrophage migration	biological_process	NA	NA	NA	NA	8	0	1	0	0	0	1	0.000363	0	0.00134	0	0	0	0.000328	0	3.68	0	0	0
GO:1905523	positive regulation of macrophage migration	biological_process	NA	NA	NA	NA	2	0	0	1	0	0	1	9.08e-05	0	0	0.000825	0	0	0.000328	0	0	9.08	0	0
GO:1905526	regulation of Golgi lumen acidification	biological_process	NA	NA	NA	NA	2	0	0	0	0	0	0	9.08e-05	0	0	0	0	0	0	0	0	0	0	0
GO:1905528	positive regulation of Golgi lumen acidification	biological_process	NA	NA	NA	NA	6	0	1	0	0	0	1	0.000272	0	0.00134	0	0	0	0.000328	0	4.91	0	0	0
GO:1905534	positive regulation of leucine import across plasma membrane	biological_process	NA	NA	NA	NA	1	0	1	0	0	0	1	4.54e-05	0	0.00134	0	0	0	0.000328	0	29.4	0	0	0
GO:1905538	polysome binding	molecular_function	NA	NA	NA	NA	3	0	0	0	0	0	0	0.000136	0	0	0	0	0	0	0	0	0	0	0
GO:1905551	negative regulation of protein localization to endoplasmic reticulum	biological_process	NA	NA	NA	NA	1	0	0	0	0	0	0	4.54e-05	0	0	0	0	0	0	0	0	0	0	0
GO:1905552	positive regulation of protein localization to endoplasmic reticulum	biological_process	NA	NA	NA	NA	2	0	0	0	0	0	0	9.08e-05	0	0	0	0	0	0	0	0	0	0	0
GO:1905555	positive regulation of blood vessel branching	biological_process	NA	NA	NA	NA	3	0	0	0	0	0	0	0.000136	0	0	0	0	0	0	0	0	0	0	0
GO:1905562	regulation of vascular endothelial cell proliferation	biological_process	NA	NA	NA	NA	1	0	0	0	0	0	0	4.54e-05	0	0	0	0	0	0	0	0	0	0	0
GO:1905563	negative regulation of vascular endothelial cell proliferation	biological_process	NA	NA	NA	NA	1	0	0	0	0	0	0	4.54e-05	0	0	0	0	0	0	0	0	0	0	0
GO:1905564	positive regulation of vascular endothelial cell proliferation	biological_process	NA	NA	NA	NA	7	0	0	0	0	0	0	0.000318	0	0	0	0	0	0	0	0	0	0	0
GO:1905572	ganglioside GM1 transport to membrane	biological_process	NA	NA	NA	NA	2	0	0	0	0	0	0	9.08e-05	0	0	0	0	0	0	0	0	0	0	0
GO:1905573	ganglioside GM1 binding	molecular_function	NA	NA	NA	NA	2	0	0	0	0	0	0	9.08e-05	0	0	0	0	0	0	0	0	0	0	0
GO:1905574	ganglioside GM2 binding	molecular_function	NA	NA	NA	NA	2	0	0	0	0	0	0	9.08e-05	0	0	0	0	0	0	0	0	0	0	0
GO:1905575	ganglioside GM3 binding	molecular_function	NA	NA	NA	NA	2	0	0	0	0	0	0	9.08e-05	0	0	0	0	0	0	0	0	0	0	0
GO:1905576	ganglioside GT1b binding	molecular_function	NA	NA	NA	NA	3	0	0	0	0	0	0	0.000136	0	0	0	0	0	0	0	0	0	0	0
GO:1905577	ganglioside GP1c binding	molecular_function	NA	NA	NA	NA	2	0	0	0	0	0	0	9.08e-05	0	0	0	0	0	0	0	0	0	0	0
GO:1905580	positive regulation of ERBB3 signaling pathway	biological_process	NA	NA	NA	NA	2	0	0	0	0	0	0	9.08e-05	0	0	0	0	0	0	0	0	0	0	0
GO:1905581	positive regulation of low-density lipoprotein particle clearance	biological_process	NA	NA	NA	NA	3	0	0	0	0	0	0	0.000136	0	0	0	0	0	0	0	0	0	0	0
GO:1905584	outer hair cell apoptotic process	biological_process	NA	NA	NA	NA	1	0	0	0	0	0	0	4.54e-05	0	0	0	0	0	0	0	0	0	0	0
GO:1905590	fibronectin fibril organization	biological_process	NA	NA	NA	NA	3	0	0	1	0	0	1	0.000136	0	0	0.000825	0	0	0.000328	0	0	6.06	0	0
GO:1905598	negative regulation of low-density lipoprotein receptor activity	biological_process	NA	NA	NA	NA	1	0	0	0	0	0	0	4.54e-05	0	0	0	0	0	0	0	0	0	0	0
GO:1905599	positive regulation of low-density lipoprotein receptor activity	biological_process	NA	NA	NA	NA	1	0	0	0	0	0	0	4.54e-05	0	0	0	0	0	0	0	0	0	0	0
GO:1905601	negative regulation of receptor-mediated endocytosis involved in cholesterol transport	biological_process	NA	NA	NA	NA	1	0	0	0	0	0	0	4.54e-05	0	0	0	0	0	0	0	0	0	0	0
GO:1905602	positive regulation of receptor-mediated endocytosis involved in cholesterol transport	biological_process	NA	NA	NA	NA	3	0	0	0	0	0	0	0.000136	0	0	0	0	0	0	0	0	0	0	0
GO:1905605	positive regulation of blood-brain barrier permeability	biological_process	NA	NA	NA	NA	7	0	0	0	0	0	0	0.000318	0	0	0	0	0	0	0	0	0	0	0
GO:1905606	regulation of presynapse assembly	biological_process	NA	NA	NA	NA	3	0	0	1	0	0	1	0.000136	0	0	0.000825	0	0	0.000328	0	0	6.06	0	0
GO:1905609	positive regulation of smooth muscle cell-matrix adhesion	biological_process	NA	NA	NA	NA	1	0	0	0	0	0	0	4.54e-05	0	0	0	0	0	0	0	0	0	0	0
GO:1905627	regulation of serotonin biosynthetic process	biological_process	NA	NA	NA	NA	1	0	0	0	0	0	0	4.54e-05	0	0	0	0	0	0	0	0	0	0	0
GO:1905631	cellular response to glyceraldehyde	biological_process	NA	NA	NA	NA	1	0	0	0	0	0	0	4.54e-05	0	0	0	0	0	0	0	0	0	0	0
GO:1905632	protein localization to euchromatin	biological_process	NA	NA	NA	NA	1	0	0	0	0	0	0	4.54e-05	0	0	0	0	0	0	0	0	0	0	0
GO:1905634	regulation of protein localization to chromatin	biological_process	NA	NA	NA	NA	4	0	0	0	0	0	0	0.000182	0	0	0	0	0	0	0	0	0	0	0
GO:1905636	positive regulation of RNA polymerase II regulatory region sequence-specific DNA binding	biological_process	NA	NA	NA	NA	2	0	0	0	0	0	0	9.08e-05	0	0	0	0	0	0	0	0	0	0	0
GO:1905643	positive regulation of DNA methylation	biological_process	NA	NA	NA	NA	1	0	0	1	0	0	1	4.54e-05	0	0	0.000825	0	0	0.000328	0	0	18.2	0	0
GO:1905646	positive regulation of FACT complex assembly	biological_process	NA	NA	NA	NA	1	0	0	0	0	0	0	4.54e-05	0	0	0	0	0	0	0	0	0	0	0
GO:1905653	positive regulation of artery morphogenesis	biological_process	NA	NA	NA	NA	2	0	0	0	0	0	0	9.08e-05	0	0	0	0	0	0	0	0	0	0	0
GO:1905665	positive regulation of calcium ion import across plasma membrane	biological_process	NA	NA	NA	NA	6	0	0	1	0	1	2	0.000272	0	0	0.000825	0	0.00314	0.000656	0	0	3.03	0	11.5
GO:1905671	regulation of lysosome organization	biological_process	NA	NA	NA	NA	6	0	0	0	0	0	0	0.000272	0	0	0	0	0	0	0	0	0	0	0
GO:1905672	negative regulation of lysosome organization	biological_process	NA	NA	NA	NA	2	0	0	0	0	0	0	9.08e-05	0	0	0	0	0	0	0	0	0	0	0
GO:1905673	positive regulation of lysosome organization	biological_process	NA	NA	NA	NA	2	0	0	0	0	0	0	9.08e-05	0	0	0	0	0	0	0	0	0	0	0
GO:1905684	regulation of plasma membrane repair	biological_process	NA	NA	NA	NA	4	0	0	0	0	0	0	0.000182	0	0	0	0	0	0	0	0	0	0	0
GO:1905686	positive regulation of plasma membrane repair	biological_process	NA	NA	NA	NA	5	0	0	0	0	0	0	0.000227	0	0	0	0	0	0	0	0	0	0	0
GO:1905691	lipid droplet disassembly	biological_process	NA	NA	NA	NA	3	0	0	0	0	0	0	0.000136	0	0	0	0	0	0	0	0	0	0	0
GO:1905698	positive regulation of polysome binding	biological_process	NA	NA	NA	NA	1	0	0	0	0	0	0	4.54e-05	0	0	0	0	0	0	0	0	0	0	0
GO:1905706	regulation of mitochondrial ATP synthesis coupled proton transport	biological_process	NA	NA	NA	NA	1	0	0	0	0	0	0	4.54e-05	0	0	0	0	0	0	0	0	0	0	0
GO:1905711	response to phosphatidylethanolamine	biological_process	NA	NA	NA	NA	1	0	0	0	0	0	0	4.54e-05	0	0	0	0	0	0	0	0	0	0	0
GO:1905719	protein localization to perinuclear region of cytoplasm	biological_process	NA	NA	NA	NA	3	0	0	1	0	0	1	0.000136	0	0	0.000825	0	0	0.000328	0	0	6.06	0	0
GO:1905720	cytoplasmic microtubule bundle	cellular_component	NA	NA	NA	NA	1	0	0	0	0	0	0	4.54e-05	0	0	0	0	0	0	0	0	0	0	0
GO:1905721	mitotic spindle astral microtubule end	cellular_component	NA	NA	NA	NA	1	0	0	0	0	0	0	4.54e-05	0	0	0	0	0	0	0	0	0	0	0
GO:1905737	positive regulation of L-proline import across plasma membrane	biological_process	NA	NA	NA	NA	1	0	0	0	0	0	0	4.54e-05	0	0	0	0	0	0	0	0	0	0	0
GO:1905746	positive regulation of mRNA cis splicing, via spliceosome	biological_process	NA	NA	NA	NA	1	0	0	0	0	0	0	4.54e-05	0	0	0	0	0	0	0	0	0	0	0
GO:1905748	hard palate morphogenesis	biological_process	NA	NA	NA	NA	1	0	0	1	0	0	1	4.54e-05	0	0	0.000825	0	0	0.000328	0	0	18.2	0	0
GO:1905762	CCR4-NOT complex binding	molecular_function	NA	NA	NA	NA	2	0	0	0	0	0	0	9.08e-05	0	0	0	0	0	0	0	0	0	0	0
GO:1905765	negative regulation of protection from non-homologous end joining at telomere	biological_process	NA	NA	NA	NA	3	0	0	0	0	0	0	0.000136	0	0	0	0	0	0	0	0	0	0	0
GO:1905768	negative regulation of double-stranded telomeric DNA binding	biological_process	NA	NA	NA	NA	1	0	0	0	0	0	0	4.54e-05	0	0	0	0	0	0	0	0	0	0	0
GO:1905775	negative regulation of DNA helicase activity	biological_process	NA	NA	NA	NA	1	0	0	0	0	0	0	4.54e-05	0	0	0	0	0	0	0	0	0	0	0
GO:1905778	negative regulation of exonuclease activity	biological_process	NA	NA	NA	NA	2	0	0	0	0	0	0	9.08e-05	0	0	0	0	0	0	0	0	0	0	0
GO:1905784	regulation of anaphase-promoting complex-dependent catabolic process	biological_process	NA	NA	NA	NA	1	0	0	0	0	0	0	4.54e-05	0	0	0	0	0	0	0	0	0	0	0
GO:1905786	positive regulation of anaphase-promoting complex-dependent catabolic process	biological_process	NA	NA	NA	NA	3	0	0	0	0	0	0	0.000136	0	0	0	0	0	0	0	0	0	0	0
GO:1905789	positive regulation of detection of mechanical stimulus involved in sensory perception of touch	biological_process	NA	NA	NA	NA	8	0	0	0	0	0	0	0.000363	0	0	0	0	0	0	0	0	0	0	0
GO:1905792	positive regulation of mechanosensory behavior	biological_process	NA	NA	NA	NA	8	0	0	0	0	0	0	0.000363	0	0	0	0	0	0	0	0	0	0	0
GO:1905793	protein localization to pericentriolar material	biological_process	NA	NA	NA	NA	1	0	0	0	0	0	0	4.54e-05	0	0	0	0	0	0	0	0	0	0	0
GO:1905795	cellular response to puromycin	biological_process	NA	NA	NA	NA	1	0	0	0	0	0	0	4.54e-05	0	0	0	0	0	0	0	0	0	0	0
GO:1905799	regulation of intraciliary retrograde transport	biological_process	NA	NA	NA	NA	2	0	0	0	0	0	0	9.08e-05	0	0	0	0	0	0	0	0	0	0	0
GO:1905806	regulation of synapse pruning	biological_process	NA	NA	NA	NA	1	0	0	0	0	0	0	4.54e-05	0	0	0	0	0	0	0	0	0	0	0
GO:1905820	positive regulation of chromosome separation	biological_process	NA	NA	NA	NA	2	0	0	0	0	0	0	9.08e-05	0	0	0	0	0	0	0	0	0	0	0
GO:1905828	regulation of prostaglandin catabolic process	biological_process	NA	NA	NA	NA	1	0	0	0	0	0	0	4.54e-05	0	0	0	0	0	0	0	0	0	0	0
GO:1905832	positive regulation of spindle assembly	biological_process	NA	NA	NA	NA	4	0	0	0	0	0	0	0.000182	0	0	0	0	0	0	0	0	0	0	0
GO:1905833	negative regulation of microtubule nucleation	biological_process	NA	NA	NA	NA	1	0	0	0	0	0	0	4.54e-05	0	0	0	0	0	0	0	0	0	0	0
GO:1905835	cellular response to pyrimidine ribonucleotide	biological_process	NA	NA	NA	NA	2	0	0	0	0	0	0	9.08e-05	0	0	0	0	0	0	0	0	0	0	0
GO:1905837	cellular response to triterpenoid	biological_process	NA	NA	NA	NA	2	0	0	0	0	0	0	9.08e-05	0	0	0	0	0	0	0	0	0	0	0
GO:1905839	negative regulation of telomeric D-loop disassembly	biological_process	NA	NA	NA	NA	2	0	0	0	0	0	0	9.08e-05	0	0	0	0	0	0	0	0	0	0	0
GO:1905843	regulation of cellular response to gamma radiation	biological_process	NA	NA	NA	NA	1	0	0	0	0	0	0	4.54e-05	0	0	0	0	0	0	0	0	0	0	0
GO:1905857	positive regulation of pentose-phosphate shunt	biological_process	NA	NA	NA	NA	2	0	0	0	0	0	0	9.08e-05	0	0	0	0	0	0	0	0	0	0	0
GO:1905870	positive regulation of 3'-UTR-mediated mRNA stabilization	biological_process	NA	NA	NA	NA	1	0	0	0	0	0	0	4.54e-05	0	0	0	0	0	0	0	0	0	0	0
GO:1905879	regulation of oogenesis	biological_process	NA	NA	NA	NA	1	0	0	0	0	0	0	4.54e-05	0	0	0	0	0	0	0	0	0	0	0
GO:1905885	positive regulation of triglyceride transport	biological_process	NA	NA	NA	NA	2	0	0	0	0	0	0	9.08e-05	0	0	0	0	0	0	0	0	0	0	0
GO:1905905	pharyngeal gland morphogenesis	biological_process	NA	NA	NA	NA	3	0	0	1	0	0	1	0.000136	0	0	0.000825	0	0	0.000328	0	0	6.06	0	0
GO:1905906	regulation of amyloid fibril formation	biological_process	NA	NA	NA	NA	1	0	0	1	0	0	1	4.54e-05	0	0	0.000825	0	0	0.000328	0	0	18.2	0	0
GO:1905907	negative regulation of amyloid fibril formation	biological_process	NA	NA	NA	NA	8	0	0	0	0	0	0	0.000363	0	0	0	0	0	0	0	0	0	0	0
GO:1905908	positive regulation of amyloid fibril formation	biological_process	NA	NA	NA	NA	1	0	0	0	0	0	0	4.54e-05	0	0	0	0	0	0	0	0	0	0	0
GO:1905909	regulation of dauer entry	biological_process	NA	NA	NA	NA	4	0	0	0	0	0	0	0.000182	0	0	0	0	0	0	0	0	0	0	0
GO:1905911	positive regulation of dauer entry	biological_process	NA	NA	NA	NA	1	0	0	0	0	0	0	4.54e-05	0	0	0	0	0	0	0	0	0	0	0
GO:1905913	negative regulation of calcium ion export across plasma membrane	biological_process	NA	NA	NA	NA	2	0	0	0	0	1	1	9.08e-05	0	0	0	0	0.00314	0.000328	0	0	0	0	34.6
GO:1905920	positive regulation of CoA-transferase activity	biological_process	NA	NA	NA	NA	1	0	0	1	0	0	1	4.54e-05	0	0	0.000825	0	0	0.000328	0	0	18.2	0	0
GO:1905934	negative regulation of cell fate determination	biological_process	NA	NA	NA	NA	1	0	0	1	0	0	1	4.54e-05	0	0	0.000825	0	0	0.000328	0	0	18.2	0	0
GO:1905935	positive regulation of cell fate determination	biological_process	NA	NA	NA	NA	2	0	0	0	0	0	0	9.08e-05	0	0	0	0	0	0	0	0	0	0	0
GO:1905949	negative regulation of calcium ion import across plasma membrane	biological_process	NA	NA	NA	NA	2	0	0	0	0	0	0	9.08e-05	0	0	0	0	0	0	0	0	0	0	0
GO:1905962	glutamatergic neuron differentiation	biological_process	NA	NA	NA	NA	1	0	0	1	0	0	1	4.54e-05	0	0	0.000825	0	0	0.000328	0	0	18.2	0	0
GO:1990000	amyloid fibril formation	biological_process	NA	NA	NA	NA	5	0	0	0	1	0	1	0.000227	0	0	0	0.00177	0	0.000328	0	0	0	7.8	0
GO:1990002	methylglyoxal reductase (NADPH-dependent, acetol producing)	molecular_function	NA	NA	NA	NA	3	0	1	0	0	0	1	0.000136	0	0.00134	0	0	0	0.000328	0	9.81	0	0	0
GO:1990023	mitotic spindle midzone	cellular_component	NA	NA	NA	NA	14	0	2	0	0	0	2	0.000636	0	0.00267	0	0	0	0.000656	0	4.21	0	0	0
GO:1990026	hippocampal mossy fiber expansion	cellular_component	NA	NA	NA	NA	1	0	0	0	0	0	0	4.54e-05	0	0	0	0	0	0	0	0	0	0	0
GO:1990030	pericellular basket	cellular_component	NA	NA	NA	NA	1	0	0	0	0	0	0	4.54e-05	0	0	0	0	0	0	0	0	0	0	0
GO:1990032	parallel fiber	cellular_component	NA	NA	NA	NA	2	0	0	0	0	0	0	9.08e-05	0	0	0	0	0	0	0	0	0	0	0
GO:1990034	calcium ion export across plasma membrane	biological_process	NA	NA	NA	NA	5	0	0	0	0	0	0	0.000227	0	0	0	0	0	0	0	0	0	0	0
GO:1990036	calcium ion import into sarcoplasmic reticulum	biological_process	NA	NA	NA	NA	2	0	0	0	0	0	0	9.08e-05	0	0	0	0	0	0	0	0	0	0	0
GO:1990037	Lewy body core	cellular_component	NA	NA	NA	NA	1	0	0	0	0	0	0	4.54e-05	0	0	0	0	0	0	0	0	0	0	0
GO:1990038	Lewy body corona	cellular_component	NA	NA	NA	NA	1	0	0	0	0	0	0	4.54e-05	0	0	0	0	0	0	0	0	0	0	0
GO:1990044	protein localization to lipid droplet	biological_process	NA	NA	NA	NA	4	0	0	0	0	0	0	0.000182	0	0	0	0	0	0	0	0	0	0	0
GO:1990046	stress-induced mitochondrial fusion	biological_process	NA	NA	NA	NA	2	0	0	0	0	0	0	9.08e-05	0	0	0	0	0	0	0	0	0	0	0
GO:1990047	spindle matrix	cellular_component	NA	NA	NA	NA	1	0	0	0	0	0	0	4.54e-05	0	0	0	0	0	0	0	0	0	0	0
GO:1990049	retrograde neuronal dense core vesicle transport	biological_process	NA	NA	NA	NA	1	0	0	1	0	0	1	4.54e-05	0	0	0.000825	0	0	0.000328	0	0	18.2	0	0
GO:1990050	phosphatidic acid transfer activity	molecular_function	NA	NA	NA	NA	2	0	0	0	0	0	0	9.08e-05	0	0	0	0	0	0	0	0	0	0	0
GO:1990051	activation of protein kinase C activity	biological_process	NA	NA	NA	NA	1	0	0	0	0	0	0	4.54e-05	0	0	0	0	0	0	0	0	0	0	0
GO:1990062	RPAP3/R2TP/prefoldin-like complex	cellular_component	NA	NA	NA	NA	4	0	0	0	0	0	0	0.000182	0	0	0	0	0	0	0	0	0	0	0
GO:1990071	TRAPPII protein complex	cellular_component	NA	NA	NA	NA	4	0	0	0	0	0	0	0.000182	0	0	0	0	0	0	0	0	0	0	0
GO:1990072	TRAPPIII protein complex	cellular_component	NA	NA	NA	NA	6	0	0	1	0	0	1	0.000272	0	0	0.000825	0	0	0.000328	0	0	3.03	0	0
GO:1990074	polyuridylation-dependent mRNA catabolic process	biological_process	NA	NA	NA	NA	2	0	0	0	0	0	0	9.08e-05	0	0	0	0	0	0	0	0	0	0	0
GO:1990075	periciliary membrane compartment	cellular_component	NA	NA	NA	NA	10	1	0	1	2	0	4	0.000454	0.0049	0	0.000825	0.00354	0	0.00131	10.8	0	1.82	7.8	0
GO:1990079	cartilage homeostasis	biological_process	NA	NA	NA	NA	2	0	0	0	0	0	0	9.08e-05	0	0	0	0	0	0	0	0	0	0	0
GO:1990086	lens fiber cell apoptotic process	biological_process	NA	NA	NA	NA	1	0	0	0	0	0	0	4.54e-05	0	0	0	0	0	0	0	0	0	0	0
GO:1990089	response to nerve growth factor	biological_process	NA	NA	NA	NA	6	0	1	2	0	0	3	0.000272	0	0.00134	0.00165	0	0	0.000985	0	4.91	6.06	0	0
GO:1990090	cellular response to nerve growth factor stimulus	biological_process	NA	NA	NA	NA	16	0	0	1	0	0	1	0.000727	0	0	0.000825	0	0	0.000328	0	0	1.14	0	0
GO:1990108	protein linear deubiquitination	biological_process	NA	NA	NA	NA	2	0	0	0	0	0	0	9.08e-05	0	0	0	0	0	0	0	0	0	0	0
GO:1990111	spermatoproteasome complex	cellular_component	NA	NA	NA	NA	3	0	0	0	0	0	0	0.000136	0	0	0	0	0	0	0	0	0	0	0
GO:1990112	RQC complex	cellular_component	NA	NA	NA	NA	3	0	0	0	0	0	0	0.000136	0	0	0	0	0	0	0	0	0	0	0
GO:1990113	RNA polymerase I assembly	biological_process	NA	NA	NA	NA	1	0	0	0	0	0	0	4.54e-05	0	0	0	0	0	0	0	0	0	0	0
GO:1990114	RNA polymerase II core complex assembly	biological_process	NA	NA	NA	NA	2	0	0	0	0	0	0	9.08e-05	0	0	0	0	0	0	0	0	0	0	0
GO:1990115	RNA polymerase III assembly	biological_process	NA	NA	NA	NA	1	0	0	0	0	0	0	4.54e-05	0	0	0	0	0	0	0	0	0	0	0
GO:1990116	ribosome-associated ubiquitin-dependent protein catabolic process	biological_process	NA	NA	NA	NA	6	0	0	0	0	0	0	0.000272	0	0	0	0	0	0	0	0	0	0	0
GO:1990117	B cell receptor apoptotic signaling pathway	biological_process	NA	NA	NA	NA	1	0	0	0	0	0	0	4.54e-05	0	0	0	0	0	0	0	0	0	0	0
GO:1990120	messenger ribonucleoprotein complex assembly	biological_process	NA	NA	NA	NA	2	0	0	0	0	0	0	9.08e-05	0	0	0	0	0	0	0	0	0	0	0
GO:1990124	messenger ribonucleoprotein complex	cellular_component	NA	NA	NA	NA	3	0	0	0	0	0	0	0.000136	0	0	0	0	0	0	0	0	0	0	0
GO:1990130	GATOR1 complex	cellular_component	NA	NA	NA	NA	6	0	0	0	0	0	0	0.000272	0	0	0	0	0	0	0	0	0	0	0
GO:1990131	Gtr1-Gtr2 GTPase complex	cellular_component	NA	NA	NA	NA	2	0	0	0	0	0	0	9.08e-05	0	0	0	0	0	0	0	0	0	0	0
GO:1990138	neuron projection extension	biological_process	NA	NA	NA	NA	14	0	1	0	0	0	1	0.000636	0	0.00134	0	0	0	0.000328	0	2.1	0	0	0
GO:1990144	intrinsic apoptotic signaling pathway in response to hypoxia	biological_process	NA	NA	NA	NA	1	0	0	0	0	0	0	4.54e-05	0	0	0	0	0	0	0	0	0	0	0
GO:1990165	single-strand break-containing DNA binding	molecular_function	NA	NA	NA	NA	1	0	0	0	0	0	0	4.54e-05	0	0	0	0	0	0	0	0	0	0	0
GO:1990166	protein localization to site of double-strand break	biological_process	NA	NA	NA	NA	6	0	0	0	0	0	0	0.000272	0	0	0	0	0	0	0	0	0	0	0
GO:1990167	protein K27-linked deubiquitination	biological_process	NA	NA	NA	NA	2	0	0	0	0	0	0	9.08e-05	0	0	0	0	0	0	0	0	0	0	0
GO:1990168	protein K33-linked deubiquitination	biological_process	NA	NA	NA	NA	2	0	0	0	0	0	0	9.08e-05	0	0	0	0	0	0	0	0	0	0	0
GO:1990175	EH domain binding	molecular_function	NA	NA	NA	NA	1	0	0	0	0	0	0	4.54e-05	0	0	0	0	0	0	0	0	0	0	0
GO:1990180	mitochondrial tRNA 3'-end processing	biological_process	NA	NA	NA	NA	1	0	0	0	0	0	0	4.54e-05	0	0	0	0	0	0	0	0	0	0	0
GO:1990182	exosomal secretion	biological_process	NA	NA	NA	NA	3	0	0	0	0	0	0	0.000136	0	0	0	0	0	0	0	0	0	0	0
GO:1990184	amino acid transport complex	cellular_component	NA	NA	NA	NA	1	0	1	0	0	0	1	4.54e-05	0	0.00134	0	0	0	0.000328	0	29.4	0	0	0
GO:1990189	peptide-serine-alpha-N-acetyltransferase activity	molecular_function	NA	NA	NA	NA	4	0	0	0	0	0	0	0.000182	0	0	0	0	0	0	0	0	0	0	0
GO:1990190	peptide-glutamate-alpha-N-acetyltransferase activity	molecular_function	NA	NA	NA	NA	1	0	0	0	0	0	0	4.54e-05	0	0	0	0	0	0	0	0	0	0	0
GO:1990204	oxidoreductase complex	cellular_component	NA	NA	NA	NA	3	0	0	0	0	0	0	0.000136	0	0	0	0	0	0	0	0	0	0	0
GO:1990221	L-cysteine desulfurase complex	cellular_component	NA	NA	NA	NA	2	0	0	0	0	0	0	9.08e-05	0	0	0	0	0	0	0	0	0	0	0
GO:1990225	rhoptry neck	cellular_component	NA	NA	NA	NA	8	0	0	0	1	0	1	0.000363	0	0	0	0.00177	0	0.000328	0	0	0	4.87	0
GO:1990226	histone methyltransferase binding	molecular_function	NA	NA	NA	NA	4	0	0	0	0	0	0	0.000182	0	0	0	0	0	0	0	0	0	0	0
GO:1990227	paranodal junction maintenance	biological_process	NA	NA	NA	NA	4	0	0	0	0	0	0	0.000182	0	0	0	0	0	0	0	0	0	0	0
GO:1990229	iron-sulfur cluster assembly complex	cellular_component	NA	NA	NA	NA	3	0	0	0	0	0	0	0.000136	0	0	0	0	0	0	0	0	0	0	0
GO:1990234	transferase complex	cellular_component	NA	NA	NA	NA	7	0	0	0	0	0	0	0.000318	0	0	0	0	0	0	0	0	0	0	0
GO:1990238	double-stranded DNA endonuclease activity	molecular_function	NA	NA	NA	NA	22	0	0	3	0	0	3	0.000999	0	0	0.00248	0	0	0.000985	0	0	2.48	0	0
GO:1990244	histone H2AT120 kinase activity	molecular_function	NA	NA	NA	NA	3	0	0	0	0	0	0	0.000136	0	0	0	0	0	0	0	0	0	0	0
GO:1990246	uniplex complex	cellular_component	NA	NA	NA	NA	3	0	0	0	0	0	0	0.000136	0	0	0	0	0	0	0	0	0	0	0
GO:1990247	N6-methyladenosine-containing RNA binding	molecular_function	NA	NA	NA	NA	6	0	0	0	0	0	0	0.000272	0	0	0	0	0	0	0	0	0	0	0
GO:1990253	cellular response to leucine starvation	biological_process	NA	NA	NA	NA	11	0	1	0	0	0	1	0.0005	0	0.00134	0	0	0	0.000328	0	2.68	0	0	0
GO:1990254	keratin filament binding	molecular_function	NA	NA	NA	NA	2	0	0	0	0	0	0	9.08e-05	0	0	0	0	0	0	0	0	0	0	0
GO:1990256	signal clustering	biological_process	NA	NA	NA	NA	8	1	0	1	0	0	2	0.000363	0.0049	0	0.000825	0	0	0.000656	13.5	0	2.27	0	0
GO:1990258	histone glutamine methylation	biological_process	NA	NA	NA	NA	1	0	0	0	0	0	0	4.54e-05	0	0	0	0	0	0	0	0	0	0	0
GO:1990259	histone H2AQ104 methyltransferase activity	molecular_function	NA	NA	NA	NA	1	0	0	0	0	0	0	4.54e-05	0	0	0	0	0	0	0	0	0	0	0
GO:1990261	pre-mRNA catabolic process	biological_process	NA	NA	NA	NA	2	0	0	0	0	0	0	9.08e-05	0	0	0	0	0	0	0	0	0	0	0
GO:1990264	peptidyl-tyrosine dephosphorylation involved in inactivation of protein kinase activity	biological_process	NA	NA	NA	NA	7	0	0	1	0	0	1	0.000318	0	0	0.000825	0	0	0.000328	0	0	2.6	0	0
GO:1990266	neutrophil migration	biological_process	NA	NA	NA	NA	6	0	0	2	0	0	2	0.000272	0	0	0.00165	0	0	0.000656	0	0	6.06	0	0
GO:1990267	response to transition metal nanoparticle	biological_process	NA	NA	NA	NA	2	0	0	0	0	0	0	9.08e-05	0	0	0	0	0	0	0	0	0	0	0
GO:1990268	response to gold nanoparticle	biological_process	NA	NA	NA	NA	1	0	0	0	0	0	0	4.54e-05	0	0	0	0	0	0	0	0	0	0	0
GO:1990269	RNA polymerase II C-terminal domain phosphoserine binding	molecular_function	NA	NA	NA	NA	4	0	0	0	0	0	0	0.000182	0	0	0	0	0	0	0	0	0	0	0
GO:1990275	preribosome binding	molecular_function	NA	NA	NA	NA	7	0	0	1	0	0	1	0.000318	0	0	0.000825	0	0	0.000328	0	0	2.6	0	0
GO:1990276	RNA 5'-methyltransferase activity	molecular_function	NA	NA	NA	NA	1	0	0	0	0	0	0	4.54e-05	0	0	0	0	0	0	0	0	0	0	0
GO:1990297	renal amino acid absorption	biological_process	NA	NA	NA	NA	5	0	0	0	0	1	1	0.000227	0	0	0	0	0.00314	0.000328	0	0	0	0	13.9
GO:1990298	bub1-bub3 complex	cellular_component	NA	NA	NA	NA	2	0	0	0	0	0	0	9.08e-05	0	0	0	0	0	0	0	0	0	0	0
GO:1990314	cellular response to insulin-like growth factor stimulus	biological_process	NA	NA	NA	NA	12	0	0	0	0	0	0	0.000545	0	0	0	0	0	0	0	0	0	0	0
GO:1990316	Atg1/ULK1 kinase complex	cellular_component	NA	NA	NA	NA	7	0	0	0	0	0	0	0.000318	0	0	0	0	0	0	0	0	0	0	0
GO:1990351	transporter complex	cellular_component	NA	NA	NA	NA	2	0	0	0	0	0	0	9.08e-05	0	0	0	0	0	0	0	0	0	0	0
GO:1990379	lipid transport across blood-brain barrier	biological_process	NA	NA	NA	NA	3	0	0	1	0	0	1	0.000136	0	0	0.000825	0	0	0.000328	0	0	6.06	0	0
GO:1990380	K48-linked deubiquitinase activity	molecular_function	NA	NA	NA	NA	10	0	0	0	0	0	0	0.000454	0	0	0	0	0	0	0	0	0	0	0
GO:1990381	ubiquitin-specific protease binding	molecular_function	NA	NA	NA	NA	12	1	0	0	0	0	1	0.000545	0.0049	0	0	0	0	0.000328	9	0	0	0	0
GO:1990384	hyaloid vascular plexus regression	biological_process	NA	NA	NA	NA	4	0	0	1	0	0	1	0.000182	0	0	0.000825	0	0	0.000328	0	0	4.54	0	0
GO:1990386	mitotic cleavage furrow ingression	biological_process	NA	NA	NA	NA	1	0	0	0	0	0	0	4.54e-05	0	0	0	0	0	0	0	0	0	0	0
GO:1990390	protein K33-linked ubiquitination	biological_process	NA	NA	NA	NA	17	0	0	1	0	0	1	0.000772	0	0	0.000825	0	0	0.000328	0	0	1.07	0	0
GO:1990391	DNA repair complex	cellular_component	NA	NA	NA	NA	10	0	1	0	0	0	1	0.000454	0	0.00134	0	0	0	0.000328	0	2.94	0	0	0
GO:1990393	3M complex	cellular_component	NA	NA	NA	NA	1	0	0	0	0	0	0	4.54e-05	0	0	0	0	0	0	0	0	0	0	0
GO:1990402	embryonic liver development	biological_process	NA	NA	NA	NA	4	0	0	0	0	0	0	0.000182	0	0	0	0	0	0	0	0	0	0	0
GO:1990403	embryonic brain development	biological_process	NA	NA	NA	NA	9	0	0	1	0	0	1	0.000409	0	0	0.000825	0	0	0.000328	0	0	2.02	0	0
GO:1990404	NAD+-protein ADP-ribosyltransferase activity	molecular_function	NA	NA	NA	NA	23	2	0	0	0	0	2	0.00104	0.0098	0	0	0	0	0.000656	9.39	0	0	0	0
GO:1990405	protein antigen binding	molecular_function	NA	NA	NA	NA	2	0	0	0	0	0	0	9.08e-05	0	0	0	0	0	0	0	0	0	0	0
GO:1990408	calcitonin gene-related peptide receptor signaling pathway	biological_process	NA	NA	NA	NA	1	0	0	1	0	0	1	4.54e-05	0	0	0.000825	0	0	0.000328	0	0	18.2	0	0
GO:1990414	replication-born double-strand break repair via sister chromatid exchange	biological_process	NA	NA	NA	NA	7	0	1	0	0	0	1	0.000318	0	0.00134	0	0	0	0.000328	0	4.21	0	0	0
GO:1990416	cellular response to brain-derived neurotrophic factor stimulus	biological_process	NA	NA	NA	NA	10	0	1	0	0	0	1	0.000454	0	0.00134	0	0	0	0.000328	0	2.94	0	0	0
GO:1990418	response to insulin-like growth factor stimulus	biological_process	NA	NA	NA	NA	3	0	0	0	0	0	0	0.000136	0	0	0	0	0	0	0	0	0	0	0
GO:1990423	RZZ complex	cellular_component	NA	NA	NA	NA	2	0	0	0	0	0	0	9.08e-05	0	0	0	0	0	0	0	0	0	0	0
GO:1990426	mitotic recombination-dependent replication fork processing	biological_process	NA	NA	NA	NA	3	0	0	1	0	0	1	0.000136	0	0	0.000825	0	0	0.000328	0	0	6.06	0	0
GO:1990428	miRNA transport	biological_process	NA	NA	NA	NA	3	0	0	0	0	0	0	0.000136	0	0	0	0	0	0	0	0	0	0	0
GO:1990429	peroxisomal importomer complex	cellular_component	NA	NA	NA	NA	2	0	0	0	0	0	0	9.08e-05	0	0	0	0	0	0	0	0	0	0	0
GO:1990430	extracellular matrix protein binding	molecular_function	NA	NA	NA	NA	2	0	0	0	1	0	1	9.08e-05	0	0	0	0.00177	0	0.000328	0	0	0	19.5	0
GO:1990433	CSL-Notch-Mastermind transcription factor complex	cellular_component	NA	NA	NA	NA	5	0	0	2	0	0	2	0.000227	0	0	0.00165	0	0	0.000656	0	0	7.27	0	0
GO:1990438	U6 2'-O-snRNA methylation	biological_process	NA	NA	NA	NA	1	0	0	0	0	0	0	4.54e-05	0	0	0	0	0	0	0	0	0	0	0
GO:1990439	MAP kinase serine/threonine phosphatase activity	molecular_function	NA	NA	NA	NA	1	0	0	0	0	0	0	4.54e-05	0	0	0	0	0	0	0	0	0	0	0
GO:1990440	positive regulation of transcription from RNA polymerase II promoter in response to endoplasmic reticulum stress	biological_process	NA	NA	NA	NA	5	0	0	0	0	0	0	0.000227	0	0	0	0	0	0	0	0	0	0	0
GO:1990441	negative regulation of transcription from RNA polymerase II promoter in response to endoplasmic reticulum stress	biological_process	NA	NA	NA	NA	2	0	0	0	0	0	0	9.08e-05	0	0	0	0	0	0	0	0	0	0	0
GO:1990443	peptidyl-threonine autophosphorylation	biological_process	NA	NA	NA	NA	1	0	0	0	0	0	0	4.54e-05	0	0	0	0	0	0	0	0	0	0	0
GO:1990444	F-box domain binding	molecular_function	NA	NA	NA	NA	3	0	0	0	0	0	0	0.000136	0	0	0	0	0	0	0	0	0	0	0
GO:1990446	U1 snRNP binding	molecular_function	NA	NA	NA	NA	2	0	0	0	0	0	0	9.08e-05	0	0	0	0	0	0	0	0	0	0	0
GO:1990447	U2 snRNP binding	molecular_function	NA	NA	NA	NA	1	0	0	0	0	0	0	4.54e-05	0	0	0	0	0	0	0	0	0	0	0
GO:1990450	linear polyubiquitin binding	molecular_function	NA	NA	NA	NA	2	0	0	0	0	0	0	9.08e-05	0	0	0	0	0	0	0	0	0	0	0
GO:1990452	Parkin-FBXW7-Cul1 ubiquitin ligase complex	cellular_component	NA	NA	NA	NA	4	0	0	0	0	0	0	0.000182	0	0	0	0	0	0	0	0	0	0	0
GO:1990454	L-type voltage-gated calcium channel complex	cellular_component	NA	NA	NA	NA	3	0	0	1	0	0	1	0.000136	0	0	0.000825	0	0	0.000328	0	0	6.06	0	0
GO:1990456	mitochondrion-endoplasmic reticulum membrane tethering	biological_process	NA	NA	NA	NA	7	0	0	0	0	1	1	0.000318	0	0	0	0	0.00314	0.000328	0	0	0	0	9.89
GO:1990459	transferrin receptor binding	molecular_function	NA	NA	NA	NA	3	0	0	0	0	0	0	0.000136	0	0	0	0	0	0	0	0	0	0	0
GO:1990460	leptin receptor binding	molecular_function	NA	NA	NA	NA	2	0	0	0	0	0	0	9.08e-05	0	0	0	0	0	0	0	0	0	0	0
GO:1990462	omegasome	cellular_component	NA	NA	NA	NA	1	0	0	0	0	0	0	4.54e-05	0	0	0	0	0	0	0	0	0	0	0
GO:1990481	mRNA pseudouridine synthesis	biological_process	NA	NA	NA	NA	6	0	0	0	0	0	0	0.000272	0	0	0	0	0	0	0	0	0	0	0
GO:1990498	mitotic spindle microtubule	cellular_component	NA	NA	NA	NA	15	2	1	1	0	0	4	0.000681	0.0098	0.00134	0.000825	0	0	0.00131	14.4	1.96	1.21	0	0
GO:1990501	exon-exon junction subcomplex mago-y14	cellular_component	NA	NA	NA	NA	1	0	0	0	0	0	0	4.54e-05	0	0	0	0	0	0	0	0	0	0	0
GO:1990502	dense core granule maturation	biological_process	NA	NA	NA	NA	3	0	0	0	0	0	0	0.000136	0	0	0	0	0	0	0	0	0	0	0
GO:1990504	dense core granule exocytosis	biological_process	NA	NA	NA	NA	3	0	0	0	0	0	0	0.000136	0	0	0	0	0	0	0	0	0	0	0
GO:1990506	mitotic DNA-templated DNA replication	biological_process	NA	NA	NA	NA	2	0	1	0	0	0	1	9.08e-05	0	0.00134	0	0	0	0.000328	0	14.7	0	0	0
GO:1990513	CLOCK-BMAL transcription complex	cellular_component	NA	NA	NA	NA	1	0	0	0	0	0	0	4.54e-05	0	0	0	0	0	0	0	0	0	0	0
GO:1990518	single-stranded 3'-5' DNA helicase activity	molecular_function	NA	NA	NA	NA	2	0	0	0	0	0	0	9.08e-05	0	0	0	0	0	0	0	0	0	0	0
GO:1990519	pyrimidine nucleotide import into mitochondrion	biological_process	NA	NA	NA	NA	4	0	0	0	0	0	0	0.000182	0	0	0	0	0	0	0	0	0	0	0
GO:1990523	bone regeneration	biological_process	NA	NA	NA	NA	1	0	0	0	0	0	0	4.54e-05	0	0	0	0	0	0	0	0	0	0	0
GO:1990531	phospholipid-translocating ATPase complex	cellular_component	NA	NA	NA	NA	4	0	0	0	0	0	0	0.000182	0	0	0	0	0	0	0	0	0	0	0
GO:1990533	Dom34-Hbs1 complex	cellular_component	NA	NA	NA	NA	2	0	0	0	0	0	0	9.08e-05	0	0	0	0	0	0	0	0	0	0	0
GO:1990534	thermospermine oxidase activity	molecular_function	NA	NA	NA	NA	1	0	0	0	0	0	0	4.54e-05	0	0	0	0	0	0	0	0	0	0	0
GO:1990535	neuron projection maintenance	biological_process	NA	NA	NA	NA	5	0	0	0	0	0	0	0.000227	0	0	0	0	0	0	0	0	0	0	0
GO:1990542	mitochondrial transmembrane transport	biological_process	NA	NA	NA	NA	4	0	0	0	0	0	0	0.000182	0	0	0	0	0	0	0	0	0	0	0
GO:1990543	mitochondrial S-adenosyl-L-methionine transmembrane transport	biological_process	NA	NA	NA	NA	2	0	0	0	0	0	0	9.08e-05	0	0	0	0	0	0	0	0	0	0	0
GO:1990544	mitochondrial ATP transmembrane transport	biological_process	NA	NA	NA	NA	2	0	0	0	0	0	0	9.08e-05	0	0	0	0	0	0	0	0	0	0	0
GO:1990547	mitochondrial phosphate ion transmembrane transport	biological_process	NA	NA	NA	NA	1	0	0	0	0	0	0	4.54e-05	0	0	0	0	0	0	0	0	0	0	0
GO:1990548	mitochondrial FAD transmembrane transport	biological_process	NA	NA	NA	NA	1	0	0	0	0	0	0	4.54e-05	0	0	0	0	0	0	0	0	0	0	0
GO:1990549	mitochondrial NAD transmembrane transport	biological_process	NA	NA	NA	NA	2	0	0	0	0	0	0	9.08e-05	0	0	0	0	0	0	0	0	0	0	0
GO:1990569	UDP-N-acetylglucosamine transmembrane transport	biological_process	NA	NA	NA	NA	3	0	0	0	0	0	0	0.000136	0	0	0	0	0	0	0	0	0	0	0
GO:1990571	meiotic centromere clustering	biological_process	NA	NA	NA	NA	2	0	0	0	0	0	0	9.08e-05	0	0	0	0	0	0	0	0	0	0	0
GO:1990575	mitochondrial L-ornithine transmembrane transport	biological_process	NA	NA	NA	NA	10	1	0	0	0	0	1	0.000454	0.0049	0	0	0	0	0.000328	10.8	0	0	0	0
GO:1990578	perinuclear endoplasmic reticulum membrane	cellular_component	NA	NA	NA	NA	2	0	0	0	0	0	0	9.08e-05	0	0	0	0	0	0	0	0	0	0	0
GO:1990589	ATF4-CREB1 transcription factor complex	cellular_component	NA	NA	NA	NA	1	0	0	0	0	0	0	4.54e-05	0	0	0	0	0	0	0	0	0	0	0
GO:1990590	ATF1-ATF4 transcription factor complex	cellular_component	NA	NA	NA	NA	1	0	0	0	0	0	0	4.54e-05	0	0	0	0	0	0	0	0	0	0	0
GO:1990592	protein K69-linked ufmylation	biological_process	NA	NA	NA	NA	3	0	0	0	0	0	0	0.000136	0	0	0	0	0	0	0	0	0	0	0
GO:1990597	AIP1-IRE1 complex	cellular_component	NA	NA	NA	NA	1	0	0	0	0	0	0	4.54e-05	0	0	0	0	0	0	0	0	0	0	0
GO:1990599	3' overhang single-stranded DNA endodeoxyribonuclease activity	molecular_function	NA	NA	NA	NA	3	0	0	0	0	0	0	0.000136	0	0	0	0	0	0	0	0	0	0	0
GO:1990604	IRE1-TRAF2-ASK1 complex	cellular_component	NA	NA	NA	NA	2	0	0	0	0	0	0	9.08e-05	0	0	0	0	0	0	0	0	0	0	0
GO:1990620	ANPR-A receptor complex	cellular_component	NA	NA	NA	NA	10	0	0	1	0	0	1	0.000454	0	0	0.000825	0	0	0.000328	0	0	1.82	0	0
GO:1990621	ESCRT IV complex	cellular_component	NA	NA	NA	NA	1	0	0	0	0	0	0	4.54e-05	0	0	0	0	0	0	0	0	0	0	0
GO:1990635	proximal dendrite	cellular_component	NA	NA	NA	NA	6	0	0	0	0	1	1	0.000272	0	0	0	0	0.00314	0.000328	0	0	0	0	11.5
GO:1990637	response to prolactin	biological_process	NA	NA	NA	NA	1	0	0	0	0	0	0	4.54e-05	0	0	0	0	0	0	0	0	0	0	0
GO:1990641	response to iron ion starvation	biological_process	NA	NA	NA	NA	3	0	0	0	0	0	0	0.000136	0	0	0	0	0	0	0	0	0	0	0
GO:1990643	cellular response to granulocyte colony-stimulating factor	biological_process	NA	NA	NA	NA	2	0	0	0	0	0	0	9.08e-05	0	0	0	0	0	0	0	0	0	0	0
GO:1990646	cellular response to prolactin	biological_process	NA	NA	NA	NA	1	0	0	1	0	0	1	4.54e-05	0	0	0.000825	0	0	0.000328	0	0	18.2	0	0
GO:1990647	C/EBP complex	cellular_component	NA	NA	NA	NA	1	0	0	0	0	0	0	4.54e-05	0	0	0	0	0	0	0	0	0	0	0
GO:1990674	Golgi cis cisterna membrane	cellular_component	NA	NA	NA	NA	2	0	0	0	0	0	0	9.08e-05	0	0	0	0	0	0	0	0	0	0	0
GO:1990680	response to melanocyte-stimulating hormone	biological_process	NA	NA	NA	NA	1	0	0	0	0	0	0	4.54e-05	0	0	0	0	0	0	0	0	0	0	0
GO:1990683	DNA double-strand break attachment to nuclear envelope	biological_process	NA	NA	NA	NA	3	0	0	0	2	0	2	0.000136	0	0	0	0.00354	0	0.000656	0	0	0	26	0
GO:1990696	USH2 complex	cellular_component	NA	NA	NA	NA	8	1	0	0	2	0	3	0.000363	0.0049	0	0	0.00354	0	0.000985	13.5	0	0	9.74	0
GO:1990697	protein depalmitoleylation	biological_process	NA	NA	NA	NA	1	0	0	0	0	0	0	4.54e-05	0	0	0	0	0	0	0	0	0	0	0
GO:1990698	palmitoleoyltransferase activity	molecular_function	NA	NA	NA	NA	3	0	0	0	0	0	0	0.000136	0	0	0	0	0	0	0	0	0	0	0
GO:1990699	palmitoleyl hydrolase activity	molecular_function	NA	NA	NA	NA	2	0	0	0	0	0	0	9.08e-05	0	0	0	0	0	0	0	0	0	0	0
GO:1990700	nucleolar chromatin organization	biological_process	NA	NA	NA	NA	1	0	0	0	0	0	0	4.54e-05	0	0	0	0	0	0	0	0	0	0	0
GO:1990705	cholangiocyte proliferation	biological_process	NA	NA	NA	NA	4	0	0	1	0	0	1	0.000182	0	0	0.000825	0	0	0.000328	0	0	4.54	0	0
GO:1990706	MAD1 complex	cellular_component	NA	NA	NA	NA	1	0	0	0	0	0	0	4.54e-05	0	0	0	0	0	0	0	0	0	0	0
GO:1990708	conditioned place preference	biological_process	NA	NA	NA	NA	1	0	0	0	0	0	0	4.54e-05	0	0	0	0	0	0	0	0	0	0	0
GO:1990709	presynaptic active zone organization	biological_process	NA	NA	NA	NA	2	0	0	0	1	0	1	9.08e-05	0	0	0	0.00177	0	0.000328	0	0	0	19.5	0
GO:1990715	mRNA CDS binding	molecular_function	NA	NA	NA	NA	2	0	0	0	0	0	0	9.08e-05	0	0	0	0	0	0	0	0	0	0	0
GO:1990716	axonemal central apparatus	cellular_component	NA	NA	NA	NA	8	0	0	0	0	0	0	0.000363	0	0	0	0	0	0	0	0	0	0	0
GO:1990718	axonemal central pair projection	cellular_component	NA	NA	NA	NA	2	0	0	0	0	0	0	9.08e-05	0	0	0	0	0	0	0	0	0	0	0
GO:1990722	DAPK1-calmodulin complex	cellular_component	NA	NA	NA	NA	2	0	0	0	0	0	0	9.08e-05	0	0	0	0	0	0	0	0	0	0	0
GO:1990723	cytoplasmic periphery of the nuclear pore complex	cellular_component	NA	NA	NA	NA	1	0	0	0	0	0	0	4.54e-05	0	0	0	0	0	0	0	0	0	0	0
GO:1990726	Lsm1-7-Pat1 complex	cellular_component	NA	NA	NA	NA	5	0	0	0	0	0	0	0.000227	0	0	0	0	0	0	0	0	0	0	0
GO:1990728	mitotic spindle assembly checkpoint MAD1-MAD2 complex	cellular_component	NA	NA	NA	NA	2	0	0	0	0	0	0	9.08e-05	0	0	0	0	0	0	0	0	0	0	0
GO:1990730	VCP-NSFL1C complex	cellular_component	NA	NA	NA	NA	1	0	0	0	0	0	0	4.54e-05	0	0	0	0	0	0	0	0	0	0	0
GO:1990733	titin-telethonin complex	cellular_component	NA	NA	NA	NA	5	0	1	0	0	0	1	0.000227	0	0.00134	0	0	0	0.000328	0	5.89	0	0	0
GO:1990737	response to manganese-induced endoplasmic reticulum stress	biological_process	NA	NA	NA	NA	2	0	0	0	0	0	0	9.08e-05	0	0	0	0	0	0	0	0	0	0	0
GO:1990738	pseudouridine 5'-phosphatase activity	molecular_function	NA	NA	NA	NA	1	0	0	0	0	0	0	4.54e-05	0	0	0	0	0	0	0	0	0	0	0
GO:1990742	microvesicle	cellular_component	NA	NA	NA	NA	1	0	0	0	0	1	1	4.54e-05	0	0	0	0	0.00314	0.000328	0	0	0	0	69.3
GO:1990745	EARP complex	cellular_component	NA	NA	NA	NA	5	1	0	0	0	0	1	0.000227	0.0049	0	0	0	0	0.000328	21.6	0	0	0	0
GO:1990748	cellular detoxification	biological_process	NA	NA	NA	NA	3	0	0	0	0	0	0	0.000136	0	0	0	0	0	0	0	0	0	0	0
GO:1990752	microtubule end	cellular_component	NA	NA	NA	NA	2	0	0	0	0	0	0	9.08e-05	0	0	0	0	0	0	0	0	0	0	0
GO:1990756	ubiquitin ligase-substrate adaptor activity	molecular_function	NA	NA	NA	NA	29	0	0	0	0	0	0	0.00132	0	0	0	0	0	0	0	0	0	0	0
GO:1990757	ubiquitin ligase activator activity	molecular_function	NA	NA	NA	NA	4	0	0	0	0	0	0	0.000182	0	0	0	0	0	0	0	0	0	0	0
GO:1990760	osmolarity-sensing monoatomic cation channel activity	molecular_function	NA	NA	NA	NA	4	0	0	0	0	0	0	0.000182	0	0	0	0	0	0	0	0	0	0	0
GO:1990761	growth cone lamellipodium	cellular_component	NA	NA	NA	NA	1	0	0	0	0	0	0	4.54e-05	0	0	0	0	0	0	0	0	0	0	0
GO:1990763	arrestin family protein binding	molecular_function	NA	NA	NA	NA	1	0	0	0	0	0	0	4.54e-05	0	0	0	0	0	0	0	0	0	0	0
GO:1990770	small intestine smooth muscle contraction	biological_process	NA	NA	NA	NA	1	0	0	1	0	0	1	4.54e-05	0	0	0.000825	0	0	0.000328	0	0	18.2	0	0
GO:1990776	response to angiotensin	biological_process	NA	NA	NA	NA	3	0	0	0	0	0	0	0.000136	0	0	0	0	0	0	0	0	0	0	0
GO:1990782	protein tyrosine kinase binding	molecular_function	NA	NA	NA	NA	16	0	0	0	0	0	0	0.000727	0	0	0	0	0	0	0	0	0	0	0
GO:1990785	response to water-immersion restraint stress	biological_process	NA	NA	NA	NA	2	0	0	0	0	0	0	9.08e-05	0	0	0	0	0	0	0	0	0	0	0
GO:1990786	cellular response to dsDNA	biological_process	NA	NA	NA	NA	3	0	0	0	0	0	0	0.000136	0	0	0	0	0	0	0	0	0	0	0
GO:1990787	negative regulation of hh target transcription factor activity	biological_process	NA	NA	NA	NA	2	0	0	0	0	0	0	9.08e-05	0	0	0	0	0	0	0	0	0	0	0
GO:1990788	GLI-SUFU complex	cellular_component	NA	NA	NA	NA	2	0	0	0	0	0	0	9.08e-05	0	0	0	0	0	0	0	0	0	0	0
GO:1990791	dorsal root ganglion development	biological_process	NA	NA	NA	NA	1	0	0	0	0	0	0	4.54e-05	0	0	0	0	0	0	0	0	0	0	0
GO:1990792	cellular response to glial cell derived neurotrophic factor	biological_process	NA	NA	NA	NA	2	0	0	0	0	0	0	9.08e-05	0	0	0	0	0	0	0	0	0	0	0
GO:1990806	ligand-gated ion channel signaling pathway	biological_process	NA	NA	NA	NA	4	0	0	0	0	0	0	0.000182	0	0	0	0	0	0	0	0	0	0	0
GO:1990809	endoplasmic reticulum tubular network membrane organization	biological_process	NA	NA	NA	NA	4	0	0	0	0	0	0	0.000182	0	0	0	0	0	0	0	0	0	0	0
GO:1990811	MWP complex	cellular_component	NA	NA	NA	NA	1	0	0	0	0	0	0	4.54e-05	0	0	0	0	0	0	0	0	0	0	0
GO:1990814	DNA/DNA annealing activity	molecular_function	NA	NA	NA	NA	1	0	0	0	0	0	0	4.54e-05	0	0	0	0	0	0	0	0	0	0	0
GO:1990816	vacuole-mitochondrion membrane contact site	cellular_component	NA	NA	NA	NA	1	0	0	0	0	0	0	4.54e-05	0	0	0	0	0	0	0	0	0	0	0
GO:1990817	poly(A) RNA polymerase activity	molecular_function	NA	NA	NA	NA	4	0	0	0	0	0	0	0.000182	0	0	0	0	0	0	0	0	0	0	0
GO:1990825	sequence-specific mRNA binding	molecular_function	NA	NA	NA	NA	10	0	0	0	0	0	0	0.000454	0	0	0	0	0	0	0	0	0	0	0
GO:1990832	slow axonal transport	biological_process	NA	NA	NA	NA	2	0	0	0	0	0	0	9.08e-05	0	0	0	0	0	0	0	0	0	0	0
GO:1990833	clathrin-uncoating ATPase activity	molecular_function	NA	NA	NA	NA	2	0	0	0	0	0	0	9.08e-05	0	0	0	0	0	0	0	0	0	0	0
GO:1990834	response to odorant	biological_process	NA	NA	NA	NA	10	0	0	2	0	0	2	0.000454	0	0	0.00165	0	0	0.000656	0	0	3.63	0	0
GO:1990836	lysosomal matrix	cellular_component	NA	NA	NA	NA	1	0	0	0	0	0	0	4.54e-05	0	0	0	0	0	0	0	0	0	0	0
GO:1990838	poly(U)-specific exoribonuclease activity, producing 3' uridine cyclic phosphate ends	molecular_function	NA	NA	NA	NA	1	0	0	0	0	0	0	4.54e-05	0	0	0	0	0	0	0	0	0	0	0
GO:1990839	response to endothelin	biological_process	NA	NA	NA	NA	1	0	0	0	0	0	0	4.54e-05	0	0	0	0	0	0	0	0	0	0	0
GO:1990841	promoter-specific chromatin binding	molecular_function	NA	NA	NA	NA	35	0	1	0	0	0	1	0.00159	0	0.00134	0	0	0	0.000328	0	0.841	0	0	0
GO:1990845	adaptive thermogenesis	biological_process	NA	NA	NA	NA	9	0	1	0	0	0	1	0.000409	0	0.00134	0	0	0	0.000328	0	3.27	0	0	0
GO:1990851	Wnt-Frizzled-LRP5/6 complex	cellular_component	NA	NA	NA	NA	5	0	0	0	0	0	0	0.000227	0	0	0	0	0	0	0	0	0	0	0
GO:1990858	cellular response to lectin	biological_process	NA	NA	NA	NA	1	0	0	1	0	0	1	4.54e-05	0	0	0.000825	0	0	0.000328	0	0	18.2	0	0
GO:1990859	cellular response to endothelin	biological_process	NA	NA	NA	NA	1	0	0	1	0	0	1	4.54e-05	0	0	0.000825	0	0	0.000328	0	0	18.2	0	0
GO:1990863	acinar cell proliferation	biological_process	NA	NA	NA	NA	2	0	0	1	0	0	1	9.08e-05	0	0	0.000825	0	0	0.000328	0	0	9.08	0	0
GO:1990869	cellular response to chemokine	biological_process	NA	NA	NA	NA	1	0	0	0	0	0	0	4.54e-05	0	0	0	0	0	0	0	0	0	0	0
GO:1990874	vascular associated smooth muscle cell proliferation	biological_process	NA	NA	NA	NA	5	0	0	0	0	0	0	0.000227	0	0	0	0	0	0	0	0	0	0	0
GO:1990876	cytoplasmic side of nuclear pore	cellular_component	NA	NA	NA	NA	1	0	0	0	0	0	0	4.54e-05	0	0	0	0	0	0	0	0	0	0	0
GO:1990879	CST complex	cellular_component	NA	NA	NA	NA	2	0	1	0	0	0	1	9.08e-05	0	0.00134	0	0	0	0.000328	0	14.7	0	0	0
GO:1990883	rRNA cytidine N-acetyltransferase activity	molecular_function	NA	NA	NA	NA	9	0	1	0	0	0	1	0.000409	0	0.00134	0	0	0	0.000328	0	3.27	0	0	0
GO:1990889	H4K20me3 modified histone binding	molecular_function	NA	NA	NA	NA	2	0	0	0	0	0	0	9.08e-05	0	0	0	0	0	0	0	0	0	0	0
GO:1990890	netrin receptor binding	molecular_function	NA	NA	NA	NA	2	0	0	0	0	0	0	9.08e-05	0	0	0	0	0	0	0	0	0	0	0
GO:1990907	beta-catenin-TCF complex	cellular_component	NA	NA	NA	NA	2	0	0	0	0	0	0	9.08e-05	0	0	0	0	0	0	0	0	0	0	0
GO:1990909	Wnt signalosome	cellular_component	NA	NA	NA	NA	11	2	0	2	0	0	4	0.0005	0.0098	0	0.00165	0	0	0.00131	19.6	0	3.3	0	0
GO:1990917	ooplasm	cellular_component	NA	NA	NA	NA	4	0	0	0	0	0	0	0.000182	0	0	0	0	0	0	0	0	0	0	0
GO:1990918	double-strand break repair involved in meiotic recombination	biological_process	NA	NA	NA	NA	10	1	1	0	0	0	2	0.000454	0.0049	0.00134	0	0	0	0.000656	10.8	2.94	0	0	0
GO:1990923	PET complex	cellular_component	NA	NA	NA	NA	6	0	0	0	0	0	0	0.000272	0	0	0	0	0	0	0	0	0	0	0
GO:1990926	short-term synaptic potentiation	biological_process	NA	NA	NA	NA	8	0	0	1	0	0	1	0.000363	0	0	0.000825	0	0	0.000328	0	0	2.27	0	0
GO:1990927	calcium ion regulated lysosome exocytosis	biological_process	NA	NA	NA	NA	11	0	1	1	0	0	2	0.0005	0	0.00134	0.000825	0	0	0.000656	0	2.68	1.65	0	0
GO:1990928	response to amino acid starvation	biological_process	NA	NA	NA	NA	1	0	0	0	0	0	0	4.54e-05	0	0	0	0	0	0	0	0	0	0	0
GO:1990930	mRNA N1-methyladenosine dioxygenase activity	molecular_function	NA	NA	NA	NA	1	0	0	0	0	0	0	4.54e-05	0	0	0	0	0	0	0	0	0	0	0
GO:1990931	mRNA N6-methyladenosine dioxygenase activity	molecular_function	NA	NA	NA	NA	1	0	0	0	0	0	0	4.54e-05	0	0	0	0	0	0	0	0	0	0	0
GO:1990935	splicing factor binding	molecular_function	NA	NA	NA	NA	2	0	0	0	0	0	0	9.08e-05	0	0	0	0	0	0	0	0	0	0	0
GO:1990937	xylan acetylation	biological_process	NA	NA	NA	NA	2	0	0	1	0	0	1	9.08e-05	0	0	0.000825	0	0	0.000328	0	0	9.08	0	0
GO:1990953	intramanchette transport	biological_process	NA	NA	NA	NA	3	0	0	0	0	0	0	0.000136	0	0	0	0	0	0	0	0	0	0	0
GO:1990959	eosinophil homeostasis	biological_process	NA	NA	NA	NA	2	0	0	0	0	0	0	9.08e-05	0	0	0	0	0	0	0	0	0	0	0
GO:1990961	xenobiotic detoxification by transmembrane export across the plasma membrane	biological_process	NA	NA	NA	NA	8	0	0	1	0	0	1	0.000363	0	0	0.000825	0	0	0.000328	0	0	2.27	0	0
GO:1990962	xenobiotic transport across blood-brain barrier	biological_process	NA	NA	NA	NA	3	0	0	0	0	0	0	0.000136	0	0	0	0	0	0	0	0	0	0	0
GO:1990963	establishment of blood-retinal barrier	biological_process	NA	NA	NA	NA	2	0	0	0	0	0	0	9.08e-05	0	0	0	0	0	0	0	0	0	0	0
GO:1990966	ATP generation from poly-ADP-D-ribose	biological_process	NA	NA	NA	NA	5	0	0	0	0	0	0	0.000227	0	0	0	0	0	0	0	0	0	0	0
GO:1990983	tRNA demethylation	biological_process	NA	NA	NA	NA	1	0	0	0	0	0	0	4.54e-05	0	0	0	0	0	0	0	0	0	0	0
GO:1990984	tRNA demethylase activity	molecular_function	NA	NA	NA	NA	1	0	0	0	0	0	0	4.54e-05	0	0	0	0	0	0	0	0	0	0	0
GO:2000001	regulation of DNA damage checkpoint	biological_process	NA	NA	NA	NA	8	0	0	0	0	0	0	0.000363	0	0	0	0	0	0	0	0	0	0	0
GO:2000002	negative regulation of DNA damage checkpoint	biological_process	NA	NA	NA	NA	7	0	0	0	0	0	0	0.000318	0	0	0	0	0	0	0	0	0	0	0
GO:2000003	positive regulation of DNA damage checkpoint	biological_process	NA	NA	NA	NA	2	0	0	0	0	0	0	9.08e-05	0	0	0	0	0	0	0	0	0	0	0
GO:2000008	regulation of protein localization to cell surface	biological_process	NA	NA	NA	NA	3	0	0	0	0	0	0	0.000136	0	0	0	0	0	0	0	0	0	0	0
GO:2000009	negative regulation of protein localization to cell surface	biological_process	NA	NA	NA	NA	5	0	0	0	0	0	0	0.000227	0	0	0	0	0	0	0	0	0	0	0
GO:2000010	positive regulation of protein localization to cell surface	biological_process	NA	NA	NA	NA	6	0	0	0	0	0	0	0.000272	0	0	0	0	0	0	0	0	0	0	0
GO:2000016	negative regulation of determination of dorsal identity	biological_process	NA	NA	NA	NA	1	0	0	1	0	0	1	4.54e-05	0	0	0.000825	0	0	0.000328	0	0	18.2	0	0
GO:2000020	positive regulation of male gonad development	biological_process	NA	NA	NA	NA	1	0	0	0	0	0	0	4.54e-05	0	0	0	0	0	0	0	0	0	0	0
GO:2000022	regulation of jasmonic acid mediated signaling pathway	biological_process	NA	NA	NA	NA	1	0	0	0	0	0	0	4.54e-05	0	0	0	0	0	0	0	0	0	0	0
GO:2000028	regulation of photoperiodism, flowering	biological_process	NA	NA	NA	NA	5	0	0	0	0	0	0	0.000227	0	0	0	0	0	0	0	0	0	0	0
GO:2000031	regulation of salicylic acid mediated signaling pathway	biological_process	NA	NA	NA	NA	2	0	0	0	0	0	0	9.08e-05	0	0	0	0	0	0	0	0	0	0	0
GO:2000034	regulation of seed maturation	biological_process	NA	NA	NA	NA	1	0	0	0	0	0	0	4.54e-05	0	0	0	0	0	0	0	0	0	0	0
GO:2000035	regulation of stem cell division	biological_process	NA	NA	NA	NA	9	0	0	2	0	0	2	0.000409	0	0	0.00165	0	0	0.000656	0	0	4.04	0	0
GO:2000036	regulation of stem cell population maintenance	biological_process	NA	NA	NA	NA	6	0	0	0	0	0	0	0.000272	0	0	0	0	0	0	0	0	0	0	0
GO:2000042	negative regulation of double-strand break repair via homologous recombination	biological_process	NA	NA	NA	NA	18	0	1	1	1	0	3	0.000817	0	0.00134	0.000825	0.00177	0	0.000985	0	1.64	1.01	2.17	0
GO:2000045	regulation of G1/S transition of mitotic cell cycle	biological_process	NA	NA	NA	NA	25	0	1	0	0	0	1	0.00114	0	0.00134	0	0	0	0.000328	0	1.18	0	0	0
GO:2000047	regulation of cell-cell adhesion mediated by cadherin	biological_process	NA	NA	NA	NA	1	0	0	0	0	0	0	4.54e-05	0	0	0	0	0	0	0	0	0	0	0
GO:2000048	negative regulation of cell-cell adhesion mediated by cadherin	biological_process	NA	NA	NA	NA	7	0	0	2	0	2	4	0.000318	0	0	0.00165	0	0.00629	0.00131	0	0	5.19	0	19.8
GO:2000049	positive regulation of cell-cell adhesion mediated by cadherin	biological_process	NA	NA	NA	NA	4	0	0	0	0	0	0	0.000182	0	0	0	0	0	0	0	0	0	0	0
GO:2000050	regulation of non-canonical Wnt signaling pathway	biological_process	NA	NA	NA	NA	1	0	0	0	0	0	0	4.54e-05	0	0	0	0	0	0	0	0	0	0	0
GO:2000051	negative regulation of non-canonical Wnt signaling pathway	biological_process	NA	NA	NA	NA	5	0	0	0	0	0	0	0.000227	0	0	0	0	0	0	0	0	0	0	0
GO:2000052	positive regulation of non-canonical Wnt signaling pathway	biological_process	NA	NA	NA	NA	1	0	0	0	0	0	0	4.54e-05	0	0	0	0	0	0	0	0	0	0	0
GO:2000054	negative regulation of Wnt signaling pathway involved in dorsal/ventral axis specification	biological_process	NA	NA	NA	NA	1	0	0	0	0	0	0	4.54e-05	0	0	0	0	0	0	0	0	0	0	0
GO:2000058	regulation of ubiquitin-dependent protein catabolic process	biological_process	NA	NA	NA	NA	11	0	1	0	0	0	1	0.0005	0	0.00134	0	0	0	0.000328	0	2.68	0	0	0
GO:2000059	negative regulation of ubiquitin-dependent protein catabolic process	biological_process	NA	NA	NA	NA	7	0	0	0	0	0	0	0.000318	0	0	0	0	0	0	0	0	0	0	0
GO:2000060	positive regulation of ubiquitin-dependent protein catabolic process	biological_process	NA	NA	NA	NA	14	0	0	0	0	0	0	0.000636	0	0	0	0	0	0	0	0	0	0	0
GO:2000064	regulation of cortisol biosynthetic process	biological_process	NA	NA	NA	NA	2	0	0	0	0	0	0	9.08e-05	0	0	0	0	0	0	0	0	0	0	0
GO:2000065	negative regulation of cortisol biosynthetic process	biological_process	NA	NA	NA	NA	6	0	1	3	0	0	4	0.000272	0	0.00134	0.00248	0	0	0.00131	0	4.91	9.08	0	0
GO:2000074	regulation of type B pancreatic cell development	biological_process	NA	NA	NA	NA	1	0	0	0	0	0	0	4.54e-05	0	0	0	0	0	0	0	0	0	0	0
GO:2000077	negative regulation of type B pancreatic cell development	biological_process	NA	NA	NA	NA	1	0	0	0	0	0	0	4.54e-05	0	0	0	0	0	0	0	0	0	0	0
GO:2000095	regulation of Wnt signaling pathway, planar cell polarity pathway	biological_process	NA	NA	NA	NA	4	0	0	0	0	0	0	0.000182	0	0	0	0	0	0	0	0	0	0	0
GO:2000096	positive regulation of Wnt signaling pathway, planar cell polarity pathway	biological_process	NA	NA	NA	NA	3	0	0	0	0	0	0	0.000136	0	0	0	0	0	0	0	0	0	0	0
GO:2000104	negative regulation of DNA-templated DNA replication	biological_process	NA	NA	NA	NA	1	0	0	0	0	0	0	4.54e-05	0	0	0	0	0	0	0	0	0	0	0
GO:2000108	positive regulation of leukocyte apoptotic process	biological_process	NA	NA	NA	NA	3	0	0	0	0	0	0	0.000136	0	0	0	0	0	0	0	0	0	0	0
GO:2000110	negative regulation of macrophage apoptotic process	biological_process	NA	NA	NA	NA	4	0	0	0	0	0	0	0.000182	0	0	0	0	0	0	0	0	0	0	0
GO:2000111	positive regulation of macrophage apoptotic process	biological_process	NA	NA	NA	NA	3	0	0	0	0	0	0	0.000136	0	0	0	0	0	0	0	0	0	0	0
GO:2000114	regulation of establishment of cell polarity	biological_process	NA	NA	NA	NA	8	2	0	0	0	0	2	0.000363	0.0098	0	0	0	0	0.000656	27	0	0	0	0
GO:2000117	negative regulation of cysteine-type endopeptidase activity	biological_process	NA	NA	NA	NA	2	0	0	0	0	0	0	9.08e-05	0	0	0	0	0	0	0	0	0	0	0
GO:2000121	regulation of removal of superoxide radicals	biological_process	NA	NA	NA	NA	1	0	0	0	0	0	0	4.54e-05	0	0	0	0	0	0	0	0	0	0	0
GO:2000124	regulation of endocannabinoid signaling pathway	biological_process	NA	NA	NA	NA	4	0	0	0	0	0	0	0.000182	0	0	0	0	0	0	0	0	0	0	0
GO:2000134	negative regulation of G1/S transition of mitotic cell cycle	biological_process	NA	NA	NA	NA	16	0	0	1	0	0	1	0.000727	0	0	0.000825	0	0	0.000328	0	0	1.14	0	0
GO:2000142	regulation of DNA-templated transcription initiation	biological_process	NA	NA	NA	NA	1	0	0	0	0	0	0	4.54e-05	0	0	0	0	0	0	0	0	0	0	0
GO:2000144	positive regulation of DNA-templated transcription initiation	biological_process	NA	NA	NA	NA	2	0	0	0	0	0	0	9.08e-05	0	0	0	0	0	0	0	0	0	0	0
GO:2000145	regulation of cell motility	biological_process	NA	NA	NA	NA	6	0	0	1	0	0	1	0.000272	0	0	0.000825	0	0	0.000328	0	0	3.03	0	0
GO:2000146	negative regulation of cell motility	biological_process	NA	NA	NA	NA	7	1	0	0	0	0	1	0.000318	0.0049	0	0	0	0	0.000328	15.4	0	0	0	0
GO:2000147	positive regulation of cell motility	biological_process	NA	NA	NA	NA	11	0	0	0	0	0	0	0.0005	0	0	0	0	0	0	0	0	0	0	0
GO:2000156	regulation of retrograde vesicle-mediated transport, Golgi to ER	biological_process	NA	NA	NA	NA	2	0	0	0	0	0	0	9.08e-05	0	0	0	0	0	0	0	0	0	0	0
GO:2000170	positive regulation of peptidyl-cysteine S-nitrosylation	biological_process	NA	NA	NA	NA	1	0	0	1	0	0	1	4.54e-05	0	0	0.000825	0	0	0.000328	0	0	18.2	0	0
GO:2000172	regulation of branching morphogenesis of a nerve	biological_process	NA	NA	NA	NA	5	2	0	0	0	0	2	0.000227	0.0098	0	0	0	0	0.000656	43.2	0	0	0	0
GO:2000178	negative regulation of neural precursor cell proliferation	biological_process	NA	NA	NA	NA	4	0	0	1	0	0	1	0.000182	0	0	0.000825	0	0	0.000328	0	0	4.54	0	0
GO:2000179	positive regulation of neural precursor cell proliferation	biological_process	NA	NA	NA	NA	5	0	0	0	0	0	0	0.000227	0	0	0	0	0	0	0	0	0	0	0
GO:2000180	negative regulation of androgen biosynthetic process	biological_process	NA	NA	NA	NA	1	0	0	1	0	0	1	4.54e-05	0	0	0.000825	0	0	0.000328	0	0	18.2	0	0
GO:2000182	regulation of progesterone biosynthetic process	biological_process	NA	NA	NA	NA	2	0	0	0	0	0	0	9.08e-05	0	0	0	0	0	0	0	0	0	0	0
GO:2000192	negative regulation of fatty acid transport	biological_process	NA	NA	NA	NA	1	0	0	0	0	0	0	4.54e-05	0	0	0	0	0	0	0	0	0	0	0
GO:2000200	regulation of ribosomal subunit export from nucleus	biological_process	NA	NA	NA	NA	1	0	0	1	0	0	1	4.54e-05	0	0	0.000825	0	0	0.000328	0	0	18.2	0	0
GO:2000209	regulation of anoikis	biological_process	NA	NA	NA	NA	1	0	0	0	0	0	0	4.54e-05	0	0	0	0	0	0	0	0	0	0	0
GO:2000210	positive regulation of anoikis	biological_process	NA	NA	NA	NA	6	0	0	0	0	0	0	0.000272	0	0	0	0	0	0	0	0	0	0	0
GO:2000211	regulation of glutamate metabolic process	biological_process	NA	NA	NA	NA	1	0	0	0	0	0	0	4.54e-05	0	0	0	0	0	0	0	0	0	0	0
GO:2000227	negative regulation of pancreatic A cell differentiation	biological_process	NA	NA	NA	NA	1	0	0	1	0	0	1	4.54e-05	0	0	0.000825	0	0	0.000328	0	0	18.2	0	0
GO:2000232	regulation of rRNA processing	biological_process	NA	NA	NA	NA	7	0	1	0	0	0	1	0.000318	0	0.00134	0	0	0	0.000328	0	4.21	0	0	0
GO:2000234	positive regulation of rRNA processing	biological_process	NA	NA	NA	NA	5	0	0	0	0	0	0	0.000227	0	0	0	0	0	0	0	0	0	0	0
GO:2000241	regulation of reproductive process	biological_process	NA	NA	NA	NA	1	0	0	0	1	0	1	4.54e-05	0	0	0	0.00177	0	0.000328	0	0	0	39	0
GO:2000242	negative regulation of reproductive process	biological_process	NA	NA	NA	NA	3	0	0	0	1	0	1	0.000136	0	0	0	0.00177	0	0.000328	0	0	0	13	0
GO:2000243	positive regulation of reproductive process	biological_process	NA	NA	NA	NA	1	0	0	0	0	0	0	4.54e-05	0	0	0	0	0	0	0	0	0	0	0
GO:2000249	regulation of actin cytoskeleton reorganization	biological_process	NA	NA	NA	NA	6	0	0	1	0	0	1	0.000272	0	0	0.000825	0	0	0.000328	0	0	3.03	0	0
GO:2000251	positive regulation of actin cytoskeleton reorganization	biological_process	NA	NA	NA	NA	3	0	0	0	0	0	0	0.000136	0	0	0	0	0	0	0	0	0	0	0
GO:2000252	negative regulation of feeding behavior	biological_process	NA	NA	NA	NA	3	0	0	1	1	0	2	0.000136	0	0	0.000825	0.00177	0	0.000656	0	0	6.06	13	0
GO:2000253	positive regulation of feeding behavior	biological_process	NA	NA	NA	NA	3	0	0	1	0	0	1	0.000136	0	0	0.000825	0	0	0.000328	0	0	6.06	0	0
GO:2000254	regulation of male germ cell proliferation	biological_process	NA	NA	NA	NA	1	0	0	0	0	0	0	4.54e-05	0	0	0	0	0	0	0	0	0	0	0
GO:2000255	negative regulation of male germ cell proliferation	biological_process	NA	NA	NA	NA	1	0	0	0	0	0	0	4.54e-05	0	0	0	0	0	0	0	0	0	0	0
GO:2000269	regulation of fibroblast apoptotic process	biological_process	NA	NA	NA	NA	1	0	0	0	0	0	0	4.54e-05	0	0	0	0	0	0	0	0	0	0	0
GO:2000270	negative regulation of fibroblast apoptotic process	biological_process	NA	NA	NA	NA	1	0	0	0	0	0	0	4.54e-05	0	0	0	0	0	0	0	0	0	0	0
GO:2000271	positive regulation of fibroblast apoptotic process	biological_process	NA	NA	NA	NA	7	0	0	0	0	0	0	0.000318	0	0	0	0	0	0	0	0	0	0	0
GO:2000272	negative regulation of signaling receptor activity	biological_process	NA	NA	NA	NA	3	0	0	0	0	0	0	0.000136	0	0	0	0	0	0	0	0	0	0	0
GO:2000273	positive regulation of signaling receptor activity	biological_process	NA	NA	NA	NA	1	0	0	0	0	0	0	4.54e-05	0	0	0	0	0	0	0	0	0	0	0
GO:2000274	regulation of epithelial cell migration, open tracheal system	biological_process	NA	NA	NA	NA	1	0	0	0	0	0	0	4.54e-05	0	0	0	0	0	0	0	0	0	0	0
GO:2000278	regulation of DNA biosynthetic process	biological_process	NA	NA	NA	NA	6	0	1	0	0	0	1	0.000272	0	0.00134	0	0	0	0.000328	0	4.91	0	0	0
GO:2000279	negative regulation of DNA biosynthetic process	biological_process	NA	NA	NA	NA	3	0	0	0	0	0	0	0.000136	0	0	0	0	0	0	0	0	0	0	0
GO:2000286	receptor internalization involved in canonical Wnt signaling pathway	biological_process	NA	NA	NA	NA	2	0	0	0	0	0	0	9.08e-05	0	0	0	0	0	0	0	0	0	0	0
GO:2000287	positive regulation of myotome development	biological_process	NA	NA	NA	NA	1	0	0	0	0	0	0	4.54e-05	0	0	0	0	0	0	0	0	0	0	0
GO:2000288	positive regulation of myoblast proliferation	biological_process	NA	NA	NA	NA	4	0	0	1	0	0	1	0.000182	0	0	0.000825	0	0	0.000328	0	0	4.54	0	0
GO:2000293	negative regulation of defecation	biological_process	NA	NA	NA	NA	1	0	0	0	0	0	0	4.54e-05	0	0	0	0	0	0	0	0	0	0	0
GO:2000300	regulation of synaptic vesicle exocytosis	biological_process	NA	NA	NA	NA	23	2	0	1	0	0	3	0.00104	0.0098	0	0.000825	0	0	0.000985	9.39	0	0.79	0	0
GO:2000301	negative regulation of synaptic vesicle exocytosis	biological_process	NA	NA	NA	NA	4	0	0	0	0	1	1	0.000182	0	0	0	0	0.00314	0.000328	0	0	0	0	17.3
GO:2000303	regulation of ceramide biosynthetic process	biological_process	NA	NA	NA	NA	3	0	0	0	0	0	0	0.000136	0	0	0	0	0	0	0	0	0	0	0
GO:2000304	positive regulation of ceramide biosynthetic process	biological_process	NA	NA	NA	NA	2	0	0	0	0	0	0	9.08e-05	0	0	0	0	0	0	0	0	0	0	0
GO:2000310	regulation of NMDA receptor activity	biological_process	NA	NA	NA	NA	6	0	0	1	0	0	1	0.000272	0	0	0.000825	0	0	0.000328	0	0	3.03	0	0
GO:2000311	regulation of AMPA receptor activity	biological_process	NA	NA	NA	NA	6	0	0	1	1	0	2	0.000272	0	0	0.000825	0.00177	0	0.000656	0	0	3.03	6.5	0
GO:2000312	regulation of kainate selective glutamate receptor activity	biological_process	NA	NA	NA	NA	2	0	0	0	0	0	0	9.08e-05	0	0	0	0	0	0	0	0	0	0	0
GO:2000313	regulation of fibroblast growth factor receptor signaling pathway involved in neural plate anterior/posterior pattern formation	biological_process	NA	NA	NA	NA	1	0	0	0	0	0	0	4.54e-05	0	0	0	0	0	0	0	0	0	0	0
GO:2000314	negative regulation of fibroblast growth factor receptor signaling pathway involved in neural plate anterior/posterior pattern formation	biological_process	NA	NA	NA	NA	1	0	0	0	0	0	0	4.54e-05	0	0	0	0	0	0	0	0	0	0	0
GO:2000316	regulation of T-helper 17 type immune response	biological_process	NA	NA	NA	NA	2	0	0	0	0	0	0	9.08e-05	0	0	0	0	0	0	0	0	0	0	0
GO:2000318	positive regulation of T-helper 17 type immune response	biological_process	NA	NA	NA	NA	2	0	0	0	0	0	0	9.08e-05	0	0	0	0	0	0	0	0	0	0	0
GO:2000320	negative regulation of T-helper 17 cell differentiation	biological_process	NA	NA	NA	NA	1	0	0	0	0	0	0	4.54e-05	0	0	0	0	0	0	0	0	0	0	0
GO:2000321	positive regulation of T-helper 17 cell differentiation	biological_process	NA	NA	NA	NA	4	0	0	1	0	0	1	0.000182	0	0	0.000825	0	0	0.000328	0	0	4.54	0	0
GO:2000329	negative regulation of T-helper 17 cell lineage commitment	biological_process	NA	NA	NA	NA	3	0	0	1	0	0	1	0.000136	0	0	0.000825	0	0	0.000328	0	0	6.06	0	0
GO:2000331	regulation of terminal button organization	biological_process	NA	NA	NA	NA	5	0	1	0	0	1	2	0.000227	0	0.00134	0	0	0.00314	0.000656	0	5.89	0	0	13.9
GO:2000341	regulation of chemokine (C-X-C motif) ligand 2 production	biological_process	NA	NA	NA	NA	1	0	0	0	0	0	0	4.54e-05	0	0	0	0	0	0	0	0	0	0	0
GO:2000342	negative regulation of chemokine (C-X-C motif) ligand 2 production	biological_process	NA	NA	NA	NA	6	0	0	0	0	0	0	0.000272	0	0	0	0	0	0	0	0	0	0	0
GO:2000343	positive regulation of chemokine (C-X-C motif) ligand 2 production	biological_process	NA	NA	NA	NA	1	0	0	0	0	0	0	4.54e-05	0	0	0	0	0	0	0	0	0	0	0
GO:2000344	positive regulation of acrosome reaction	biological_process	NA	NA	NA	NA	3	0	0	0	0	0	0	0.000136	0	0	0	0	0	0	0	0	0	0	0
GO:2000346	negative regulation of hepatocyte proliferation	biological_process	NA	NA	NA	NA	1	0	0	0	0	0	0	4.54e-05	0	0	0	0	0	0	0	0	0	0	0
GO:2000347	positive regulation of hepatocyte proliferation	biological_process	NA	NA	NA	NA	5	0	0	2	1	0	3	0.000227	0	0	0.00165	0.00177	0	0.000985	0	0	7.27	7.8	0
GO:2000348	regulation of CD40 signaling pathway	biological_process	NA	NA	NA	NA	2	0	1	0	0	0	1	9.08e-05	0	0.00134	0	0	0	0.000328	0	14.7	0	0	0
GO:2000352	negative regulation of endothelial cell apoptotic process	biological_process	NA	NA	NA	NA	21	2	0	1	0	1	4	0.000954	0.0098	0	0.000825	0	0.00314	0.00131	10.3	0	0.865	0	3.3
GO:2000353	positive regulation of endothelial cell apoptotic process	biological_process	NA	NA	NA	NA	5	0	0	0	0	0	0	0.000227	0	0	0	0	0	0	0	0	0	0	0
GO:2000360	negative regulation of binding of sperm to zona pellucida	biological_process	NA	NA	NA	NA	2	0	0	0	0	0	0	9.08e-05	0	0	0	0	0	0	0	0	0	0	0
GO:2000363	positive regulation of prostaglandin-E synthase activity	biological_process	NA	NA	NA	NA	4	0	0	1	0	0	1	0.000182	0	0	0.000825	0	0	0.000328	0	0	4.54	0	0
GO:2000369	regulation of clathrin-dependent endocytosis	biological_process	NA	NA	NA	NA	4	0	0	0	0	1	1	0.000182	0	0	0	0	0.00314	0.000328	0	0	0	0	17.3
GO:2000370	positive regulation of clathrin-dependent endocytosis	biological_process	NA	NA	NA	NA	9	1	0	0	0	1	2	0.000409	0.0049	0	0	0	0.00314	0.000656	12	0	0	0	7.69
GO:2000373	positive regulation of DNA topoisomerase (ATP-hydrolyzing) activity	biological_process	NA	NA	NA	NA	4	0	0	0	0	0	0	0.000182	0	0	0	0	0	0	0	0	0	0	0
GO:2000377	regulation of reactive oxygen species metabolic process	biological_process	NA	NA	NA	NA	9	0	0	0	1	0	1	0.000409	0	0	0	0.00177	0	0.000328	0	0	0	4.33	0
GO:2000378	negative regulation of reactive oxygen species metabolic process	biological_process	NA	NA	NA	NA	9	0	0	0	0	0	0	0.000409	0	0	0	0	0	0	0	0	0	0	0
GO:2000379	positive regulation of reactive oxygen species metabolic process	biological_process	NA	NA	NA	NA	6	0	0	0	0	0	0	0.000272	0	0	0	0	0	0	0	0	0	0	0
GO:2000381	negative regulation of mesoderm development	biological_process	NA	NA	NA	NA	1	0	0	0	0	0	0	4.54e-05	0	0	0	0	0	0	0	0	0	0	0
GO:2000386	positive regulation of ovarian follicle development	biological_process	NA	NA	NA	NA	1	0	0	0	0	0	0	4.54e-05	0	0	0	0	0	0	0	0	0	0	0
GO:2000394	positive regulation of lamellipodium morphogenesis	biological_process	NA	NA	NA	NA	2	0	0	0	1	0	1	9.08e-05	0	0	0	0.00177	0	0.000328	0	0	0	19.5	0
GO:2000397	positive regulation of ubiquitin-dependent endocytosis	biological_process	NA	NA	NA	NA	2	0	0	0	0	0	0	9.08e-05	0	0	0	0	0	0	0	0	0	0	0
GO:2000401	regulation of lymphocyte migration	biological_process	NA	NA	NA	NA	1	0	0	0	0	0	0	4.54e-05	0	0	0	0	0	0	0	0	0	0	0
GO:2000402	negative regulation of lymphocyte migration	biological_process	NA	NA	NA	NA	2	1	0	0	0	0	1	9.08e-05	0.0049	0	0	0	0	0.000328	54	0	0	0	0
GO:2000404	regulation of T cell migration	biological_process	NA	NA	NA	NA	2	0	0	0	0	0	0	9.08e-05	0	0	0	0	0	0	0	0	0	0	0
GO:2000406	positive regulation of T cell migration	biological_process	NA	NA	NA	NA	1	0	0	0	0	0	0	4.54e-05	0	0	0	0	0	0	0	0	0	0	0
GO:2000420	negative regulation of eosinophil extravasation	biological_process	NA	NA	NA	NA	1	0	0	0	0	0	0	4.54e-05	0	0	0	0	0	0	0	0	0	0	0
GO:2000424	positive regulation of eosinophil chemotaxis	biological_process	NA	NA	NA	NA	1	0	0	0	0	0	0	4.54e-05	0	0	0	0	0	0	0	0	0	0	0
GO:2000431	regulation of cytokinesis, actomyosin contractile ring assembly	biological_process	NA	NA	NA	NA	3	0	0	0	1	0	1	0.000136	0	0	0	0.00177	0	0.000328	0	0	0	13	0
GO:2000434	regulation of protein neddylation	biological_process	NA	NA	NA	NA	5	0	0	0	0	0	0	0.000227	0	0	0	0	0	0	0	0	0	0	0
GO:2000436	positive regulation of protein neddylation	biological_process	NA	NA	NA	NA	3	0	0	0	0	0	0	0.000136	0	0	0	0	0	0	0	0	0	0	0
GO:2000438	negative regulation of monocyte extravasation	biological_process	NA	NA	NA	NA	1	0	0	0	0	0	0	4.54e-05	0	0	0	0	0	0	0	0	0	0	0
GO:2000463	positive regulation of excitatory postsynaptic potential	biological_process	NA	NA	NA	NA	15	0	0	3	0	0	3	0.000681	0	0	0.00248	0	0	0.000985	0	0	3.63	0	0
GO:2000466	negative regulation of glycogen (starch) synthase activity	biological_process	NA	NA	NA	NA	1	0	0	0	0	0	0	4.54e-05	0	0	0	0	0	0	0	0	0	0	0
GO:2000479	regulation of cAMP-dependent protein kinase activity	biological_process	NA	NA	NA	NA	6	0	0	0	1	0	1	0.000272	0	0	0	0.00177	0	0.000328	0	0	0	6.5	0
GO:2000480	negative regulation of cAMP-dependent protein kinase activity	biological_process	NA	NA	NA	NA	3	0	0	0	0	0	0	0.000136	0	0	0	0	0	0	0	0	0	0	0
GO:2000481	positive regulation of cAMP-dependent protein kinase activity	biological_process	NA	NA	NA	NA	2	0	0	0	0	0	0	9.08e-05	0	0	0	0	0	0	0	0	0	0	0
GO:2000490	negative regulation of hepatic stellate cell activation	biological_process	NA	NA	NA	NA	2	0	0	0	0	0	0	9.08e-05	0	0	0	0	0	0	0	0	0	0	0
GO:2000491	positive regulation of hepatic stellate cell activation	biological_process	NA	NA	NA	NA	5	0	0	0	0	0	0	0.000227	0	0	0	0	0	0	0	0	0	0	0
GO:2000493	negative regulation of interleukin-18-mediated signaling pathway	biological_process	NA	NA	NA	NA	1	0	0	0	0	0	0	4.54e-05	0	0	0	0	0	0	0	0	0	0	0
GO:2000510	positive regulation of dendritic cell chemotaxis	biological_process	NA	NA	NA	NA	1	0	0	0	0	0	0	4.54e-05	0	0	0	0	0	0	0	0	0	0	0
GO:2000535	regulation of entry of bacterium into host cell	biological_process	NA	NA	NA	NA	3	0	0	0	0	0	0	0.000136	0	0	0	0	0	0	0	0	0	0	0
GO:2000541	positive regulation of protein geranylgeranylation	biological_process	NA	NA	NA	NA	4	0	0	0	1	0	1	0.000182	0	0	0	0.00177	0	0.000328	0	0	0	9.74	0
GO:2000543	positive regulation of gastrulation	biological_process	NA	NA	NA	NA	1	0	0	0	0	0	0	4.54e-05	0	0	0	0	0	0	0	0	0	0	0
GO:2000544	regulation of endothelial cell chemotaxis to fibroblast growth factor	biological_process	NA	NA	NA	NA	2	0	0	2	0	0	2	9.08e-05	0	0	0.00165	0	0	0.000656	0	0	18.2	0	0
GO:2000546	positive regulation of endothelial cell chemotaxis to fibroblast growth factor	biological_process	NA	NA	NA	NA	1	0	0	1	0	0	1	4.54e-05	0	0	0.000825	0	0	0.000328	0	0	18.2	0	0
GO:2000553	positive regulation of T-helper 2 cell cytokine production	biological_process	NA	NA	NA	NA	8	1	0	0	0	0	1	0.000363	0.0049	0	0	0	0	0.000328	13.5	0	0	0	0
GO:2000560	positive regulation of CD24 production	biological_process	NA	NA	NA	NA	1	0	0	0	0	0	0	4.54e-05	0	0	0	0	0	0	0	0	0	0	0
GO:2000562	negative regulation of CD4-positive, alpha-beta T cell proliferation	biological_process	NA	NA	NA	NA	1	0	0	0	0	0	0	4.54e-05	0	0	0	0	0	0	0	0	0	0	0
GO:2000563	positive regulation of CD4-positive, alpha-beta T cell proliferation	biological_process	NA	NA	NA	NA	1	0	0	0	0	0	0	4.54e-05	0	0	0	0	0	0	0	0	0	0	0
GO:2000564	regulation of CD8-positive, alpha-beta T cell proliferation	biological_process	NA	NA	NA	NA	4	0	0	0	0	0	0	0.000182	0	0	0	0	0	0	0	0	0	0	0
GO:2000565	negative regulation of CD8-positive, alpha-beta T cell proliferation	biological_process	NA	NA	NA	NA	1	0	0	0	0	0	0	4.54e-05	0	0	0	0	0	0	0	0	0	0	0
GO:2000568	positive regulation of memory T cell activation	biological_process	NA	NA	NA	NA	1	0	0	0	0	0	0	4.54e-05	0	0	0	0	0	0	0	0	0	0	0
GO:2000573	positive regulation of DNA biosynthetic process	biological_process	NA	NA	NA	NA	11	0	0	1	0	0	1	0.0005	0	0	0.000825	0	0	0.000328	0	0	1.65	0	0
GO:2000583	regulation of platelet-derived growth factor receptor-alpha signaling pathway	biological_process	NA	NA	NA	NA	2	0	0	0	0	0	0	9.08e-05	0	0	0	0	0	0	0	0	0	0	0
GO:2000584	negative regulation of platelet-derived growth factor receptor-alpha signaling pathway	biological_process	NA	NA	NA	NA	1	0	0	0	0	0	0	4.54e-05	0	0	0	0	0	0	0	0	0	0	0
GO:2000587	negative regulation of platelet-derived growth factor receptor-beta signaling pathway	biological_process	NA	NA	NA	NA	1	0	0	0	0	0	0	4.54e-05	0	0	0	0	0	0	0	0	0	0	0
GO:2000588	positive regulation of platelet-derived growth factor receptor-beta signaling pathway	biological_process	NA	NA	NA	NA	1	0	0	0	0	0	0	4.54e-05	0	0	0	0	0	0	0	0	0	0	0
GO:2000601	positive regulation of Arp2/3 complex-mediated actin nucleation	biological_process	NA	NA	NA	NA	4	0	0	0	0	0	0	0.000182	0	0	0	0	0	0	0	0	0	0	0
GO:2000607	negative regulation of cell proliferation involved in mesonephros development	biological_process	NA	NA	NA	NA	1	1	0	0	0	0	1	4.54e-05	0.0049	0	0	0	0	0.000328	108	0	0	0	0
GO:2000611	positive regulation of thyroid hormone generation	biological_process	NA	NA	NA	NA	2	1	0	0	1	0	2	9.08e-05	0.0049	0	0	0.00177	0	0.000656	54	0	0	19.5	0
GO:2000614	positive regulation of thyroid-stimulating hormone secretion	biological_process	NA	NA	NA	NA	1	0	0	0	0	0	0	4.54e-05	0	0	0	0	0	0	0	0	0	0	0
GO:2000617	positive regulation of histone H3-K9 acetylation	biological_process	NA	NA	NA	NA	2	0	0	0	0	0	0	9.08e-05	0	0	0	0	0	0	0	0	0	0	0
GO:2000622	regulation of nuclear-transcribed mRNA catabolic process, nonsense-mediated decay	biological_process	NA	NA	NA	NA	1	0	0	0	0	0	0	4.54e-05	0	0	0	0	0	0	0	0	0	0	0
GO:2000623	negative regulation of nuclear-transcribed mRNA catabolic process, nonsense-mediated decay	biological_process	NA	NA	NA	NA	5	0	0	0	0	0	0	0.000227	0	0	0	0	0	0	0	0	0	0	0
GO:2000626	negative regulation of miRNA catabolic process	biological_process	NA	NA	NA	NA	1	0	0	0	0	0	0	4.54e-05	0	0	0	0	0	0	0	0	0	0	0
GO:2000627	positive regulation of miRNA catabolic process	biological_process	NA	NA	NA	NA	1	0	0	0	0	0	0	4.54e-05	0	0	0	0	0	0	0	0	0	0	0
GO:2000628	regulation of miRNA metabolic process	biological_process	NA	NA	NA	NA	2	0	0	0	0	0	0	9.08e-05	0	0	0	0	0	0	0	0	0	0	0
GO:2000630	positive regulation of miRNA metabolic process	biological_process	NA	NA	NA	NA	2	0	0	1	0	0	1	9.08e-05	0	0	0.000825	0	0	0.000328	0	0	9.08	0	0
GO:2000633	positive regulation of pre-miRNA processing	biological_process	NA	NA	NA	NA	1	0	0	0	0	0	0	4.54e-05	0	0	0	0	0	0	0	0	0	0	0
GO:2000637	positive regulation of miRNA-mediated gene silencing	biological_process	NA	NA	NA	NA	8	0	1	1	0	0	2	0.000363	0	0.00134	0.000825	0	0	0.000656	0	3.68	2.27	0	0
GO:2000638	regulation of SREBP signaling pathway	biological_process	NA	NA	NA	NA	1	0	0	0	0	0	0	4.54e-05	0	0	0	0	0	0	0	0	0	0	0
GO:2000640	positive regulation of SREBP signaling pathway	biological_process	NA	NA	NA	NA	1	0	0	0	0	0	0	4.54e-05	0	0	0	0	0	0	0	0	0	0	0
GO:2000641	regulation of early endosome to late endosome transport	biological_process	NA	NA	NA	NA	4	0	0	0	0	0	0	0.000182	0	0	0	0	0	0	0	0	0	0	0
GO:2000642	negative regulation of early endosome to late endosome transport	biological_process	NA	NA	NA	NA	1	0	0	0	0	0	0	4.54e-05	0	0	0	0	0	0	0	0	0	0	0
GO:2000643	positive regulation of early endosome to late endosome transport	biological_process	NA	NA	NA	NA	8	0	1	0	0	0	1	0.000363	0	0.00134	0	0	0	0.000328	0	3.68	0	0	0
GO:2000645	negative regulation of receptor catabolic process	biological_process	NA	NA	NA	NA	1	0	0	0	0	0	0	4.54e-05	0	0	0	0	0	0	0	0	0	0	0
GO:2000647	negative regulation of stem cell proliferation	biological_process	NA	NA	NA	NA	7	0	0	0	0	0	0	0.000318	0	0	0	0	0	0	0	0	0	0	0
GO:2000648	positive regulation of stem cell proliferation	biological_process	NA	NA	NA	NA	8	0	0	1	0	0	1	0.000363	0	0	0.000825	0	0	0.000328	0	0	2.27	0	0
GO:2000649	regulation of sodium ion transmembrane transporter activity	biological_process	NA	NA	NA	NA	1	0	0	0	0	0	0	4.54e-05	0	0	0	0	0	0	0	0	0	0	0
GO:2000650	negative regulation of sodium ion transmembrane transporter activity	biological_process	NA	NA	NA	NA	4	0	0	0	0	0	0	0.000182	0	0	0	0	0	0	0	0	0	0	0
GO:2000651	positive regulation of sodium ion transmembrane transporter activity	biological_process	NA	NA	NA	NA	7	0	1	1	0	0	2	0.000318	0	0.00134	0.000825	0	0	0.000656	0	4.21	2.6	0	0
GO:2000654	regulation of cellular response to testosterone stimulus	biological_process	NA	NA	NA	NA	1	0	0	0	0	0	0	4.54e-05	0	0	0	0	0	0	0	0	0	0	0
GO:2000655	negative regulation of cellular response to testosterone stimulus	biological_process	NA	NA	NA	NA	2	0	0	0	0	0	0	9.08e-05	0	0	0	0	0	0	0	0	0	0	0
GO:2000660	negative regulation of interleukin-1-mediated signaling pathway	biological_process	NA	NA	NA	NA	2	0	0	0	0	0	0	9.08e-05	0	0	0	0	0	0	0	0	0	0	0
GO:2000669	negative regulation of dendritic cell apoptotic process	biological_process	NA	NA	NA	NA	1	0	0	0	0	0	0	4.54e-05	0	0	0	0	0	0	0	0	0	0	0
GO:2000671	regulation of motor neuron apoptotic process	biological_process	NA	NA	NA	NA	3	0	0	0	0	1	1	0.000136	0	0	0	0	0.00314	0.000328	0	0	0	0	23.1
GO:2000672	negative regulation of motor neuron apoptotic process	biological_process	NA	NA	NA	NA	5	0	0	1	0	0	1	0.000227	0	0	0.000825	0	0	0.000328	0	0	3.63	0	0
GO:2000673	positive regulation of motor neuron apoptotic process	biological_process	NA	NA	NA	NA	5	0	0	0	1	0	1	0.000227	0	0	0	0.00177	0	0.000328	0	0	0	7.8	0
GO:2000676	positive regulation of type B pancreatic cell apoptotic process	biological_process	NA	NA	NA	NA	1	0	0	0	0	0	0	4.54e-05	0	0	0	0	0	0	0	0	0	0	0
GO:2000677	regulation of transcription regulatory region DNA binding	biological_process	NA	NA	NA	NA	2	0	0	0	0	0	0	9.08e-05	0	0	0	0	0	0	0	0	0	0	0
GO:2000678	negative regulation of transcription regulatory region DNA binding	biological_process	NA	NA	NA	NA	1	0	0	0	0	0	0	4.54e-05	0	0	0	0	0	0	0	0	0	0	0
GO:2000683	regulation of cellular response to X-ray	biological_process	NA	NA	NA	NA	1	1	0	0	0	0	1	4.54e-05	0.0049	0	0	0	0	0.000328	108	0	0	0	0
GO:2000696	regulation of epithelial cell differentiation involved in kidney development	biological_process	NA	NA	NA	NA	1	0	0	0	0	0	0	4.54e-05	0	0	0	0	0	0	0	0	0	0	0
GO:2000697	negative regulation of epithelial cell differentiation involved in kidney development	biological_process	NA	NA	NA	NA	1	0	0	1	0	0	1	4.54e-05	0	0	0.000825	0	0	0.000328	0	0	18.2	0	0
GO:2000703	negative regulation of fibroblast growth factor receptor signaling pathway involved in ureteric bud formation	biological_process	NA	NA	NA	NA	1	1	0	0	0	0	1	4.54e-05	0.0049	0	0	0	0	0.000328	108	0	0	0	0
GO:2000707	positive regulation of dense core granule biogenesis	biological_process	NA	NA	NA	NA	1	0	0	0	0	0	0	4.54e-05	0	0	0	0	0	0	0	0	0	0	0
GO:2000719	negative regulation of maintenance of mitotic sister chromatid cohesion, centromeric	biological_process	NA	NA	NA	NA	1	0	0	0	0	0	0	4.54e-05	0	0	0	0	0	0	0	0	0	0	0
GO:2000727	positive regulation of cardiac muscle cell differentiation	biological_process	NA	NA	NA	NA	1	0	0	0	0	0	0	4.54e-05	0	0	0	0	0	0	0	0	0	0	0
GO:2000730	regulation of termination of RNA polymerase I transcription	biological_process	NA	NA	NA	NA	2	0	0	0	0	0	0	9.08e-05	0	0	0	0	0	0	0	0	0	0	0
GO:2000734	negative regulation of glial cell-derived neurotrophic factor receptor signaling pathway involved in ureteric bud formation	biological_process	NA	NA	NA	NA	1	1	0	0	0	0	1	4.54e-05	0.0049	0	0	0	0	0.000328	108	0	0	0	0
GO:2000736	regulation of stem cell differentiation	biological_process	NA	NA	NA	NA	6	0	0	0	0	0	0	0.000272	0	0	0	0	0	0	0	0	0	0	0
GO:2000737	negative regulation of stem cell differentiation	biological_process	NA	NA	NA	NA	7	0	0	1	1	0	2	0.000318	0	0	0.000825	0.00177	0	0.000656	0	0	2.6	5.57	0
GO:2000738	positive regulation of stem cell differentiation	biological_process	NA	NA	NA	NA	7	0	0	0	0	0	0	0.000318	0	0	0	0	0	0	0	0	0	0	0
GO:2000740	negative regulation of mesenchymal stem cell differentiation	biological_process	NA	NA	NA	NA	1	0	0	0	0	0	0	4.54e-05	0	0	0	0	0	0	0	0	0	0	0
GO:2000741	positive regulation of mesenchymal stem cell differentiation	biological_process	NA	NA	NA	NA	1	0	0	0	0	0	0	4.54e-05	0	0	0	0	0	0	0	0	0	0	0
GO:2000744	positive regulation of anterior head development	biological_process	NA	NA	NA	NA	2	0	0	0	0	0	0	9.08e-05	0	0	0	0	0	0	0	0	0	0	0
GO:2000746	regulation of defecation rhythm	biological_process	NA	NA	NA	NA	4	0	0	0	0	0	0	0.000182	0	0	0	0	0	0	0	0	0	0	0
GO:2000753	positive regulation of glucosylceramide catabolic process	biological_process	NA	NA	NA	NA	1	0	0	0	0	0	0	4.54e-05	0	0	0	0	0	0	0	0	0	0	0
GO:2000755	positive regulation of sphingomyelin catabolic process	biological_process	NA	NA	NA	NA	1	0	0	0	0	0	0	4.54e-05	0	0	0	0	0	0	0	0	0	0	0
GO:2000757	negative regulation of peptidyl-lysine acetylation	biological_process	NA	NA	NA	NA	2	0	0	0	0	0	0	9.08e-05	0	0	0	0	0	0	0	0	0	0	0
GO:2000758	positive regulation of peptidyl-lysine acetylation	biological_process	NA	NA	NA	NA	2	0	0	0	0	0	0	9.08e-05	0	0	0	0	0	0	0	0	0	0	0
GO:2000761	positive regulation of N-terminal peptidyl-lysine acetylation	biological_process	NA	NA	NA	NA	1	0	0	0	0	0	0	4.54e-05	0	0	0	0	0	0	0	0	0	0	0
GO:2000765	regulation of cytoplasmic translation	biological_process	NA	NA	NA	NA	2	0	0	0	0	0	0	9.08e-05	0	0	0	0	0	0	0	0	0	0	0
GO:2000766	negative regulation of cytoplasmic translation	biological_process	NA	NA	NA	NA	5	1	0	0	0	0	1	0.000227	0.0049	0	0	0	0	0.000328	21.6	0	0	0	0
GO:2000767	positive regulation of cytoplasmic translation	biological_process	NA	NA	NA	NA	6	0	0	0	0	0	0	0.000272	0	0	0	0	0	0	0	0	0	0	0
GO:2000768	positive regulation of nephron tubule epithelial cell differentiation	biological_process	NA	NA	NA	NA	1	0	0	0	0	0	0	4.54e-05	0	0	0	0	0	0	0	0	0	0	0
GO:2000772	regulation of cellular senescence	biological_process	NA	NA	NA	NA	8	0	0	0	0	0	0	0.000363	0	0	0	0	0	0	0	0	0	0	0
GO:2000773	negative regulation of cellular senescence	biological_process	NA	NA	NA	NA	12	0	0	0	1	0	1	0.000545	0	0	0	0.00177	0	0.000328	0	0	0	3.25	0
GO:2000774	positive regulation of cellular senescence	biological_process	NA	NA	NA	NA	6	0	1	0	0	0	1	0.000272	0	0.00134	0	0	0	0.000328	0	4.91	0	0	0
GO:2000777	positive regulation of proteasomal ubiquitin-dependent protein catabolic process involved in cellular response to hypoxia	biological_process	NA	NA	NA	NA	1	0	0	0	0	0	0	4.54e-05	0	0	0	0	0	0	0	0	0	0	0
GO:2000779	regulation of double-strand break repair	biological_process	NA	NA	NA	NA	15	1	0	0	0	0	1	0.000681	0.0049	0	0	0	0	0.000328	7.2	0	0	0	0
GO:2000780	negative regulation of double-strand break repair	biological_process	NA	NA	NA	NA	2	1	0	0	0	0	1	9.08e-05	0.0049	0	0	0	0	0.000328	54	0	0	0	0
GO:2000781	positive regulation of double-strand break repair	biological_process	NA	NA	NA	NA	27	1	0	0	0	0	1	0.00123	0.0049	0	0	0	0	0.000328	4	0	0	0	0
GO:2000785	regulation of autophagosome assembly	biological_process	NA	NA	NA	NA	6	0	0	0	0	0	0	0.000272	0	0	0	0	0	0	0	0	0	0	0
GO:2000786	positive regulation of autophagosome assembly	biological_process	NA	NA	NA	NA	10	0	0	0	0	0	0	0.000454	0	0	0	0	0	0	0	0	0	0	0
GO:2000791	negative regulation of mesenchymal cell proliferation involved in lung development	biological_process	NA	NA	NA	NA	1	0	0	0	0	0	0	4.54e-05	0	0	0	0	0	0	0	0	0	0	0
GO:2000805	negative regulation of termination of RNA polymerase II transcription, poly(A)-coupled	biological_process	NA	NA	NA	NA	2	0	0	0	0	0	0	9.08e-05	0	0	0	0	0	0	0	0	0	0	0
GO:2000806	positive regulation of termination of RNA polymerase II transcription, poly(A)-coupled	biological_process	NA	NA	NA	NA	1	0	0	0	0	0	0	4.54e-05	0	0	0	0	0	0	0	0	0	0	0
GO:2000807	regulation of synaptic vesicle clustering	biological_process	NA	NA	NA	NA	1	0	0	0	0	0	0	4.54e-05	0	0	0	0	0	0	0	0	0	0	0
GO:2000809	positive regulation of synaptic vesicle clustering	biological_process	NA	NA	NA	NA	1	0	0	0	0	0	0	4.54e-05	0	0	0	0	0	0	0	0	0	0	0
GO:2000810	regulation of bicellular tight junction assembly	biological_process	NA	NA	NA	NA	5	0	0	0	1	1	2	0.000227	0	0	0	0.00177	0.00314	0.000656	0	0	0	7.8	13.9
GO:2000811	negative regulation of anoikis	biological_process	NA	NA	NA	NA	9	0	0	1	0	0	1	0.000409	0	0	0.000825	0	0	0.000328	0	0	2.02	0	0
GO:2000813	negative regulation of barbed-end actin filament capping	biological_process	NA	NA	NA	NA	1	0	0	0	0	0	0	4.54e-05	0	0	0	0	0	0	0	0	0	0	0
GO:2000819	regulation of nucleotide-excision repair	biological_process	NA	NA	NA	NA	13	0	0	0	0	0	0	0.00059	0	0	0	0	0	0	0	0	0	0	0
GO:2000821	regulation of grooming behavior	biological_process	NA	NA	NA	NA	3	0	0	1	0	0	1	0.000136	0	0	0.000825	0	0	0.000328	0	0	6.06	0	0
GO:2000822	regulation of behavioral fear response	biological_process	NA	NA	NA	NA	21	0	0	3	0	0	3	0.000954	0	0	0.00248	0	0	0.000985	0	0	2.6	0	0
GO:2000825	positive regulation of androgen receptor activity	biological_process	NA	NA	NA	NA	3	0	0	0	0	0	0	0.000136	0	0	0	0	0	0	0	0	0	0	0
GO:2000826	regulation of heart morphogenesis	biological_process	NA	NA	NA	NA	2	0	0	1	0	0	1	9.08e-05	0	0	0.000825	0	0	0.000328	0	0	9.08	0	0
GO:2000830	positive regulation of parathyroid hormone secretion	biological_process	NA	NA	NA	NA	2	0	0	0	0	0	0	9.08e-05	0	0	0	0	0	0	0	0	0	0	0
GO:2000845	positive regulation of testosterone secretion	biological_process	NA	NA	NA	NA	2	0	0	0	0	0	0	9.08e-05	0	0	0	0	0	0	0	0	0	0	0
GO:2000860	positive regulation of aldosterone secretion	biological_process	NA	NA	NA	NA	1	0	0	0	0	1	1	4.54e-05	0	0	0	0	0.00314	0.000328	0	0	0	0	69.3
GO:2000866	positive regulation of estradiol secretion	biological_process	NA	NA	NA	NA	1	0	0	0	0	0	0	4.54e-05	0	0	0	0	0	0	0	0	0	0	0
GO:2000872	positive regulation of progesterone secretion	biological_process	NA	NA	NA	NA	1	0	0	0	0	0	0	4.54e-05	0	0	0	0	0	0	0	0	0	0	0
GO:2000900	cyclodextrin metabolic process	biological_process	NA	NA	NA	NA	2	0	0	0	0	0	0	9.08e-05	0	0	0	0	0	0	0	0	0	0	0
GO:2000969	positive regulation of AMPA receptor activity	biological_process	NA	NA	NA	NA	1	0	0	0	0	1	1	4.54e-05	0	0	0	0	0.00314	0.000328	0	0	0	0	69.3
GO:2000972	positive regulation of detection of glucose	biological_process	NA	NA	NA	NA	1	0	0	0	0	0	0	4.54e-05	0	0	0	0	0	0	0	0	0	0	0
GO:2000973	regulation of pro-B cell differentiation	biological_process	NA	NA	NA	NA	2	0	0	0	0	0	0	9.08e-05	0	0	0	0	0	0	0	0	0	0	0
GO:2000974	negative regulation of pro-B cell differentiation	biological_process	NA	NA	NA	NA	1	0	0	1	0	0	1	4.54e-05	0	0	0.000825	0	0	0.000328	0	0	18.2	0	0
GO:2000975	positive regulation of pro-B cell differentiation	biological_process	NA	NA	NA	NA	1	0	0	0	0	0	0	4.54e-05	0	0	0	0	0	0	0	0	0	0	0
GO:2000978	negative regulation of forebrain neuron differentiation	biological_process	NA	NA	NA	NA	1	0	0	1	0	0	1	4.54e-05	0	0	0.000825	0	0	0.000328	0	0	18.2	0	0
GO:2000981	negative regulation of inner ear receptor cell differentiation	biological_process	NA	NA	NA	NA	1	0	0	1	0	0	1	4.54e-05	0	0	0.000825	0	0	0.000328	0	0	18.2	0	0
GO:2000984	negative regulation of ATP citrate synthase activity	biological_process	NA	NA	NA	NA	2	0	0	0	0	0	0	9.08e-05	0	0	0	0	0	0	0	0	0	0	0
GO:2000987	positive regulation of behavioral fear response	biological_process	NA	NA	NA	NA	2	0	0	0	0	0	0	9.08e-05	0	0	0	0	0	0	0	0	0	0	0
GO:2001013	epithelial cell proliferation involved in renal tubule morphogenesis	biological_process	NA	NA	NA	NA	5	0	0	0	0	0	0	0.000227	0	0	0	0	0	0	0	0	0	0	0
GO:2001014	regulation of skeletal muscle cell differentiation	biological_process	NA	NA	NA	NA	3	0	1	0	0	0	1	0.000136	0	0.00134	0	0	0	0.000328	0	9.81	0	0	0
GO:2001016	positive regulation of skeletal muscle cell differentiation	biological_process	NA	NA	NA	NA	1	0	0	0	0	0	0	4.54e-05	0	0	0	0	0	0	0	0	0	0	0
GO:2001023	regulation of response to drug	biological_process	NA	NA	NA	NA	1	0	0	0	0	0	0	4.54e-05	0	0	0	0	0	0	0	0	0	0	0
GO:2001025	positive regulation of response to drug	biological_process	NA	NA	NA	NA	2	0	0	0	0	0	0	9.08e-05	0	0	0	0	0	0	0	0	0	0	0
GO:2001028	positive regulation of endothelial cell chemotaxis	biological_process	NA	NA	NA	NA	12	1	0	1	0	0	2	0.000545	0.0049	0	0.000825	0	0	0.000656	9	0	1.51	0	0
GO:2001031	positive regulation of cellular glucuronidation	biological_process	NA	NA	NA	NA	1	0	0	0	0	0	0	4.54e-05	0	0	0	0	0	0	0	0	0	0	0
GO:2001032	regulation of double-strand break repair via nonhomologous end joining	biological_process	NA	NA	NA	NA	5	0	0	0	0	0	0	0.000227	0	0	0	0	0	0	0	0	0	0	0
GO:2001033	negative regulation of double-strand break repair via nonhomologous end joining	biological_process	NA	NA	NA	NA	1	0	0	0	0	0	0	4.54e-05	0	0	0	0	0	0	0	0	0	0	0
GO:2001034	positive regulation of double-strand break repair via nonhomologous end joining	biological_process	NA	NA	NA	NA	9	0	0	0	0	0	0	0.000409	0	0	0	0	0	0	0	0	0	0	0
GO:2001044	regulation of integrin-mediated signaling pathway	biological_process	NA	NA	NA	NA	1	0	0	0	0	0	0	4.54e-05	0	0	0	0	0	0	0	0	0	0	0
GO:2001045	negative regulation of integrin-mediated signaling pathway	biological_process	NA	NA	NA	NA	2	0	0	0	0	0	0	9.08e-05	0	0	0	0	0	0	0	0	0	0	0
GO:2001056	positive regulation of cysteine-type endopeptidase activity	biological_process	NA	NA	NA	NA	6	0	0	0	0	0	0	0.000272	0	0	0	0	0	0	0	0	0	0	0
GO:2001065	mannan binding	molecular_function	NA	NA	NA	NA	1	0	0	0	0	0	0	4.54e-05	0	0	0	0	0	0	0	0	0	0	0
GO:2001069	glycogen binding	molecular_function	NA	NA	NA	NA	4	0	0	0	0	0	0	0.000182	0	0	0	0	0	0	0	0	0	0	0
GO:2001070	starch binding	molecular_function	NA	NA	NA	NA	2	0	0	0	0	0	0	9.08e-05	0	0	0	0	0	0	0	0	0	0	0
GO:2001108	positive regulation of Rho guanyl-nucleotide exchange factor activity	biological_process	NA	NA	NA	NA	2	0	0	0	0	0	0	9.08e-05	0	0	0	0	0	0	0	0	0	0	0
GO:2001135	regulation of endocytic recycling	biological_process	NA	NA	NA	NA	3	0	0	0	0	0	0	0.000136	0	0	0	0	0	0	0	0	0	0	0
GO:2001136	negative regulation of endocytic recycling	biological_process	NA	NA	NA	NA	1	0	0	0	0	0	0	4.54e-05	0	0	0	0	0	0	0	0	0	0	0
GO:2001137	positive regulation of endocytic recycling	biological_process	NA	NA	NA	NA	4	0	0	0	0	0	0	0.000182	0	0	0	0	0	0	0	0	0	0	0
GO:2001140	positive regulation of phospholipid transport	biological_process	NA	NA	NA	NA	3	0	0	0	0	0	0	0.000136	0	0	0	0	0	0	0	0	0	0	0
GO:2001141	regulation of RNA biosynthetic process	biological_process	NA	NA	NA	NA	1	0	0	0	0	0	0	4.54e-05	0	0	0	0	0	0	0	0	0	0	0
GO:2001142	nicotinate transport	biological_process	NA	NA	NA	NA	6	0	0	2	0	0	2	0.000272	0	0	0.00165	0	0	0.000656	0	0	6.06	0	0
GO:2001145	negative regulation of phosphatidylinositol-3,4,5-trisphosphate 5-phosphatase activity	biological_process	NA	NA	NA	NA	3	0	0	0	0	0	0	0.000136	0	0	0	0	0	0	0	0	0	0	0
GO:2001150	positive regulation of dipeptide transmembrane transport	biological_process	NA	NA	NA	NA	3	0	0	2	0	0	2	0.000136	0	0	0.00165	0	0	0.000656	0	0	12.1	0	0
GO:2001168	positive regulation of histone H2B ubiquitination	biological_process	NA	NA	NA	NA	1	0	0	0	0	0	0	4.54e-05	0	0	0	0	0	0	0	0	0	0	0
GO:2001170	negative regulation of ATP biosynthetic process	biological_process	NA	NA	NA	NA	1	0	0	0	0	0	0	4.54e-05	0	0	0	0	0	0	0	0	0	0	0
GO:2001171	positive regulation of ATP biosynthetic process	biological_process	NA	NA	NA	NA	2	0	0	1	0	0	1	9.08e-05	0	0	0.000825	0	0	0.000328	0	0	9.08	0	0
GO:2001204	regulation of osteoclast development	biological_process	NA	NA	NA	NA	3	0	0	1	0	0	1	0.000136	0	0	0.000825	0	0	0.000328	0	0	6.06	0	0
GO:2001205	negative regulation of osteoclast development	biological_process	NA	NA	NA	NA	3	0	0	0	0	0	0	0.000136	0	0	0	0	0	0	0	0	0	0	0
GO:2001206	positive regulation of osteoclast development	biological_process	NA	NA	NA	NA	1	0	0	0	0	0	0	4.54e-05	0	0	0	0	0	0	0	0	0	0	0
GO:2001212	regulation of vasculogenesis	biological_process	NA	NA	NA	NA	1	0	0	1	0	0	1	4.54e-05	0	0	0.000825	0	0	0.000328	0	0	18.2	0	0
GO:2001214	positive regulation of vasculogenesis	biological_process	NA	NA	NA	NA	2	0	0	0	0	0	0	9.08e-05	0	0	0	0	0	0	0	0	0	0	0
GO:2001222	regulation of neuron migration	biological_process	NA	NA	NA	NA	8	0	0	1	0	0	1	0.000363	0	0	0.000825	0	0	0.000328	0	0	2.27	0	0
GO:2001224	positive regulation of neuron migration	biological_process	NA	NA	NA	NA	7	0	0	1	0	0	1	0.000318	0	0	0.000825	0	0	0.000328	0	0	2.6	0	0
GO:2001225	regulation of chloride transport	biological_process	NA	NA	NA	NA	5	0	0	2	0	0	2	0.000227	0	0	0.00165	0	0	0.000656	0	0	7.27	0	0
GO:2001233	regulation of apoptotic signaling pathway	biological_process	NA	NA	NA	NA	6	0	0	0	0	2	2	0.000272	0	0	0	0	0.00629	0.000656	0	0	0	0	23.1
GO:2001234	negative regulation of apoptotic signaling pathway	biological_process	NA	NA	NA	NA	10	0	0	0	0	0	0	0.000454	0	0	0	0	0	0	0	0	0	0	0
GO:2001236	regulation of extrinsic apoptotic signaling pathway	biological_process	NA	NA	NA	NA	2	0	0	0	0	0	0	9.08e-05	0	0	0	0	0	0	0	0	0	0	0
GO:2001237	negative regulation of extrinsic apoptotic signaling pathway	biological_process	NA	NA	NA	NA	17	0	0	1	3	0	4	0.000772	0	0	0.000825	0.00531	0	0.00131	0	0	1.07	6.88	0
GO:2001238	positive regulation of extrinsic apoptotic signaling pathway	biological_process	NA	NA	NA	NA	11	0	0	1	1	0	2	0.0005	0	0	0.000825	0.00177	0	0.000656	0	0	1.65	3.54	0
GO:2001240	negative regulation of extrinsic apoptotic signaling pathway in absence of ligand	biological_process	NA	NA	NA	NA	10	0	0	1	2	0	3	0.000454	0	0	0.000825	0.00354	0	0.000985	0	0	1.82	7.8	0
GO:2001241	positive regulation of extrinsic apoptotic signaling pathway in absence of ligand	biological_process	NA	NA	NA	NA	8	0	0	1	1	0	2	0.000363	0	0	0.000825	0.00177	0	0.000656	0	0	2.27	4.87	0
GO:2001242	regulation of intrinsic apoptotic signaling pathway	biological_process	NA	NA	NA	NA	3	0	0	0	0	0	0	0.000136	0	0	0	0	0	0	0	0	0	0	0
GO:2001243	negative regulation of intrinsic apoptotic signaling pathway	biological_process	NA	NA	NA	NA	18	1	0	1	0	0	2	0.000817	0.0049	0	0.000825	0	0	0.000656	6	0	1.01	0	0
GO:2001244	positive regulation of intrinsic apoptotic signaling pathway	biological_process	NA	NA	NA	NA	7	0	0	0	0	0	0	0.000318	0	0	0	0	0	0	0	0	0	0	0
GO:2001247	positive regulation of phosphatidylcholine biosynthetic process	biological_process	NA	NA	NA	NA	2	0	0	0	0	0	0	9.08e-05	0	0	0	0	0	0	0	0	0	0	0
GO:2001251	negative regulation of chromosome organization	biological_process	NA	NA	NA	NA	1	0	0	0	0	0	0	4.54e-05	0	0	0	0	0	0	0	0	0	0	0
GO:2001256	regulation of store-operated calcium entry	biological_process	NA	NA	NA	NA	5	0	0	0	0	0	0	0.000227	0	0	0	0	0	0	0	0	0	0	0
GO:2001257	regulation of cation channel activity	biological_process	NA	NA	NA	NA	7	0	0	0	0	1	1	0.000318	0	0	0	0	0.00314	0.000328	0	0	0	0	9.89
GO:2001258	negative regulation of cation channel activity	biological_process	NA	NA	NA	NA	1	0	0	1	0	0	1	4.54e-05	0	0	0.000825	0	0	0.000328	0	0	18.2	0	0
GO:2001259	positive regulation of cation channel activity	biological_process	NA	NA	NA	NA	16	0	1	1	1	1	4	0.000727	0	0.00134	0.000825	0.00177	0.00314	0.00131	0	1.84	1.14	2.44	4.33
GO:2001268	negative regulation of cysteine-type endopeptidase activity involved in apoptotic signaling pathway	biological_process	NA	NA	NA	NA	1	0	0	1	0	0	1	4.54e-05	0	0	0.000825	0	0	0.000328	0	0	18.2	0	0
GO:2001269	positive regulation of cysteine-type endopeptidase activity involved in apoptotic signaling pathway	biological_process	NA	NA	NA	NA	4	1	0	0	0	0	1	0.000182	0.0049	0	0	0	0	0.000328	27	0	0	0	0
GO:2001271	negative regulation of cysteine-type endopeptidase activity involved in execution phase of apoptosis	biological_process	NA	NA	NA	NA	1	0	0	0	0	0	0	4.54e-05	0	0	0	0	0	0	0	0	0	0	0
GO:2001272	positive regulation of cysteine-type endopeptidase activity involved in execution phase of apoptosis	biological_process	NA	NA	NA	NA	1	0	0	0	0	0	0	4.54e-05	0	0	0	0	0	0	0	0	0	0	0
GO:2001280	positive regulation of unsaturated fatty acid biosynthetic process	biological_process	NA	NA	NA	NA	1	0	0	0	0	0	0	4.54e-05	0	0	0	0	0	0	0	0	0	0	0
GO:2001288	positive regulation of caveolin-mediated endocytosis	biological_process	NA	NA	NA	NA	3	0	0	0	0	0	0	0.000136	0	0	0	0	0	0	0	0	0	0	0
GO:2001294	malonyl-CoA catabolic process	biological_process	NA	NA	NA	NA	5	0	0	0	0	0	0	0.000227	0	0	0	0	0	0	0	0	0	0	0
GO:2001295	malonyl-CoA biosynthetic process	biological_process	NA	NA	NA	NA	1	0	0	0	0	0	0	4.54e-05	0	0	0	0	0	0	0	0	0	0	0
GO:2001302	lipoxin A4 metabolic process	biological_process	NA	NA	NA	NA	1	0	0	0	0	0	0	4.54e-05	0	0	0	0	0	0	0	0	0	0	0
GO:2001311	lysobisphosphatidic acid metabolic process	biological_process	NA	NA	NA	NA	4	0	0	0	0	0	0	0.000182	0	0	0	0	0	0	0	0	0	0	0

### Sheet: Maternal TFs
Gene_id	SwPr_Blast_hit	SwPr_E.value	SwPr_Species	SwPr_Description	SwPr_Symbol	DNA_Domain	egg_ribo_avg_TPM	egg_pa_avg_TPM	4h_pa_avg_TPM	5h_pa_avg_TPM	6h_pa_avg_TPM	7h_pa_avg_TPM	24h_pa_avg_TPM	48h_pa_avg_TPM	72h_pa_avg_TPM
HyS0012.104	Q00577.2	4.69e-51	Homo sapiens	Transcriptional activator protein Pur-alpha	Pura		492.142	682.782	653.823	1041.41	1052.25	760.976	960.134	1252.12	1098.45
HyS0045.22	Q14209.1	1.95e-68	Homo sapiens	Transcription factor E2F2	E2f2	Winged-helix	445.246	287.35	351.917	245.731	318.338	298.526	35.2696	7.44296	5.06569
HyS0094.6	O35426.2	1.51e-20	Mus musculus	X-box-binding protein 1	Xbp1	bZip	436.107	348.235	570.822	726.378	687.626	383.878	182.401	85.4762	76.2683
HyS0002.413	Q90595.1	1.4e-17	Gallus gallus	Transcription factor MafF	MafF	bZip	384.191	220.326	369.432	304.315	269.863	351.189	55.4624	111.457	170.954
HyS0003.78	Q2KHR2.1	2.52e-44	Homo sapiens	DNA-binding protein RFX7	Rfx7	Winged-helix	320.422	285.72	362.975	191.756	225.389	264.996	13.6845	4.63222	1.60981
HyS0047.146	O75840.1	2.02e-72	Homo sapiens	Krueppel-like factor 7	Klf7	Zf	260.717	162.903	113.064	60.4872	98.9446	139.843	62.1642	33.6644	33.062
HyS0012.308	A4QNG3.1	1.62e-41	Xenopus tropicalis	Transcription factor Sox-14	Sox14	HMG	253.48	285.761	313.434	291.05	917.848	1086.49	183.268	84.5362	53.4871
HyS0058.97	Q14186.1	8.74e-121	Homo sapiens	Transcription factor Dp-1	Dp-1	Winged-helix	249.193	103.6	284.178	204.469	161.5	150.871	104.313	27.1239	17.0357
HyS0003.549	O73630.1	1.09e-21	Xenopus laevis	Nuclear factor NF-kappa-B p100 subunit	NF-kB		248.488	256.333	206.51	90.0009	114.921	167.881	45.0911	50.8323	51.2972
HyS0034.34	O14901.2	7.7e-53	Homo sapiens	Krueppel-like factor 11	Klf11	Zf	214.625	167.365	221.632	150.445	155.769	187.489	32.3798	33.7782	45.8486
HyS0027.23	Q5E9S2.1	6.07e-28	Bos taurus	Nuclear transcription factor Y subunit alpha	Nfya		208.173	201.004	234.143	179.879	171.449	133.804	35.8137	22.4658	21.8383
HyS0028.45	P61244.1	3.15e-51	Homo sapiens	Protein max	Max	bHLH	202.538	249.349	285.39	176.489	289.462	376.065	101.106	109.344	102.445
HyS0026.192	P54864.1	2.36e-38	Serinus canaria	Transcription factor Jun	Jun	bZip	194.083	168.95	238.776	221.103	236.203	231.288	48.5765	45.0122	44.3979
HyS0026.197	P54864.1	2.36e-38	Serinus canaria	Transcription factor Jun	Jun	bZip	194.083	168.95	238.776	221.103	236.203	231.288	48.5765	45.0122	44.3979
HyS0047.17	Q9XTA5.1	1.71e-81	Bos taurus	Hypoxia-inducible factor 1-alpha	Hif1a	bHLH	185.818	160.059	159.744	117.493	116.21	129.3	43.1506	40.6754	33.1656
HyS0033.235	Q90718.1	1.23e-56	Gallus gallus	Serum response factor	Srf		184.623	170.099	44.3092	48.1761	44.0674	37.3389	44.5496	23.6119	15.302
HyS0007.250	Q8WXI9.1	1.95e-33	Homo sapiens	Transcriptional repressor p66-beta	Gatad2b		183.366	51.4021	82.86	94.3754	132.833	166.083	36.505	17.1285	11.0322
HyS0073.81	Q63398.2	7.3e-161	Rattus norvegicus	Transcription factor COE1	Coe1	Zf	177.949	203.494	200.995	183.668	507.041	604.38	103.878	31.754	22.8221
HyS0098.48	Q9WVH3.1	1.88e-54	Mus musculus	Forkhead box protein O4	FoxO4	forkhead	173.37	23.7429	43.4477	36.2733	57.4014	64.8959	27.6365	21.5773	16.3852
HyS0968.2	P48430.1	1.49e-44	Gallus gallus	Transcription factor SOX-2	Sox2	HMG	172.616	115.333	169.069	171.77	441.257	566.274	74.7218	35.0579	23.3688
HyS0030.200	Q8R4Z4.2	3.36e-18	Mus musculus	ETS translocation variant 3	Etv3	Winged-helix	166.506	141.189	44.6641	54.6196	30.536	18.2484	0.573928	3.00723	4.98499
HyS0011.252	Q1KKS7.1	1.1e-19	Takifugu rubripes	Homeobox protein Hox-D3a	HoxD3a	Homeobox	165.888	182.925	215.472	110.058	175.264	184.637	29.3057	17.2612	14.9233
HyS0005.469	Q06831.2	1.21e-32	Mus musculus	Transcription factor SOX-4	Sox4	HMG	165.607	172.827	216.521	156.632	188.461	220.805	57.6623	29.6245	20.488
HyS0035.27	Q0VDT2.2	1.39e-34	Mus musculus	Zinc finger protein 367	Znf367	Zf	161.072	119.419	91.2274	64.3075	126.974	172.871	24.3061	5.80136	4.15536
HyS0064.55	P53568.1	2.03e-16	Mus musculus	CCAAT/enhancer-binding protein gamma	Cebpg	bZip	153.363	134.32	131.375	106.922	112.305	112.213	38.5478	36.114	39.7731
HyS0015.285	Q9UPW0.2	1.88e-55	Homo sapiens	Forkhead box protein J3	FoxJ3	forkhead	146.769	22.3446	28.4916	19.9719	36.6285	47.2026	15.7533	13.9969	12.3614
HyS0034.46	Q5RIX9.2	4.59e-51	Danio rerio	Transcription factor E2F7	E2f7	Winged-helix	144.106	165.817	154.768	85.6537	183.209	266.205	16.6242	3.12128	1.53809
HyS0033.147	Q62599.1	4.95e-173	Rattus norvegicus	Metastasis-associated protein MTA1	Mta1		140.258	130.33	135.547	89.4248	154.795	234.471	97.2222	79.4767	49.4704
HyS0011.83	Q52KB5.1	5.69e-31	Danio rerio	Zinc finger and BTB domain-containing protein 24	Zbtb24	Zf	139.303	99.6807	89.8478	103.321	105.751	102.283	17.2776	13.4889	8.97737
HyS0016.97	P49715.3	4.38e-15	Homo sapiens	CCAAT/enhancer-binding protein alpha	Cebpa	bZip	128.202	167.057	204.713	184.212	285.315	328.817	1625.34	4101.45	3748.84
HyS0041.10	Q6NW59.1	8.26e-08	Danio rerio	Cyclic AMP-dependent transcription factor ATF-4	Atf4	bZip	127.299	162.206	210.941	211.988	453.663	533.957	1494.28	695.082	386.49
HyS0018.132	Q3SZZ2.1	3.03e-18	Bos taurus	X-box-binding protein 1	Xbp1	bZip	123.835	81.2335	124.503	117.506	156.263	188.145	193.633	114.503	114.038
HyS0006.388	P42128.2	5.34e-117	Mus musculus	Forkhead box protein K1	FoxK1	forkhead	120.104	80.6112	52.6745	35.9914	42.7053	47.3931	14.0223	13.1632	10.1173
HyS0005.2	P28347.2	0	Homo sapiens	Transcriptional enhancer factor TEF-1	Tef-1		118.475	126.075	93.1095	85.7447	85.8106	84.1456	25.5069	9.19904	6.65946
HyS0016.212	Q52KB5.1	8.74e-20	Danio rerio	Zinc finger and BTB domain-containing protein 24	Zbtb24	Zf	114.847	138.976	88.3269	141.275	97.3916	61.0196	11.0353	7.07325	6.08641
HyS0047.157	Q01664.2	1.28e-09	Homo sapiens	Transcription factor AP-4	Ap-4	bHLH	114.051	104.69	113.766	62.6356	189.625	254.782	44.8151	8.00144	5.58664
HyS0013.261	Q15306.1	5.64e-40	Homo sapiens	Interferon regulatory factor 4	Irf4	Winged-helix	111.757	95.1416	43.9313	33.3506	44.2429	38.2282	10.898	8.80774	5.72361
HyS0140.1	Q6RVD7.1	1.94e-30	Danio rerio	Transcription factor Sox-21-B	Sox21b	HMG	110.894	49.1512	57.1225	52.2708	42.0442	33.5011	17.5556	10.0969	5.40932
HyS0025.120	P62508.1	5e-61	Homo sapiens	Estrogen-related receptor gamma	Esrrg		109.025	40.8893	73.6539	73.4709	38.062	30.0114	12.7035	13.2157	13.6144
HyS0085.48	Q0V9K5.2	0	Xenopus tropicalis	Transcription factor RFX3	Rfx3	Winged-helix	108.773	78.6137	80.3842	67.4284	75.0009	72.0426	37.0446	24.9766	24.7621
HyS0074.36	A4QNG3.1	4.2e-30	Xenopus tropicalis	Transcription factor Sox-14	Sox14	HMG	108.075	59.7799	91.9541	74.9906	55.7248	38.6915	8.26588	9.43788	8.37976
HyS0056.93	P08155.2	8.78e-25	Drosophila melanogaster	Krueppel homolog 1	Kr-h1	Zf	107.517	48.0744	79.0565	61.4725	43.7967	41.8496	10.5226	7.38931	4.12056
HyS0051.145	P25490.2	1.5e-105	Homo sapiens	Transcriptional repressor protein YY1	Yy1	Zf	104.979	81.3502	103.582	109.23	99.2878	96.5038	38.6028	28.271	22.1443
HyS0013.315	P84022.1	6.35e-170	Homo sapiens	Mothers against decapentaplegic homolog 3	Smad3		103.968	70.364	55.8393	42.5323	26.2293	22.0373	41.3485	34.4295	28.513
HyS0061.41	Q3SZP0.1	5.61e-29	Bos taurus	Interferon regulatory factor 1	Irf1	Winged-helix	102.344	57.841	93.6959	129.592	234.486	230.59	28.2121	15.3938	12.8317
HyS0015.196	P35869.2	4.71e-66	Homo sapiens	Aryl hydrocarbon receptor	Ahr	bHLH	101.264	21.9909	2.43571	4.47097	11.0707	12.089	9.67274	5.78309	4.11191
HyS0043.106	Q01713.1	2.68e-42	Rattus norvegicus	Krueppel-like factor 9	Klf9	Zf	101.116	31.4616	31.2423	23.8355	55.3109	122.983	68.3399	24.157	21.2773
HyS0030.17	Q68CJ9.2	4.84e-40	Homo sapiens	Cyclic AMP-responsive element-binding protein 3-like protein 3	Creb3l3	bZip	100.536	81.3181	110.569	94.7864	104.299	120.782	74.2362	42.3576	37.2204
HyS0012.260	A1L2X1.1	3.02e-11	Xenopus laevis	Basic leucine zipper transcriptional factor ATF-like	Batf	bZip	99.9455	73.5191	83.3612	144.201	220.05	285.865	158.513	125.15	120.9
HyS0003.331	P97471.2	3.7e-101	Mus musculus	Mothers against decapentaplegic homolog 4	Smad4		96.6319	79.3334	31.7358	30.9519	32.9188	28.8063	7.93222	5.19818	4.07127
HyS0024.251	Q9Y222.1	1.2e-24	Homo sapiens	Cyclin-D-binding Myb-like transcription factor 1	Dmtf1		95.2155	114.975	133.504	225.675	183.938	146.663	45.0275	23.2287	11.5248
HyS0004.289	A6QLA0.1	0	Bos taurus	Transcriptional repressor NF-X1	Nfx1	Zf	94.897	52.0652	60.9571	42.618	43.8495	53.0069	19.5825	13.4351	9.5939
HyS0032.173	Q9D489.2	1.27e-11	Mus musculus	Spermatogenesis- and oogenesis-specific basic helix-loop-helix-containing protein 2	Sohlh2	bHLH	94.8363	75.2459	14.8453	8.84355	8.882	5.71751	0.114901	0.0574911	0.0128129
HyS0053.36	P57073.1	4.91e-31	Homo sapiens	Transcription factor SOX-8	Sox8	HMG	93.4263	41.2311	39.4415	47.576	100.104	106.975	24.7554	9.50227	8.02272
HyS0032.239	Q99941.2	1.86e-30	Homo sapiens	Cyclic AMP-dependent transcription factor ATF-6 beta	Atf6b	bZip	92.4686	97.9241	33.3972	16.7754	14.7873	20.4377	14.2664	13.2311	12.3266
HyS0013.177	P79926.1	1.12e-149	Xenopus laevis	Hepatocyte nuclear factor 4-beta	Hnf4b	Zf	91.2664	95.0467	105.218	91.5626	99.5105	101.524	26.3407	17.161	9.86853
HyS0046.123	Q7PMT1.2	2.19e-160	Anopheles gambiae	Homeobox protein extradenticle	Exd	Homeobox	90.4992	94.3636	82.0897	44.1378	28.5329	31.283	21.1709	15.9716	14.7615
HyS0137.5	Q8VHI4.1	9.57e-13	Mus musculus	Calcium-responsive transcription factor	Carf		89.8799	38.5143	31.2601	32.2849	27.8261	26.0855	10.9998	6.15315	4.56907
HyS0034.204	P25210.1	2.17e-60	Petromyzon marinus	Nuclear transcription factor Y subunit beta	Nfyb		88.891	106.902	96.5417	71.2547	67.8252	53.2548	49.3936	35.5857	26.6804
HyS0004.200	Q9NW07.2	1.5e-07	Homo sapiens	Zinc finger protein 358	Znf538	Zf	88.171	76.1554	48.3257	32.3481	21.717	16.4474	7.8867	2.15878	1.76876
HyS0032.151	Q8VHI4.1	4.03e-15	Mus musculus	Calcium-responsive transcription factor	Carf		85.7082	37.7139	72.518	77.9986	65.9832	50.2296	26.3346	18.1775	15.9103
HyS0013.260	Q02556.2	5.1e-41	Homo sapiens	Interferon regulatory factor 8	Irf8	Winged-helix	84.8192	53.2953	33.3972	18.8953	20.2838	34.0864	12.024	9.57015	6.7903
HyS0002.396	Q6DE14.1	1.02e-108	Xenopus laevis	Transcription factor E2F4	E2f4	Winged-helix	83.156	45.7372	102.05	89.0095	120.815	138.432	87.1345	41.8227	25.7087
HyS0012.169	P25799.2	2.05e-68	Mus musculus	Nuclear factor NF-kappa-B p105 subunit	Nfkb1/p105		82.1968	81.0825	69.5448	64.0895	53.7216	46.2615	13.5345	9.2935	6.14208
HyS0001.385	Q9Y6Q3.3	2.42e-37	Homo sapiens	Zinc finger protein 37 homolog	Zfp37	Zf	81.6516	23.5401	87.8754	52.1667	90.9267	130.738	29.6871	19.9054	13.135
HyS0008.327	Q1L8G7.1	8.38e-35	Danio rerio	GATA zinc finger domain-containing protein 1	Gatad1	Zf	80.9475	55.1071	77.5087	70.089	70.8552	87.9356	30.8605	30.5089	37.2148
HyS0018.223	Q8N187.2	1.88e-68	Homo sapiens	Calcium-responsive transcription factor	Carf		80.6924	61.2336	48.6697	41.0515	55.3369	68.2492	12.6605	4.84749	5.12722
HyS0068.77	Q5W1J5.1	7.84e-42	Xenopus laevis	Forkhead box protein P1	FoxP1	forkhead	78.6252	50.5313	77.6964	32.8377	38.3508	37.4939	53.1542	28.0957	16.8284
HyS0008.241	P42003.1	0	Drosophila melanogaster	Protein mothers against dpp	Mad		74.3982	31.3822	23.6761	27.1516	36.1938	29.938	24.048	12.2731	10.4515
HyS0005.390	Q9NW07.2	9.66e-20	Homo sapiens	Zinc finger protein 358	Znf538	Zf	73.4098	35.5676	53.6549	37.0251	26.9403	27.9454	9.91608	10.4619	10.3046
HyS0057.33	P27540.1	3.01e-139	Homo sapiens	Aryl hydrocarbon receptor nuclear translocator	Arnt	bHLH	72.4793	70.0479	66.0476	56.9405	48.3647	46.7908	25.22	24.718	16.4675
HyS0053.26	Q5DWN0.1	1.2e-15	Canis lupus familiaris	Zinc finger protein Gfi-1	Gfi1	Zf	72.1104	19.1285	48.4996	27.5758	17.1798	17.2146	4.54467	4.76002	3.31525
HyS0012.286	Q91880.1	0	Xenopus laevis	Suppressor of hairless protein homolog	Rbpj		71.6347	66.8985	11.6187	11.0048	24.3971	28.4144	26.3211	16.7625	16.1703
HyS0007.102	P36956.2	1.05e-22	Homo sapiens	Sterol regulatory element-binding protein 1	Srebp1	bHLH	71.1111	43.7491	58.6005	37.2279	53.023	85.3774	32.0403	22.9509	15.8453
HyS0001.116	Q9NW07.2	5.03e-47	Homo sapiens	Zinc finger protein 358	Znf538	Zf	70.8664	27.0698	39.0065	35.6388	47.3958	54.4487	11.2705	9.60632	4.84709
HyS0001.689	P46974.1	1.75e-09	Saccharomyces cerevisiae S288C	Respiration factor 2	Rsf2		70.7659	60.2423	73.5606	86.381	88.2215	90.7358	33.5692	17.2054	13.546
HyS0043.30	A4UTP7.1	9.53e-69	Sus scrofa	Myocyte-specific enhancer factor 2C	Mef2c		70.2884	58.2432	60.3676	44.2576	24.4036	29.6829	98.601	40.9442	27.4915
HyS0034.110	O94916.1	8.72e-42	Homo sapiens	Nuclear factor of activated T-cells 5	Nfat5		70.1926	76.4023	91.4717	54.0527	89.8773	120.133	13.1886	7.3749	4.21375
HyS0050.101	P51521.2	2.07e-18	Drosophila melanogaster	Transcriptional regulator ovo	ovo	Zf	69.8139	9.4427	13.9569	9.3486	9.03929	9.45632	32.8025	15.2714	8.89813
HyS0056.6	A0JMY5.1	0	Xenopus laevis	NF-X1-type zinc finger protein NFXL1	Nfxl1	Zf	68.2425	66.5381	67.3337	78.4933	64.908	51.7005	9.34342	5.33531	2.34951
HyS0009.272	P48742.2	3.87e-89	Homo sapiens	LIM/homeobox protein Lhx1	Lhx1	Homeobox	68.0224	31.9993	16.7778	21.3106	11.6746	9.52098	54.3385	33.2649	30.4793
HyS0043.19	Q6DRL5.1	7.29e-85	Danio rerio	Myb-binding protein 1A-like protein	Mybbp1a		67.9937	46.3386	47.8533	40.3815	32.9344	34.5675	18.1688	21.6366	20.5334
HyS0001.518	Q96KN3.2	1.32e-74	Homo sapiens	Homeobox protein PKNOX2	Pknox2	Homeobox	66.5877	29.4522	17.9075	12.0377	10.4666	14.9071	8.4774	6.96185	6.29484
HyS0046.83	Q07120.1	5.7e-42	Rattus norvegicus	Zinc finger protein Gfi-1	Gfi1	Zf	66.416	62.475	78.3263	43.1035	40.5049	46.0897	115.24	50.5707	55.6673
HyS0010.127	Q58CW6.1	1.37e-14	Bos taurus	Calcium-responsive transcription factor	Carf		66.0621	51.7056	63.9484	76.3743	57.9415	45.5917	27.3136	14.7129	16.1039
HyS0010.413	Q02548.1	9.19e-74	Homo sapiens	Paired box protein Pax-5	Pax5	Winged-helix	65.515	54.6469	23.668	14.6853	36.8032	42.9382	17.8066	8.41415	5.72372
HyS0027.27	P26632.2	4.05e-57	Danio rerio	Early growth response protein 1	Egr1	Zf	64.2142	22.8455	31.3416	48.705	429.191	662.394	2296.53	1412.91	821.991
HyS0008.139	Q05481.2	1.43e-85	Homo sapiens	Zinc finger protein 91	Znf91		64.1667	35.9261	40.1491	30.2627	76.7522	109.4	14.214	4.38657	2.33209
HyS0001.557	Q63665.2	4.46e-52	Rattus norvegicus	Upstream stimulatory factor 2	Usf2	bHLH	63.8058	78.9501	89.477	150.911	288.805	341.377	254.82	99.7259	59.8918
HyS0014.159	Q9VQ56.2	9.28e-25	Drosophila melanogaster	Fez family zinc finger protein erm	Erm	Zf	61.9057	72.1113	62.2668	33.4785	29.3702	31.1912	9.41018	7.8621	4.08972
HyS0034.158	P28347.2	0	Homo sapiens	Transcriptional enhancer factor TEF-1	Tef-1		60.9827	75.6579	57.7493	32.0673	57.4646	71.467	22.8868	9.35239	6.13908
HyS0010.401	Q9BZE0.2	4.53e-58	Homo sapiens	Zinc finger protein GLIS2	Glis1	Zf	59.7605	25.8392	31.2827	30.0488	19.0322	15.7088	8.24328	7.47717	7.87575
HyS0028.48	P31316.2	1.07e-09	Mus musculus	GS homeobox 2	Gsx2	Homeobox	59.6267	60.9936	45.4539	41.9417	88.3377	119.769	46.7495	22.2075	15.2021
HyS0025.65	Q9Y6Y1.4	5.44e-37	Homo sapiens	Calmodulin-binding transcription activator 1	Camta1		57.4818	11.4459	33.3239	25.5627	14.4687	14.4474	31.1435	18.0548	15.4134
HyS0100.23	O70273.1	6.43e-20	Mus musculus	ETS homologous factor	Ehf	Winged-helix	56.0844	11.8283	30.7603	25.0164	13.2586	9.5404	10.4115	7.16036	5.87754
HyS0005.221	Q4JFH9.3	6.02e-09	Caenorhabditis elegans	CREB homolog crh-2	crh-2	bZip	56.0836	59.989	39.9462	38.7455	27.8564	29.6111	20.8469	17.6382	12.1737
HyS0033.232	Q6AZW8.1	1.67e-21	Homo sapiens	Zinc finger protein 660	Znf660		54.5051	36.7108	54.0603	49.9565	82.4773	81.8621	28.4637	13.4995	8.87727
HyS0015.129	G5EDE1.1	2.61e-42	Caenorhabditis elegans	Zinc finger protein GFI1 homolog pag-3	pag-3	Zf	52.0227	65.0104	50.3257	45.2457	17.1742	22.2811	21.3869	15.5188	17.7905
HyS0018.270	Q5M7R9.1	9.32e-78	Xenopus tropicalis	Grainyhead-like protein 2 homolog	Grhl2		51.8245	60.3005	72.4844	65.1421	78.1686	85.9982	45.5326	40.4914	31.7417
HyS0043.8	Q8N187.2	9.58e-12	Homo sapiens	Calcium-responsive transcription factor	Carf		51.0169	13.0084	40.8745	34.3551	25.7072	25.2992	14.2427	9.90545	7.39788
HyS0027.86	Q14872.2	3.38e-50	Homo sapiens	Metal regulatory transcription factor 1	Mtf1	Zf	50.0661	21.1262	11.5719	4.95595	4.90334	7.56121	4.80894	4.0492	4.09326
HyS0112.16	Q9UH92.2	3.35e-44	Homo sapiens	Max-like protein X	Mlx	bHLH	47.7591	70.947	81.4729	84.7147	84.8241	81.1718	88.2767	77.1643	69.2007
HyS0098.14	P16241.5	2.01e-66	Drosophila melanogaster	POU domain protein CF1A	Cf1a	POU	47.4682	28.2787	23.4308	17.4685	18.6366	24.5837	13.6046	12.4109	12.0244
HyS0010.177	P23772.1	1.34e-63	Mus musculus	Trans-acting T-cell-specific transcription factor GATA-3	Gata3		46.3666	43.8974	14.067	16.8575	10.4005	5.13598	1.17928	0.916964	0.799832
HyS0024.37	A7SBN6.1	2.3e-21	Nematostella vectensis	Zinc finger CCCH-type with G patch domain-containing protein	v1g244155	Zf	46.3057	49.5959	28.6977	26.241	14.1956	7.31184	13.5856	14.8119	10.2792
HyS0002.345	P41154.1	1.48e-56	Xenopus laevis	Heat shock factor protein	Hsf1	Winged-helix	44.8339	18.4299	4.12125	4.1605	9.77885	10.8057	6.99657	7.04124	5.20579

### Sheet: Later stage TFs
Gene_id	SwPr_Blast_hit	SwPr_E.value	SwPr_Species	SwPr_Description	best_BLAST_hit	eval	pannzer_description	pannzer_gene_name	high_stage	low_stage	egg_pa_avg_TPM	4h_pa_avg_TPM	5h_pa_avg_TPM	6h_pa_avg_TPM	7h_pa_avg_TPM	24h_pa_avg_TPM	48h_pa_avg_TPM	72h_pa_avg_TPM
HyS0030.200	sp|Q8R4Z4.2|	3.36e-18	Mus musculus	ETS translocation variant 3	XP_012555638.1 PREDICTED: ETS domain-containing protein Elk-3-like [Hydra vulgaris]	1.1e-15	ETS domain-containing protein	NA	egg	24h	141.189	44.6641	54.6196	30.536	18.2484	0.573928	3.00723	4.98499
HyS0032.173	sp|Q9D489.2|	1.27e-11	Mus musculus	Spermatogenesis- and oogenesis-specific basic helix-loop-helix-containing protein 2	XP_012555209.1 PREDICTED: uncharacterized protein LOC101240914 [Hydra vulgaris]	1.9e-58	BHLH domain-containing protein	NA	egg	72h	75.2459	14.8453	8.84355	8.882	5.71751	0.114901	0.0574911	0.0128129
HyS0010.177	sp|P23772.1|	1.34e-63	Mus musculus	Trans-acting T-cell-specific transcription factor GATA-3	XP_012556331.1 PREDICTED: trans-acting T-cell-specific transcription factor GATA-3-like [Hydra vulgaris]	2.8e-120	GATA zinc-finger transcription factor	NA	egg	72h	43.8974	14.067	16.8575	10.4005	5.13598	1.17928	0.916964	0.799832
HyS0003.298	sp|Q92172.2|	3.76e-12	Gallus gallus	Transcription factor VBP	AAX84777.1 bZIP transcription factor-like protein, partial [Hydractinia echinata]	1.1e-81	Basic region leucine zipper	HLF	egg	24h	31.9982	22.0509	29.1178	16.1785	5.65538	0.391317	0.522169	0.433987
HyS0004.350	sp|Q28ET4.1|	2.62e-20	Xenopus tropicalis	Homeobox protein vent1	XP_002165751.1 PREDICTED: homeobox protein ceh-9-like [Hydra vulgaris]	1.8e-19	Homeobox transcription factor Gorget	NA	egg	24h	8.46574	7.81604	6.46614	3.8755	3.7061	0.460525	0.868117	0.953901
HyS0116.17	sp|Q18694.1|	1.98e-28	Caenorhabditis elegans	Forkhead box protein unc-130	BAQ19161.1 forkhead box 2c protein, partial [Cladonema pacificum]	4.6e-57	Forkhead box Q:D protein transcription	NA	egg	24h	6.32646	6.02506	4.9117	3.97521	1.64256	0	0.423314	0.324725
HyS0062.47	sp|P32029.2|	7.94e-30	Drosophila melanogaster	Fork head domain-containing protein FD5	BAQ19160.1 forkhead box Q2a protein, partial [Cladonema pacificum]	2e-53	Forkhead box Q:D protein transcription	NA	7h	egg	0.346493	72.3846	237.81	397.427	426.948	121.293	78.3525	72.217
HyS0020.276	sp|O42202.1|	7.71e-12	Danio rerio	Neurogenic differentiation factor 1	XP_004206075.1 PREDICTED: protein atonal homolog 7-A-like [Hydra vulgaris]	8.2e-21	BHLH domain-containing protein	NA	7h	5h	1.76787	2.45445	0.87958	39.9574	307.896	90.5773	37.3855	25.6348
HyS0005.401	sp|D2CLZ9.1|	1.25e-19	Danio rerio	Transcription factor atoh8	CEG06182.1 transcription factor, partial [Clytia hemisphaerica]	7.2e-26	BHLH domain-containing protein (Fragment)	NA	7h	4h	0.250314	0.177075	0.368339	81.7814	199.936	19.8381	6.8231	5.49256
HyS0031.77	sp|Q33E94.2|	1.02e-147	Homo sapiens	Transcription factor RFX4	XP_002163641.2 PREDICTED: transcription factor RFX4-like isoform X1 [Hydra vulgaris]	2.1e-144	RFX-type winged-helix domain-containing protein (Fragment)	RFX4	7h	egg	0.542945	0.869575	1.68254	61.3265	159.317	7.22067	3.61963	2.95666
HyS0017.86	sp|O57598.2|	5.14e-08	Gallus gallus	Transcription factor ATOH7	NA	NA	NA	NA	7h	egg	0.29758	4.83532	15.5949	99.4961	150.727	16.4834	15.5183	17.0321
HyS0004.522	sp|Q5VZB9.1|	2.78e-17	Homo sapiens	Doublesex- and mab-3-related transcription factor A1	XP_015757220.1 PREDICTED: doublesex- and mab-3-related transcription factor 3a-like [Acropora digitifera]	7.6e-19	Dmrt-E Doublesex and mab-3 related trasncription factor	NA	7h	egg	0.554239	0.710592	3.41682	44.1136	113.132	39.3015	26.6091	20.0252
HyS0253.4	sp|Q33E94.2|	2.57e-143	Homo sapiens	Transcription factor RFX4	XP_002163641.2 PREDICTED: transcription factor RFX4-like isoform X1 [Hydra vulgaris]	1.7e-145	RFX-type winged-helix domain-containing protein (Fragment)	RFX4	7h	egg	0.664211	0.935755	2.04327	42.5594	102.368	8.21599	4.23203	3.26562
HyS0054.90	sp|Q9PVY8.2|	1.19e-61	Xenopus laevis	Forkhead box protein C2-B	XP_002167983.1 PREDICTED: forkhead box protein C1-B-like [Hydra vulgaris]	7.9e-88	Fork head domain-containing protein crocodile	NA	7h	egg	0	0.222631	1.76632	54.2718	95.543	6.75769	5.65993	4.37198
HyS0001.83	sp|O95238.1|	1.89e-19	Homo sapiens	SAM pointed domain-containing Ets transcription factor	XP_020611246.1 protein c-ets-2-A-like isoform X1 [Orbicella faveolata]	6.2e-25	NA	NA	6h	egg	0.0913375	7.12301	26.1022	36.65	24.4613	17.6081	12.8519	10.9196
HyS0015.261	sp|Q02930.3|	3.15e-08	Homo sapiens	Cyclic AMP-responsive element-binding protein 5	XP_012561111.1 PREDICTED: transcription factor kayak-like [Hydra vulgaris]	6.6e-09	NA	NA	6h	4h	0.295295	0.252651	1.36386	14.6905	14.5909	0.62415	2.50045	3.75307
HyS0017.328	sp|A0JMY5.1|	0	Xenopus laevis	NF-X1-type zinc finger protein NFXL1	XP_028409287.1 NF-X1-type zinc finger protein NFXL1-like [Dendronephthya gigantea]	1.3e-189	Cyclic nucleotide-gated olfactory channel	NFXL1	6h	72h	6.78831	7.09717	7.64692	16.6431	11.936	4.1067	2.78152	0.876976
HyS0012.90	sp|Q5RJA1.2|	1.47e-173	Danio rerio	DNA-binding protein RFX6	XP_019911599.1 PREDICTED: DNA-binding protein RFX6 [Esox lucius]	2.3e-137	RFX-type winged-helix domain-containing protein (Fragment)	RFX6	7h	72h	2.60137	2.57092	1.17716	3.8749	9.16848	3.48277	0.762692	0.544879
HyS0051.90	sp|A4QNP7.1|	3.01e-39	Xenopus tropicalis	Doublesex- and mab-3-related transcription factor A2	XP_002158720.1 PREDICTED: doublesex- and mab-3-related transcription factor A2-like [Hydra vulgaris]	1.2e-98	doublesex- and mab-3-related transcription factor 1	NA	7h	5h	0.737465	1.14532	0.239407	6.33255	9.08083	2.02373	2.78123	1.44379
HyS0058.61	sp|P97360.1|	2.96e-10	Mus musculus	Transcription factor ETV6	XP_012561836.1 PREDICTED: transforming protein p68/c-ets-1-like isoform X1 [Hydra vulgaris]	6.5e-29	Glycosyltransferase protein LARGE1	NA	7h	egg	0.280949	0.961372	1.20963	7.51573	8.46401	1.12683	0.713472	0.296829
HyS1076.2	sp|Q80X44.1|	2.41e-30	Mus musculus	Zinc finger and BTB domain-containing protein 24	RJW65812.1 Partitioning defective 3 -like protein [Clonorchis sinensis]	9.8e-09	Low quality protein: zinc finger	NA	7h	5h	2.00659	1.93128	0.347149	2.39667	5.59628	2.76335	2.63021	3.1648
HyS0004.472	sp|Q7ZSX3.1|	7.72e-12	Danio rerio	Pancreas transcription factor 1 subunit alpha	ALJ33557.1 Hlh-4 [Clytia hemisphaerica]	1.4e-19	Helix-loop-helix DNA-binding domain protein	NA	4h	72h	4.50122	5.25521	3.5117	0.946483	1.82287	0.510858	0.217728	0.0995035
HyS0045.75	sp|Q90876.1|	1.52e-38	Gallus gallus	Interferon regulatory factor 1	XP_020780583.1 interferon regulatory factor 1-like isoform X2 [Boleophthalmus pectinirostris]	6.9e-34	Interferon regulatory factor	NA	4h	72h	3.94647	5.35252	3.97052	1.50307	1.28086	0.534893	0.985357	0.45052
HyS0049.11	sp|A2BGM5.1|	7.35e-49	Danio rerio	Forkhead box protein N4	XP_002166457.2 PREDICTED: forkhead box protein N4-like [Hydra vulgaris]	9.7e-135	fork head transcription factor 1	NA	24h	5h	0.041267	0.0667252	0	0	0.474887	130.08	53.2497	25.3831
HyS0034.96	sp|Q91998.1|	1.84e-87	Gallus gallus	Brain-specific homeobox/POU domain protein 3	XP_004205460.2 PREDICTED: POU domain, class 4, transcription factor 2-like isoform X1 [Hydra vulgaris]	2.7e-127	POU domain, class 4, transcription factor 1	NA	24h	5h	0.124025	0.263436	0	1.56997	7.3891	129.696	85.6628	72.2908
HyS0057.62	sp|Q04666.1|	1.12e-23	Rattus norvegicus	Transcription factor HES-1	XP_004208005.1 PREDICTED: transcription factor HES-2-like [Hydra vulgaris]	8.1e-30	Transcription factor HES-4-A	NA	24h	egg	0.610952	3.96967	5.31223	48.7033	109.989	125.965	39.3736	33.7581
HyS0008.74	sp|Q7ZSX3.1|	3.48e-41	Danio rerio	Pancreas transcription factor 1 subunit alpha	ALJ33552.1 PTFb [Clytia hemisphaerica]	6.9e-48	BHLH Pancreas specific transcription factor	PTF1A	24h	egg	0	0	0	0	0	81.1321	40.501	39.3565
HyS0032.8	sp|Q13207.3|	1.31e-76	Homo sapiens	T-box transcription factor TBX2	XP_002612013.1 hypothetical protein BRAFLDRAFT_124787 [Branchiostoma floridae]	1.5e-65	T-box transcription factor	NA	48h	egg	0	0	0	0.143169	0.214069	77.0588	90.4524	50.1277
HyS0072.11	sp|P54864.1|	3.56e-29	Serinus canaria	Transcription factor Jun	XP_012567188.1 PREDICTED: uncharacterized protein LOC105851038 [Hydra vulgaris]	6.1e-87	Transcription factor jun-D	NA	24h	egg	0	0	0	0	0	75.2886	50.9303	23.4871
HyS0028.252	sp|Q9JHX2.1|	1.95e-65	Mus musculus	Transcription factor Sp5	AXP19710.1 SP5 protein [Hydra vulgaris]	4.1e-60	Zn-finger transcription factor	SP5	24h	egg	0	21.5421	41.3185	22.1035	39.1975	62.0862	33.2435	26.7579
HyS0028.205	sp|O16867.2|	5.08e-15	Drosophila melanogaster	Basic helix-loop-helix neural transcription factor TAP	ALJ33553.1 neurogenin [Clytia hemisphaerica]	1.2e-25	Neurogenin	NA	24h	4h	0.292469	0	0	0.822948	8.1238	61.7643	34.3013	25.2055
HyS0012.172	sp|B3DLD3.1|	6.02e-24	Xenopus tropicalis	Transcription factor Sox-18	APW77290.1 Sox25 [Hydractinia echinata]	6.1e-124	Transcription factor SOX-30	NA	24h	egg	0	0	0	0	0.379123	58.1424	17.275	12.6671
HyS0043.17	sp|P24468.1|	2.61e-48	Homo sapiens	COUP transcription factor 2	XP_002168741.3 PREDICTED: nuclear receptor subfamily 2 group F member 1-B-like [Hydra vulgaris]	9.5e-85	Retinoid X receptor	NR2F1A	24h	6h	0.728009	0.683273	1.24948	0	0.463095	54.8466	30.3556	14.5118
HyS0087.64	sp|P50549.2|	6.69e-57	Homo sapiens	ETS translocation variant 1	XP_002166140.2 PREDICTED: ETS translocation variant 1-like isoform X2 [Hydra vulgaris]	4.7e-80	Diacylglycerol kinase	ETV1	24h	egg	0	0.080946	0	0	0	52.539	38.9183	30.9021
HyS0052.112	sp|Q16650.1|	1.7e-48	Homo sapiens	T-box brain protein 1	XP_012566959.1 PREDICTED: T-box protein 2-like [Hydra vulgaris]	3.1e-53	T-box protein 2 (inferred by orthology to a C. elegans protein)	NA	24h	egg	0.0145987	0.136503	0.548941	0.363523	0.267605	45.374	19.0363	15.0651
HyS0022.107	sp|Q9YGL3.1|	9.1e-88	Oryzias latipes	Nuclear receptor subfamily 2 group E member 1	XP_002154441.1 PREDICTED: nuclear receptor subfamily 2 group E member 1-like [Hydra vulgaris]	2.2e-113	Photoreceptor-specific nuclear receptor	NR2E3	24h	egg	0.0696072	0.189743	0.242505	0.160383	18.4804	42.2986	25.3278	14.9373
HyS0054.71	sp|P29506.2|	1.87e-28	Caenorhabditis elegans	Homeobox protein unc-4	ALJ33549.1 Unc, partial [Clytia hemisphaerica]	4.1e-28	Reversed polarity	NA	24h	6h	0.475259	0.308735	0.417586	0	0.333197	39.3578	15.3663	12.058
HyS0011.24	sp|A1YFA5.1|	2.55e-24	Gorilla gorilla gorilla	Homeobox protein Hox-B7	ACM62735.1 Hox9-14C homeodomain transcription factor protein [Clytia hemisphaerica]	1.6e-67	Homeodomain transcription factor	NA	24h	egg	0	0.155239	1.65071	3.57044	6.06037	31.8906	19.1653	15.3004
HyS0037.34	sp|O42202.1|	7.04e-13	Danio rerio	Neurogenic differentiation factor 1	ALJ33563.1 Hlh-5 [Clytia hemisphaerica]	6.4e-27	Helix-loop-helix protein delilah	NA	24h	egg	0	0	0	0	0	31.0598	5.6708	6.51072
HyS0010.307	sp|P28322.2|	2e-20	Mus musculus	ETS translocation variant 4	XP_012555638.1 PREDICTED: ETS domain-containing protein Elk-3-like [Hydra vulgaris]	6.8e-43	ETS domain-containing protein (Fragment)	NA	72h	egg	0.7814	1.32194	3.32465	1.69229	1.50224	30.3505	38.7897	39.5607
HyS0078.56	sp|Q05502.1|	6.03e-24	Gallus gallus	Hematopoietically-expressed homeobox protein HHEX	CAB88389.1 homeoprotein, partial [Hydra vulgaris]	1e-21	Hematopoietically expressed homeobox	HHEX	24h	egg	0	0	0	0.261554	0.879945	30.1754	8.91864	9.198
HyS0010.387	sp|P63016.1|	7.87e-27	Rattus norvegicus	Paired box protein Pax-6	ALJ33551.1 PaxC, partial [Clytia hemisphaerica]	1.7e-53	Homeodomain transcription factor PaxA	NA	24h	egg	0	0.0245649	0	0	0.0207809	21.8077	13.8002	10.5486
HyS0087.55	sp|P50549.2|	7.51e-57	Homo sapiens	ETS translocation variant 1	XP_002166140.2 PREDICTED: ETS translocation variant 1-like isoform X2 [Hydra vulgaris]	3.6e-80	Diacylglycerol kinase	ETV1	24h	egg	0	0.0404731	0	0	0	19.5173	14.72	9.71138
HyS0005.209	sp|P06798.4|	1.99e-25	Mus musculus	Homeobox protein Hox-A4	ACM62733.1 Hox9-14A homeodomain transcription factor protein [Clytia hemisphaerica]	3.7e-30	Homeodomain transcription factor	NA	24h	5h	1.51738	1.03265	0	1.38196	2.05468	17.2355	1.82072	1.0002
HyS0067.13	sp|Q9GL27.1|	3.68e-94	Canis lupus familiaris	T-box transcription factor T	CAD21521.1 Brachyury [Podocoryna carnea]	5e-155	Brachyury transcription factor	NA	24h	egg	0.0371003	0.106206	0.256442	0.339395	0.278815	15.5006	7.28525	3.25181
HyS0028.140	sp|Q9PT61.1|	1.78e-24	Xenopus laevis	Homeobox protein otx5-B	XP_012566970.1 PREDICTED: uncharacterized protein LOC100206068 [Hydra vulgaris]	4.3e-179	Homeobox protein orthodenticle	NA	48h	5h	0.0104391	0.0292963	0	0.123264	0.185153	14.3003	31.2284	25.6036
HyS0020.163	sp|Q90268.2|	1.28e-61	Danio rerio	Paired box protein Pax-2a	BAA36344.2 pox neuro [Hydra vulgaris]	1.8e-161	Homeodomain transcription factor PaxA	NA	24h	egg	0	0	0	0.47539	4.9595	14.1586	10.1355	3.03335
HyS0002.440	sp|P30052.1|	9.46e-34	Drosophila melanogaster	Protein scalloped	XP_027053401.1 transcriptional enhancer factor TEF-1-like [Pocillopora damicornis]	1.2e-30	Transcriptional enhancer factor TEF-5	NA	24h	egg	0	0	0.408483	2.17591	12.2299	14.0454	5.9256	3.36961
HyS0012.176	sp|P15919.2|	1.86e-13	Mus musculus	V(D)J recombination-activating protein 1	XP_022108663.1 uncharacterized protein LOC110988954 isoform X1 [Acanthaster planci]	4.8e-121	NA	NA	24h	egg	0.0147372	0.153402	1.15824	0.591879	0.521622	11.2099	8.19482	9.41751
HyS0026.244	sp|P15919.2|	1.86e-13	Mus musculus	V(D)J recombination-activating protein 1	XP_022108663.1 uncharacterized protein LOC110988954 isoform X1 [Acanthaster planci]	4.8e-121	NA	NA	24h	egg	0.0147372	0.153402	1.15824	0.591879	0.521622	11.2099	8.19482	9.41751
HyS0102.38	sp|P54864.1|	7.21e-18	Serinus canaria	Transcription factor Jun	ARJ54253.1 Jun2 [Aurelia aurita]	1.3e-16	BZIP domain-containing protein (Fragment)	NA	24h	6h	0.144168	0.049591	1.48079	0	0	10.4351	6.9021	2.46152
HyS1800.3	sp|Q3V5Z9.1|	3.07e-24	Oryzias latipes	Homeobox protein Hox-D3	ABC00746.1 Cnox-2 [Hydractinia symbiolongicarpus]	1.1e-136	Homeodomain transcription factor protein GSX	NA	48h	7h	0.525817	0.521217	1.3425	1.73605	0.0817495	10.0045	15.417	7.08905
HyS0009.110	sp|Q06453.2|	3.51e-24	Drosophila melanogaster	Homeobox protein aristaless	ALJ33539.1 Prdl-d, partial [Clytia hemisphaerica]	3.3e-36	homeobox protein NOBOX	NA	24h	egg	0	0	0	0	0	9.10118	5.35921	3.8954
HyS0032.237	sp|O60663.3|	1.68e-13	Homo sapiens	LIM homeobox transcription factor 1-beta	XP_015764818.1 PREDICTED: LIM homeobox transcription factor 1-beta-like isoform X6 [Acropora digitifera]	1.9e-11	LIM domain only protein 3	NA	24h	6h	0.654234	0.259053	3.235	0	0.350538	7.69536	7.44517	5.99971
HyS0032.236	sp|O88609.3|	6.29e-49	Mus musculus	LIM homeobox transcription factor 1-beta	XP_012269041.1 LIM homeobox transcription factor 1-beta [Athalia rosae]	1.2e-41	Cation-transporting ATPase	NA	24h	6h	0.193347	0.114257	0.364046	0	0.288531	7.47947	6.63589	5.33228
HyS0094.3	sp|P15918.2|	5.16e-09	Homo sapiens	V(D)J recombination-activating protein 1	XP_022108663.1 uncharacterized protein LOC110988954 isoform X1 [Acanthaster planci]	7.6e-122	NA	NA	24h	egg	0.0644032	0.275296	2.15932	2.20684	1.01797	7.35126	2.55541	1.70989
HyS0055.65	sp|P49116.1|	3.78e-37	Homo sapiens	Nuclear receptor subfamily 2 group C member 2	XP_002156561.1 PREDICTED: nuclear receptor subfamily 2 group E member 1-like isoform X1 [Hydra vulgaris]	3e-63	Photoreceptor-specific nuclear receptor	NA	24h	egg	0	0	0	0.584959	1.05287	7.2562	4.90029	2.56032
HyS0015.132	sp|Q91379.1|	8.86e-78	Gallus gallus	Nuclear receptor subfamily 2 group E member 1	XP_022793140.1 nuclear receptor subfamily 2 group E member 1-like isoform X4 [Stylophora pistillata]	1.5e-70	Photoreceptor-specific nuclear receptor	NA	24h	egg	0.182564	0.551382	0.863901	0.76322	0.606046	6.88141	3.71325	4.26556
HyS0042.28	sp|P34960.3|	2.94e-50	Mus musculus	Macrophage metalloelastase	XP_002164594.2 PREDICTED: matrilysin-like [Hydra vulgaris]	2.2e-51	Macrophage metalloelastase	NA	24h	4h	1.10648	0.747675	3.08248	3.092	3.2602	6.72798	4.51859	3.56927
HyS0028.174	sp|O42097.1|	4.66e-72	Oryzias latipes	Hepatocyte nuclear factor 3-beta	ADI82845.1 FoxA2/HNF3beta forkhead domain transcription factor [Hydractinia echinata]	2.5e-194	FoxA forkhead domain transcription factor	FOXA2	24h	5h	2.84183	1.37971	0	0	0.267138	6.26311	2.77728	1.89336
HyS0025.199	sp|Q3T0G1.1|	4.37e-11	Bos taurus	THAP domain-containing protein 1	XP_020625487.1 THAP domain-containing protein 5-like [Orbicella faveolata]	1e-12	THAP-type domain-containing protein (Fragment)	NA	48h	egg	0	0.104043	0	0	0.657231	6.23335	7.65958	4.89715
HyS0016.83	sp|P32028.2|	4.9e-16	Drosophila melanogaster	Fork head domain-containing protein FD4	XP_002166935.1 PREDICTED: forkhead box protein C1-like [Hydra vulgaris]	3.5e-33	Fork-head domain-containing protein (Fragment)	NA	24h	egg	0	0.0152915	0	0	0	6.08193	5.66786	3.50993
HyS0540.1	sp|P09416.1|	1.03e-13	Rattus norvegicus	Myc proto-oncogene protein	NP_001267826.1 myc proto-oncogene protein [Hydra vulgaris]	2.5e-27	MYCN proto-oncogene, bHLH transcription factor	MYCN	24h	6h	0.217186	0.112454	1.61338	0	0.124376	5.53313	2.87466	2.40116
HyS0003.567	sp|Q6P2Z3.1|	2.46e-16	Xenopus tropicalis	Forkhead box protein I1	XP_004207988.1 PREDICTED: forkhead box protein I1c-like [Hydra vulgaris]	1.2e-39	Forkhead box protein L	NA	24h	egg	0	0.0107625	0	0	0.0181069	5.48173	1.4707	0.250664
HyS0063.37	sp|Q04206.2|	9.08e-20	Homo sapiens	Transcription factor p65	XP_019639513.1 PREDICTED: nuclear factor NF-kappa-B p105 subunit-like [Branchiostoma belcheri]	8.7e-16	NA	NA	24h	egg	0.251351	0.576179	0.896104	3.93595	4.79831	5.45395	4.51203	2.7694
HyS0001.149	sp|Q62521.2|	4.44e-06	Mus musculus	Zinc finger protein ZIC 3	NP_001274708.1 uncharacterized protein LOC100203431 [Hydra vulgaris]	4.4e-100	NA	NA	48h	egg	0	0.0339467	0	0	0	1.35431	7.39731	4.94541
HyS0018.106	sp|Q9Z0Z7.2|	3.63e-54	Mus musculus	Krueppel-like factor 5	XP_027312143.1 Krueppel-like factor 5 isoform X2 [Anas platyrhynchos]	9.3e-11	Progesterone immunomodulatory binding factor 1	KLF5	72h	egg	0.237302	1.28502	3.99595	5.30519	4.60269	1.32011	6.10255	8.80703
HyS0053.104	sp|P32442.1|	1.75e-32	Mus musculus	Homeobox protein MOX-1	ACM62736.1 Mox homeodomain transcription factor protein [Clytia hemisphaerica]	8e-33	Growth arrest homeobox transcription factor GAX	MEOX2	72h	24h	0.71787	1.09901	1.10069	0.487763	0.623432	0.382952	2.94599	5.58629
