## Supplementary Table 7 for "Parallels and contrasts between the cnidarian and bilaterian maternal-to-zygotic transition are revealed in *Hydractinia* embryos"

### Sheet: Clearance
Gene_id	Curated_category	Signif_decay_pa_hpf	Signif_decay_ribo_hpf	Oscillate	max_decay_pa_lfc	max_decay_ribo_lfc	min_decay_pa_lfc	min_decay_ribo_lfc	trip_affected_pa	trip_affected_ribo
HyS0029.38	early_cleared	2	4		-3.56914	-2.8886	-1.9198	0.133977
HyS0084.9	early_cleared	2	4		-3.09644	-2.13599	-1.69159	-0.201813
HyS0151.4	early_cleared	2	4		-1.94706	-1.72825	-1.25657	-0.00329585
HyS0002.530	early_cleared	2	5		-2.66608	-2.59217	-0.733955	0.0046695
HyS0003.123	early_cleared	2	5		-3.22361	-1.94833	-0.6919	0.012171
HyS0004.112	early_cleared	2	5		-2.79262	-1.65336	-1.11729	-0.0172223
HyS0004.179	early_cleared	2	5		-2.87169	-1.58405	-1.13627	0.114049
HyS0006.298	early_cleared	2	5		-2.40374	-1.28278	-1.73567	-0.0573769
HyS0014.284	early_cleared	2	5		-2.82454	-1.65672	-1.64854	0.0845773
HyS0020.284	early_cleared	2	5		-3.82183	-2.35581	-0.40587	-0.0703803
HyS0023.139	early_cleared	2	5		-3.75841	-2.32609	-0.797677	0.145896
HyS0024.57	early_cleared	2	5		-2.44647	-2.22861	-1.27969	0.0564003
HyS0044.93	early_cleared	2	5		-3.57351	-2.543	-0.7612	0.0474789
HyS0047.21	early_cleared	2	5		-1.91723	-1.78828	-0.302639	0.133689
HyS0057.64	early_cleared	2	5		-2.66693	-1.83124	-0.318129	-0.0268364
HyS0064.25	early_cleared	2	5		-1.97288	-1.30037	-1.19327	-0.0770412
HyS0065.14	early_cleared	2	5		-2.01462	-2.1446	-0.500466	0.0846983
HyS0068.17	early_cleared	2	5		-2.82482	-2.25508	-0.928679	-0.115162
HyS0493.1	early_cleared	2	5		-4.108	-2.18003	-1.52445	0.151094
HyS0001.130	early_cleared	2	6		-1.26067	-1.27809	-0.126849	0.248091
HyS0001.234	early_cleared	2	6		-1.86043	-1.44618	-0.844504	0.0608223
HyS0001.238	early_cleared	2	6		-2.79042	-2.37847	-0.61597	-0.0142465		X
HyS0001.34	early_cleared	2	6		-3.33282	-2.52754	-0.357193	-0.044753
HyS0001.40	early_cleared	2	6		-2.54565	-1.79676	-0.431603	0.0243096
HyS0001.483	early_cleared	2	6		-2.41131	-1.96854	-0.574146	0.0806191		X
HyS0001.521	early_cleared	2	6		-1.74704	-1.82211	-0.303494	0.233105
HyS0001.573	early_cleared	2	6		-1.89722	-1.16965	-0.874163	0.071045		X
HyS0001.578	early_cleared	2	6		-2.55668	-3.03012	-0.931204	0.171213
HyS0001.650	early_cleared	2	6		-4.40264	-2.93537	-0.278821	0.197533		X
HyS0002.354	early_cleared	2	6		-1.80052	-1.04788	-0.212418	0.0434187
HyS0002.456	early_cleared	2	6		-2.4644	-1.69975	-0.337517	0.142591		X
HyS0003.351	early_cleared	2	6		-2.01867	-1.50922	-1.02045	0.082332
HyS0003.476	early_cleared	2	6		-1.82294	-1.52877	-0.395656	-0.0552841
HyS0004.115	early_cleared	2	6		-2.75013	-2.1788	-0.585209	0.186973		X
HyS0004.187	early_cleared	2	6		-3.70549	-2.7769	-2.30487	-0.0343067		X
HyS0004.322	early_cleared	2	6		-1.94213	-1.06599	-0.749008	0.0467018
HyS0004.327	early_cleared	2	6		-1.6336	-2.03497	-0.201823	0.111412
HyS0005.118	early_cleared	2	6		-3.77699	-3.36815	-1.06831	0.2802	X	X
HyS0005.123	early_cleared	2	6		-3.15149	-2.05334	-0.333569	-0.0248176		X
HyS0005.145	early_cleared	2	6		-1.8374	-1.3373	-0.630758	0.0360154
HyS0005.162	early_cleared	2	6		-3.78358	-2.14344	-0.741959	0.0861646
HyS0005.350	early_cleared	2	6		-2.98689	-2.78404	-1.1875	-0.0541
HyS0006.29	early_cleared	2	6		-2.00983	-1.60292	-0.743786	-0.0419657
HyS0006.321	early_cleared	2	6		-1.88034	-1.12315	-0.193912	0.157211
HyS0006.408	early_cleared	2	6		-3.12179	-1.99143	-1.3458	0.16081
HyS0006.79	early_cleared	2	6		-1.57593	-1.75331	-0.755936	0.106196		X
HyS0007.251	early_cleared	2	6		-2.50135	-2.04738	-0.0858463	0.211543
HyS0007.362	early_cleared	2	6		-3.61203	-2.74893	-0.292026	0.0619079
HyS0008.115	early_cleared	2	6		-3.19372	-2.51307	-0.861309	-0.0407364		X
HyS0008.123	early_cleared	2	6		-3.48072	-2.52285	-0.937409	0.0511132
HyS0008.350	early_cleared	2	6		-2.35502	-1.53233	-0.18216	0.392727
HyS0009.88	early_cleared	2	6		-2.54954	-1.23844	-0.620736	0.0430085
HyS0010.153	early_cleared	2	6		-2.70526	-1.46499	-1.16781	-0.0296154
HyS0010.339	early_cleared	2	6		-2.45325	-1.72509	-0.586399	0.242847
HyS0010.441	early_cleared	2	6		-3.52133	-1.78453	-1.47517	0.0646678		X
HyS0011.177	early_cleared	2	6		-2.36252	-1.03409	-1.06311	0.10598
HyS0011.288	early_cleared	2	6		-2.0865	-1.19145	-0.658121	0.051272
HyS0012.170	early_cleared	2	6		-3.75093	-3.08044	-0.195635	0.205466
HyS0012.223	early_cleared	2	6		-1.95278	-1.09319	-0.46715	-0.0288234
HyS0012.44	early_cleared	2	6		-2.8707	-1.97714	-0.564018	0.00453058
HyS0014.28	early_cleared	2	6		-2.55343	-1.97894	-0.45739	0.220874
HyS0015.183	early_cleared	2	6		-2.02018	-1.19075	-0.449837	0.0713947
HyS0016.173	early_cleared	2	6		-1.65874	-1.1944	-0.507402	-0.0321708
HyS0016.292	early_cleared	2	6		-2.54494	-1.48898	0.00576806	-0.039971		X
HyS0016.322	early_cleared	2	6		-1.90884	-1.46468	-0.930958	0.0303293
HyS0017.179	early_cleared	2	6		-3.55185	-2.04254	-0.836539	0.0818715		X
HyS0017.33	early_cleared	2	6		-2.65108	-1.66626	-0.525961	0.269457
HyS0017.5	early_cleared	2	6		-1.85007	-2.68635	-0.23165	0.158016
HyS0017.81	early_cleared	2	6		-3.12951	-1.96528	-0.724291	0.167051		X
HyS0017.87	early_cleared	2	6		-3.22099	-2.4226	-0.102297	0.299149		X
HyS0018.158	early_cleared	2	6		-2.21693	-1.72949	-0.319572	0.0502377
HyS0018.338	early_cleared	2	6		-2.52893	-1.28204	-0.75815	0.00492765
HyS0020.21	early_cleared	2	6		-2.35272	-2.23633	-1.08204	0.029942		X
HyS0020.227	early_cleared	2	6		-1.23909	-1.72613	-0.819412	0.0710916
HyS0020.263	early_cleared	2	6		-2.46315	-1.75529	-1.23659	0.162645
HyS0025.53	early_cleared	2	6		-2.27515	-1.24517	-1.19563	0.116458
HyS0026.81	early_cleared	2	6		-2.18753	-1.2384	-0.786217	0.242497
HyS0027.163	early_cleared	2	6		-3.83141	-2.38797	-0.642749	-0.0297204		X
HyS0027.198	early_cleared	2	6		-2.4307	-1.98892	-0.740649	-0.0414733
HyS0027.74	early_cleared	2	6		-2.59089	-1.82549	-0.359232	0.182085
HyS0027.84	early_cleared	2	6		-3.03839	-1.78693	-0.685808	0.0563187		X
HyS0027.90	early_cleared	2	6		-1.48321	-1.40756	-0.597753	0.0655186		X
HyS0028.128	early_cleared	2	6		-3.835	-3.53938	-1.35598	-0.104043
HyS0028.211	early_cleared	2	6		-1.76028	-1.49085	-0.778274	0.104689		X
HyS0029.124	early_cleared	2	6		-2.23115	-3.60937	-0.803163	0.125174
HyS0030.62	early_cleared	2	6		-2.71014	-2.28296	-0.356938	0.0862108
HyS0031.96	early_cleared	2	6		-2.94688	-2.14446	-0.486388	0.0962755
HyS0032.173	early_cleared	2	6		-3.64069	-2.72226	-0.66703	0.0505535		X
HyS0032.60	early_cleared	2	6		-2.04898	-1.90316	-0.978414	-0.0918097
HyS0033.235	early_cleared	2	6		-2.08385	-1.41813	-0.299857	0.125407
HyS0035.118	early_cleared	2	6		-1.96836	-1.38232	-0.552092	-0.0215567
HyS0038.130	early_cleared	2	6		-2.79403	-2.06719	-1.01987	0.130845		X
HyS0038.154	early_cleared	2	6		-3.76986	-2.26578	-0.664432	0.194342		X
HyS0041.118	early_cleared	2	6		-1.69697	-1.55708	-0.388417	0.0383148
HyS0041.166	early_cleared	2	6		-3.26498	-2.41546	-0.951575	-0.0199076		X
HyS0042.69	early_cleared	2	6		-2.57451	-1.6628	-0.40275	0.0803563
HyS0043.130	early_cleared	2	6		-2.50662	-2.26155	-0.434337	0.0673775		X
HyS0046.85	early_cleared	2	6		-4.39704	-2.33091	-0.694275	0.238372
HyS0047.117	early_cleared	2	6		-2.4207	-1.20667	-0.317621	0.183458
HyS0047.96	early_cleared	2	6		-2.97647	-1.23866	-1.29232	0.0650553
HyS0048.53	early_cleared	2	6		-2.26194	-1.33575	-0.740443	0.134465		X
HyS0049.142	early_cleared	2	6		-1.29854	-1.2766	-0.410906	0.0358037
HyS0049.54	early_cleared	2	6		-2.24334	-2.02197	-0.702305	0.183619
HyS0050.80	early_cleared	2	6		-1.92019	-1.29702	-0.429404	0.164869
HyS0053.45	early_cleared	2	6		-3.8153	-2.57727	-0.591788	0.00278134
HyS0055.126	early_cleared	2	6		-2.61486	-1.78955	-1.36807	0.00479217
HyS0055.44	early_cleared	2	6		-2.1289	-1.95097	-0.587193	-0.178994
HyS0056.43	early_cleared	2	6		-2.65506	-1.84323	-1.60986	-0.0642274
HyS0057.30	early_cleared	2	6		-3.93121	-3.16195	-0.940354	-0.119128
HyS0059.5	early_cleared	2	6		-1.73972	-1.43069	-0.377725	-0.00738812		X
HyS0060.103	early_cleared	2	6		-1.52462	-1.97028	-0.636875	0.0396889		X
HyS0060.86	early_cleared	2	6		-2.19507	-1.49813	-0.380055	0.081621		X
HyS0061.71	early_cleared	2	6		-2.94358	-1.49344	-0.591129	-0.00194778		X
HyS0062.43	early_cleared	2	6		-2.29966	-1.74033	-1.3007	0.0262885		X
HyS0064.57	early_cleared	2	6		-2.58181	-1.67535	-0.74096	-0.0253393
HyS0066.16	early_cleared	2	6		-2.86303	-1.25257	-0.474159	0.0668386
HyS0067.23	early_cleared	2	6		-1.45518	-1.61874	-0.297264	0.275671
HyS0073.33	early_cleared	2	6		-2.62477	-1.60483	-1.41299	-0.0993725
HyS0077.31	early_cleared	2	6		-2.69983	-2.08388	-0.811544	0.217923
HyS0083.37	early_cleared	2	6		-3.13975	-2.12862	-1.06784	-0.0331572
HyS0097.34	early_cleared	2	6		-1.77553	-1.59252	-0.53524	0.322757
HyS0098.27	early_cleared	2	6		-2.14241	-1.36191	-0.519045	0.138078
HyS0130.6	early_cleared	2	6		-4.35813	-1.27734	-1.94919	0.132317
HyS0158.8	early_cleared	2	6		-2.81692	-1.80648	-0.366072	0.0327293
HyS0214.3	early_cleared	2	6		-1.52627	-1.37341	-0.359915	0.0318269
HyS0229.4	early_cleared	2	6		-2.4178	-1.96287	-0.914427	0.0165717
HyS0239.2	early_cleared	2	6		-1.82383	-1.9805	-0.328664	0.0551323		X
HyS0300.3	early_cleared	2	6		-4.41055	-3.01699	-1.64835	0.0402096		X
HyS1602.1	early_cleared	2	6		-2.06595	-1.23364	-0.50768	-0.00249036
HyS3311.2	early_cleared	2	6		-1.6336	-2.03497	-0.201823	0.111412
HyS4367.1	early_cleared	2	6		-2.00961	-1.39267	-0.115339	0.29428
HyS0001.452	early_cleared	2	7		-1.04831	-1.24026	-0.351615	0.0165943		X
HyS0001.495	early_cleared	2	7		-2.3425	-1.19075	-0.541526	0.198108	X	X
HyS0002.33	early_cleared	2	7		-1.46775	-1.26846	-0.511583	0.218415		X
HyS0005.287	early_cleared	2	7		-1.65458	-1.41597	-0.76952	-0.0282309
HyS0005.30	early_cleared	2	7		-2.0218	-1.16721	-0.931786	0.0103948
HyS0005.349	early_cleared	2	7		-1.60814	-1.50249	-0.44996	0.0451906
HyS0007.297	early_cleared	2	7		-1.68431	-1.19905	-0.391061	0.0514766
HyS0007.46	early_cleared	2	7		-2.08352	-1.3265	-0.788154	0.0870405		X
HyS0009.244	early_cleared	2	7		-1.78177	-1.08061	-0.837156	-0.12665
HyS0009.60	early_cleared	2	7		-3.26263	-1.82921	-0.618764	0.0708995	X	X
HyS0010.177	early_cleared	2	7		-3.0542	-1.28306	-0.346042	0.283087	X
HyS0010.438	early_cleared	2	7		-1.9678	-1.33414	-0.882825	0.0789977
HyS0011.273	early_cleared	2	7		-3.65114	-1.44637	-0.583492	0.0790634		X
HyS0013.109	early_cleared	2	7		-1.94943	-1.60318	-0.228574	0.0974874		X
HyS0014.162	early_cleared	2	7		-2.26482	-1.28023	-0.541495	0.192805		X
HyS0014.173	early_cleared	2	7		-2.39931	-1.1999	-1.05859	0.0199558
HyS0015.14	early_cleared	2	7		-2.09594	-1.22449	-0.414205	0.0170194		X
HyS0017.230	early_cleared	2	7		-2.56186	-1.296	-0.567531	0.0672803
HyS0018.256	early_cleared	2	7		-2.09342	-2.23745	-0.313907	-0.236541	X	X
HyS0021.101	early_cleared	2	7		-2.42436	-1.07242	-0.543974	-0.0021151		X
HyS0021.130	early_cleared	2	7		-2.30179	-1.53613	-0.459522	0.0631176
HyS0021.24	early_cleared	2	7		-1.54242	-1.1225	-1.00317	-0.00939082
HyS0024.222	early_cleared	2	7		-2.12421	-2.16406	-0.176454	0.566567
HyS0025.186	early_cleared	2	7		-1.97865	-1.11625	-0.340715	0.0957668	X
HyS0028.111	early_cleared	2	7		-1.4209	-1.16749	-0.80658	0.0341685		X
HyS0028.223	early_cleared	2	7		-3.46041	-1.26947	-0.813082	0.146148	X	X
HyS0029.106	early_cleared	2	7		-1.39189	-1.24329	-0.742437	-0.110704
HyS0030.84	early_cleared	2	7		-1.75192	-1.02315	-0.382649	0.165685
HyS0033.157	early_cleared	2	7		-1.96688	-1.19256	-0.280186	0.111908
HyS0034.215	early_cleared	2	7		-3.2014	-1.17707	-0.980872	-0.0265811		X
HyS0036.17	early_cleared	2	7		-1.7372	-1.0828	-0.334981	-0.0225979		X
HyS0039.30	early_cleared	2	7		-1.833	-1.0305	-0.511113	0.113118		X
HyS0042.62	early_cleared	2	7		-2.49628	-1.06039	-0.575239	0.0359051		X
HyS0046.21	early_cleared	2	7		-1.39439	-1.0932	-0.522559	-0.0863633
HyS0052.101	early_cleared	2	7		-1.96103	-1.34986	-0.690081	0.0709045
HyS0052.53	early_cleared	2	7		-2.21316	-1.09506	-0.877458	0.102179
HyS0058.101	early_cleared	2	7		-2.08816	-1.10859	-0.909267	0.0181367
HyS0058.105	early_cleared	2	7		-2.01763	-1.31789	-0.739316	-0.0760932		X
HyS0064.32	early_cleared	2	7		-1.68581	-1.01531	-0.463106	0.0108612
HyS0068.14	early_cleared	2	7		-1.63282	-1.09277	-0.589444	0.0110279
HyS0072.69	early_cleared	2	7		-3.09028	-2.75847	-1.30779	0.21649
HyS0077.38	early_cleared	2	7		-1.93779	-1.39056	-0.671596	0.125212
HyS0085.35	early_cleared	2	7		-2.78432	-1.07502	-0.617806	0.0367893
HyS0101.3	early_cleared	2	7		-2.83884	-1.11255	-0.824104	-0.0572601
HyS0101.35	early_cleared	2	7		-2.1153	-1.17712	-0.558538	0.0299857		X
HyS0102.4	early_cleared	2	7		-1.4912	-1.43044	-0.105059	0.0917551
HyS0315.3	early_cleared	2	7		-1.77847	-1.17445	-0.820827	0.0319418
HyS0001.131	early_cleared	2	NA		-2.47486	-0.959523	-0.564271	0.10412
HyS0001.204	early_cleared	2	NA		-1.08896	-0.871586	-0.328387	-0.0716019
HyS0001.293	early_cleared	2	NA		-1.74407	-0.92886	-0.797138	0.0599437
HyS0001.305	early_cleared	2	NA		-2.14798	-0.915972	-0.641058	-0.0778346
HyS0001.435	early_cleared	2	NA		-1.96795	-0.571356	-0.702816	-0.0970119
HyS0001.510	early_cleared	2	NA		-1.25232	-0.304383	-0.567638	0.141535
HyS0001.572	early_cleared	2	NA		-2.25414	-0.955027	-0.836381	0.0794277
HyS0001.713	early_cleared	2	NA		-1.81817	-0.93578	-0.844443	0.0197854
HyS0002.125	early_cleared	2	NA		-1.78741	-0.50153	-0.869183	-0.0435822
HyS0002.146	early_cleared	2	NA		-2.75722	-0.989499	-0.537688	0.0188573
HyS0002.162	early_cleared	2	NA		-1.28459	-0.854375	-0.50399	0.0816728		X
HyS0002.166	early_cleared	2	NA		-1.86377	-0.773871	-0.898929	-0.0265931		X
HyS0002.177	early_cleared	2	NA		-1.27064	-0.684164	-0.313254	0.0221422
HyS0002.215	early_cleared	2	NA		-1.71699	-0.93124	-0.342761	-0.0701799
HyS0002.264	early_cleared	2	NA		-1.40066	-0.683302	-0.738756	0.0109954		X
HyS0002.509	early_cleared	2	NA		-1.98994	-0.261783	-0.416183	0.0116195
HyS0002.544	early_cleared	2	NA		-1.29411	-0.311705	-0.495157	0.161674
HyS0002.578	early_cleared	2	NA		-1.82264	-0.235679	-1.17919	0.00504706	X
HyS0003.466	early_cleared	2	NA		-1.9937	-0.41143	-0.710323	-0.110347
HyS0003.481	early_cleared	2	NA		-1.46134	-0.81322	-0.380017	0.12717
HyS0004.212	early_cleared	2	NA		-1.55509	-0.656937	-1.01771	0.0271243
HyS0004.303	early_cleared	2	NA		-1.64727	-0.716023	-0.599999	0.12695
HyS0004.341	early_cleared	2	NA		-1.14428	-0.0621573	-0.158973	0.132096
HyS0004.410	early_cleared	2	NA		-1.80177	-0.670096	-0.766774	0.179756
HyS0005.135	early_cleared	2	NA		-1.55241	-0.289784	0.0124169	0.0348888
HyS0005.428	early_cleared	2	NA		-2.17102	-0.7278	-0.469215	0.0571653
HyS0006.133	early_cleared	2	NA		-1.38193	-0.485785	-0.360538	0.126952
HyS0006.185	early_cleared	2	NA		-2.2976	-0.554476	-1.00208	0.134991		X
HyS0007.249	early_cleared	2	NA		-1.93534	-0.353433	-0.367862	0.260605
HyS0007.314	early_cleared	2	NA		-1.03966	-0.557188	-0.473278	-0.0597712
HyS0007.353	early_cleared	2	NA		-1.97687	-0.959053	-0.907756	-0.0454586		X
HyS0007.47	early_cleared	2	NA		-1.65765	-0.569448	-1.06263	0.0077425		X
HyS0009.239	early_cleared	2	NA		-2.06529	-0.785277	-1.02	-0.0906485		X
HyS0009.338	early_cleared	2	NA		-1.51213	-0.326233	-0.628994	0.0405318
HyS0011.137	early_cleared	2	NA		-1.76051	-0.335713	-0.453351	0.112751		X
HyS0011.340	early_cleared	2	NA		-1.1453	-0.786549	-0.629949	-0.103685
HyS0012.186	early_cleared	2	NA		-1.9827	-0.689825	-0.675094	0.0616322		X
HyS0014.183	early_cleared	2	NA		-1.31977	-0.555563	-0.593162	0.0482942
HyS0014.306	early_cleared	2	NA		-2.03357	-0.931262	-1.24854	0.0553698
HyS0015.192	early_cleared	2	NA		-1.53367	-0.62739	-1.10622	0.200362
HyS0015.23	early_cleared	2	NA		-1.19193	-0.438772	-0.407311	0.0122937
HyS0017.234	early_cleared	2	NA		-2.14487	-0.647399	-0.580442	0.0420755
HyS0017.295	early_cleared	2	NA		-2.25269	-0.915828	-0.560134	0.182974
HyS0017.311	early_cleared	2	NA		-1.2615	-0.490779	0.175112	-0.0217057
HyS0018.40	early_cleared	2	NA		-2.13249	-0.338579	-0.265558	-0.0111257
HyS0020.9	early_cleared	2	NA		-2.826	-0.933357	-0.512973	0.747026
HyS0020.98	early_cleared	2	NA		-1.60995	-0.837094	-0.496006	0.315401
HyS0021.109	early_cleared	2	NA		-1.18108	-0.369442	-0.568841	0.102474
HyS0021.80	early_cleared	2	NA		-1.21468	-0.190182	-0.53472	0.0572846
HyS0022.101	early_cleared	2	NA		-2.29334	-0.932784	-0.706179	-0.0107829		X
HyS0022.126	early_cleared	2	NA		-1.1898	-0.951365	-0.567147	0.0521493
HyS0022.232	early_cleared	2	NA		-1.72808	-0.734598	-0.581435	0.268951
HyS0022.37	early_cleared	2	NA		-1.23187	-0.994468	-0.153905	0.159698
HyS0024.244	early_cleared	2	NA		-2.03156	-0.800047	-0.479214	-0.00972435
HyS0026.188	early_cleared	2	NA		-1.7787	-0.0574916	-0.515131	0.221029		X
HyS0026.33	early_cleared	2	NA		-2.3528	-0.893549	-0.859304	0.194792
HyS0026.93	early_cleared	2	NA		-2.12732	-0.929412	-0.0712758	0.0569008		X
HyS0027.80	early_cleared	2	NA		-1.54703	-0.86996	-0.596682	0.0260957
HyS0028.157	early_cleared	2	NA		-1.39789	-0.981156	-0.493408	0.192496		X
HyS0028.209	early_cleared	2	NA		-2.30476	-0.957688	-0.741612	-0.0239731
HyS0029.28	early_cleared	2	NA		-1.40585	-0.198171	-0.493377	0.154326
HyS0031.116	early_cleared	2	NA		-2.10031	-0.40289	-0.436677	0.167617
HyS0034.125	early_cleared	2	NA		-1.17409	-0.257392	-0.581164	0.411627
HyS0036.69	early_cleared	2	NA		-1.06019	-0.0328469	-0.214188	0.367869
HyS0038.163	early_cleared	2	NA		-1.671	-0.434008	-0.546512	0.177962
HyS0039.24	early_cleared	2	NA		-2.31492	-0.279652	-0.741998	0.0310631
HyS0040.145	early_cleared	2	NA		-1.3819	-0.364105	-0.692858	-0.0713486
HyS0042.81	early_cleared	2	NA		-2.00392	-0.730253	-0.465183	0.104571		X
HyS0045.121	early_cleared	2	NA		-1.8396	-0.715071	-0.956479	0.0410691
HyS0045.8	early_cleared	2	NA		-1.35412	-0.562832	-0.591588	0.101592		X
HyS0046.131	early_cleared	2	NA		-1.78536	-0.504262	-0.784061	0.0164571
HyS0047.182	early_cleared	2	NA		-1.33791	-0.648203	-0.459862	0.130379		X
HyS0047.183	early_cleared	2	NA		-1.20849	-0.414004	-0.188747	0.0340712	X	X
HyS0051.88	early_cleared	2	NA		-1.83457	-0.81125	-0.316408	0.525859
HyS0053.136	early_cleared	2	NA		-1.99855	-0.747192	-1.18262	0.0316934		X
HyS0053.143	early_cleared	2	NA		-1.56831	-0.191812	-0.628031	0.0582855
HyS0053.43	early_cleared	2	NA		-1.09384	-0.79539	-0.357098	0.402108
HyS0054.136	early_cleared	2	NA		-1.44805	-0.62362	-0.544928	0.214251
HyS0057.104	early_cleared	2	NA		-1.3601	-0.467585	-0.588974	0.041377
HyS0058.26	early_cleared	2	NA		-1.11947	-0.0767469	0.235155	0.119406
HyS0060.16	early_cleared	2	NA		-2.47229	-0.948564	-0.400933	0.203906		X
HyS0062.130	early_cleared	2	NA		-2.24474	-0.516849	-1.20323	0.0990195
HyS0066.82	early_cleared	2	NA		-2.77466	-0.894572	-0.621606	-0.050798		X
HyS0073.69	early_cleared	2	NA		-1.68528	-0.426836	-0.834512	-0.000741038		X
HyS0073.75	early_cleared	2	NA		-1.68836	-0.992638	-0.878167	0.0221267
HyS0091.34	early_cleared	2	NA		-3.40555	-0.97078	-0.743721	0.0372431		X
HyS0095.2	early_cleared	2	NA		-3.00917	-1.99406	-1.88319	-0.356949
HyS0097.30	early_cleared	2	NA		-1.70233	-0.915271	-0.639123	-0.0412038	X
HyS0101.39	early_cleared	2	NA		-2.12776	-0.52897	-0.54166	-0.0199191		X
HyS0108.9	early_cleared	2	NA		-1.91537	-0.738802	-0.0411325	-0.0489286
HyS0109.23	early_cleared	2	NA		-1.86735	-0.69221	-1.13326	0.00987415
HyS0109.33	early_cleared	2	NA		-1.78831	-0.960716	-1.23286	0.079429
HyS0132.2	early_cleared	2	NA		-2.45245	-0.566052	-0.987304	0.0680482
HyS0137.11	early_cleared	2	NA		-1.61455	-0.787402	-0.249056	0.0269377
HyS0164.5	early_cleared	2	NA		-1.67784	-0.496483	-0.463782	0.107185
HyS0199.6	early_cleared	2	NA		-1.8128	-0.589381	-0.662059	0.32234
HyS0900.1	early_cleared	2	NA		-1.89807	-0.703579	-0.795524	-0.0729655
HyS2049.1	early_cleared	2	NA		-1.83537	-0.349606	-0.407056	0.211042
HyS2684.2	early_cleared	2	NA		-1.31604	-0.304912	-0.549455	0.233439
HyS0010.170	early_cleared	3	5		-3.23199	-1.76686	-0.563614	-0.0347146
HyS0012.99	early_cleared	3	5		-4.64627	-3.42872	-0.38692	0.108631		X
HyS0029.196	early_cleared	3	5		-1.88513	-1.17925	-0.319733	-0.189273
HyS0049.74	early_cleared	3	5		-2.53858	-1.63083	-0.156156	-0.0248161
HyS0001.164	early_cleared	3	6		-2.2057	-1.77949	-0.287285	-0.020036		X
HyS0001.524	early_cleared	3	6		-2.25481	-1.62793	-0.130066	-0.0275899		X
HyS0002.153	early_cleared	3	6		-2.53929	-2.10223	-0.144077	0.0440957
HyS0002.260	early_cleared	3	6		-2.03182	-1.27619	-0.30226	0.276313
HyS0003.114	early_cleared	3	6		-3.60342	-2.569	-0.202498	-0.0526922	X	X
HyS0003.201	early_cleared	3	6		-2.35623	-1.66919	-0.0903996	-0.0361401
HyS0003.222	early_cleared	3	6		-3.51701	-2.34891	-0.16467	-0.0264626		X
HyS0004.409	early_cleared	3	6		-2.31638	-1.80631	-0.424706	0.414116		X
HyS0005.274	early_cleared	3	6		-2.83704	-1.62966	-0.402851	0.107722		X
HyS0005.511	early_cleared	3	6		-2.93195	-1.91337	-0.104521	0.0256869		X
HyS0005.95	early_cleared	3	6		-2.17615	-1.74933	-0.202864	0.204231		X
HyS0008.254	early_cleared	3	6		-1.31294	-1.39485	-0.228049	0.15845
HyS0009.366	early_cleared	3	6		-2.34639	-1.70069	-0.140601	0.048876		X
HyS0010.227	early_cleared	3	6		-3.16341	-2.07299	-0.529002	-0.0649514		X
HyS0010.328	early_cleared	3	6		-1.92305	-1.57258	-0.139002	-0.0526183
HyS0010.415	early_cleared	3	6		-2.63674	-1.73929	-0.232106	-0.0440626
HyS0011.280	early_cleared	3	6		-1.5634	-1.54508	-0.180103	0.0835217
HyS0011.312	early_cleared	3	6		-1.16159	-1.13203	-0.226413	0.233723
HyS0016.89	early_cleared	3	6		-2.08454	-1.61439	-0.106993	0.20777		X
HyS0017.43	early_cleared	3	6		-2.34184	-1.65662	-0.0263694	0.205804
HyS0018.101	early_cleared	3	6		-1.78169	-1.17552	-0.388538	0.0429609
HyS0018.177	early_cleared	3	6		-2.25545	-1.42829	-0.215247	0.154901
HyS0023.173	early_cleared	3	6		-2.37516	-1.52099	0.00182672	0.0586347
HyS0024.204	early_cleared	3	6		-2.35663	-1.78724	0.000508046	0.12181
HyS0025.129	early_cleared	3	6		-2.5287	-1.44697	-0.0491213	0.0241589
HyS0026.170	early_cleared	3	6		-3.07481	-1.76322	-0.448888	0.0775429		X
HyS0026.219	early_cleared	3	6		-3.28304	-2.07439	-0.280083	0.014417	X	X
HyS0026.34	early_cleared	3	6		-2.06872	-1.84989	-0.541486	-0.0255531
HyS0029.108	early_cleared	3	6		-2.32217	-1.59808	-0.452085	-0.076775
HyS0029.211	early_cleared	3	6		-2.6163	-2.10945	-0.200567	0.117026
HyS0029.75	early_cleared	3	6		-1.24802	-1.32005	-0.247344	0.387655
HyS0030.200	early_cleared	3	6		-2.85603	-1.88842	-0.259903	-0.0726625		X
HyS0031.50	early_cleared	3	6		-1.03134	-1.49996	-0.351311	-0.0291132
HyS0032.82	early_cleared	3	6		-4.06676	-2.71062	-0.321773	0.0385001		X
HyS0034.176	early_cleared	3	6		-1.82157	-1.40434	-0.124356	0.265607
HyS0034.87	early_cleared	3	6		-1.83753	-1.29659	-0.281629	0.228913
HyS0038.1	early_cleared	3	6		-2.1558	-1.7699	-0.324233	0.0189828
HyS0038.126	early_cleared	3	6		-2.28613	-1.91335	0.067292	0.283201
HyS0041.112	early_cleared	3	6		-3.18913	-1.72329	-0.501347	0.0176985
HyS0042.59	early_cleared	3	6		-1.90727	-1.94995	0.0428784	0.392469
HyS0044.85	early_cleared	3	6		-2.46541	-1.73048	-0.391792	0.0569383		X
HyS0046.128	early_cleared	3	6		-1.40955	-1.51749	-0.484529	0.0774205
HyS0051.36	early_cleared	3	6		-3.20819	-2.2739	-0.542052	-0.00135796
HyS0051.73	early_cleared	3	6		-2.8087	-1.95004	-0.1195	0.0951903
HyS0051.78	early_cleared	3	6		-1.90129	-1.68972	-0.517857	0.00239671		X
HyS0060.54	early_cleared	3	6		-3.74088	-1.93772	-0.448616	0.0242467		X
HyS0073.24	early_cleared	3	6		-2.91253	-1.70084	-0.151252	0.0296656
HyS0073.86	early_cleared	3	6		-2.50372	-2.41494	-0.453302	0.42531		X
HyS0501.1	early_cleared	3	6		-1.90129	-1.68972	-0.517857	0.00239671		X
HyS0003.30	early_cleared	3	7		-1.15686	-1.23451	-0.200921	0.0511527
HyS0004.51	early_cleared	3	7		-1.4065	-1.11916	-0.240333	0.103677
HyS0005.179	early_cleared	3	7		-1.57753	-1.03202	-0.220745	0.00164681
HyS0006.392	early_cleared	3	7		-2.3969	-1.68615	-0.670436	0.048686
HyS0008.120	early_cleared	3	7		-1.8239	-1.34171	-0.698273	-0.0278951
HyS0009.53	early_cleared	3	7		-1.99304	-1.08144	-0.248945	0.156713
HyS0012.86	early_cleared	3	7		-2.33389	-1.21652	-0.169877	0.0588489		X
HyS0015.37	early_cleared	3	7		-1.7417	-1.21836	-0.563789	0.0686053		X
HyS0016.102	early_cleared	3	7		-3.00855	-1.64829	-0.537449	0.0798039
HyS0017.242	early_cleared	3	7		-1.91705	-1.31861	-0.184082	0.263733
HyS0020.58	early_cleared	3	7		-1.76346	-1.07208	-0.3784	-0.00925849		X
HyS0023.342	early_cleared	3	7		-2.37056	-1.15002	-0.405955	0.107009		X
HyS0025.13	early_cleared	3	7		-1.47198	-1.03644	-0.457668	-0.0748701
HyS0025.167	early_cleared	3	7		-1.29049	-1.36969	-0.383898	0.159372
HyS0027.208	early_cleared	3	7		-1.98332	-1.15275	-0.000220281	0.152085
HyS0032.239	early_cleared	3	7		-2.63616	-1.38939	-0.490346	0.00996577
HyS0038.11	early_cleared	3	7		-2.33554	-1.36138	-0.497962	0.170754	X	X
HyS0038.143	early_cleared	3	7		-2.00345	-1.4338	-0.801948	0.0795261
HyS0039.112	early_cleared	3	7		-2.38934	-2.01467	-0.601532	0.14182
HyS0039.21	early_cleared	3	7		-2.54299	-1.07872	-0.198472	0.0194852		X
HyS0039.98	early_cleared	3	7		-1.59688	-1.29518	-0.494549	0.0920434		X
HyS0042.108	early_cleared	3	7		-1.37845	-1.36395	-0.51934	-0.00938851
HyS0051.94	early_cleared	3	7		-2.05263	-1.07397	-0.580644	-0.0880992
HyS0058.27	early_cleared	3	7		-1.89974	-1.01778	0.0154604	0.0360059
HyS0099.37	early_cleared	3	7		-2.08568	-1.24617	-0.827096	0.104231
HyS0101.37	early_cleared	3	7		-2.30692	-1.12595	-0.528596	-0.0187364
HyS1003.2	early_cleared	3	7		-2.18235	-1.3209	-0.451779	0.0886751	X	X
HyS0001.244	early_cleared	3	NA		-1.11522	-0.0763564	-0.153905	0.424866
HyS0001.310	early_cleared	3	NA		-1.35252	-0.0446407	-0.497751	0.073524
HyS0001.71	early_cleared	3	NA		-1.85005	-0.94645	-0.545309	0.262688
HyS0002.39	early_cleared	3	NA		-1.50391	-0.108418	-0.114625	0.201124
HyS0002.429	early_cleared	3	NA		-1.5587	-0.648872	-0.14243	0.205218
HyS0002.449	early_cleared	3	NA		-1.56446	-0.626017	-0.192083	0.120209		X
HyS0002.529	early_cleared	3	NA		-1.84015	-0.540794	-0.468491	0.0790132
HyS0002.96	early_cleared	3	NA		-2.34611	-0.227035	-0.594263	-0.00816778	X	X
HyS0003.472	early_cleared	3	NA		-1.45765	-0.109408	-0.495135	0.175025
HyS0006.332	early_cleared	3	NA		-1.7885	-0.79518	-0.522589	-0.0101685
HyS0007.60	early_cleared	3	NA		-1.18788	-0.541551	-0.275404	0.1115
HyS0008.21	early_cleared	3	NA		-2.31163	-0.784666	-0.394313	0.039191		X
HyS0010.243	early_cleared	3	NA		-1.28708	-0.785875	-0.471057	-0.00194618
HyS0010.306	early_cleared	3	NA		-1.76638	-0.41608	-0.334775	0.0709978
HyS0010.322	early_cleared	3	NA		-1.40579	-0.979439	-0.167321	0.0565724
HyS0011.257	early_cleared	3	NA		-1.95292	-0.0793123	-0.132286	0.22534
HyS0013.116	early_cleared	3	NA		-1.81618	-0.175048	-0.18938	0.0452881	X	X
HyS0013.163	early_cleared	3	NA		-1.53828	-0.1911	0.0111541	0.101314
HyS0013.261	early_cleared	3	NA		-1.44825	-0.274655	-0.263701	0.146874
HyS0014.153	early_cleared	3	NA		-1.78154	-0.951037	-0.367437	-0.00625126
HyS0015.130	early_cleared	3	NA		-2.26903	-0.759096	-0.0709705	0.0969255
HyS0015.247	early_cleared	3	NA		-2.37537	-0.479453	-0.151651	0.119467
HyS0016.291	early_cleared	3	NA		-2.03003	-1.08004	-0.358805	0.175247	X
HyS0017.3	early_cleared	3	NA		-1.49414	-0.0482533	-0.308828	0.159977
HyS0024.12	early_cleared	3	NA		-2.00535	-0.335445	-0.54625	0.0460381		X
HyS0024.132	early_cleared	3	NA		-1.26652	0.0280589	-0.161666	0.370453
HyS0024.214	early_cleared	3	NA		-1.85233	-0.437318	-0.260613	0.111682
HyS0025.156	early_cleared	3	NA		-2.68384	-0.618211	-0.0892053	-0.00577064
HyS0025.208	early_cleared	3	NA		-1.77108	-0.656051	-0.233754	0.140721
HyS0028.214	early_cleared	3	NA		-1.39894	-0.267637	-0.314421	0.215833
HyS0029.6	early_cleared	3	NA		-1.49641	-0.54397	-0.350701	0.0426994
HyS0031.6	early_cleared	3	NA		-1.42844	-0.453428	-0.319043	0.0422487
HyS0032.37	early_cleared	3	NA		-1.61827	-0.58994	0.0436164	0.427131
HyS0033.116	early_cleared	3	NA		-2.06854	-0.844836	-0.18343	0.102205		X
HyS0033.88	early_cleared	3	NA		-1.37101	-0.383957	-0.309095	0.306054
HyS0034.115	early_cleared	3	NA		-1.3023	-0.12899	-0.331027	0.0455643
HyS0034.197	early_cleared	3	NA		-2.46786	-0.331947	-0.231164	0.232848
HyS0037.128	early_cleared	3	NA		-1.47274	-0.353818	-0.588112	0.00443029		X
HyS0044.57	early_cleared	3	NA		-1.28817	-0.28381	-0.369866	-0.0309544		X
HyS0044.95	early_cleared	3	NA		-1.39991	-0.553977	-0.192241	0.0426098
HyS0046.122	early_cleared	3	NA		-1.70267	-0.187712	-0.455008	-0.0192423
HyS0047.113	early_cleared	3	NA		-1.03351	-0.251392	-0.180473	0.229461
HyS0048.15	early_cleared	3	NA		-1.49582	-0.403146	-0.276547	0.0560693
HyS0048.90	early_cleared	3	NA		-1.66663	-0.346465	-0.416466	0.0276782
HyS0051.137	early_cleared	3	NA		-1.35653	-0.719241	-0.466348	0.0188729
HyS0053.96	early_cleared	3	NA		-1.92624	-0.973153	0.0270647	0.182412		X
HyS0059.42	early_cleared	3	NA		-1.22208	-0.51549	-0.204715	0.117564
HyS0220.3	early_cleared	3	NA		-1.06825	-0.769789	-0.315966	0.0730844
HyS0285.8	early_cleared	3	NA		-2.13618	-0.805177	-0.692901	-0.0254244
HyS0396.1	early_cleared	3	NA		-1.21192	0.00556137	-0.130414	0.328827
HyS3872.1	early_cleared	3	NA		-1.36942	-0.153632	-0.310268	0.144331
HyS0028.87	early_cleared	4	4		-2.5789	-3.26909	0.478119	0.0881497	X	X
HyS0001.706	early_cleared	4	5		-2.08355	-2.07281	-0.625054	0.0369947
HyS0048.84	early_cleared	4	5		-1.97965	-1.86503	-0.222821	0.044304
HyS0001.240	early_cleared	4	6		-1.74959	-2.08068	0.22357	0.18979
HyS0001.355	early_cleared	4	6		-2.29974	-1.52759	-0.0128008	0.256626		X
HyS0002.163	early_cleared	4	6		-2.15286	-1.4484	-0.274248	-0.0310121
HyS0002.270	early_cleared	4	6		-2.08958	-1.65221	-0.122603	0.148402	X	X
HyS0002.291	early_cleared	4	6		-2.41963	-1.63936	-0.0453817	0.0696968		X
HyS0003.27	early_cleared	4	6		-2.02453	-1.99988	-0.370032	0.0731467
HyS0003.464	early_cleared	4	6		-2.04102	-1.58089	-0.382158	-0.040361		X
HyS0003.505	early_cleared	4	6		-1.90807	-1.6046	0.0379813	0.281583
HyS0004.340	early_cleared	4	6		-2.66949	-2.06172	-0.249104	0.0526088		X
HyS0004.60	early_cleared	4	6		-3.10016	-1.73254	-0.160244	0.0740165		X
HyS0005.182	early_cleared	4	6		-2.58022	-1.93653	-0.35123	-0.0194294		X
HyS0005.57	early_cleared	4	6		-1.87094	-1.48626	-0.118885	0.0273041
HyS0006.99	early_cleared	4	6		-1.75787	-1.73471	-0.0886784	0.364081
HyS0007.14	early_cleared	4	6		-2.02825	-1.94805	-0.223158	-0.0373105		X
HyS0007.54	early_cleared	4	6		-2.37002	-1.76566	-0.208298	-0.0408277		X
HyS0009.272	early_cleared	4	6		-1.69433	-2.25816	-0.350875	-0.0677167
HyS0010.133	early_cleared	4	6		-1.56955	-1.04565	-0.50649	0.15494
HyS0010.254	early_cleared	4	6		-1.55704	-1.13161	-0.001084	0.173686
HyS0010.49	early_cleared	4	6		-3.94936	-2.46123	-0.661009	0.00537345		X
HyS0012.62	early_cleared	4	6		-1.94297	-2.3888	-0.301266	0.120406
HyS0013.301	early_cleared	4	6		-2.2121	-1.84479	-0.589221	-0.0224891	X	X
HyS0013.343	early_cleared	4	6		-2.7104	-1.85577	-0.362354	0.0555519	X	X
HyS0013.93	early_cleared	4	6		-2.4105	-1.92904	-0.110146	0.0773082
HyS0014.259	early_cleared	4	6		-2.22225	-2.21853	-0.214484	0.0476435
HyS0015.50	early_cleared	4	6		-2.10042	-1.41447	-0.107401	0.0566789		X
HyS0017.166	early_cleared	4	6		-2.06239	-1.48436	-0.0344718	-0.0172152
HyS0017.197	early_cleared	4	6		-2.76409	-1.85959	-0.138693	0.19777
HyS0017.220	early_cleared	4	6		-1.64853	-1.33526	-0.216117	-0.0201151
HyS0018.268	early_cleared	4	6		-2.04336	-1.86376	-0.201877	-0.0599602		X
HyS0019.207	early_cleared	4	6		-1.56165	-1.52343	-0.431982	-0.0363476
HyS0022.33	early_cleared	4	6		-2.92661	-2.67337	0.246755	0.169809
HyS0025.205	early_cleared	4	6		-2.29453	-2.25979	-0.606627	-0.064261
HyS0028.200	early_cleared	4	6		-4.17253	-2.33548	-0.0210396	0.465133		X
HyS0035.18	early_cleared	4	6		-1.67504	-1.71682	-0.252078	0.0725686
HyS0037.115	early_cleared	4	6		-2.03157	-1.33574	-0.203777	0.19637		X
HyS0037.134	early_cleared	4	6		-1.10269	-1.60192	-0.239128	0.077051
HyS0038.90	early_cleared	4	6		-2.55472	-1.86959	-0.210566	0.18933		X
HyS0043.12	early_cleared	4	6		-2.91463	-1.86707	-0.13187	-0.00415427	X	X
HyS0044.6	early_cleared	4	6		-4.28414	-3.25428	-0.199296	0.0816384	X	X
HyS0045.44	early_cleared	4	6		-3.6838	-2.29187	0.0367198	-0.0224888
HyS0047.142	early_cleared	4	6		-2.30702	-2.01333	-0.357113	0.0682439		X
HyS0047.145	early_cleared	4	6		-2.23078	-1.44211	-0.00731715	0.0532975
HyS0049.25	early_cleared	4	6		-2.32731	-1.98738	-0.119033	0.0762984
HyS0054.41	early_cleared	4	6		-2.23304	-1.60936	-0.743245	0.113671
HyS0056.108	early_cleared	4	6		-1.66538	-1.0504	-0.334788	0.0208124
HyS0066.7	early_cleared	4	6		-1.5777	-1.92008	-0.328197	-0.00761876
HyS0070.30	early_cleared	4	6		-2.01482	-1.62265	-0.0765538	0.0313549
HyS0090.29	early_cleared	4	6		-2.14475	-1.6865	0.153232	0.191482
HyS0097.25	early_cleared	4	6		-1.81292	-2.29691	-0.312192	-0.112599
HyS0118.22	early_cleared	4	6		-3.73424	-2.23327	-0.386903	-0.00195425		X
HyS0123.8	early_cleared	4	6		-2.63855	-1.63449	-0.357825	0.135312
HyS0341.4	early_cleared	4	6		-1.41141	-1.32241	-0.283186	0.0347373
HyS2037.1	early_cleared	4	6		-2.78185	-2.17667	0.226302	0.142418
HyS0002.566	early_cleared	4	7		-1.86745	-1.10739	-0.172726	0.0244807		X
HyS0004.304	early_cleared	4	7		-2.90118	-1.64016	-0.0216689	0.170428	X	X
HyS0005.202	early_cleared	4	7		-2.13679	-1.03803	-0.189669	0.189782		X
HyS0008.100	early_cleared	4	7		-1.26209	-1.21297	-0.229057	0.38873
HyS0008.370	early_cleared	4	7		-1.98139	-1.37235	-0.375754	0.0157704
HyS0011.194	early_cleared	4	7		-2.31792	-1.64649	-0.1815	-0.0091372
HyS0011.3	early_cleared	4	7		-2.58739	-1.26079	-0.270894	0.246082		X
HyS0011.86	early_cleared	4	7		-2.06626	-1.40426	-0.112239	0.103111		X
HyS0012.53	early_cleared	4	7		-1.64962	-1.07615	-0.192341	0.067854
HyS0016.103	early_cleared	4	7		-1.22833	-1.14725	-0.307841	0.0132515
HyS0017.78	early_cleared	4	7		-1.6792	-1.19642	-0.448978	0.178427
HyS0018.266	early_cleared	4	7		-2.67569	-1.10976	-0.466895	-0.132138		X
HyS0020.260	early_cleared	4	7		-2.21581	-1.16136	-0.282049	0.0286853		X
HyS0023.21	early_cleared	4	7		-1.93221	-1.09881	0.0682882	0.578658
HyS0025.226	early_cleared	4	7		-2.79811	-1.2334	-0.220849	0.2094		X
HyS0025.52	early_cleared	4	7		-1.51997	-1.06406	0.0184995	0.173213
HyS0026.234	early_cleared	4	7		-1.99663	-1.32952	-0.529395	-0.00606559		X
HyS0028.99	early_cleared	4	7		-2.21472	-1.35281	-0.331555	0.122027		X
HyS0033.40	early_cleared	4	7		-1.50609	-1.06656	-0.174427	0.19444		X
HyS0046.38	early_cleared	4	7		-2.16567	-1.12248	-0.289004	0.0317629
HyS0046.65	early_cleared	4	7		-1.78857	-1.16711	-0.252131	-0.0336238
HyS0048.18	early_cleared	4	7		-2.89807	-2.98043	-0.384208	-0.0316603	X
HyS0052.91	early_cleared	4	7		-1.85197	-1.09759	-0.146473	-0.00970662		X
HyS0056.26	early_cleared	4	7		-1.6948	-1.24716	-0.268407	0.0156027
HyS0056.75	early_cleared	4	7		-1.68042	-1.06226	-0.016008	0.158339		X
HyS0059.3	early_cleared	4	7		-1.2904	-1.01848	-0.205328	0.042716
HyS0090.45	early_cleared	4	7		-2.12965	-1.154	0.076573	-0.0328981		X
HyS0091.50	early_cleared	4	7		-1.61799	-1.31797	-0.214411	-0.0387786
HyS0231.7	early_cleared	4	7		-3.12349	-1.28703	-0.123529	-0.032911		X
HyS0001.101	early_cleared	4	NA		-1.23976	-0.547523	-0.18566	0.0737027
HyS0001.339	early_cleared	4	NA		-1.2699	-0.84516	0.0742575	-0.0247537
HyS0001.450	early_cleared	4	NA		-2.02042	-0.601623	0.0716626	-0.0141721
HyS0001.65	early_cleared	4	NA		-1.52353	-0.436538	-0.0261348	0.121482
HyS0002.129	early_cleared	4	NA		-1.85856	-0.855666	-0.166971	0.0922244
HyS0003.122	early_cleared	4	NA		-1.92476	-0.895058	-0.25722	-0.0417285		X
HyS0003.170	early_cleared	4	NA		-1.77265	-0.59324	-0.251282	0.0352683
HyS0003.331	early_cleared	4	NA		-1.4027	-0.165568	-0.0775836	0.0681928
HyS0003.347	early_cleared	4	NA		-1.16778	-0.176343	-0.21221	0.120165
HyS0004.126	early_cleared	4	NA		-1.38464	-0.412172	-0.0666113	0.263696
HyS0004.19	early_cleared	4	NA		-2.15205	-0.581706	0.0949537	0.25843
HyS0004.26	early_cleared	4	NA		-1.06995	-0.573849	0.117471	0.0562892
HyS0004.293	early_cleared	4	NA		-2.90776	-1.01654	0.13	0.430633
HyS0004.368	early_cleared	4	NA		-1.07172	-0.792571	0.0202947	0.281055
HyS0004.52	early_cleared	4	NA		-1.78071	-0.797638	-0.152741	0.18115		X
HyS0005.374	early_cleared	4	NA		-1.68182	-0.839032	0.0323767	-0.0183661		X
HyS0006.65	early_cleared	4	NA		-1.62574	-0.803129	-0.415252	0.0631109
HyS0007.101	early_cleared	4	NA		-1.69308	-0.69202	-0.199442	0.0374147
HyS0007.410	early_cleared	4	NA		-1.65521	-0.0668475	-0.24147	0.258852
HyS0008.163	early_cleared	4	NA		-1.8295	-0.88828	-0.40589	0.010961		X
HyS0009.231	early_cleared	4	NA		-1.11341	-0.332079	-0.440059	0.0620534
HyS0009.313	early_cleared	4	NA		-1.15269	-0.034403	-0.00393232	0.255447
HyS0009.350	early_cleared	4	NA		-1.5442	-0.461042	-0.00261435	0.323236
HyS0009.358	early_cleared	4	NA		-1.95907	-0.929958	-0.0257002	-0.00574987		X
HyS0009.51	early_cleared	4	NA		-1.82934	-0.768988	-0.54075	-0.0199637		X
HyS0010.55	early_cleared	4	NA		-1.28326	-0.318403	-0.346157	0.148295
HyS0010.85	early_cleared	4	NA		-1.15174	-0.118496	-0.138421	0.122409
HyS0011.157	early_cleared	4	NA		-1.61939	-0.476521	-0.0106654	0.108714
HyS0013.297	early_cleared	4	NA		-1.52747	-0.896278	-0.025745	0.0600282		X
HyS0014.323	early_cleared	4	NA		-1.45361	-0.79707	-0.325948	-0.0863862
HyS0014.50	early_cleared	4	NA		-1.81175	-0.575754	-0.28647	0.0617872
HyS0015.197	early_cleared	4	NA		-1.02535	-0.256767	-0.0961216	0.296707
HyS0016.179	early_cleared	4	NA		-1.24394	-0.600932	-0.168329	0.0245694
HyS0017.13	early_cleared	4	NA		-1.54958	-0.787733	-0.0207991	0.125031		X
HyS0017.285	early_cleared	4	NA		-1.6304	-0.86323	-0.546183	0.0224838		X
HyS0018.135	early_cleared	4	NA		-2.03214	-0.841952	-0.147826	0.0814691
HyS0018.298	early_cleared	4	NA		-1.6137	-0.640026	-0.0405757	0.303065
HyS0018.84	early_cleared	4	NA		-1.40476	-0.147047	-0.47811	0.276312
HyS0019.106	early_cleared	4	NA		-1.33168	-0.486181	-0.538097	-0.0204151
HyS0020.258	early_cleared	4	NA		-1.32138	-0.369724	-0.464349	0.191875
HyS0021.144	early_cleared	4	NA		-1.93739	-0.3923	-0.307258	0.244897	X
HyS0022.143	early_cleared	4	NA		-1.66341	-0.678748	-0.590344	0.0615675		X
HyS0022.236	early_cleared	4	NA		-1.6318	-0.45221	-0.100692	0.0593818
HyS0022.270	early_cleared	4	NA		-1.24646	-0.543823	0.0268343	0.233165
HyS0023.136	early_cleared	4	NA		-1.17865	-0.302529	0.176304	0.692873
HyS0023.313	early_cleared	4	NA		-1.10873	-0.0553956	-0.238241	0.10757
HyS0024.240	early_cleared	4	NA		-1.0782	-0.179789	-0.200734	0.25337
HyS0024.39	early_cleared	4	NA		-1.56513	-0.717168	-0.103738	0.304161
HyS0026.164	early_cleared	4	NA		-1.5627	-0.251824	-0.0271693	0.0124009
HyS0026.25	early_cleared	4	NA		-1.73409	-0.930983	-0.0198067	0.235148
HyS0026.31	early_cleared	4	NA		-1.82219	-0.742709	-0.396435	0.047014
HyS0027.168	early_cleared	4	NA		-1.86173	-0.890799	-0.529964	0.0393512	X	X
HyS0027.66	early_cleared	4	NA		-1.12332	0.0731147	0.0442811	0.83403
HyS0029.90	early_cleared	4	NA		-1.46323	-0.00822584	0.0529179	0.306395
HyS0032.101	early_cleared	4	NA		-1.26488	-0.599735	-0.21901	0.113741
HyS0032.36	early_cleared	4	NA		-1.49615	-0.836126	-0.103672	-0.0605253
HyS0034.153	early_cleared	4	NA		-1.8625	-0.848679	-0.229148	0.0838711		X
HyS0037.130	early_cleared	4	NA		-1.07572	-0.396631	-0.0462345	0.0975366
HyS0039.85	early_cleared	4	NA		-1.1735	-0.508723	-0.218739	0.115074
HyS0042.10	early_cleared	4	NA		-1.79656	-0.677163	-0.189587	0.064081		X
HyS0042.105	early_cleared	4	NA		-1.51537	-0.791697	-0.308648	-0.0262748
HyS0045.110	early_cleared	4	NA		-1.02906	-0.0168192	-0.105678	0.415549
HyS0046.58	early_cleared	4	NA		-1.19511	-0.833169	-0.091557	-0.0436212
HyS0048.96	early_cleared	4	NA		-1.20908	-0.285153	-0.111718	0.273689
HyS0052.76	early_cleared	4	NA		-1.18952	-0.0864695	-0.0762429	0.217612
HyS0056.13	early_cleared	4	NA		-1.68357	-0.575449	-0.100001	-0.041567
HyS0056.16	early_cleared	4	NA		-1.11756	-0.802842	-0.00657462	0.127183
HyS0056.19	early_cleared	4	NA		-1.29546	-0.0672395	-0.148084	0.251942
HyS0060.34	early_cleared	4	NA		-1.59698	-0.803892	-0.375902	-0.0791479
HyS0068.89	early_cleared	4	NA		-1.5439	-0.347548	-0.260037	-0.0199395
HyS0068.97	early_cleared	4	NA		-1.5349	-0.778391	-0.0168723	0.0443496
HyS0074.20	early_cleared	4	NA		-1.8277	-0.761341	-0.289223	-0.0211573
HyS0078.63	early_cleared	4	NA		-1.61074	-0.109955	-0.0473901	0.108381
HyS0085.31	early_cleared	4	NA		-1.74948	-0.335227	-0.105007	0.0435543
HyS0086.34	early_cleared	4	NA		-1.55495	-0.230806	-0.0943386	0.0929868		X
HyS0086.5	early_cleared	4	NA		-1.37522	-0.351058	0.0155211	0.160314
HyS0089.43	early_cleared	4	NA		-1.26159	-0.637984	-0.466209	0.0910257		X
HyS0089.50	early_cleared	4	NA		-1.41954	-0.246886	-0.330753	-0.0282554
HyS0091.41	early_cleared	4	NA		-1.4999	-0.732587	-0.401863	0.087235
HyS0095.15	early_cleared	4	NA		-1.01616	-0.0594547	0.122078	0.227641
HyS0098.58	early_cleared	4	NA		-1.95695	-0.833461	-0.00293736	0.498999
HyS0102.23	early_cleared	4	NA		-1.54151	-0.103834	-0.218744	0.0324531
HyS0132.5	early_cleared	4	NA		-1.67712	-0.159667	-0.301348	0.0661899
HyS0149.6	early_cleared	4	NA		-1.75197	-0.0744823	-0.0103147	0.152422
HyS0155.7	early_cleared	4	NA		-1.39478	-0.815863	-0.161432	0.0856399
HyS0183.11	early_cleared	4	NA		-1.6777	-0.172413	-0.252166	0.281842
HyS0442.1	early_cleared	4	NA		-1.49324	-0.657233	-0.141467	0.0442761	X
HyS0507.3	early_cleared	4	NA		-2.36163	-1.18225	0.0279418	-0.15925
HyS0630.1	early_cleared	4	NA		-1.12332	0.0731147	0.0442811	0.83403
HyS0630.3	early_cleared	4	NA		-1.84877	-0.690916	-0.514982	-0.109466		X
HyS0019.147	early_cleared	6	6		-4.13751	-3.6328	0.334316	0.345837		X
HyS0068.80	early_cleared	6	NA		-3.29536	-1.86717	-0.283846	0.114329		X
HyS0013.10	early_cleared	7	NA		-2.4586	-0.975119	-0.170425	0.691244
HyS0012.218	late_cleared	5	5		-2.23171	-2.42067	-0.0233905	-0.0399693
HyS0023.208	late_cleared	5	5		-1.45442	-1.4248	0.0484963	0.139721
HyS0076.46	late_cleared	5	5		-1.70358	-1.43713	0.0991038	0.0620467
HyS0151.2	late_cleared	5	5		-1.37269	-1.07399	-0.220158	-0.0333959
HyS0003.396	late_cleared	5	6		-2.54617	-2.18165	-0.253576	-0.00175939
HyS0003.57	late_cleared	5	6		-1.48633	-1.22454	-0.130365	-0.0785553
HyS0009.240	late_cleared	5	6		-1.3384	-1.59648	-0.5039	-0.0954292
HyS0009.63	late_cleared	5	6		-2.32833	-1.72167	-0.545093	-0.0428172
HyS0009.95	late_cleared	5	6		-1.31859	-1.34261	-0.340494	0.0593173
HyS0013.15	late_cleared	5	6		-3.37694	-2.50846	0.0337022	0.488544		X
HyS0013.240	late_cleared	5	6		-1.40098	-1.84909	-0.060613	0.155937		X
HyS0018.267	late_cleared	5	6		-1.56198	-1.27298	-0.191976	0.0592855		X
HyS0022.196	late_cleared	5	6		-2.72084	-1.50997	-0.449044	0.016656	X	X
HyS0024.38	late_cleared	5	6		-2.54537	-1.85926	0.171752	0.339793
HyS0025.11	late_cleared	5	6		-2.50628	-1.75395	-0.81076	-0.0810994		X
HyS0026.30	late_cleared	5	6		-1.59126	-1.5338	-0.186311	-0.366299
HyS0027.160	late_cleared	5	6		-2.0087	-1.78298	-0.282579	-0.0248076
HyS0028.34	late_cleared	5	6		-3.87058	-4.45795	0.216207	-0.0204613
HyS0041.98	late_cleared	5	6		-1.60962	-1.29625	-0.0897004	0.118022
HyS0043.44	late_cleared	5	6		-1.32964	-1.0077	-0.20239	0.0411478
HyS0046.99	late_cleared	5	6		-1.36678	-1.51691	-0.434502	0.0630522
HyS0053.135	late_cleared	5	6		-1.22641	-2.00923	-0.307558	0.117259
HyS0062.57	late_cleared	5	6		-2.30143	-1.75024	0.0205379	-0.120104
HyS0076.37	late_cleared	5	6		-2.28853	-1.62835	-0.0735276	0.0650109	X	X
HyS0230.5	late_cleared	5	6		-2.58249	-2.32586	-0.638803	0.00362294
HyS0234.1	late_cleared	5	6		-2.79617	-1.85854	-0.346588	-0.0744849	X	X
HyS0430.3	late_cleared	5	6		-2.2891	-1.75012	0.17567	0.0153646
HyS0001.496	late_cleared	5	7		-1.34962	-1.6689	-0.221375	0.0821463
HyS0002.221	late_cleared	5	7		-1.5743	-1.07503	-0.292408	0.0560741		X
HyS0003.217	late_cleared	5	7		-2.22606	-1.24044	-0.384693	-0.00908651	X	X
HyS0003.356	late_cleared	5	7		-1.98655	-1.23546	-0.597139	0.0182016
HyS0003.509	late_cleared	5	7		-1.62289	-1.01047	-0.350572	-0.0726873		X
HyS0004.200	late_cleared	5	7		-2.07237	-1.65824	-0.596886	0.0615699		X
HyS0004.456	late_cleared	5	7		-1.73094	-1.00527	-0.178518	-0.0735054
HyS0007.227	late_cleared	5	7		-2.45883	-1.6221	-0.132087	0.00815069	X	X
HyS0008.368	late_cleared	5	7		-1.64587	-1.11711	-0.101413	-0.00903068		X
HyS0009.321	late_cleared	5	7		-3.56909	-1.74462	0.0449461	0.373907		X
HyS0009.368	late_cleared	5	7		-2.42395	-1.33217	-0.0415098	0.0642812		X
HyS0013.92	late_cleared	5	7		-1.78058	-1.07073	-0.258337	-0.174419
HyS0014.304	late_cleared	5	7		-1.55391	-1.00421	0.0795572	-0.0404552	X	X
HyS0016.82	late_cleared	5	7		-2.02387	-1.1732	-0.0763371	-0.0208448
HyS0016.91	late_cleared	5	7		-2.29544	-1.3087	-0.382485	0.0620417
HyS0017.83	late_cleared	5	7		-2.45506	-1.2017	-0.21369	-0.118903		X
HyS0027.65	late_cleared	5	7		-1.58456	-1.00333	-0.530172	0.0555676
HyS0032.85	late_cleared	5	7		-1.4692	-1.22523	-0.206868	0.0134401
HyS0038.91	late_cleared	5	7		-2.08823	-1.72966	-0.583652	-0.0742934
HyS0040.205	late_cleared	5	7		-2.34103	-1.24986	-0.0145685	0.229996		X
HyS0041.31	late_cleared	5	7		-1.96617	-1.33848	0.0358618	0.0936991
HyS0043.87	late_cleared	5	7		-1.63643	-1.32703	-0.134498	0.0558569
HyS0045.16	late_cleared	5	7		-1.74323	-1.21795	0.323458	0.0344843		X
HyS0046.89	late_cleared	5	7		-1.52314	-3.37769	0.43331	0.287233
HyS0048.10	late_cleared	5	7		-2.01202	-1.03893	-0.420082	-0.0471803	X	X
HyS0048.102	late_cleared	5	7		-2.0393	-1.59145	-0.357091	-0.0523778		X
HyS0051.85	late_cleared	5	7		-1.42491	-1.72752	-0.409185	-0.0618614
HyS0059.18	late_cleared	5	7		-2.00631	-1.34989	-0.565099	0.0338942	X	X
HyS0064.48	late_cleared	5	7		-2.06697	-1.02533	-0.0136979	0.16206	X	X
HyS0065.43	late_cleared	5	7		-1.79284	-1.09072	-0.368071	0.258372	X	X
HyS0067.19	late_cleared	5	7		-1.41267	-1.19462	-0.340451	0.103491		X
HyS0093.41	late_cleared	5	7		-1.37617	-1.13798	-0.138347	-0.0440652
HyS0187.8	late_cleared	5	7		-1.72682	-1.56829	-0.199456	0.136101
HyS1102.5	late_cleared	5	7		-1.70424	-1.40037	-0.0545425	-0.0199439	X	X
HyS4642.1	late_cleared	5	7		-2.582	-1.44107	-0.108562	0.0779256		X
HyS0001.121	late_cleared	5	NA		-1.23832	-0.758176	-0.169477	0.0345585
HyS0001.133	late_cleared	5	NA		-1.25396	-0.26872	-0.108767	0.000915992
HyS0001.209	late_cleared	5	NA		-1.85803	-0.632757	-0.452168	0.084719
HyS0001.319	late_cleared	5	NA		-1.4136	-0.290809	-0.331149	0.0633209
HyS0001.518	late_cleared	5	NA		-1.40082	-0.407436	-0.186009	-0.0726291
HyS0001.651	late_cleared	5	NA		-1.18434	-0.312599	-0.110225	0.0128257	X
HyS0002.311	late_cleared	5	NA		-1.40219	-0.464792	-0.0347753	0.0239712
HyS0002.35	late_cleared	5	NA		-1.0648	-0.301798	-0.104065	-0.00226428
HyS0002.376	late_cleared	5	NA		-1.67414	-0.807301	-0.3298	0.141094	X	X
HyS0002.46	late_cleared	5	NA		-1.40053	-0.289874	-0.122543	0.0249606
HyS0002.478	late_cleared	5	NA		-2.15682	-0.589296	-0.115826	0.0989787	X
HyS0003.120	late_cleared	5	NA		-1.45534	-0.970931	-0.309115	0.0539304		X
HyS0003.139	late_cleared	5	NA		-1.37868	-0.65882	-0.072975	0.0438136
HyS0003.375	late_cleared	5	NA		-1.64451	-0.572601	0.112658	0.0798714
HyS0003.376	late_cleared	5	NA		-1.56536	-0.836798	-0.0837061	0.0322898		X
HyS0003.449	late_cleared	5	NA		-1.19307	-0.723151	-0.118432	-0.0246507		X
HyS0003.46	late_cleared	5	NA		-1.37637	-0.135874	-0.227576	0.266649	X
HyS0003.496	late_cleared	5	NA		-1.12526	-0.531538	-0.0352113	-0.0599336
HyS0003.531	late_cleared	5	NA		-1.57881	-0.578695	-0.157196	0.082113	X	X
HyS0003.549	late_cleared	5	NA		-1.42839	-0.825899	-0.14345	-0.138012
HyS0004.13	late_cleared	5	NA		-1.87055	-0.751699	-0.141334	-0.0221065		X
HyS0004.160	late_cleared	5	NA		-1.06905	-0.281185	-0.0639809	0.105798	X
HyS0004.312	late_cleared	5	NA		-2.18488	-0.969831	-0.195159	-0.00103461		X
HyS0005.105	late_cleared	5	NA		-1.04843	-0.164497	-0.287194	0.354134
HyS0005.163	late_cleared	5	NA		-1.30412	-0.377048	-0.193155	-0.0104152
HyS0005.200	late_cleared	5	NA		-1.02535	-0.492115	-0.167929	0.00710121
HyS0005.464	late_cleared	5	NA		-1.20971	-0.0757992	-0.00701088	0.108325	X	X
HyS0005.83	late_cleared	5	NA		-1.16078	-0.0411478	0.0214849	0.506497
HyS0006.247	late_cleared	5	NA		-1.30135	-0.128284	-0.554886	-0.00652725
HyS0006.388	late_cleared	5	NA		-1.11249	-0.396675	-0.360897	0.317536
HyS0007.18	late_cleared	5	NA		-1.2456	-0.197378	-0.234378	0.184511
HyS0007.244	late_cleared	5	NA		-1.54087	-0.821096	-0.163682	0.0208681
HyS0007.335	late_cleared	5	NA		-1.73748	-0.747948	-0.373161	0.013507	X	X
HyS0008.103	late_cleared	5	NA		-1.90113	-0.836345	-0.424931	0.211852		X
HyS0008.319	late_cleared	5	NA		-1.53176	-0.292744	0.0222577	0.333935	X	X
HyS0008.84	late_cleared	5	NA		-1.86414	-0.554213	-0.407852	-0.0098084	X	X
HyS0009.266	late_cleared	5	NA		-1.88983	-0.786103	-0.399859	-0.0190241
HyS0009.52	late_cleared	5	NA		-1.62325	-0.569448	-0.47688	-0.0280221
HyS0010.155	late_cleared	5	NA		-1.60188	-0.229012	-0.623163	0.0760624
HyS0010.19	late_cleared	5	NA		-1.31046	-0.663588	-0.440475	-0.000307317		X
HyS0010.218	late_cleared	5	NA		-1.44929	-0.857444	-0.114092	0.138054
HyS0010.305	late_cleared	5	NA		-1.30058	-0.442846	-0.458735	0.0457529
HyS0010.371	late_cleared	5	NA		-1.38456	-0.163023	-0.0939531	0.126448
HyS0010.76	late_cleared	5	NA		-1.75259	-0.627862	-0.463663	-0.0554804	X	X
HyS0011.106	late_cleared	5	NA		-1.93735	-0.787828	-0.613541	0.0665279
HyS0011.189	late_cleared	5	NA		-1.28467	-0.219396	-0.316878	0.178918
HyS0011.295	late_cleared	5	NA		-1.42433	-0.794069	-0.382492	0.0771302		X
HyS0011.331	late_cleared	5	NA		-1.9808	-0.450053	-0.0591436	0.0507965
HyS0011.49	late_cleared	5	NA		-1.69838	-0.692455	-0.00576278	0.263238
HyS0012.263	late_cleared	5	NA		-1.30049	-0.103491	-0.122382	0.377989	X	X
HyS0012.318	late_cleared	5	NA		-1.18523	-0.531115	-0.0876679	-0.098252
HyS0012.63	late_cleared	5	NA		-2.10226	-0.626543	-0.289822	0.0104379
HyS0013.107	late_cleared	5	NA		-1.57038	-0.207915	-0.3063	0.316255
HyS0014.103	late_cleared	5	NA		-2.30448	-0.749192	-0.0382511	0.123899		X
HyS0014.143	late_cleared	5	NA		-1.239	-0.0634623	-0.244521	0.0774636
HyS0014.159	late_cleared	5	NA		-1.20707	-0.285115	0.0701421	0.349093
HyS0014.181	late_cleared	5	NA		-1.64746	-0.583011	-0.077691	0.0219877
HyS0014.48	late_cleared	5	NA		-1.3741	-0.827882	-0.175687	0.115419	X	X
HyS0014.65	late_cleared	5	NA		-2.0603	-0.272447	-0.0553949	0.00603965	X
HyS0015.149	late_cleared	5	NA		-1.01276	0.019111	0.0960743	0.697684
HyS0015.156	late_cleared	5	NA		-1.46529	-0.0954479	-0.14416	0.135208
HyS0015.198	late_cleared	5	NA		-1.9298	-0.91372	-0.237326	-0.0311075		X
HyS0016.182	late_cleared	5	NA		-2.07325	-0.889201	-0.148043	-0.00932286		X
HyS0017.203	late_cleared	5	NA		-2.64507	-0.993631	-0.400238	0.174881	X	X
HyS0017.287	late_cleared	5	NA		-1.12209	-0.21471	-0.278133	0.335466
HyS0017.29	late_cleared	5	NA		-1.39678	-0.408199	-0.438484	0.126533
HyS0018.110	late_cleared	5	NA		-1.77299	-0.758245	-0.4164	0.0510043
HyS0018.136	late_cleared	5	NA		-1.61322	-0.160516	-0.345285	0.0973587		X
HyS0019.172	late_cleared	5	NA		-1.88797	-0.878289	-0.279351	-0.149691
HyS0020.92	late_cleared	5	NA		-1.4196	-0.985238	0.316143	0.151753		X
HyS0021.145	late_cleared	5	NA		-1.31776	-0.724296	-0.188367	0.144472
HyS0021.270	late_cleared	5	NA		-1.55674	-0.237126	-0.529431	0.401801
HyS0023.204	late_cleared	5	NA		-1.66421	-0.96904	-0.109138	0.0176578	X	X
HyS0023.22	late_cleared	5	NA		-2.16772	-0.417635	-0.425147	0.0456427
HyS0024.10	late_cleared	5	NA		-1.51504	-0.82651	-0.0953959	-0.0233465
HyS0026.178	late_cleared	5	NA		-1.98354	-0.760491	-0.443698	0.0746747	X	X
HyS0026.190	late_cleared	5	NA		-1.02283	-0.608767	0.0331416	0.0704979		X
HyS0026.47	late_cleared	5	NA		-1.21875	-0.280177	-0.137415	0.458382
HyS0027.21	late_cleared	5	NA		-1.22035	-0.306977	-0.319766	0.0511658
HyS0027.228	late_cleared	5	NA		-1.45733	-0.702177	0.115508	0.0570565	X	X
HyS0028.49	late_cleared	5	NA		-1.64616	-0.708388	-0.338525	0.0346991		X
HyS0031.73	late_cleared	5	NA		-1.19014	-0.432587	-0.120619	0.0971957
HyS0031.94	late_cleared	5	NA		-1.39688	-0.420527	-0.19124	-0.0322047	X
HyS0032.111	late_cleared	5	NA		-1.27194	-0.800389	-0.469022	0.0612414
HyS0032.115	late_cleared	5	NA		-1.44217	-0.803518	-0.472396	0.128753
HyS0032.123	late_cleared	5	NA		-1.14923	-0.227868	0.0109939	0.15781
HyS0032.129	late_cleared	5	NA		-1.01662	-0.0393456	-0.0542712	0.153662	X	X
HyS0032.26	late_cleared	5	NA		-1.20869	-0.35685	-0.528619	-0.0261527
HyS0033.89	late_cleared	5	NA		-1.11672	-0.252737	-0.0937152	0.114186		X
HyS0034.139	late_cleared	5	NA		-1.6019	-0.431027	0.0673302	0.0616688
HyS0034.181	late_cleared	5	NA		-1.3453	-0.317916	-0.0126719	0.041444
HyS0034.44	late_cleared	5	NA		-1.9238	-0.150768	-0.17604	-0.0049469	X	X
HyS0038.165	late_cleared	5	NA		-1.37421	-0.0941048	0.0844268	0.481857
HyS0039.73	late_cleared	5	NA		-1.53889	-0.546246	-0.349168	0.0317462
HyS0040.51	late_cleared	5	NA		-1.52094	-0.238835	-0.125307	0.13598
HyS0042.114	late_cleared	5	NA		-1.35218	-0.4542	-0.297648	-0.114149
HyS0042.70	late_cleared	5	NA		-1.34444	-0.122114	-0.193221	0.0906186
HyS0043.11	late_cleared	5	NA		-1.37907	-0.156387	0.019671	-0.0797958	X
HyS0045.95	late_cleared	5	NA		-1.28467	-0.143056	0.00328855	0.171495
HyS0046.123	late_cleared	5	NA		-1.62828	-0.90484	-0.248887	0.0616941	X
HyS0046.129	late_cleared	5	NA		-1.48254	-0.131783	-0.122608	0.0336523
HyS0046.31	late_cleared	5	NA		-1.20667	-0.296276	-0.0301085	-0.0138151
HyS0047.101	late_cleared	5	NA		-1.32374	-0.961799	-0.771874	-0.0567861		X
HyS0051.101	late_cleared	5	NA		-1.3242	-0.840106	-0.161269	0.067238
HyS0051.120	late_cleared	5	NA		-1.15418	-0.963532	-0.189174	-0.0168505
HyS0051.29	late_cleared	5	NA		-1.72563	-0.536374	-0.290414	0.084022		X
HyS0051.70	late_cleared	5	NA		-2.01139	-0.961941	-0.777948	-0.0902761
HyS0052.123	late_cleared	5	NA		-1.56589	-0.757339	-0.237177	-0.0300659
HyS0052.46	late_cleared	5	NA		-1.18068	-0.375643	-0.117293	0.18723
HyS0052.72	late_cleared	5	NA		-1.23413	-0.0898641	0.229855	0.537366
HyS0053.71	late_cleared	5	NA		-1.83784	-0.447205	-0.33468	0.0383098		X
HyS0054.37	late_cleared	5	NA		-1.29711	-0.328122	-0.304968	0.390302
HyS0055.114	late_cleared	5	NA		-1.92673	-0.613922	-0.0797834	0.0475705	X	X
HyS0055.127	late_cleared	5	NA		-1.12116	-0.581042	0.220614	0.0895694
HyS0055.69	late_cleared	5	NA		-1.49822	-0.455281	-0.322837	-0.0614343
HyS0058.80	late_cleared	5	NA		-1.71946	-0.742822	-0.389074	0.0916763
HyS0059.96	late_cleared	5	NA		-1.07004	-0.0792319	-0.0576956	0.418494
HyS0061.100	late_cleared	5	NA		-1.26284	-0.513473	-0.673961	0.0292302
HyS0062.114	late_cleared	5	NA		-1.46379	-0.191348	-0.514897	-0.00997512
HyS0062.16	late_cleared	5	NA		-1.51709	-0.332215	-0.188771	0.201127
HyS0065.61	late_cleared	5	NA		-1.42865	-0.300425	-0.261202	-0.0874777	X
HyS0067.70	late_cleared	5	NA		-1.31579	-0.663245	-0.115769	-0.0609708
HyS0070.1	late_cleared	5	NA		-1.51232	-0.0576946	-0.356206	0.115807	X
HyS0072.17	late_cleared	5	NA		-1.79343	-0.935416	-0.135294	0.0544337		X
HyS0073.10	late_cleared	5	NA		-1.08584	-0.0866699	0.12994	0.165435
HyS0073.39	late_cleared	5	NA		-1.75761	-0.978347	-0.569055	-0.0203598
HyS0074.45	late_cleared	5	NA		-1.44807	-0.378961	-0.0438791	0.0384802		X
HyS0076.48	late_cleared	5	NA		-1.78135	-0.0668799	-0.00131272	0.229139
HyS0076.50	late_cleared	5	NA		-1.74761	-0.273547	-0.11956	0.0700185
HyS0078.30	late_cleared	5	NA		-1.752	-0.651072	-0.512655	-0.0658246		X
HyS0084.58	late_cleared	5	NA		-1.36659	-0.121554	-0.230868	0.0345625
HyS0085.25	late_cleared	5	NA		-1.37494	-0.977766	-0.118946	-0.0389466
HyS0087.31	late_cleared	5	NA		-1.3135	-0.0655731	-0.421142	0.194975
HyS0089.24	late_cleared	5	NA		-1.23793	-0.215275	-0.0977082	-0.0170375
HyS0089.67	late_cleared	5	NA		-1.58042	-0.136198	-0.387657	0.256996
HyS0090.7	late_cleared	5	NA		-1.80239	-0.508758	0.0113615	0.0166226		X
HyS0098.32	late_cleared	5	NA		-1.85725	-0.748001	-0.276224	-0.0281631	X	X
HyS0113.26	late_cleared	5	NA		-1.35229	-0.803627	-0.111629	0.110862		X
HyS0113.28	late_cleared	5	NA		-1.32271	-0.493467	-0.0990664	-0.0491697	X
HyS0130.5	late_cleared	5	NA		-1.13276	-0.260324	-0.248803	0.00993621
HyS0230.8	late_cleared	5	NA		-1.57154	-0.82125	-0.606953	-0.0109935
HyS0231.2	late_cleared	5	NA		-1.02939	-0.255123	-0.602737	0.206403
HyS0329.6	late_cleared	5	NA		-1.38235	-0.553662	-0.39492	0.0251197		X
HyS0447.1	late_cleared	5	NA		-1.35417	-0.251461	-0.277269	0.25074
HyS0501.4	late_cleared	5	NA		-1.84968	-0.830167	-0.573784	0.0641133
HyS0992.3	late_cleared	5	NA		-1.13276	-0.260324	-0.248803	0.00993621
HyS4590.1	late_cleared	5	NA		-2.16115	-0.850799	-0.133032	0.0906187		X
HyS0026.46	late_cleared	6	4		-2.11675	-3.80859	0.0203164	-0.157736
HyS0005.367	late_cleared	6	5		-1.95227	-2.26907	-0.171872	0.192143
HyS0028.77	late_cleared	6	5		-2.18897	-2.26542	-0.203901	0.0704896
HyS0001.357	late_cleared	6	6		-2.26493	-2.79968	-0.273729	-0.0599855		X
HyS0001.575	late_cleared	6	6		-1.87904	-1.66359	0.131264	0.0223296	X	X
HyS0001.625	late_cleared	6	6		-1.13517	-1.09112	0.395269	-0.0679806
HyS0001.99	late_cleared	6	6		-1.50915	-1.51826	0.118022	0.209836		X
HyS0002.26	late_cleared	6	6		-2.45039	-1.88586	-0.210485	0.185149	X	X
HyS0003.175	late_cleared	6	6		-2.39986	-2.25213	-0.0194936	0.0552203	X	X
HyS0003.321	late_cleared	6	6		-1.46068	-1.78212	-0.00508816	-0.0925059
HyS0003.81	late_cleared	6	6		-1.49802	-1.61973	-0.0404036	-0.0145669
HyS0004.132	late_cleared	6	6		-1.96714	-1.59429	0.0586592	0.0821996	X	X
HyS0005.243	late_cleared	6	6		-1.0832	-1.37155	0.127045	0.10472	X	X
HyS0005.386	late_cleared	6	6		-1.72151	-1.61057	-0.143815	-0.0426503		X
HyS0005.86	late_cleared	6	6		-1.84922	-1.69869	0.144196	0.0312653		X
HyS0006.137	late_cleared	6	6		-1.07931	-1.58401	-0.127023	0.231291
HyS0006.276	late_cleared	6	6		-1.98023	-1.68288	-0.286221	0.0488505		X
HyS0006.80	late_cleared	6	6		-2.14794	-1.55402	0.0223687	0.113111
HyS0007.110	late_cleared	6	6		-2.81292	-3.02823	0.0711823	0.281504	X	X
HyS0007.160	late_cleared	6	6		-1.8481	-1.93874	-0.267205	-0.0717771
HyS0007.177	late_cleared	6	6		-2.30866	-1.02672	0.107699	0.301451
HyS0007.224	late_cleared	6	6		-2.11316	-1.59892	-0.0625342	-0.0027163	X
HyS0007.62	late_cleared	6	6		-2.45356	-2.0445	0.202518	0.263094		X
HyS0008.152	late_cleared	6	6		-2.97556	-2.13921	-0.234792	-0.00836939	X	X
HyS0009.183	late_cleared	6	6		-1.95292	-1.75667	-0.157487	0.179825
HyS0009.33	late_cleared	6	6		-1.35002	-1.6388	-0.455202	-0.0692054
HyS0009.370	late_cleared	6	6		-2.44054	-1.7059	-0.0888675	-0.00118921		X
HyS0009.376	late_cleared	6	6		-2.51176	-2.70298	-0.427969	0.0724274		X
HyS0010.434	late_cleared	6	6		-1.32487	-1.29564	-0.105251	0.00796279	X	X
HyS0011.338	late_cleared	6	6		-1.38327	-1.38467	0.0103991	0.124807	X
HyS0011.39	late_cleared	6	6		-2.55569	-2.00493	0.17278	-0.0369945	X	X
HyS0011.40	late_cleared	6	6		-2.65444	-1.96087	0.0201494	0.0449115	X	X
HyS0012.256	late_cleared	6	6		-2.80026	-3.19701	0.0229519	0.20352	X	X
HyS0013.326	late_cleared	6	6		-1.40831	-1.80348	0.283959	-0.062072
HyS0013.331	late_cleared	6	6		-1.4424	-1.22499	-0.116781	-0.0728502
HyS0014.100	late_cleared	6	6		-1.62972	-1.53879	0.217631	0.0906012	X	X
HyS0015.13	late_cleared	6	6		-1.22982	-1.18875	-0.373361	0.0145875
HyS0016.275	late_cleared	6	6		-1.49237	-1.52086	0.108631	0.13584
HyS0017.320	late_cleared	6	6		-2.48414	-1.60412	0.109141	0.228716
HyS0018.163	late_cleared	6	6		-1.76377	-1.20041	-0.384089	-0.0777686		X
HyS0018.294	late_cleared	6	6		-1.81084	-1.43088	-0.269504	0.0636602		X
HyS0018.46	late_cleared	6	6		-1.54026	-1.03505	-0.351732	-0.0238518		X
HyS0019.60	late_cleared	6	6		-1.24229	-1.1974	0.0564633	-0.045778		X
HyS0019.78	late_cleared	6	6		-1.90316	-2.06865	-0.258628	0.247794		X
HyS0020.15	late_cleared	6	6		-2.01983	-1.73216	0.0607876	0.0512853	X	X
HyS0020.62	late_cleared	6	6		-1.47438	-2.11004	0.361431	0.0297758	X	X
HyS0023.140	late_cleared	6	6		-1.46876	-1.50189	0.192785	0.128461
HyS0024.37	late_cleared	6	6		-2.69932	-2.12245	0.0299664	0.00406009
HyS0027.145	late_cleared	6	6		-1.33152	-1.58882	0.0608813	-0.0453135
HyS0029.103	late_cleared	6	6		-1.51879	-1.65138	0.0555701	-0.0121892
HyS0029.107	late_cleared	6	6		-1.806	-1.6356	-0.213758	0.209723		X
HyS0029.166	late_cleared	6	6		-1.78802	-2.05876	0.0297513	0.0699589
HyS0031.164	late_cleared	6	6		-1.75984	-2.07891	0.160481	0.118952	X	X
HyS0032.252	late_cleared	6	6		-2.07995	-1.90588	0.0267586	0.0539306		X
HyS0032.52	late_cleared	6	6		-2.04379	-2.26546	-0.00737288	-0.0173898	X	X
HyS0034.38	late_cleared	6	6		-2.81224	-2.68312	0.169241	0.0561939
HyS0038.132	late_cleared	6	6		-1.45477	-1.42896	0.239836	0.0729097	X	X
HyS0038.139	late_cleared	6	6		-1.60692	-1.82898	-0.12951	-0.0383047		X
HyS0038.144	late_cleared	6	6		-2.8281	-1.26634	-0.189221	0.294868	X	X
HyS0038.76	late_cleared	6	6		-2.5508	-2.61265	-0.105629	0.0912871
HyS0038.92	late_cleared	6	6		-1.93112	-1.82773	-0.125988	0.0162949	X	X
HyS0040.33	late_cleared	6	6		-1.65963	-1.95416	0.0161862	0.236682		X
HyS0041.86	late_cleared	6	6		-1.45166	-1.51424	0.00385885	0.147744
HyS0042.167	late_cleared	6	6		-2.62113	-2.26069	0.18812	0.0935972
HyS0043.77	late_cleared	6	6		-1.50552	-1.72286	-0.0787324	-0.0884937
HyS0044.108	late_cleared	6	6		-1.55946	-1.20005	-0.565127	-0.0476051
HyS0045.27	late_cleared	6	6		-1.88066	-1.91115	0.191823	0.0752068	X	X
HyS0046.143	late_cleared	6	6		-1.81234	-1.84551	0.0141356	0.00666185	X	X
HyS0046.16	late_cleared	6	6		-1.39943	-1.6112	0.307115	-0.00438655
HyS0047.122	late_cleared	6	6		-1.13514	-1.45891	0.0939075	0.105882
HyS0051.124	late_cleared	6	6		-1.86892	-1.56673	-0.0686618	-0.0884932
HyS0051.153	late_cleared	6	6		-2.28482	-2.50883	0.117944	-0.00820717	X	X
HyS0051.35	late_cleared	6	6		-1.21557	-1.09248	-0.0602588	0.275995
HyS0053.91	late_cleared	6	6		-2.10043	-1.48615	0.142347	0.110465
HyS0054.29	late_cleared	6	6		-2.014	-2.16448	-0.533209	0.114628		X
HyS0055.123	late_cleared	6	6		-1.57464	-1.55598	-0.084735	0.0582991
HyS0055.19	late_cleared	6	6		-1.87032	-2.06405	-0.207672	-0.0347301
HyS0056.4	late_cleared	6	6		-1.3196	-1.00072	-0.304628	0.0616013		X
HyS0063.2	late_cleared	6	6		-1.85345	-1.63811	0.249767	-0.00704185	X	X
HyS0065.29	late_cleared	6	6		-1.83613	-1.77742	0.0897393	0.251816		X
HyS0067.76	late_cleared	6	6		-2.15521	-1.72555	0.111461	0.174098		X
HyS0073.62	late_cleared	6	6		-1.09256	-1.48495	-0.163824	0.0445872
HyS0074.1	late_cleared	6	6		-2.31199	-1.68608	-0.390469	-0.0509799	X	X
HyS0078.3	late_cleared	6	6		-1.63197	-1.19191	-0.100281	0.0230584	X
HyS0079.45	late_cleared	6	6		-3.243	-3.32278	0.273009	0.0221446	X	X
HyS0090.18	late_cleared	6	6		-1.54181	-2.09776	0.361875	0.13748	X
HyS0090.54	late_cleared	6	6		-1.6492	-1.66957	-0.163274	-0.218527
HyS0105.12	late_cleared	6	6		-1.82958	-1.53327	0.237366	-0.0416211	X	X
HyS0125.12	late_cleared	6	6		-1.93445	-1.89016	0.374234	0.0652651	X	X
HyS0155.12	late_cleared	6	6		-2.22555	-2.10628	-0.220662	0.0423345		X
HyS0231.5	late_cleared	6	6		-1.65963	-1.59785	-0.169494	-0.0461738		X
HyS0315.1	late_cleared	6	6		-1.97696	-1.97448	0.608206	0.190335		X
HyS0410.3	late_cleared	6	6		-2.22236	-2.17456	-0.0258314	0.0353082		X
HyS0630.4	late_cleared	6	6		-2.49384	-2.10434	0.00400916	-0.0103767	X
HyS0742.1	late_cleared	6	6		-1.84659	-1.26211	-0.0499703	0.105935	X	X
HyS0931.1	late_cleared	6	6		-1.35003	-1.33408	0.129988	0.242684	X
HyS1546.3	late_cleared	6	6		-1.54181	-2.09776	0.361875	0.13748	X
HyS4476.1	late_cleared	6	6		-1.05682	-1.23658	-0.0658999	0.0205656
HyS4798.1	late_cleared	6	6		-1.74409	-1.42812	-0.179812	0.148162	X
HyS0001.200	late_cleared	6	7		-1.98242	-1.33849	0.325737	0.194085	X
HyS0001.237	late_cleared	6	7		-1.48689	-1.24658	0.172144	0.0205486	X	X
HyS0001.371	late_cleared	6	7		-1.26949	-1.11098	-0.136856	-0.0330348
HyS0001.409	late_cleared	6	7		-1.77269	-1.06721	-0.374825	-0.0218691
HyS0001.442	late_cleared	6	7		-1.59021	-1.23938	-0.1428	0.0896068
HyS0001.589	late_cleared	6	7		-1.58877	-1.37393	0.170947	0.0210577	X	X
HyS0002.128	late_cleared	6	7		-1.14589	-1.29677	0.00203914	0.403079	X
HyS0002.168	late_cleared	6	7		-1.37295	-1.02001	0.175514	0.105052
HyS0002.355	late_cleared	6	7		-1.16338	-1.22541	0.156308	0.0657933	X
HyS0002.372	late_cleared	6	7		-1.13957	-1.15999	0.671009	0.0672856	X	X
HyS0002.470	late_cleared	6	7		-1.87675	-1.12646	0.053899	0.349149		X
HyS0002.485	late_cleared	6	7		-2.10353	-1.35785	0.118719	0.146696		X
HyS0002.510	late_cleared	6	7		-1.40226	-1.10206	0.000880299	0.0355147
HyS0003.154	late_cleared	6	7		-2.79865	-2.38403	-0.249439	-0.0456731		X
HyS0003.278	late_cleared	6	7		-1.14433	-1.15027	0.302673	0.116653
HyS0003.284	late_cleared	6	7		-1.09971	-1.06424	-0.00571712	0.177616	X	X
HyS0003.305	late_cleared	6	7		-1.8286	-1.05903	0.0804649	0.16419	X	X
HyS0003.422	late_cleared	6	7		-2.32265	-1.69528	-0.0710035	0.165704	X	X
HyS0003.522	late_cleared	6	7		-1.79768	-1.61907	-0.16087	0.188759	X	X
HyS0003.91	late_cleared	6	7		-1.673	-1.51494	-0.194778	0.0324761		X
HyS0004.128	late_cleared	6	7		-1.86346	-1.18598	-0.165683	0.200137	X	X
HyS0004.195	late_cleared	6	7		-1.5049	-1.03069	0.0703233	-0.0229476	X	X
HyS0004.41	late_cleared	6	7		-2.1713	-1.61558	-0.480306	0.22456	X	X
HyS0004.502	late_cleared	6	7		-1.68581	-1.18492	-0.134883	-0.000182418	X	X
HyS0005.130	late_cleared	6	7		-1.39572	-1.45961	0.0746204	-0.0865956	X	X
HyS0005.189	late_cleared	6	7		-1.54992	-1.21505	0.223711	0.0572883	X	X
HyS0005.199	late_cleared	6	7		-1.50193	-1.75904	-0.0106665	-0.0188377	X	X
HyS0005.258	late_cleared	6	7		-2.61058	-2.05558	0.0648582	0.242217	X
HyS0005.370	late_cleared	6	7		-1.52189	-1.05984	-0.181968	0.074313		X
HyS0005.382	late_cleared	6	7		-1.49872	-1.63355	-0.195116	0.133535
HyS0005.82	late_cleared	6	7		-1.69521	-1.04549	0.16683	0.253527	X	X
HyS0006.292	late_cleared	6	7		-1.78602	-1.02694	-0.430427	-0.0484317		X
HyS0006.5	late_cleared	6	7		-2.28231	-1.42113	-0.0963874	0.057792	X
HyS0007.146	late_cleared	6	7		-2.23114	-1.75671	-0.196606	0.00675787	X	X
HyS0007.338	late_cleared	6	7		-1.30434	-1.13286	-0.291022	0.0779398
HyS0008.143	late_cleared	6	7		-2.79478	-1.34838	-0.314557	-0.0469396
HyS0009.339	late_cleared	6	7		-1.72136	-1.06057	-0.292423	0.21888	X	X
HyS0009.65	late_cleared	6	7		-1.52066	-1.70613	-0.0979024	0.0811612		X
HyS0010.132	late_cleared	6	7		-1.23177	-1.15819	-0.000589787	0.0458984
HyS0010.158	late_cleared	6	7		-1.09533	-1.45736	-0.125239	-0.105432
HyS0010.295	late_cleared	6	7		-1.08637	-1.44308	-0.396348	-0.043481
HyS0010.332	late_cleared	6	7		-1.3825	-1.51448	0.53656	0.193304	X	X
HyS0010.34	late_cleared	6	7		-1.60002	-1.36343	-0.0314458	0.122466	X	X
HyS0010.5	late_cleared	6	7		-2.02105	-1.14151	-0.0517452	0.160636		X
HyS0011.125	late_cleared	6	7		-1.79994	-1.15176	-0.0708675	-0.0119404		X
HyS0011.152	late_cleared	6	7		-2.46902	-1.13651	0.0940663	0.0480924		X
HyS0011.6	late_cleared	6	7		-1.83502	-2.5006	0.101327	0.32953
HyS0012.201	late_cleared	6	7		-1.68681	-1.12904	0.0235513	0.0443697		X
HyS0012.50	late_cleared	6	7		-1.81778	-1.37402	-0.571429	-0.0597216		X
HyS0014.163	late_cleared	6	7		-1.63483	-1.34572	-0.195585	0.0762268		X
HyS0015.129	late_cleared	6	7		-1.80448	-1.10697	0.00137807	0.220471	X	X
HyS0015.4	late_cleared	6	7		-1.85335	-1.59773	-0.201829	0.13468	X	X
HyS0016.214	late_cleared	6	7		-1.61491	-1.28492	-0.484505	0.0300453
HyS0016.264	late_cleared	6	7		-1.83661	-1.9392	-0.0155012	0.330892	X	X
HyS0016.294	late_cleared	6	7		-1.12803	-1.00933	-0.0052867	0.0141159
HyS0017.68	late_cleared	6	7		-1.70293	-1.26273	-0.060286	0.0669347	X	X
HyS0018.122	late_cleared	6	7		-2.04075	-1.31747	0.0584913	0.257934	X	X
HyS0018.95	late_cleared	6	7		-1.33707	-1.26456	0.158767	0.245816	X	X
HyS0019.184	late_cleared	6	7		-1.47329	-1.14182	-0.045647	0.0269986		X
HyS0019.34	late_cleared	6	7		-1.41741	-1.37139	-0.315593	0.0148054	X	X
HyS0020.47	late_cleared	6	7		-1.67071	-1.46138	0.170388	0.328091	X
HyS0021.136	late_cleared	6	7		-1.95724	-1.10207	-0.174787	-0.0121319	X	X
HyS0021.217	late_cleared	6	7		-2.32573	-3.87472	0.299333	-0.0152216	X
HyS0022.98	late_cleared	6	7		-2.17684	-1.28464	-0.0480655	0.0633224	X	X
HyS0023.227	late_cleared	6	7		-1.56223	-2.10338	0.359408	0.16978	X	X
HyS0023.56	late_cleared	6	7		-1.54669	-1.57453	-0.140602	-0.0230797		X
HyS0024.106	late_cleared	6	7		-1.73257	-1.13526	-0.193326	0.162983
HyS0024.148	late_cleared	6	7		-3.08864	-1.57922	-0.413999	0.561013	X	X
HyS0024.211	late_cleared	6	7		-1.48853	-1.11567	0.594911	-0.0853444	X
HyS0024.25	late_cleared	6	7		-1.22347	-1.02081	-0.241844	0.156757		X
HyS0024.259	late_cleared	6	7		-1.45311	-1.04516	-0.0979774	0.049818		X
HyS0026.179	late_cleared	6	7		-2.13163	-1.17061	-0.531759	-0.0726198	X	X
HyS0027.169	late_cleared	6	7		-1.54751	-1.03887	-0.246393	0.0607802		X
HyS0027.225	late_cleared	6	7		-1.97931	-1.42246	-0.128042	0.183496	X	X
HyS0027.229	late_cleared	6	7		-1.78729	-1.5787	0.00288008	-0.0943505
HyS0028.29	late_cleared	6	7		-1.56441	-1.52315	0.252149	-0.0835936	X	X
HyS0028.50	late_cleared	6	7		-1.83727	-1.42174	-0.340594	0.0965844
HyS0029.167	late_cleared	6	7		-1.77294	-1.17408	-0.150432	0.0960111
HyS0030.38	late_cleared	6	7		-1.78014	-1.64913	-0.0171783	0.238539	X
HyS0030.44	late_cleared	6	7		-1.91233	-1.25055	0.103033	0.0308601		X
HyS0032.202	late_cleared	6	7		-1.40206	-1.09205	-0.0561434	0.0112942
HyS0032.254	late_cleared	6	7		-1.78492	-1.02065	-0.00154652	0.156001	X	X
HyS0033.10	late_cleared	6	7		-2.01813	-1.56811	-0.00331059	0.0877768	X	X
HyS0033.123	late_cleared	6	7		-2.09692	-1.77939	-0.203669	0.0298469	X	X
HyS0036.47	late_cleared	6	7		-1.89749	-1.19882	0.0174755	-0.0152629		X
HyS0037.121	late_cleared	6	7		-1.48664	-1.04981	0.412013	-0.0115709	X	X
HyS0038.113	late_cleared	6	7		-1.45864	-1.28449	-0.245958	0.0482667	X	X
HyS0038.162	late_cleared	6	7		-2.19468	-1.44315	0.12383	0.0745223	X	X
HyS0040.158	late_cleared	6	7		-2.42198	-1.83377	0.0579967	-0.0482382	X	X
HyS0040.176	late_cleared	6	7		-1.93417	-1.44809	0.168907	0.179108	X	X
HyS0040.58	late_cleared	6	7		-2.22285	-1.23521	-0.19634	-0.0243239	X	X
HyS0041.41	late_cleared	6	7		-2.1694	-1.11473	-0.350321	-0.0314342	X	X
HyS0042.132	late_cleared	6	7		-1.53574	-1.37658	0.0430636	0.103771		X
HyS0042.83	late_cleared	6	7		-1.70285	-1.68027	-0.039369	0.13376	X	X
HyS0043.127	late_cleared	6	7		-2.45882	-1.65902	-0.015964	0.271157	X	X
HyS0043.43	late_cleared	6	7		-2.13129	-1.4743	-0.201347	0.123067	X	X
HyS0043.84	late_cleared	6	7		-1.815	-1.15514	0.0845157	0.00530556
HyS0043.97	late_cleared	6	7		-1.49278	-1.23036	-0.0585634	-0.182089	X	X
HyS0044.137	late_cleared	6	7		-1.80367	-1.01549	-0.287929	0.36668		X
HyS0045.128	late_cleared	6	7		-1.09849	-1.1405	0.148994	0.00609991	X
HyS0047.107	late_cleared	6	7		-1.22582	-1.11357	-0.250831	0.0167903
HyS0047.159	late_cleared	6	7		-1.60815	-1.44855	-0.381935	0.00111124	X	X
HyS0049.43	late_cleared	6	7		-1.64059	-1.08374	0.162602	0.257863
HyS0051.22	late_cleared	6	7		-1.23961	-1.13783	0.00303369	-0.0302263	X
HyS0053.125	late_cleared	6	7		-1.66952	-1.42451	-0.600586	-0.0247779
HyS0053.148	late_cleared	6	7		-2.1432	-1.28934	0.124852	0.141138	X	X
HyS0056.118	late_cleared	6	7		-1.84151	-1.58894	-0.368153	-0.083555	X	X
HyS0056.121	late_cleared	6	7		-1.57134	-1.64468	-0.22685	0.0953941	X	X
HyS0056.57	late_cleared	6	7		-2.37557	-1.77464	-0.216321	0.161639	X	X
HyS0057.68	late_cleared	6	7		-1.11306	-1.15287	0.172145	0.109072	X
HyS0060.118	late_cleared	6	7		-1.40365	-1.20244	-0.104278	-0.113514
HyS0060.63	late_cleared	6	7		-1.61658	-1.22016	-0.0441924	0.253392	X	X
HyS0061.57	late_cleared	6	7		-1.21897	-1.08329	-0.125615	0.344651
HyS0062.62	late_cleared	6	7		-1.52707	-1.65964	0.0695932	0.087389
HyS0064.26	late_cleared	6	7		-1.62953	-1.07622	-0.428432	-0.0746623	X	X
HyS0064.60	late_cleared	6	7		-1.80284	-1.62248	0.146893	0.0101283	X	X
HyS0066.17	late_cleared	6	7		-1.82578	-1.59789	-0.397754	0.0446673		X
HyS0067.69	late_cleared	6	7		-1.38427	-1.08069	-0.215757	-0.075935
HyS0068.59	late_cleared	6	7		-1.21387	-1.05264	-0.17274	0.00680109		X
HyS0068.61	late_cleared	6	7		-1.74766	-1.11961	-0.242804	-0.00825358		X
HyS0070.61	late_cleared	6	7		-1.97116	-1.58151	-0.0247971	0.183032	X	X
HyS0070.7	late_cleared	6	7		-1.92815	-1.41989	-0.42001	-0.0463707	X	X
HyS0072.39	late_cleared	6	7		-1.71807	-1.23919	-0.135465	0.0472657	X	X
HyS0073.76	late_cleared	6	7		-1.81163	-1.22557	0.0298463	0.124787
HyS0083.27	late_cleared	6	7		-2.13828	-1.16164	-0.310007	0.0380818	X	X
HyS0084.26	late_cleared	6	7		-1.79709	-1.44294	-0.186336	-0.0130145	X	X
HyS0085.39	late_cleared	6	7		-1.6921	-1.00457	-0.144923	0.0523945	X	X
HyS0094.14	late_cleared	6	7		-1.67284	-1.22591	0.0611883	0.213427		X
HyS0095.18	late_cleared	6	7		-1.29175	-1.62254	0.259963	-0.0872171
HyS0097.16	late_cleared	6	7		-1.4784	-1.28343	-0.100036	-0.149362	X	X
HyS0102.19	late_cleared	6	7		-1.74885	-1.8549	0.124949	0.187296
HyS0105.25	late_cleared	6	7		-1.28063	-1.39745	-0.716535	0.129723		X
HyS0135.4	late_cleared	6	7		-2.11005	-1.22382	-0.0445857	0.157839	X	X
HyS0176.7	late_cleared	6	7		-1.36453	-1.09878	-0.152942	0.0298998	X	X
HyS4530.1	late_cleared	6	7		-1.7991	-1.69047	-0.0230239	0.101774
HyS0001.102	late_cleared	6	NA		-1.35169	-0.523854	0.0311289	0.0172284		X
HyS0001.202	late_cleared	6	NA		-1.70121	-0.386577	0.441302	0.257981	X
HyS0001.210	late_cleared	6	NA		-1.22833	-0.818637	-0.318621	0.0999139
HyS0001.235	late_cleared	6	NA		-1.35477	-0.396738	-0.123045	0.032273	X
HyS0001.273	late_cleared	6	NA		-1.95534	-0.855859	-0.184609	0.156579	X	X
HyS0001.463	late_cleared	6	NA		-1.56381	-0.435095	-0.0999921	0.0494247	X	X
HyS0001.57	late_cleared	6	NA		-1.74901	-0.555537	-0.0625113	0.0786372	X	X
HyS0001.607	late_cleared	6	NA		-1.17046	-0.87049	-0.362796	0.297942
HyS0001.635	late_cleared	6	NA		-1.44593	-0.0229928	-0.0199475	0.0588745	X
HyS0001.655	late_cleared	6	NA		-1.19625	-0.556415	-0.0366931	-0.0897496	X
HyS0001.672	late_cleared	6	NA		-1.17365	-0.370202	-0.386434	0.00930843		X
HyS0002.127	late_cleared	6	NA		-1.64423	-0.918468	-0.136376	0.0750096	X	X
HyS0002.186	late_cleared	6	NA		-1.2668	-0.616101	-0.228036	0.0492071
HyS0002.290	late_cleared	6	NA		-1.46274	-0.815074	-0.16668	-0.0155364	X	X
HyS0002.522	late_cleared	6	NA		-1.05229	-0.47976	-0.106207	0.054288
HyS0003.177	late_cleared	6	NA		-1.46708	-0.81656	-0.0311427	0.506165
HyS0003.181	late_cleared	6	NA		-1.05699	-0.121848	-0.0986527	0.303022	X
HyS0003.226	late_cleared	6	NA		-1.62275	-0.938518	-0.125684	0.0639825	X	X
HyS0003.255	late_cleared	6	NA		-1.40274	-1.24282	0.442162	0.702559
HyS0003.36	late_cleared	6	NA		-1.62385	-0.975734	0.0327643	-0.00909789	X	X
HyS0003.400	late_cleared	6	NA		-1.50134	-0.764639	-0.0823622	-0.164073
HyS0003.511	late_cleared	6	NA		-2.23017	-0.985489	0.00868984	0.303467	X	X
HyS0004.129	late_cleared	6	NA		-1.41046	-0.5266	-0.0548515	-0.0856622	X	X
HyS0004.153	late_cleared	6	NA		-1.45322	-0.381234	-0.206892	-0.0099758		X
HyS0004.178	late_cleared	6	NA		-1.55815	-0.96756	-0.29214	0.00324044		X
HyS0004.201	late_cleared	6	NA		-1.55022	-0.655503	-0.148548	0.0597974	X	X
HyS0004.210	late_cleared	6	NA		-1.52615	-0.943804	-0.0586294	0.104916		X
HyS0004.421	late_cleared	6	NA		-1.37811	-0.293867	-0.446193	-0.052107
HyS0004.475	late_cleared	6	NA		-1.50186	-0.276277	-0.137908	0.233345
HyS0005.149	late_cleared	6	NA		-1.48689	-0.211187	0.0909404	0.256364	X
HyS0005.221	late_cleared	6	NA		-1.00627	-0.437484	-0.301854	0.0201488
HyS0005.81	late_cleared	6	NA		-1.11613	-0.212408	-0.0439841	0.133986	X	X
HyS0006.116	late_cleared	6	NA		-1.32181	-0.556683	0.101104	0.0273512
HyS0006.30	late_cleared	6	NA		-1.11778	-0.333592	-0.195463	0.120131
HyS0006.303	late_cleared	6	NA		-1.24392	-0.858194	-0.0810775	-0.0819803	X
HyS0006.317	late_cleared	6	NA		-2.17927	-1.08204	-0.130744	0.0984454	X
HyS0006.398	late_cleared	6	NA		-1.94082	-0.941156	0.0873562	0.146313	X	X
HyS0007.132	late_cleared	6	NA		-1.44826	-0.778916	0.348106	0.0169677	X
HyS0007.375	late_cleared	6	NA		-1.08894	-0.795692	0.196656	0.00324589	X	X
HyS0007.40	late_cleared	6	NA		-1.64687	-0.341069	-0.106169	0.0350204		X
HyS0007.413	late_cleared	6	NA		-1.65025	-0.148218	-0.182706	0.185077
HyS0007.80	late_cleared	6	NA		-1.26208	-0.966087	0.154278	0.0484187	X
HyS0008.158	late_cleared	6	NA		-1.13531	-0.736416	-0.215514	0.0675965
HyS0008.244	late_cleared	6	NA		-1.65495	-0.970702	-0.365405	-0.00997145		X
HyS0008.378	late_cleared	6	NA		-1.00125	-0.419797	-0.0721521	0.160647		X
HyS0008.42	late_cleared	6	NA		-1.05925	-0.373885	-0.317234	-0.0340762
HyS0008.79	late_cleared	6	NA		-1.50755	-0.658015	-0.0525008	0.118296
HyS0009.184	late_cleared	6	NA		-1.14013	-0.591844	0.0992524	0.044235	X
HyS0009.215	late_cleared	6	NA		-2.04438	-0.911049	-0.222412	0.122533	X	X
HyS0009.228	late_cleared	6	NA		-1.65673	-0.507518	0.0323799	0.0494547		X
HyS0009.263	late_cleared	6	NA		-1.51019	-0.640779	-0.180637	-0.0469712		X
HyS0009.302	late_cleared	6	NA		-1.24431	-0.593143	0.0363435	-0.000224329	X	X
HyS0009.357	late_cleared	6	NA		-1.2831	-0.644004	-0.136246	-0.0182482	X	X
HyS0009.93	late_cleared	6	NA		-1.14185	-0.658001	-0.330583	-0.0483314
HyS0010.173	late_cleared	6	NA		-1.55971	-0.956548	0.0478238	0.298744	X
HyS0010.176	late_cleared	6	NA		-1.12006	-0.5864	0.219515	0.024348	X	X
HyS0010.244	late_cleared	6	NA		-1.01666	-0.919758	-0.00254477	0.0239873
HyS0011.219	late_cleared	6	NA		-1.25298	-0.127872	-0.277564	0.0616292		X
HyS0011.261	late_cleared	6	NA		-1.73735	-0.938713	0.027202	0.189442	X	X
HyS0011.296	late_cleared	6	NA		-1.2482	-0.800086	-0.29606	0.0343484	X	X
HyS0011.345	late_cleared	6	NA		-1.16179	-0.655399	-0.0863357	0.0800754	X
HyS0012.219	late_cleared	6	NA		-1.02756	-0.449467	0.037553	0.235408		X
HyS0012.270	late_cleared	6	NA		-1.10001	-0.420926	-0.221981	-0.0815286
HyS0013.104	late_cleared	6	NA		-1.26057	-0.864183	0.160312	0.0854263	X	X
HyS0013.105	late_cleared	6	NA		-1.50572	-0.516373	-0.0460191	0.00908918	X
HyS0013.129	late_cleared	6	NA		-1.09665	-0.426826	-0.15155	0.114926		X
HyS0013.228	late_cleared	6	NA		-1.02727	-0.5831	-0.146576	0.107917		X
HyS0013.315	late_cleared	6	NA		-1.60909	-0.765833	-0.0383361	0.13126		X
HyS0014.108	late_cleared	6	NA		-1.84961	-0.698942	0.105688	0.0504972	X	X
HyS0014.114	late_cleared	6	NA		-1.55468	-0.88924	-0.0582419	0.0741189		X
HyS0014.212	late_cleared	6	NA		-1.00221	-0.752487	0.0211999	0.237606	X
HyS0014.221	late_cleared	6	NA		-1.25653	-0.844325	-0.20424	0.152126
HyS0014.224	late_cleared	6	NA		-1.42965	-0.817206	0.0485049	0.129708	X	X
HyS0014.245	late_cleared	6	NA		-1.43932	-0.332022	-0.025923	0.0529473	X	X
HyS0014.292	late_cleared	6	NA		-1.04664	-0.720369	0.230572	-0.0336679		X
HyS0014.310	late_cleared	6	NA		-1.95013	-0.702234	-0.440927	0.0439481
HyS0014.37	late_cleared	6	NA		-1.26435	-0.438466	0.00585382	0.0391146		X
HyS0015.173	late_cleared	6	NA		-1.13012	-0.240678	-0.206462	0.0499743
HyS0015.265	late_cleared	6	NA		-1.16464	-0.596372	-0.192205	0.0861099
HyS0016.126	late_cleared	6	NA		-1.02463	-0.525804	0.139224	0.0805787	X	X
HyS0016.53	late_cleared	6	NA		-1.22389	-0.18891	-0.00283726	0.307231
HyS0016.6	late_cleared	6	NA		-1.00019	-0.681572	0.351104	0.13946
HyS0017.10	late_cleared	6	NA		-1.09443	-0.70514	0.103629	0.0320429
HyS0017.102	late_cleared	6	NA		-1.02565	-0.155512	-0.157086	0.262627
HyS0017.112	late_cleared	6	NA		-1.67145	-0.560759	-0.0448555	0.266605	X	X
HyS0017.113	late_cleared	6	NA		-1.16223	-0.877902	-0.00211111	0.176948	X	X
HyS0017.158	late_cleared	6	NA		-1.36107	-0.23651	-0.1151	0.0252119
HyS0017.177	late_cleared	6	NA		-1.17364	-0.56429	-0.0391	0.0796249
HyS0017.181	late_cleared	6	NA		-1.26726	-0.264702	-0.279758	0.159261
HyS0017.213	late_cleared	6	NA		-1.80681	-0.571706	-0.097196	0.0323596	X	X
HyS0017.252	late_cleared	6	NA		-1.03669	-0.471312	-0.158618	0.0554488	X	X
HyS0017.292	late_cleared	6	NA		-2.2522	-0.630394	-0.239907	-0.0493951	X	X
HyS0017.305	late_cleared	6	NA		-1.6541	-0.837435	-0.102033	0.188209		X
HyS0017.309	late_cleared	6	NA		-1.1783	-0.77915	0.29602	0.00670826
HyS0017.318	late_cleared	6	NA		-1.35154	-0.515951	-0.109439	-0.0235486	X	X
HyS0017.47	late_cleared	6	NA		-1.57984	-0.969091	-0.192997	-0.0950175	X	X
HyS0018.11	late_cleared	6	NA		-1.36869	-0.543505	-0.19378	0.130412
HyS0018.119	late_cleared	6	NA		-1.37362	-0.183473	0.0303691	0.0458338	X
HyS0018.147	late_cleared	6	NA		-1.09597	-0.686561	0.427426	-0.0677806
HyS0018.164	late_cleared	6	NA		-1.48807	-0.886658	-0.241077	0.415607		X
HyS0018.187	late_cleared	6	NA		-1.81714	-0.92116	0.321224	-0.0645016	X	X
HyS0018.224	late_cleared	6	NA		-1.31246	-0.34567	0.246944	0.242618
HyS0018.315	late_cleared	6	NA		-1.63187	-0.738385	-0.033206	-0.0383224
HyS0019.138	late_cleared	6	NA		-1.20189	-0.268705	-0.19779	0.0271759	X	X
HyS0019.260	late_cleared	6	NA		-1.33123	-0.922405	-0.0263247	0.235481	X
HyS0019.277	late_cleared	6	NA		-1.55619	-0.517586	-0.071022	0.089858	X	X
HyS0021.250	late_cleared	6	NA		-1.12495	-0.389185	-0.0104679	0.0915054	X	X
HyS0021.284	late_cleared	6	NA		-1.68085	-0.634617	-0.351739	0.16231	X	X
HyS0022.116	late_cleared	6	NA		-1.14437	-0.927126	0.600738	0.00127806	X	X
HyS0022.299	late_cleared	6	NA		-1.73779	-0.982819	-0.348552	0.0563772
HyS0022.39	late_cleared	6	NA		-1.11223	-0.715694	-0.0849532	-0.035252		X
HyS0022.89	late_cleared	6	NA		-1.5503	-0.835592	-0.0536318	0.0578822	X	X
HyS0023.156	late_cleared	6	NA		-1.64835	-0.701043	-0.528298	0.175968	X
HyS0023.160	late_cleared	6	NA		-1.13922	-0.273888	-0.115022	0.210278
HyS0023.205	late_cleared	6	NA		-1.33512	-0.473951	0.0542144	-0.097623	X
HyS0023.338	late_cleared	6	NA		-1.61124	-0.76556	-0.172805	-0.124293
HyS0024.115	late_cleared	6	NA		-1.88148	-0.530064	-0.157234	0.0125637	X
HyS0024.23	late_cleared	6	NA		-1.39329	-0.153324	0.0139057	0.0107687
HyS0024.256	late_cleared	6	NA		-1.08834	-0.468331	-0.257067	0.016938
HyS0025.159	late_cleared	6	NA		-1.42374	-0.922167	-0.178681	0.171638	X	X
HyS0025.225	late_cleared	6	NA		-1.41288	-0.766378	0.262343	-0.000212935	X	X
HyS0026.142	late_cleared	6	NA		-1.25566	-0.726697	0.177413	0.15244	X	X
HyS0026.165	late_cleared	6	NA		-1.13801	-0.397272	-0.0904526	0.0359531
HyS0027.110	late_cleared	6	NA		-1.97054	-0.644933	0.126579	-0.0515332
HyS0028.127	late_cleared	6	NA		-1.56848	-0.37344	0.0408089	0.0782863
HyS0028.146	late_cleared	6	NA		-1.48144	-0.204906	0.00827257	0.179327
HyS0028.168	late_cleared	6	NA		-1.75095	-0.987478	-0.00575103	0.149385	X	X
HyS0028.218	late_cleared	6	NA		-1.23632	-0.657414	-0.157867	0.1191	X	X
HyS0028.220	late_cleared	6	NA		-1.24477	-0.961863	-0.134695	0.118837	X
HyS0028.25	late_cleared	6	NA		-1.72035	-0.343618	-0.173367	0.0732741	X	X
HyS0029.57	late_cleared	6	NA		-1.55805	-1.13497	0.0854344	-0.234595	X
HyS0030.180	late_cleared	6	NA		-1.06912	-0.272118	-0.0793753	0.0312507		X
HyS0032.124	late_cleared	6	NA		-2.14081	-0.591442	0.0541645	0.0936464	X	X
HyS0032.132	late_cleared	6	NA		-1.69045	-0.927449	0.0953872	0.145252	X	X
HyS0032.171	late_cleared	6	NA		-1.53302	-0.902307	-0.0744766	-0.000758718
HyS0033.208	late_cleared	6	NA		-1.71769	-0.793929	-0.46779	0.157619	X	X
HyS0033.219	late_cleared	6	NA		-1.19594	-0.30282	-0.296024	0.0468821	X	X
HyS0033.38	late_cleared	6	NA		-1.00449	-0.499097	-0.151026	0.0624954
HyS0034.15	late_cleared	6	NA		-1.41069	-0.864542	-0.138126	0.334253	X
HyS0034.17	late_cleared	6	NA		-2.38821	-0.573504	-0.12159	0.0539621
HyS0034.36	late_cleared	6	NA		-1.66687	-0.677467	-0.0178155	0.0540427	X	X
HyS0034.4	late_cleared	6	NA		-2.44596	-0.589534	-0.0182468	-0.0593954	X
HyS0036.138	late_cleared	6	NA		-2.05844	-0.746116	0.04036	0.162883	X	X
HyS0037.157	late_cleared	6	NA		-1.48431	-0.920189	0.178209	0.088668	X	X
HyS0038.103	late_cleared	6	NA		-1.54678	-0.676343	-0.101347	0.152771	X	X
HyS0038.88	late_cleared	6	NA		-1.63218	-0.330871	-0.102632	0.0330223
HyS0039.102	late_cleared	6	NA		-1.15107	-0.835462	-0.311728	0.0080985		X
HyS0040.105	late_cleared	6	NA		-1.71462	-0.745286	-0.157451	0.210903		X
HyS0040.120	late_cleared	6	NA		-1.35259	-0.335479	-0.000153876	0.104229	X
HyS0040.173	late_cleared	6	NA		-1.73064	-0.225395	0.0650589	0.182353	X	X
HyS0042.6	late_cleared	6	NA		-1.02732	-0.574211	0.0853198	0.13833
HyS0042.72	late_cleared	6	NA		-1.09074	-0.71936	0.405804	0.0171964
HyS0043.104	late_cleared	6	NA		-1.35817	-0.568599	-0.0901311	0.000679903	X	X
HyS0043.30	late_cleared	6	NA		-1.16277	-0.844802	0.178808	0.364915
HyS0043.68	late_cleared	6	NA		-1.05092	-0.654995	0.0225713	0.0255141		X
HyS0043.86	late_cleared	6	NA		-1.02476	-0.113684	0.0927651	0.229453
HyS0046.132	late_cleared	6	NA		-1.3106	-0.959024	-0.163246	0.153293	X	X
HyS0046.27	late_cleared	6	NA		-1.45222	-0.888513	-0.235565	0.0100554	X	X
HyS0046.80	late_cleared	6	NA		-1.42424	-0.70726	-0.0696028	0.0968615
HyS0047.106	late_cleared	6	NA		-1.25947	-0.461978	-0.343604	0.122918	X
HyS0047.121	late_cleared	6	NA		-1.44409	-0.532874	-0.47672	0.00721536
HyS0047.3	late_cleared	6	NA		-1.22425	-0.377207	-0.168968	-0.0163789	X	X
HyS0047.70	late_cleared	6	NA		-1.53861	-0.59825	0.0361982	0.330833	X
HyS0048.39	late_cleared	6	NA		-1.32187	-0.542947	-0.0042953	0.222472	X	X
HyS0051.114	late_cleared	6	NA		-1.32565	-0.73179	-0.137801	-0.0826285
HyS0052.47	late_cleared	6	NA		-2.15633	-0.637562	-0.106422	0.234879
HyS0052.86	late_cleared	6	NA		-1.60881	-0.691445	0.131289	0.0931989		X
HyS0053.39	late_cleared	6	NA		-1.42089	-0.941411	-0.329172	0.157783		X
HyS0053.49	late_cleared	6	NA		-1.37544	-0.908125	-0.341519	0.021922		X
HyS0053.89	late_cleared	6	NA		-1.20136	-0.953555	-0.105137	0.0793712	X
HyS0056.54	late_cleared	6	NA		-1.96992	-0.603342	0.0369006	0.0859949	X	X
HyS0057.52	late_cleared	6	NA		-2.20345	-1.15643	-0.310515	-0.099525
HyS0057.53	late_cleared	6	NA		-2.74235	-0.933394	-0.176965	0.130912
HyS0057.70	late_cleared	6	NA		-1.02715	-0.560394	0.0732975	0.102817	X
HyS0057.84	late_cleared	6	NA		-1.53398	-0.79475	-0.0991434	0.0868382	X	X
HyS0058.120	late_cleared	6	NA		-1.63535	-1.45113	-0.00736807	0.194322
HyS0058.22	late_cleared	6	NA		-1.25788	-0.573507	-0.222516	0.118458
HyS0058.79	late_cleared	6	NA		-1.64953	-0.560236	0.238683	0.180511
HyS0058.90	late_cleared	6	NA		-1.68421	-1.09347	-0.00699093	0.368268
HyS0062.123	late_cleared	6	NA		-1.79885	-0.777804	0.085267	0.106908
HyS0062.9	late_cleared	6	NA		-1.6116	-0.849452	-0.00294541	0.0758396	X	X
HyS0065.28	late_cleared	6	NA		-1.449	-0.905079	-0.326973	0.227079		X
HyS0068.42	late_cleared	6	NA		-1.94636	-0.0831666	0.0330807	0.11649
HyS0068.50	late_cleared	6	NA		-1.1179	-0.495443	-0.133223	-0.0753077
HyS0068.90	late_cleared	6	NA		-1.6806	-0.239114	-0.0377686	0.0829043	X	X
HyS0068.96	late_cleared	6	NA		-1.43042	-0.262139	-0.0885567	0.23502
HyS0070.45	late_cleared	6	NA		-1.51644	-0.970158	-0.0513222	0.287493		X
HyS0070.72	late_cleared	6	NA		-1.98478	-0.817889	-0.308873	0.096475	X	X
HyS0070.8	late_cleared	6	NA		-1.5178	-0.257052	0.0211285	0.319463	X
HyS0070.85	late_cleared	6	NA		-1.0029	-0.295067	-0.225102	0.0596373		X
HyS0071.44	late_cleared	6	NA		-1.55885	-0.504867	0.0258564	0.106742	X	X
HyS0071.47	late_cleared	6	NA		-1.15231	-0.588894	0.692558	0.230573	X
HyS0072.51	late_cleared	6	NA		-1.28377	-0.841775	-0.692746	0.0695716		X
HyS0072.53	late_cleared	6	NA		-1.93252	-0.917312	-0.275788	0.0549071	X	X
HyS0073.63	late_cleared	6	NA		-1.74496	-0.959501	-0.243559	0.106567
HyS0073.8	late_cleared	6	NA		-1.7834	-0.901807	-0.385643	0.115873
HyS0075.6	late_cleared	6	NA		-1.59945	-0.358529	0.0179672	-0.0160709	X
HyS0077.30	late_cleared	6	NA		-1.05904	-0.611026	-0.176173	0.184829		X
HyS0077.34	late_cleared	6	NA		-1.07427	-0.991297	0.0906646	-0.00172725
HyS0077.54	late_cleared	6	NA		-1.30095	-0.08361	-0.0826196	0.207961	X
HyS0082.24	late_cleared	6	NA		-1.45739	-0.690704	-0.29879	0.150293	X
HyS0085.20	late_cleared	6	NA		-1.5367	-0.718024	-0.27075	0.0505256		X
HyS0088.4	late_cleared	6	NA		-1.49127	-0.849943	0.00391042	0.196095		X
HyS0091.33	late_cleared	6	NA		-1.1684	-0.826257	0.270885	0.00543552		X
HyS0092.6	late_cleared	6	NA		-1.8305	-0.667935	-0.171432	0.0178041	X	X
HyS0094.21	late_cleared	6	NA		-1.4011	-0.566485	-0.138445	0.244707	X	X
HyS0096.12	late_cleared	6	NA		-1.32512	-0.521103	0.0828836	-0.0293576
HyS0098.26	late_cleared	6	NA		-1.13971	-0.746729	-0.216888	0.169997		X
HyS0098.53	late_cleared	6	NA		-1.09976	-0.14675	0.129962	0.593251
HyS0100.6	late_cleared	6	NA		-1.57857	-0.885184	-0.123326	0.0127351	X	X
HyS0106.10	late_cleared	6	NA		-1.32317	-0.137231	0.123235	0.144454
HyS0106.14	late_cleared	6	NA		-1.12046	-0.288104	-0.0361679	0.21892		X
HyS0118.3	late_cleared	6	NA		-1.03496	-0.587626	0.192699	-0.0307222
HyS0119.18	late_cleared	6	NA		-1.25192	-0.348534	-0.159124	0.0369923	X
HyS0119.22	late_cleared	6	NA		-1.40533	-0.626087	0.0948339	0.0396383	X
HyS0119.5	late_cleared	6	NA		-1.64401	-0.949094	-0.167723	-0.0472579	X	X
HyS0126.2	late_cleared	6	NA		-1.8125	-0.870569	0.0201251	0.0212743	X
HyS0130.4	late_cleared	6	NA		-1.04041	-0.866342	0.117975	0.0606079	X	X
HyS0132.15	late_cleared	6	NA		-1.22332	-0.172744	-0.086195	0.0972973	X
HyS0132.18	late_cleared	6	NA		-1.7684	-0.957839	0.0287675	0.393184
HyS0133.6	late_cleared	6	NA		-1.50086	-0.476509	-0.00883	0.0814154
HyS0134.12	late_cleared	6	NA		-1.33115	-0.946347	0.0149642	0.0538349	X
HyS0137.10	late_cleared	6	NA		-1.29141	-0.655228	-0.311227	0.0708294
HyS0137.18	late_cleared	6	NA		-1.06806	-0.301202	-0.204787	0.0185215
HyS0151.3	late_cleared	6	NA		-1.79873	-0.895152	-0.118532	0.286482	X
HyS0168.8	late_cleared	6	NA		-1.4916	-0.588654	0.00216063	0.188374	X
HyS0231.4	late_cleared	6	NA		-1.42457	-0.879662	-0.0193037	0.0614975
HyS0280.8	late_cleared	6	NA		-1.0798	-0.131003	-0.0798411	0.106699
HyS0523.5	late_cleared	6	NA		-1.21062	-0.833935	-0.11271	0.0954765	X
HyS0655.3	late_cleared	6	NA		-1.49748	-0.724541	0.0460272	0.1159	X
HyS1319.4	late_cleared	6	NA		-1.438	-0.860885	0.00457481	-0.0615276		X
HyS4292.1	late_cleared	6	NA		-1.0626	-0.237782	0.0794167	0.0500064
HyS0060.101	late_cleared	7	5		-1.18104	-1.63467	0.0823866	0.129409
HyS0001.127	late_cleared	7	6		-1.30157	-1.04237	-0.120098	-0.0434797
HyS0001.270	late_cleared	7	6		-1.02724	-1.75992	0.371804	0.199884	X	X
HyS0002.506	late_cleared	7	6		-1.72395	-1.53621	0.226819	0.0876772	X	X
HyS0002.77	late_cleared	7	6		-1.06457	-1.41842	0.113883	0.204798
HyS0003.298	late_cleared	7	6		-2.33174	-1.8878	-0.0502484	0.10682	X	X
HyS0003.369	late_cleared	7	6		-1.03218	-1.49299	-0.137388	-0.0152721
HyS0005.91	late_cleared	7	6		-1.76533	-1.3335	-0.155908	0.052846	X	X
HyS0006.20	late_cleared	7	6		-1.4799	-1.69303	0.317242	0.175556	X	X
HyS0008.191	late_cleared	7	6		-1.23699	-1.99356	0.671859	0.0283146	X	X
HyS0008.57	late_cleared	7	6		-1.30802	-2.16922	-0.124501	-0.0547987		X
HyS0012.132	late_cleared	7	6		-1.24156	-1.76967	0.641969	0.00663917	X	X
HyS0013.262	late_cleared	7	6		-1.86334	-1.91489	0.183601	-0.163363		X
HyS0013.78	late_cleared	7	6		-1.2427	-1.74684	0.215398	0.0221707	X	X
HyS0014.113	late_cleared	7	6		-2.47666	-3.23641	0.213576	0.204196	X	X
HyS0015.112	late_cleared	7	6		-1.15608	-1.88957	0.0465508	0.117099
HyS0015.306	late_cleared	7	6		-1.45858	-1.4924	0.35658	0.165467	X	X
HyS0016.123	late_cleared	7	6		-1.10852	-1.0579	-0.0411043	0.0706618	X
HyS0018.231	late_cleared	7	6		-1.33856	-2.25213	0.874784	-0.059313	X	X
HyS0018.78	late_cleared	7	6		-1.01221	-2.23659	-0.147139	0.0393679		X
HyS0018.93	late_cleared	7	6		-2.76408	-2.22558	-0.268642	0.292745		X
HyS0020.78	late_cleared	7	6		-1.10268	-1.881	0.209514	0.165117
HyS0021.213	late_cleared	7	6		-1.79401	-1.58837	0.0209081	0.0454252	X	X
HyS0022.106	late_cleared	7	6		-1.26622	-1.25991	-0.0271424	0.33853
HyS0023.32	late_cleared	7	6		-1.41445	-1.59853	0.266502	0.0696046
HyS0032.139	late_cleared	7	6		-1.34626	-1.0897	0.24131	0.313148
HyS0032.224	late_cleared	7	6		-1.67744	-1.70978	0.258109	-0.0119802	X	X
HyS0033.41	late_cleared	7	6		-1.29186	-1.52786	0.202438	0.200551
HyS0037.143	late_cleared	7	6		-1.01963	-1.45245	0.0869628	0.132433
HyS0038.50	late_cleared	7	6		-1.02128	-1.15903	0.388295	0.0762788		X
HyS0039.128	late_cleared	7	6		-1.1634	-1.26554	0.303916	-0.143003	X
HyS0041.48	late_cleared	7	6		-1.04539	-1.57311	0.0445674	0.300099	X
HyS0042.24	late_cleared	7	6		-1.59782	-1.64408	0.302443	0.0580528	X	X
HyS0047.116	late_cleared	7	6		-1.95043	-1.66629	0.169841	0.191383	X	X
HyS0048.119	late_cleared	7	6		-1.76584	-2.28011	-0.196413	0.00244037	X	X
HyS0048.23	late_cleared	7	6		-1.7335	-1.96735	0.43713	0.123478	X	X
HyS0049.32	late_cleared	7	6		-1.61192	-1.92165	0.487475	0.126253	X	X
HyS0058.25	late_cleared	7	6		-1.42799	-1.20181	-0.173183	-0.0589478
HyS0059.47	late_cleared	7	6		-1.57627	-1.39751	0.135015	-0.180732
HyS0064.78	late_cleared	7	6		-1.24751	-1.81273	0.0478485	-0.158469
HyS0078.81	late_cleared	7	6		-1.18539	-1.58353	0.581578	0.226296	X	X
HyS0090.49	late_cleared	7	6		-1.27923	-1.9719	0.490101	0.227744	X	X
HyS0098.36	late_cleared	7	6		-1.54677	-1.69737	0.166314	0.236582	X	X
HyS0130.21	late_cleared	7	6		-1.8885	-1.78288	0.200563	-0.00642119	X	X
HyS0459.1	late_cleared	7	6		-1.4119	-1.54562	-0.302446	0.286342
HyS2180.1	late_cleared	7	6		-1.4713	-1.28461	0.16683	0.325564
HyS2217.1	late_cleared	7	6		-1.80573	-1.5864	-0.171479	0.307504
HyS2552.1	late_cleared	7	6		-1.0447	-1.65654	0.145409	0.10883
HyS3434.1	late_cleared	7	6		-2.10967	-2.77051	0.490585	0.163344		X
HyS0001.146	late_cleared	7	7		-1.2265	-1.31371	0.378009	0.182511	X
HyS0001.259	late_cleared	7	7		-1.38336	-1.33586	0.473194	0.192719	X	X
HyS0001.387	late_cleared	7	7		-1.10339	-2.73782	0.759684	0.0475155	X	X
HyS0001.497	late_cleared	7	7		-1.16014	-1.03437	-0.025048	0.0420012	X	X
HyS0001.513	late_cleared	7	7		-1.44739	-1.16688	-0.0170357	0.116509
HyS0001.649	late_cleared	7	7		-1.00544	-1.11437	0.191336	0.0583766	X	X
HyS0001.718	late_cleared	7	7		-1.36803	-1.52815	-0.261244	0.0757705	X	X
HyS0002.259	late_cleared	7	7		-1.23884	-1.00997	0.318402	0.340745	X	X
HyS0002.479	late_cleared	7	7		-1.68041	-1.16672	-0.178414	0.162202	X	X
HyS0002.488	late_cleared	7	7		-1.25068	-1.07139	-0.155312	0.130348	X	X
HyS0003.349	late_cleared	7	7		-1.8695	-1.19849	0.374221	0.415251
HyS0003.420	late_cleared	7	7		-1.41468	-1.18301	0.0517079	0.0496058		X
HyS0004.149	late_cleared	7	7		-1.30874	-1.14514	0.232777	-0.0365528
HyS0004.174	late_cleared	7	7		-1.26378	-1.62788	-0.0856402	-0.0627569		X
HyS0004.262	late_cleared	7	7		-1.53026	-1.65749	0.0115262	0.0794121
HyS0004.29	late_cleared	7	7		-1.22939	-1.28322	0.414919	0.0662804	X	X
HyS0004.4	late_cleared	7	7		-1.26995	-1.06066	0.122204	0.109975	X	X
HyS0004.489	late_cleared	7	7		-1.1228	-1.23627	0.2181	0.151872		X
HyS0004.96	late_cleared	7	7		-1.28017	-1.0246	0.101025	0.102368
HyS0005.125	late_cleared	7	7		-1.12045	-1.0245	0.1382	0.0135298	X	X
HyS0005.127	late_cleared	7	7		-1.44313	-1.42068	0.376722	0.283039	X
HyS0005.14	late_cleared	7	7		-1.46535	-1.00836	0.121812	-0.0192292	X	X
HyS0005.363	late_cleared	7	7		-1.56959	-1.31066	0.103001	0.157821	X	X
HyS0006.275	late_cleared	7	7		-1.18141	-1.44412	0.385501	-0.0460784		X
HyS0006.301	late_cleared	7	7		-1.62242	-1.42734	0.0802852	0.0642353		X
HyS0006.409	late_cleared	7	7		-1.08806	-1.17826	-0.0538828	0.00432422	X	X
HyS0007.236	late_cleared	7	7		-1.06744	-1.08989	0.313586	-0.0555337		X
HyS0007.367	late_cleared	7	7		-2.50667	-1.89535	-0.0253542	0.198662
HyS0007.38	late_cleared	7	7		-1.08155	-1.14983	0.526525	0.269692	X
HyS0008.19	late_cleared	7	7		-1.72201	-1.66454	-0.0475716	0.158692	X	X
HyS0008.270	late_cleared	7	7		-1.02987	-1.33696	-0.00346452	0.000279363
HyS0008.373	late_cleared	7	7		-1.72447	-2.11373	0.68667	0.136181
HyS0009.137	late_cleared	7	7		-1.98281	-6.39925	-0.0458616	-0.0819913	X
HyS0009.222	late_cleared	7	7		-1.19244	-1.32172	-0.0698046	0.100396	X	X
HyS0009.241	late_cleared	7	7		-1.54312	-1.49266	-0.323462	0.0706581	X	X
HyS0009.334	late_cleared	7	7		-1.57003	-1.22945	0.154977	0.0912355	X	X
HyS0009.372	late_cleared	7	7		-1.13646	-1.11022	-0.21342	0.0943471
HyS0010.144	late_cleared	7	7		-1.03538	-1.34094	0.368884	0.437643
HyS0011.289	late_cleared	7	7		-1.02302	-1.07913	0.113323	0.109628
HyS0012.133	late_cleared	7	7		-1.20164	-1.37891	0.274682	-0.0299951	X	X
HyS0012.234	late_cleared	7	7		-1.48912	-1.65296	0.356304	-0.0797586		X
HyS0012.252	late_cleared	7	7		-1.25243	-1.32537	0.121841	0.312084	X	X
HyS0013.252	late_cleared	7	7		-1.53363	-1.4352	-0.0729995	0.0487743	X	X
HyS0013.332	late_cleared	7	7		-1.13969	-1.21421	0.525196	0.0580928	X	X
HyS0013.4	late_cleared	7	7		-1.09844	-1.06739	0.140395	0.428569
HyS0014.18	late_cleared	7	7		-1.05719	-1.2707	0.488456	0.0493625	X	X
HyS0015.264	late_cleared	7	7		-1.02257	-1.02921	0.387411	0.030388	X	X
HyS0015.6	late_cleared	7	7		-1.13868	-1.65959	0.484195	0.316725
HyS0016.151	late_cleared	7	7		-1.28588	-1.18023	0.210308	0.125987	X
HyS0016.329	late_cleared	7	7		-1.24141	-1.34785	0.342948	0.124378	X
HyS0016.70	late_cleared	7	7		-1.76319	-1.83952	0.237546	0.0677743	X	X
HyS0017.170	late_cleared	7	7		-1.07885	-1.14596	-0.345581	0.0717955		X
HyS0017.192	late_cleared	7	7		-1.78346	-2.0759	0.473439	0.125802	X	X
HyS0017.201	late_cleared	7	7		-1.17994	-1.2553	-0.0576821	-0.0164428		X
HyS0017.211	late_cleared	7	7		-1.56766	-1.61653	0.346803	0.0495679
HyS0017.258	late_cleared	7	7		-1.14373	-1.45666	-0.0410808	0.310678		X
HyS0017.79	late_cleared	7	7		-1.66599	-1.09315	-0.0931762	0.102321		X
HyS0018.174	late_cleared	7	7		-1.45549	-1.09784	0.289878	0.206961	X	X
HyS0018.213	late_cleared	7	7		-1.18936	-1.09369	0.113544	-0.115122		X
HyS0018.239	late_cleared	7	7		-1.33895	-1.10164	0.0351472	0.344144
HyS0019.14	late_cleared	7	7		-1.35877	-1.20112	0.158324	0.00339744	X	X
HyS0019.58	late_cleared	7	7		-1.33758	-1.15191	0.0471867	0.102419	X	X
HyS0021.47	late_cleared	7	7		-1.35989	-1.05866	0.300729	0.304159	X	X
HyS0022.40	late_cleared	7	7		-1.04235	-1.08092	0.0441914	0.0290408	X	X
HyS0025.193	late_cleared	7	7		-1.47154	-1.43236	0.593849	0.0511292	X	X
HyS0025.90	late_cleared	7	7		-1.21585	-1.00961	0.0424856	0.187534	X	X
HyS0026.180	late_cleared	7	7		-1.47782	-1.15059	-0.0468798	0.207353	X	X
HyS0026.86	late_cleared	7	7		-1.34054	-1.07857	-0.0472959	0.0696747		X
HyS0027.100	late_cleared	7	7		-1.00805	-1.21362	-0.387588	-0.144197	X
HyS0027.11	late_cleared	7	7		-1.26063	-1.2186	0.0485268	0.132572
HyS0027.224	late_cleared	7	7		-1.17945	-2.45407	0.293955	-0.0507231
HyS0027.95	late_cleared	7	7		-1.02337	-1.76526	0.648045	0.244891	X
HyS0028.188	late_cleared	7	7		-1.1702	-1.16347	0.687853	-0.00134224	X	X
HyS0028.80	late_cleared	7	7		-1.16398	-1.00068	-0.00589309	0.0200398	X
HyS0029.98	late_cleared	7	7		-1.49891	-1.25295	0.123497	0.2341	X	X
HyS0030.25	late_cleared	7	7		-1.16447	-1.25412	0.429482	0.0267341		X
HyS0032.29	late_cleared	7	7		-1.00673	-1.38126	0.438841	0.137961		X
HyS0033.29	late_cleared	7	7		-1.51362	-1.05821	0.0177366	0.0817592	X	X
HyS0033.47	late_cleared	7	7		-1.10192	-1.10602	0.240694	0.277779	X	X
HyS0033.74	late_cleared	7	7		-1.3328	-1.35688	0.298362	0.610756
HyS0034.124	late_cleared	7	7		-1.29788	-1.02474	0.175433	0.409917		X
HyS0043.62	late_cleared	7	7		-1.69264	-1.32778	0.0296447	0.0414335	X	X
HyS0043.98	late_cleared	7	7		-2.07607	-1.80948	0.50823	0.775396
HyS0044.41	late_cleared	7	7		-1.47235	-1.87549	0.220503	0.190324
HyS0045.24	late_cleared	7	7		-1.37472	-1.30271	0.164855	0.0787685	X	X
HyS0045.25	late_cleared	7	7		-1.37472	-1.30271	0.164855	0.0787685	X	X
HyS0045.31	late_cleared	7	7		-1.24385	-1.22258	0.175825	0.144845	X	X
HyS0045.32	late_cleared	7	7		-1.24535	-1.15268	-0.00310171	0.203808	X	X
HyS0046.137	late_cleared	7	7		-1.50676	-1.9679	0.731874	0.0505988	X	X
HyS0046.25	late_cleared	7	7		-1.68608	-1.3369	0.320771	0.418571	X	X
HyS0046.91	late_cleared	7	7		-1.16388	-1.07281	0.0445933	0.096217	X
HyS0047.7	late_cleared	7	7		-2.39315	-1.67545	0.495265	0.101292
HyS0049.10	late_cleared	7	7		-1.51057	-1.70801	0.508377	0.0707496	X	X
HyS0050.94	late_cleared	7	7		-1.02594	-1.02084	0.192859	-0.0893896	X	X
HyS0051.116	late_cleared	7	7		-1.00309	-1.05718	0.27551	0.268087	X
HyS0053.76	late_cleared	7	7		-1.83524	-1.85794	0.33361	0.281876	X
HyS0055.18	late_cleared	7	7		-1.23508	-1.38323	0.0928	0.0416482	X	X
HyS0055.6	late_cleared	7	7		-1.3008	-1.09782	0.296628	0.081642	X	X
HyS0056.117	late_cleared	7	7		-1.37143	-1.19888	-0.136865	0.143294	X	X
HyS0056.17	late_cleared	7	7		-1.32394	-1.08189	-0.076757	-0.0192049
HyS0056.30	late_cleared	7	7		-2.01066	-1.24011	-0.0437076	0.152096
HyS0056.53	late_cleared	7	7		-1.18403	-1.02735	-0.0151266	0.0571656
HyS0057.4	late_cleared	7	7		-1.21455	-1.08996	-0.590016	0.162079
HyS0060.83	late_cleared	7	7		-1.72042	-1.05715	0.158709	0.0601502	X	X
HyS0061.61	late_cleared	7	7		-1.63997	-1.12286	0.046614	0.217775		X
HyS0062.64	late_cleared	7	7		-1.32486	-1.28279	-0.0876101	0.00711403	X
HyS0064.74	late_cleared	7	7		-1.46772	-1.1773	0.166958	-0.0513756	X	X
HyS0068.52	late_cleared	7	7		-1.19701	-1.50826	0.260074	0.454091	X	X
HyS0070.40	late_cleared	7	7		-1.12775	-1.32715	0.315876	0.0774942	X	X
HyS0071.29	late_cleared	7	7		-1.4656	-1.14536	-0.028007	0.182199
HyS0073.59	late_cleared	7	7		-1.45969	-1.13446	-0.0169236	0.129176	X	X
HyS0075.31	late_cleared	7	7		-1.65564	-1.8336	-0.0687627	-0.00190894	X	X
HyS0082.13	late_cleared	7	7		-1.45062	-1.31583	0.376534	0.0926914	X	X
HyS0083.25	late_cleared	7	7		-1.28297	-1.73843	0.345872	-0.031354	X	X
HyS0083.43	late_cleared	7	7		-1.19427	-1.15081	0.357532	-0.0664855
HyS0084.56	late_cleared	7	7		-1.25096	-1.48606	-0.152736	0.123956
HyS0089.2	late_cleared	7	7		-1.65182	-1.18903	0.203691	-0.0915927	X	X
HyS0090.12	late_cleared	7	7		-1.0509	-1.07742	0.113976	-0.0501371	X	X
HyS0116.19	late_cleared	7	7		-1.21806	-1.01414	0.289522	0.425904
HyS0121.4	late_cleared	7	7		-1.42049	-1.18567	0.149856	0.23015	X	X
HyS0124.13	late_cleared	7	7		-1.62736	-1.01999	0.411707	0.307074	X
HyS0341.2	late_cleared	7	7		-1.42827	-1.56514	0.413727	-0.0330865	X	X
HyS0485.4	late_cleared	7	7		-1.58755	-1.04355	0.0723437	0.0118695	X	X
HyS1036.2	late_cleared	7	7		-1.24762	-1.30645	0.343248	-0.0618882	X	X
HyS4548.1	late_cleared	7	7		-1.07328	-1.29694	0.0485178	0.0562065	X
HyS4697.1	late_cleared	7	7		-2.89335	-5.58137	0.19619	0.821365
HyS0001.106	late_cleared	7	NA		-1.08205	-0.800872	0.0741323	0.287155
HyS0001.120	late_cleared	7	NA		-1.10636	-0.793014	0.28414	0.115606	X	X
HyS0001.177	late_cleared	7	NA		-1.15392	-0.642556	0.208599	0.240045	X	X
HyS0001.370	late_cleared	7	NA		-1.26096	-0.642098	-0.0415718	0.319572
HyS0001.480	late_cleared	7	NA		-1.00142	-0.393237	0.030682	0.0230538
HyS0001.50	late_cleared	7	NA		-1.63482	-0.595598	0.134519	0.140158
HyS0001.514	late_cleared	7	NA		-1.35556	-0.848897	-0.0483128	0.239763	X	X
HyS0001.574	late_cleared	7	NA		-1.50261	-0.922649	0.297963	0.608635	X
HyS0001.732	late_cleared	7	NA		-1.11998	-0.275851	0.0689257	0.11093	X	X
HyS0002.18	late_cleared	7	NA		-1.38848	-0.877526	-0.148371	0.0263524	X	X
HyS0002.203	late_cleared	7	NA		-1.48554	-0.76914	0.0676589	0.0723767
HyS0002.289	late_cleared	7	NA		-1.27535	-0.585577	-0.246334	-0.0382853
HyS0002.321	late_cleared	7	NA		-1.13464	-0.962162	0.420805	0.159006	X	X
HyS0002.428	late_cleared	7	NA		-1.02075	-0.987634	0.0821161	-0.0436065
HyS0002.469	late_cleared	7	NA		-1.31308	-0.53836	-0.0171313	0.0377443		X
HyS0002.489	late_cleared	7	NA		-1.16708	-0.937997	-0.46768	0.0834091	X
HyS0002.490	late_cleared	7	NA		-1.51342	-0.925394	0.218765	0.130781	X	X
HyS0003.133	late_cleared	7	NA		-1.01043	-0.783352	0.0957918	0.34339
HyS0003.178	late_cleared	7	NA		-1.28878	-0.825592	-0.0132285	0.211038
HyS0003.242	late_cleared	7	NA		-1.32414	-0.727387	-0.0250771	0.0921101
HyS0003.267	late_cleared	7	NA		-1.32301	-0.744042	-0.0154527	0.0993795	X	X
HyS0003.275	late_cleared	7	NA		-1.61512	-0.927332	0.251131	0.205189	X
HyS0003.323	late_cleared	7	NA		-1.10526	-0.757476	0.0426587	0.258605
HyS0003.381	late_cleared	7	NA		-1.62173	-0.998237	0.0400215	0.266481	X	X
HyS0003.497	late_cleared	7	NA		-1.41605	-0.946986	0.144775	0.362754		X
HyS0003.536	late_cleared	7	NA		-1.02305	-0.893635	0.155623	0.0270318	X	X
HyS0003.71	late_cleared	7	NA		-1.20026	-0.551424	0.100705	0.277499
HyS0004.300	late_cleared	7	NA		-1.12792	-0.715518	-0.291469	0.103573	X	X
HyS0004.345	late_cleared	7	NA		-1.35345	-0.78095	0.0162864	0.0226787	X	X
HyS0004.411	late_cleared	7	NA		-1.12059	-0.459605	0.0416565	0.222072
HyS0004.413	late_cleared	7	NA		-1.038	-0.518682	-0.0880587	0.0841085	X	X
HyS0004.47	late_cleared	7	NA		-1.12747	-0.872287	-0.00296975	-0.02445	X
HyS0004.506	late_cleared	7	NA		-1.03993	-0.500094	-0.0539024	0.054758	X	X
HyS0004.509	late_cleared	7	NA		-1.1901	-0.323957	-0.0294097	0.149069	X	X
HyS0004.53	late_cleared	7	NA		-1.02436	-0.164675	0.11121	0.120386
HyS0004.530	late_cleared	7	NA		-1.81669	-0.804428	0.144991	0.0246047
HyS0005.150	late_cleared	7	NA		-1.14949	-0.319738	-0.103226	0.126938		X
HyS0005.173	late_cleared	7	NA		-1.24184	-0.390946	0.122194	0.0655103	X
HyS0005.197	late_cleared	7	NA		-1.12674	-0.521752	-0.384866	0.0414872	X
HyS0005.261	late_cleared	7	NA		-1.19194	-0.441255	0.10759	0.276283
HyS0005.295	late_cleared	7	NA		-1.16763	-0.499464	-0.0634006	0.183112
HyS0005.313	late_cleared	7	NA		-1.14863	-0.644526	0.0207107	-0.00519879
HyS0005.366	late_cleared	7	NA		-1.13515	-0.831306	-0.147082	0.0133575		X
HyS0005.460	late_cleared	7	NA		-1.03274	-0.434891	0.196304	0.239773	X
HyS0005.85	late_cleared	7	NA		-1.47337	-0.583448	-0.0816189	0.0557943	X	X
HyS0006.311	late_cleared	7	NA		-2.53568	-0.906492	0.318175	0.270868
HyS0007.139	late_cleared	7	NA		-1.22409	-0.410863	0.344969	-0.0324794	X
HyS0007.174	late_cleared	7	NA		-1.00916	-0.845038	0.404284	0.0407976	X
HyS0007.234	late_cleared	7	NA		-1.00706	-0.128373	-0.199794	0.353853
HyS0007.35	late_cleared	7	NA		-2.09903	-0.674681	0.513922	0.146079		X
HyS0007.365	late_cleared	7	NA		-1.28107	-0.69095	0.0379488	0.0856675		X
HyS0007.380	late_cleared	7	NA		-1.48104	-0.27729	0.00388372	0.194243
HyS0008.190	late_cleared	7	NA		-1.46886	-0.782095	-0.108362	0.144914	X	X
HyS0008.333	late_cleared	7	NA		-1.27271	-0.939223	-0.0350592	0.31745	X	X
HyS0009.116	late_cleared	7	NA		-1.15351	-0.846914	-0.0181154	0.0271405	X	X
HyS0009.140	late_cleared	7	NA		-1.47053	-0.810207	-0.0965173	0.0443902	X	X
HyS0009.199	late_cleared	7	NA		-1.15176	-0.528134	-0.158586	0.231263		X
HyS0009.335	late_cleared	7	NA		-1.25432	-0.760197	0.126097	0.206217
HyS0009.340	late_cleared	7	NA		-1.10411	-0.357255	-0.0573543	0.0354454	X
HyS0009.36	late_cleared	7	NA		-1.60601	-0.90176	-0.0179389	0.203924	X	X
HyS0009.61	late_cleared	7	NA		-1.21535	-0.590257	-0.114259	0.304859	X	X
HyS0009.99	late_cleared	7	NA		-1.10963	-0.67476	0.0641495	0.155636	X	X
HyS0010.174	late_cleared	7	NA		-1.11022	-0.318156	-0.377636	0.0644722
HyS0010.205	late_cleared	7	NA		-1.56917	-0.939359	-0.0820622	0.100938	X	X
HyS0010.275	late_cleared	7	NA		-1.033	-1.58822	0.118362	0.327862	X	X
HyS0010.369	late_cleared	7	NA		-1.07311	-0.0783766	-0.0228797	0.30977
HyS0010.63	late_cleared	7	NA		-1.98145	-0.711786	0.230525	0.448896
HyS0011.111	late_cleared	7	NA		-1.0138	-0.858674	0.407327	0.102589	X	X
HyS0011.188	late_cleared	7	NA		-1.04534	-0.147341	-0.333156	0.0569083	X	X
HyS0011.264	late_cleared	7	NA		-1.09839	-0.729269	0.0373384	0.0133149		X
HyS0011.302	late_cleared	7	NA		-1.28681	-0.715661	0.0685018	0.174737	X	X
HyS0011.305	late_cleared	7	NA		-1.03805	-0.80299	0.377366	0.0800874	X	X
HyS0011.37	late_cleared	7	NA		-1.0651	-0.86446	-0.0291809	0.0480136		X
HyS0012.18	late_cleared	7	NA		-1.0407	-0.573387	0.203488	-0.0599964	X
HyS0012.292	late_cleared	7	NA		-1.16389	-0.67112	0.365557	0.0777817
HyS0012.298	late_cleared	7	NA		-1.23356	-0.344443	-0.28592	0.16734		X
HyS0012.79	late_cleared	7	NA		-1.50872	-0.0471372	0.0912128	0.191949
HyS0013.227	late_cleared	7	NA		-1.06105	-0.854333	-0.0875536	0.0499691	X	X
HyS0013.263	late_cleared	7	NA		-1.25413	-0.905059	0.0856495	0.179894	X	X
HyS0013.317	late_cleared	7	NA		-1.0187	-0.620638	-0.117175	0.0793492
HyS0013.328	late_cleared	7	NA		-1.05878	-0.45048	0.0924826	0.126164	X
HyS0013.57	late_cleared	7	NA		-1.45603	-0.6267	-0.258742	0.226376		X
HyS0013.82	late_cleared	7	NA		-1.02183	-0.396064	0.0066746	0.158061
HyS0013.86	late_cleared	7	NA		-1.25392	-0.941279	0.565035	-0.0211659	X
HyS0014.13	late_cleared	7	NA		-1.14404	-0.767031	0.0250735	0.045549
HyS0014.261	late_cleared	7	NA		-1.06	-1.1103	0.319121	0.727401
HyS0014.276	late_cleared	7	NA		-1.24146	-0.657018	-0.118637	0.0889865		X
HyS0014.294	late_cleared	7	NA		-1.38189	-0.626337	-0.260204	0.304561		X
HyS0015.133	late_cleared	7	NA		-1.04972	-0.782315	-0.303549	-0.0383238
HyS0015.166	late_cleared	7	NA		-1.34477	-0.638665	-0.173438	0.0515488
HyS0015.274	late_cleared	7	NA		-1.13773	-0.456989	-0.0974497	0.00263636
HyS0015.79	late_cleared	7	NA		-1.12232	-0.475327	0.21027	0.010826	X
HyS0015.8	late_cleared	7	NA		-1.45249	-0.802452	0.11489	0.0242046	X	X
HyS0016.152	late_cleared	7	NA		-1.27474	-0.458389	-0.122898	0.128413
HyS0016.170	late_cleared	7	NA		-1.06173	-0.0937486	0.0335881	0.34222	X	X
HyS0016.245	late_cleared	7	NA		-1.02088	-0.503783	0.267506	0.190516	X	X
HyS0016.25	late_cleared	7	NA		-1.0409	-0.857258	-0.380084	0.24263
HyS0016.309	late_cleared	7	NA		-1.46648	-0.713338	0.38938	0.680043
HyS0016.50	late_cleared	7	NA		-1.07812	-0.761703	-0.0240315	0.018411	X	X
HyS0017.202	late_cleared	7	NA		-1.38817	-0.665067	-0.125933	0.235077	X	X
HyS0017.208	late_cleared	7	NA		-1.12244	-0.608346	-0.0708483	0.0951837		X
HyS0017.306	late_cleared	7	NA		-1.09637	-0.389393	0.535937	0.0250683	X	X
HyS0017.325	late_cleared	7	NA		-1.1618	-0.637179	0.240013	0.238981		X
HyS0018.13	late_cleared	7	NA		-1.03338	-0.940341	0.0289114	0.137257
HyS0018.161	late_cleared	7	NA		-1.10543	-0.0859365	0.213058	0.136915
HyS0018.162	late_cleared	7	NA		-1.25751	-0.972188	-0.0352421	0.0936256
HyS0018.215	late_cleared	7	NA		-1.2178	-0.986276	0.0477636	0.0342401	X	X
HyS0018.23	late_cleared	7	NA		-1.29703	-0.0765889	0.0818124	0.496487
HyS0018.259	late_cleared	7	NA		-1.23061	-0.0832591	0.0917498	0.559854
HyS0018.77	late_cleared	7	NA		-1.01792	-0.422508	0.101842	0.169756
HyS0018.81	late_cleared	7	NA		-1.68004	-0.518874	0.368748	0.727434
HyS0019.11	late_cleared	7	NA		-1.14762	-0.203908	-0.00543292	0.0327147	X
HyS0019.248	late_cleared	7	NA		-1.16757	-0.655421	0.0282652	0.0853379	X	X
HyS0019.55	late_cleared	7	NA		-1.1308	-0.490721	-0.108609	0.104826	X	X
HyS0019.63	late_cleared	7	NA		-1.05246	-0.267581	-0.123404	0.412162
HyS0020.112	late_cleared	7	NA		-1.41108	-0.743128	-0.12	0.644615	X
HyS0020.261	late_cleared	7	NA		-1.13394	-0.373993	-0.071434	0.0642212	X	X
HyS0021.15	late_cleared	7	NA		-1.01143	-0.962097	-0.171585	-0.217198		X
HyS0022.251	late_cleared	7	NA		-1.1195	-0.989494	0.0688021	0.0243148
HyS0022.296	late_cleared	7	NA		-1.08989	-0.488089	-0.325692	0.389786
HyS0023.11	late_cleared	7	NA		-1.03149	-0.952309	-0.234124	0.061231		X
HyS0023.12	late_cleared	7	NA		-1.1254	-0.0819304	-0.0568479	0.0425877	X	X
HyS0023.133	late_cleared	7	NA		-1.17356	-0.70853	0.320267	0.349876
HyS0023.158	late_cleared	7	NA		-1.31517	-0.875108	-0.258576	0.147286
HyS0023.17	late_cleared	7	NA		-1.07456	-0.675349	-0.039116	0.150191
HyS0023.284	late_cleared	7	NA		-1.13789	-1.03249	0.0247504	0.0239795
HyS0023.51	late_cleared	7	NA		-1.73669	-0.937522	0.067869	0.182213		X
HyS0024.177	late_cleared	7	NA		-1.20456	-0.724021	-0.0605253	0.0733009	X	X
HyS0024.226	late_cleared	7	NA		-1.05019	-0.49211	-0.000979127	0.0967703		X
HyS0024.40	late_cleared	7	NA		-1.49998	-0.842265	0.0891238	0.0736966	X	X
HyS0024.69	late_cleared	7	NA		-1.10315	-0.530262	-0.512691	0.138276
HyS0025.133	late_cleared	7	NA		-1.09649	-0.560068	-0.0248369	0.638019
HyS0025.165	late_cleared	7	NA		-1.0356	-0.665743	0.00771352	0.164077	X	X
HyS0025.58	late_cleared	7	NA		-1.23372	-0.668911	-0.0550377	0.129984	X
HyS0026.238	late_cleared	7	NA		-1.36795	-0.515548	0.102831	0.213301
HyS0026.239	late_cleared	7	NA		-1.11482	-0.891727	-0.0613608	0.0918597		X
HyS0026.24	late_cleared	7	NA		-1.51877	-0.805152	-0.327693	0.114786	X	X
HyS0027.1	late_cleared	7	NA		-1.28684	-0.642384	-0.0428557	0.352344
HyS0028.17	late_cleared	7	NA		-1.09456	-0.457724	0.354355	0.0638521	X
HyS0028.31	late_cleared	7	NA		-1.39272	-0.893127	0.680988	-0.0839337	X	X
HyS0028.64	late_cleared	7	NA		-1.1615	-0.479674	-0.0738229	0.136035	X	X
HyS0028.86	late_cleared	7	NA		-1.18207	-0.713207	0.120118	0.090832	X	X
HyS0029.64	late_cleared	7	NA		-1.02705	-0.477036	0.194003	0.114805		X
HyS0030.133	late_cleared	7	NA		-1.05526	-0.761544	-0.335963	0.291988
HyS0030.186	late_cleared	7	NA		-1.12439	-0.846196	0.468681	-0.0140418	X
HyS0030.77	late_cleared	7	NA		-1.05178	-0.309563	0.0800965	0.316725		X
HyS0031.84	late_cleared	7	NA		-1.35823	-0.406938	0.189472	0.141736
HyS0031.92	late_cleared	7	NA		-1.16303	-0.916953	0.11453	0.355276	X
HyS0032.102	late_cleared	7	NA		-1.47308	-0.944509	0.0226011	0.361474		X
HyS0032.118	late_cleared	7	NA		-1.28496	-0.231705	-0.165753	0.260382	X
HyS0032.140	late_cleared	7	NA		-1.06373	-0.550826	0.0772868	0.243114	X	X
HyS0032.192	late_cleared	7	NA		-1.27101	-0.628586	0.101913	0.232595		X
HyS0032.21	late_cleared	7	NA		-1.32177	-0.964218	-0.129733	0.0902372	X
HyS0032.62	late_cleared	7	NA		-1.33464	-0.745189	0.0323146	0.123517
HyS0032.76	late_cleared	7	NA		-1.38283	-0.888495	-0.126619	0.0614011	X	X
HyS0033.231	late_cleared	7	NA		-1.31219	-0.518129	0.177047	0.173554
HyS0033.32	late_cleared	7	NA		-1.06244	-0.277445	0.159203	0.144105
HyS0034.43	late_cleared	7	NA		-1.03311	-0.495394	-0.225683	0.0363243
HyS0034.58	late_cleared	7	NA		-1.03008	-0.199689	-0.195393	0.204144
HyS0035.30	late_cleared	7	NA		-1.17825	-0.708073	0.30675	0.170692
HyS0036.148	late_cleared	7	NA		-1.13483	-0.718663	0.20589	0.164923	X	X
HyS0036.150	late_cleared	7	NA		-1.06314	-0.697676	0.0584372	0.133953	X	X
HyS0036.40	late_cleared	7	NA		-1.55417	-1.02049	-0.14089	-0.0598105	X
HyS0037.163	late_cleared	7	NA		-1.02423	-0.605933	0.228248	-0.00924052	X	X
HyS0038.120	late_cleared	7	NA		-1.02305	-1.20176	0.334758	-0.323148
HyS0038.75	late_cleared	7	NA		-1.15358	-0.348506	0.0171983	0.100817		X
HyS0038.83	late_cleared	7	NA		-1.08202	-0.75112	-0.0439339	0.0371418		X
HyS0041.147	late_cleared	7	NA		-1.10207	-0.563909	0.0606977	0.197227	X
HyS0041.46	late_cleared	7	NA		-1.31282	-0.602187	-0.00898428	0.44505
HyS0043.26	late_cleared	7	NA		-1.26838	-0.699723	-0.0616123	0.140531	X	X
HyS0043.45	late_cleared	7	NA		-1.13514	-0.726576	-0.264065	0.0579031		X
HyS0044.135	late_cleared	7	NA		-1.03462	-0.0684185	0.177096	0.340282	X	X
HyS0044.4	late_cleared	7	NA		-1.286	-0.839849	-0.108966	0.28977	X	X
HyS0044.58	late_cleared	7	NA		-1.01285	-0.16742	-0.0193489	0.18825
HyS0045.60	late_cleared	7	NA		-1.2031	-0.575639	0.0134387	0.231424
HyS0045.72	late_cleared	7	NA		-1.67559	-0.746532	0.0419011	0.527095
HyS0045.75	late_cleared	7	NA		-1.42083	-1.52824	0.362279	0.328876
HyS0045.9	late_cleared	7	NA		-1.23544	-0.719198	-0.0216832	0.116878	X	X
HyS0046.26	late_cleared	7	NA		-1.12022	-0.43398	-0.172007	0.00609366
HyS0046.39	late_cleared	7	NA		-1.11898	-0.533822	-0.0390835	0.163865		X
HyS0046.72	late_cleared	7	NA		-1.40323	-0.910718	-0.0815787	0.0485246	X
HyS0047.104	late_cleared	7	NA		-1.42464	-0.899509	0.0812874	0.065593	X	X
HyS0047.162	late_cleared	7	NA		-1.0682	-0.562216	-0.105186	0.0682471		X
HyS0047.2	late_cleared	7	NA		-1.0109	-0.766848	0.205993	0.204766		X
HyS0047.25	late_cleared	7	NA		-1.19333	-0.190761	-0.381004	0.27514
HyS0047.69	late_cleared	7	NA		-1.16906	-0.841174	-0.00342016	0.230267		X
HyS0047.95	late_cleared	7	NA		-1.30621	-0.755092	0.112303	0.210765	X	X
HyS0048.64	late_cleared	7	NA		-1.2273	-0.529384	-0.0830076	0.0983692		X
HyS0048.7	late_cleared	7	NA		-1.88835	-1.16229	-0.0175265	0.504775
HyS0049.2	late_cleared	7	NA		-1.19181	-0.858922	0.207872	0.106668	X	X
HyS0049.39	late_cleared	7	NA		-1.00186	-0.333113	0.171704	0.0746204	X
HyS0049.47	late_cleared	7	NA		-1.04817	-0.366545	-0.048919	0.0330841
HyS0050.65	late_cleared	7	NA		-1.51166	-0.822826	-0.212794	-0.000867073	X
HyS0050.79	late_cleared	7	NA		-1.25793	-0.834882	0.0954774	0.138437
HyS0050.95	late_cleared	7	NA		-1.30631	-0.983994	-0.112665	0.0399329		X
HyS0051.79	late_cleared	7	NA		-1.26232	-0.694456	0.0479598	0.20642		X
HyS0052.37	late_cleared	7	NA		-1.20307	-0.883909	0.0960238	0.220716	X	X
HyS0052.71	late_cleared	7	NA		-1.14316	-0.102047	-0.0400595	0.491303	X
HyS0053.151	late_cleared	7	NA		-1.05281	-0.706161	0.178362	0.237011	X
HyS0053.50	late_cleared	7	NA		-1.43251	-0.501989	-0.065783	-0.00532075	X
HyS0053.60	late_cleared	7	NA		-1.57124	-0.73454	0.0745538	-0.230803	X
HyS0053.66	late_cleared	7	NA		-1.03134	-0.913457	0.70576	0.467775		X
HyS0054.67	late_cleared	7	NA		-1.02089	-0.143252	0.0278456	0.160164
HyS0054.82	late_cleared	7	NA		-1.95156	-0.683976	0.110047	0.503145
HyS0056.71	late_cleared	7	NA		-1.06808	-0.838675	0.736499	0.00123142	X	X
HyS0057.29	late_cleared	7	NA		-1.05469	-0.24977	0.176501	0.151542	X	X
HyS0057.6	late_cleared	7	NA		-1.19258	-0.643078	-0.0293357	0.253694
HyS0057.86	late_cleared	7	NA		-1.158	-0.55482	0.223691	0.529141
HyS0058.39	late_cleared	7	NA		-1.48823	-0.748555	0.165721	0.275162
HyS0058.43	late_cleared	7	NA		-1.06106	-0.600006	0.396687	0.183898	X	X
HyS0058.60	late_cleared	7	NA		-1.03068	-0.671815	0.0972126	0.104788	X	X
HyS0058.75	late_cleared	7	NA		-1.20781	-0.774291	-0.371718	0.0827996
HyS0059.30	late_cleared	7	NA		-1.10372	-0.185529	-0.03701	0.134944	X	X
HyS0059.31	late_cleared	7	NA		-1.01995	-0.362873	0.108654	0.120275	X
HyS0061.72	late_cleared	7	NA		-1.46507	-0.657725	-0.11308	0.086161	X	X
HyS0061.78	late_cleared	7	NA		-1.42861	-0.701475	-0.119405	0.210388	X	X
HyS0062.122	late_cleared	7	NA		-1.14624	-0.441455	-0.0285007	0.0156199
HyS0062.133	late_cleared	7	NA		-1.0441	-0.867916	0.144837	0.271899
HyS0062.72	late_cleared	7	NA		-1.24292	-0.641492	-0.0240716	0.363393	X
HyS0064.24	late_cleared	7	NA		-1.18504	-0.794192	0.102761	0.227564
HyS0064.47	late_cleared	7	NA		-1.76585	-0.943467	-0.0273797	0.235578		X
HyS0064.92	late_cleared	7	NA		-1.10502	-0.887404	0.862769	0.0351795	X
HyS0067.20	late_cleared	7	NA		-1.29556	-0.933208	0.108711	0.218257	X	X
HyS0068.43	late_cleared	7	NA		-1.08992	-0.918603	0.311305	-0.0447462	X	X
HyS0070.75	late_cleared	7	NA		-1.18387	-0.966845	0.0193719	0.129188	X	X
HyS0070.80	late_cleared	7	NA		-1.05605	-0.44165	0.0613994	0.135482
HyS0072.45	late_cleared	7	NA		-1.01259	-0.956498	0.149445	0.155756		X
HyS0072.6	late_cleared	7	NA		-1.13538	-0.78018	-0.25052	0.0997051
HyS0073.70	late_cleared	7	NA		-1.03187	-1.62541	0.297188	-0.0718088
HyS0074.30	late_cleared	7	NA		-1.08299	-0.115117	-0.161011	0.126136		X
HyS0077.55	late_cleared	7	NA		-1.5987	-1.72883	-0.161364	0.0872657	X
HyS0077.59	late_cleared	7	NA		-1.07426	-0.742186	-0.00552346	-0.0378841
HyS0078.22	late_cleared	7	NA		-1.10156	-0.236642	-0.187282	0.02405
HyS0082.48	late_cleared	7	NA		-1.17431	-0.421461	0.113759	0.191977	X
HyS0084.27	late_cleared	7	NA		-1.63212	-2.52503	0.730393	-0.131143
HyS0087.20	late_cleared	7	NA		-1.15713	-0.150317	0.126338	0.649515
HyS0090.16	late_cleared	7	NA		-1.04044	-0.118481	-0.0322723	0.141592
HyS0091.39	late_cleared	7	NA		-1.08955	-0.780425	-0.132639	-0.0411164
HyS0097.31	late_cleared	7	NA		-1.00158	0.00587151	0.0533815	0.229234	X
HyS0098.23	late_cleared	7	NA		-1.10862	-0.911457	0.0762194	0.120733
HyS0099.27	late_cleared	7	NA		-1.15948	-0.789804	0.0718427	0.0938628	X	X
HyS0099.34	late_cleared	7	NA		-1.68297	-0.938642	0.212578	0.30414	X	X
HyS0100.4	late_cleared	7	NA		-1.09513	-0.19161	-0.1187	0.235086
HyS0102.20	late_cleared	7	NA		-1.46582	-0.812114	0.153325	0.342131
HyS0109.24	late_cleared	7	NA		-1.02678	-0.340788	-0.0346889	0.113301		X
HyS0116.17	late_cleared	7	NA		-1.84049	-0.888301	-0.137457	0.0830603
HyS0117.10	late_cleared	7	NA		-1.05544	-0.618572	-0.157532	0.321101
HyS0118.18	late_cleared	7	NA		-1.2662	-0.310443	-0.0218107	0.0599373	X
HyS0137.12	late_cleared	7	NA		-1.14368	-0.682487	0.13965	0.220435		X
HyS0142.2	late_cleared	7	NA		-1.08856	-0.40891	-0.0546153	0.185882	X
HyS0146.2	late_cleared	7	NA		-1.03135	-1.546	0.680281	0.608239	X
HyS0146.3	late_cleared	7	NA		-1.05221	-0.776468	0.0974421	-0.053331	X
HyS0187.7	late_cleared	7	NA		-1.2648	-1.17694	0.529427	0.0203187
HyS0243.2	late_cleared	7	NA		-1.16696	-0.884874	-0.0980099	0.110828
HyS0299.1	late_cleared	7	NA		-1.18388	-0.873022	-0.0507778	0.032329		X
HyS0341.5	late_cleared	7	NA		-1.5167	-0.633445	0.18003	0.222056	X
HyS0448.1	late_cleared	7	NA		-1.20212	-0.833816	-0.0147891	0.174754	X	X
HyS0501.2	late_cleared	7	NA		-1.26232	-0.694456	0.0479598	0.20642		X
HyS0600.1	late_cleared	7	NA		-1.16706	-1.18148	0.561472	0.263583
HyS0965.3	late_cleared	7	NA		-1.39576	-0.768341	0.206267	0.303714	X	X
HyS1520.1	late_cleared	7	NA		-1.63482	-0.595598	0.134519	0.140158
HyS1677.2	late_cleared	7	NA		-1.14863	-0.644526	0.0207107	-0.00519879
HyS1884.1	late_cleared	7	NA		-1.36851	-0.622113	0.215643	0.520596
HyS2471.3	late_cleared	7	NA		-1.0417	-0.264947	0.488776	0.32772	X
HyS3730.1	late_cleared	7	NA		-1.31061	-0.886634	0.0151832	0.275688	X	X
HyS3828.1	late_cleared	7	NA		-1.08205	-0.800872	0.0741323	0.287155
HyS0004.297	late_cleared	NA	5		-0.832966	-1.18006	0.139397	0.126902
HyS0005.353	late_cleared	NA	5		-0.516489	-1.08014	0.112754	-0.0246516
HyS0014.327	late_cleared	NA	5		-0.452989	-1.19559	0.398151	0.0181307
HyS0026.152	late_cleared	NA	5		-0.050513	-2.5412	0.746756	0.304596
HyS0038.156	late_cleared	NA	5		-0.827751	-1.41056	0.187071	-0.0687241
HyS0060.62	late_cleared	NA	5		-0.817229	-1.18847	0.219867	-0.00213494
HyS0001.145	late_cleared	NA	6		-0.838996	-1.34789	0.015984	0.0473161
HyS0001.44	late_cleared	NA	6		-0.9961	-1.00443	-0.127332	0.401556
HyS0001.484	late_cleared	NA	6		-0.64218	-1.33343	-0.313468	0.18164		X
HyS0002.266	late_cleared	NA	6		-0.734443	-1.23382	0.153457	0.0745666
HyS0004.257	late_cleared	NA	6		-0.854464	-1.5164	0.0101995	0.0591743
HyS0004.321	late_cleared	NA	6		-0.763216	-1.04924	0.596593	0.240226	X	X
HyS0004.415	late_cleared	NA	6		-0.40569	-1.40975	0.61356	0.213999		X
HyS0004.427	late_cleared	NA	6		-0.783617	-1.29911	0.310415	0.0556414		X
HyS0004.515	late_cleared	NA	6		-0.610322	-1.41997	0.472256	0.309931
HyS0004.59	late_cleared	NA	6		-0.414644	-1.03628	0.180503	0.373675
HyS0005.390	late_cleared	NA	6		-0.304324	-1.41003	0.518253	-0.00940702
HyS0008.354	late_cleared	NA	6		-0.970948	-1.67578	0.634752	0.116603		X
HyS0010.303	late_cleared	NA	6		-0.862718	-1.69817	0.443378	0.193583
HyS0010.404	late_cleared	NA	6		-0.701928	-1.33348	0.612966	0.194666
HyS0012.56	late_cleared	NA	6		0.0146174	-1.30813	0.993662	0.254683
HyS0015.187	late_cleared	NA	6		-0.440804	-1.37992	0.788199	0.112854	X	X
HyS0016.71	late_cleared	NA	6		-0.0459344	-1.14718	0.751552	-0.0255956		X
HyS0016.85	late_cleared	NA	6		-0.320595	-1.55809	0.681064	-0.0251424
HyS0017.39	late_cleared	NA	6		-0.402011	-1.19288	0.258729	0.114678
HyS0018.150	late_cleared	NA	6		-0.959881	-1.3061	0.537654	0.345978	X	X
HyS0018.255	late_cleared	NA	6		-0.632539	-1.77593	0.446889	0.090387
HyS0019.166	late_cleared	NA	6		-0.597429	-1.94475	0.220542	0.341902
HyS0021.102	late_cleared	NA	6		-0.680826	-1.20842	0.149632	0.118561
HyS0025.120	late_cleared	NA	6		-0.328227	-1.49799	0.921038	-0.000915071		X
HyS0030.34	late_cleared	NA	6		-0.933181	-1.47453	-0.236127	0.136794		X
HyS0032.97	late_cleared	NA	6		-0.806335	-1.19911	-0.209872	0.0608213
HyS0033.193	late_cleared	NA	6		-0.766675	-1.02903	0.456042	0.0982932		X
HyS0033.63	late_cleared	NA	6		-0.736594	-1.38205	-0.0992994	0.00211523
HyS0033.66	late_cleared	NA	6		-0.868671	-1.97115	0.316358	0.0345724		X
HyS0034.210	late_cleared	NA	6		-0.980253	-1.30099	-0.153053	-0.104096
HyS0046.67	late_cleared	NA	6		-0.704842	-1.14668	-0.0373546	0.206046
HyS0051.26	late_cleared	NA	6		-0.96681	-1.42786	-0.0527398	0.0460192
HyS0051.60	late_cleared	NA	6		-0.957011	-1.32882	0.609172	0.260122	X	X
HyS0056.104	late_cleared	NA	6		-0.927628	-1.0043	-0.258389	0.0828676
HyS0056.49	late_cleared	NA	6		-0.827039	-1.00455	0.418539	0.0945619	X
HyS0062.129	late_cleared	NA	6		-0.770174	-1.47564	0.739283	0.272033	X
HyS0068.21	late_cleared	NA	6		-0.692376	-1.45112	0.0790962	0.000802031
HyS0075.52	late_cleared	NA	6		-0.819037	-1.01154	0.252082	0.24822
HyS0315.6	late_cleared	NA	6		-0.316322	-1.47149	0.64786	-0.0649256
HyS0744.3	late_cleared	NA	6		-0.930238	-1.52405	0.0865669	0.124854
HyS2216.1	late_cleared	NA	6		-0.730115	-1.50931	0.496182	0.165764
HyS3880.1	late_cleared	NA	6		-0.894976	-1.17556	0.00224258	-0.031987
HyS4502.1	late_cleared	NA	6		-0.713678	-1.1415	0.468436	0.0889112	X	X
HyS0001.143	late_cleared	NA	7		-0.331842	-1.02976	0.844595	0.117087	X	X
HyS0001.511	late_cleared	NA	7		-0.874934	-1.23156	0.227236	-0.00739181	X	X
HyS0001.547	late_cleared	NA	7		-0.834328	-1.05082	-0.360076	0.0505235
HyS0001.719	late_cleared	NA	7		-0.452129	-1.11091	0.799086	0.313903	X
HyS0002.320	late_cleared	NA	7		-0.420235	-1.01053	0.696373	0.00253366	X	X
HyS0002.353	late_cleared	NA	7		-0.95525	-1.19331	-0.333782	0.0994546
HyS0002.36	late_cleared	NA	7		-0.770116	-1.00466	-0.0034644	-0.0362076	X	X
HyS0002.570	late_cleared	NA	7		-0.720835	-1.06692	0.520373	0.0115096	X
HyS0002.582	late_cleared	NA	7		-0.616091	-1.16792	0.207361	0.120978
HyS0002.64	late_cleared	NA	7		-0.326237	-1.12239	0.969511	0.0309287
HyS0002.81	late_cleared	NA	7		-0.653594	-1.07683	0.140426	0.132477		X
HyS0003.140	late_cleared	NA	7		-0.11841	-1.00545	0.813173	0.165327	X	X
HyS0003.16	late_cleared	NA	7		-0.905628	-1.18888	0.0882051	0.0649947		X
HyS0003.180	late_cleared	NA	7		-0.374421	-1.32229	0.735894	0.150912		X
HyS0003.326	late_cleared	NA	7		-0.64317	-1.1378	0.155129	0.17122	X	X
HyS0003.425	late_cleared	NA	7		-0.487103	-1.39845	0.304001	0.276625
HyS0003.519	late_cleared	NA	7		-0.556279	-1.1214	0.329391	0.219136
HyS0003.527	late_cleared	NA	7		-0.0561875	-1.83406	0.403026	0.738715
HyS0004.228	late_cleared	NA	7		-0.661509	-1.18253	0.557548	0.0120191	X	X
HyS0004.374	late_cleared	NA	7		-0.882315	-1.02009	0.0263648	0.0693918		X
HyS0004.501	late_cleared	NA	7		-0.765301	-1.7696	0.557299	0.0740739
HyS0005.116	late_cleared	NA	7		-0.979729	-1.1512	0.429463	0.254275
HyS0005.126	late_cleared	NA	7		-0.559116	-1.19184	0.6157	0.0158794	X	X
HyS0005.146	late_cleared	NA	7		-0.898952	-1.05698	-0.316934	0.0421003
HyS0005.185	late_cleared	NA	7		-0.833913	-1.2935	0.380308	0.0928683
HyS0005.280	late_cleared	NA	7		-0.853631	-7.0771	0.191617	0.0241507
HyS0005.73	late_cleared	NA	7		-0.393788	-1.42482	0.160954	0.22401
HyS0005.9	late_cleared	NA	7		-0.69012	-1.32598	0.115266	0.115738
HyS0006.208	late_cleared	NA	7		-0.0135219	-1.05367	0.534643	0.0229743
HyS0006.306	late_cleared	NA	7		-0.836562	-1.11761	-0.267612	-0.0403741
HyS0007.136	late_cleared	NA	7		-0.991514	-1.07104	0.0438068	0.382878
HyS0007.36	late_cleared	NA	7		-0.939831	-1.00055	-0.124907	-0.0637366		X
HyS0007.402	late_cleared	NA	7		-0.620581	-1.10966	0.388105	0.279014	X	X
HyS0008.122	late_cleared	NA	7		-0.942755	-1.04754	0.604798	-0.0253874	X
HyS0008.222	late_cleared	NA	7		-0.0648446	-1.41451	0.525723	0.0184723
HyS0008.56	late_cleared	NA	7		-0.788109	-1.13884	0.0777569	0.0100977		X
HyS0008.75	late_cleared	NA	7		-0.956747	-1.04519	0.334886	-0.0399304		X
HyS0008.78	late_cleared	NA	7		-0.694112	-1.10637	0.439491	0.108013
HyS0009.375	late_cleared	NA	7		-0.132063	-1.02605	0.306092	0.146932
HyS0010.231	late_cleared	NA	7		-0.926081	-1.16207	-0.0295101	0.0764914
HyS0010.274	late_cleared	NA	7		-0.906456	-1.14456	0.768167	0.175223	X	X
HyS0010.401	late_cleared	NA	7		-0.627956	-1.02863	0.281023	0.00567323
HyS0012.43	late_cleared	NA	7		-0.56665	-1.06736	0.27392	0.0671505		X
HyS0014.56	late_cleared	NA	7		-0.520357	-1.20565	0.227385	-0.0361156
HyS0015.188	late_cleared	NA	7		-0.962824	-1.13531	0.108057	0.023721	X	X
HyS0016.113	late_cleared	NA	7		-0.994428	-1.06226	0.391843	0.0232669	X	X
HyS0016.328	late_cleared	NA	7		-0.718611	-1.2973	0.21762	0.470544
HyS0017.237	late_cleared	NA	7		-0.162707	-1.03026	0.911823	-0.0105865	X	X
HyS0017.253	late_cleared	NA	7		-0.975387	-1.23881	0.116023	0.180711	X	X
HyS0018.124	late_cleared	NA	7		-0.666421	-1.08112	0.65971	0.0196291		X
HyS0018.220	late_cleared	NA	7		-1.2821	-1.16875	0.249558	0.237842		X
HyS0018.321	late_cleared	NA	7		-0.466956	-1.14748	0.437441	0.00261255	X	X
HyS0018.337	late_cleared	NA	7		-0.901753	-1.1033	0.342601	0.262231
HyS0021.206	late_cleared	NA	7		-0.273666	-1.5059	0.572173	-0.0581964
HyS0022.300	late_cleared	NA	7		-1.07474	-1.21173	-0.0804661	-0.129046		X
HyS0024.29	late_cleared	NA	7		-0.552137	-1.1118	0.530077	-0.0636304	X	X
HyS0024.54	late_cleared	NA	7		-0.0195925	-1.03444	0.472676	0.0834503		X
HyS0024.78	late_cleared	NA	7		-0.833443	-1.04661	0.697702	-0.0123122
HyS0025.17	late_cleared	NA	7		-0.353346	-2.29012	0.314543	0.283077
HyS0025.71	late_cleared	NA	7		-0.805914	-2.12761	0.296739	0.144894
HyS0026.37	late_cleared	NA	7		-0.844357	-1.23536	0.533661	0.187444	X
HyS0027.105	late_cleared	NA	7		-0.707034	-1.10567	-0.0572349	-0.0280373
HyS0027.108	late_cleared	NA	7		-0.860238	-1.4348	0.0290929	-0.0224508	X
HyS0027.166	late_cleared	NA	7		-0.521271	-1.20611	0.997833	0.194236	X	X
HyS0027.171	late_cleared	NA	7		-0.848176	-1.01974	-0.0164546	-0.00561567		X
HyS0027.28	late_cleared	NA	7		-0.908987	-1.1847	0.264092	0.0428142	X	X
HyS0027.96	late_cleared	NA	7		-0.744641	-1.04906	-0.176636	-0.0458181
HyS0028.219	late_cleared	NA	7		-0.81467	-1.02561	0.374878	0.0482851	X	X
HyS0028.68	late_cleared	NA	7		-0.722554	-1.13059	0.58307	0.15609
HyS0030.121	late_cleared	NA	7		-0.444882	-1.18984	0.590249	0.20642
HyS0030.128	late_cleared	NA	7		-0.863911	-1.25669	0.379892	0.243305	X
HyS0031.30	late_cleared	NA	7		-0.775566	-1.21965	0.275542	0.0347039		X
HyS0031.60	late_cleared	NA	7		-0.988887	-2.00489	0.155154	-0.0321861		X
HyS0031.79	late_cleared	NA	7		-0.582388	-1.34175	0.961348	0.0452838	X	X
HyS0032.230	late_cleared	NA	7		-0.920544	-1.26924	-0.10224	0.0805302	X	X
HyS0033.159	late_cleared	NA	7		-0.704703	-1.26951	0.447485	0.122368	X	X
HyS0033.165	late_cleared	NA	7		0.222763	-1.2003	0.891939	0.707691
HyS0033.55	late_cleared	NA	7		-0.925184	-1.0423	0.520235	0.0582843	X
HyS0034.171	late_cleared	NA	7		-0.69012	-1.32598	0.115266	0.115738
HyS0034.190	late_cleared	NA	7		-0.572191	-1.09142	0.626236	0.103014	X	X
HyS0036.53	late_cleared	NA	7		-0.936763	-1.18151	0.0112256	0.462374
HyS0037.159	late_cleared	NA	7		-0.835513	-1.15027	0.0138008	-0.0078196		X
HyS0037.164	late_cleared	NA	7		-0.980623	-1.02752	0.306544	0.301691	X
HyS0038.2	late_cleared	NA	7		-0.654277	-1.0688	0.0017099	-0.0287584		X
HyS0038.40	late_cleared	NA	7		-0.772813	-2.12583	0.458409	0.183905
HyS0039.43	late_cleared	NA	7		-0.912877	-1.39895	0.258854	0.281071
HyS0040.149	late_cleared	NA	7		-0.650965	-1.215	-0.15915	0.0374188
HyS0041.79	late_cleared	NA	7		-0.282436	-1.03275	0.178654	0.0548669
HyS0042.31	late_cleared	NA	7		-0.913653	-1.10052	0.443307	0.0968333		X
HyS0045.28	late_cleared	NA	7		-0.946928	-1.04623	0.320371	0.265575
HyS0048.35	late_cleared	NA	7		-0.655004	-1.85692	0.72487	-0.0788571	X
HyS0050.101	late_cleared	NA	7		0.0212886	-1.07879	0.482931	-0.00848733		X
HyS0052.102	late_cleared	NA	7		-0.690103	-1.19833	0.319091	0.00792879
HyS0054.93	late_cleared	NA	7		-0.924713	-1.85726	0.114483	0.296231
HyS0056.85	late_cleared	NA	7		-0.457243	-1.01081	0.600599	0.00703113	X
HyS0057.11	late_cleared	NA	7		-0.941136	-1.02073	-0.0766663	0.0260121
HyS0063.72	late_cleared	NA	7		-0.744047	-1.07019	0.665917	0.051854	X	X
HyS0068.11	late_cleared	NA	7		-0.479924	-1.18029	0.711666	0.163055
HyS0077.26	late_cleared	NA	7		-0.860667	-1.2338	0.107678	-0.127611	X
HyS0079.23	late_cleared	NA	7		-0.690001	-1.11782	0.565126	0.11815		X
HyS0082.53	late_cleared	NA	7		-0.489747	-1.19215	-0.051195	-0.00336925		X
HyS0083.32	late_cleared	NA	7		-0.835938	-1.27565	0.601936	0.450752	X
HyS0089.54	late_cleared	NA	7		-0.935974	-1.03657	0.443806	0.00977301	X	X
HyS0100.9	late_cleared	NA	7		-0.55568	-1.08081	0.102887	0.135499
HyS0105.40	late_cleared	NA	7		-0.784933	-1.41046	-0.419674	0.0615303		X
HyS0131.14	late_cleared	NA	7		-0.523453	-1.38009	0.285192	0.0305094	X
HyS0142.7	late_cleared	NA	7		-1.02487	-1.05313	0.408053	0.166535		X
HyS0176.2	late_cleared	NA	7		-0.468131	-1.01285	0.530213	0.169257
HyS0253.5	late_cleared	NA	7		-0.716065	-1.0033	0.934489	0.282275	X
HyS0372.4	late_cleared	NA	7		-0.226041	-2.01063	0.780814	0.161417
HyS1327.4	late_cleared	NA	7		-0.511263	-2.19761	0.668746	0.164599	X
HyS1576.1	late_cleared	NA	7		-0.710557	-1.14823	0.0859232	-0.000477594
HyS2039.2	late_cleared	NA	7		-0.719691	-1.00022	-0.289481	0.0328028		X
HyS3378.3	late_cleared	NA	7		-0.744641	-1.04906	-0.176636	-0.0458181
HyS0001.136	stable	NA	NA		-0.211707	-0.247414	0.121905	0.0306869
HyS0001.182	stable	NA	NA		-0.137524	-0.036847	0.0733932	0.290788
HyS0001.208	stable	NA	NA		-0.159941	0.0526813	0.32683	0.274442
HyS0001.256	stable	NA	NA		-0.106684	-0.260851	0.154755	0.0774388
HyS0001.27	stable	NA	NA		-0.153839	-0.252779	0.249803	0.203303
HyS0001.306	stable	NA	NA		-0.230281	-0.210729	0.0521284	-0.115437
HyS0001.312	stable	NA	NA		-0.291089	-0.177616	-0.048302	0.0403893
HyS0001.36	stable	NA	NA		0.0156159	-0.224665	0.302653	-0.0267398
HyS0001.515	stable	NA	NA		-0.215546	-0.0420592	0.0176859	0.0430535
HyS0001.525	stable	NA	NA		-0.140464	-0.295271	0.11824	0.282434
HyS0001.62	stable	NA	NA		-0.301866	-0.220809	0.115401	0.320969
HyS0001.626	stable	NA	NA		-0.129623	-0.276713	0.113352	0.0165003
HyS0002.10	stable	NA	NA		-0.316323	-0.18111	0.179751	0.0698423
HyS0002.216	stable	NA	NA		-0.0360504	-0.227733	0.245358	-0.00227009
HyS0002.22	stable	NA	NA		-0.26377	-0.174557	0.265714	0.0585399
HyS0002.226	stable	NA	NA		-0.313448	-0.138865	0.15448	0.231421
HyS0002.237	stable	NA	NA		-0.126415	-0.116607	0.187018	0.200242
HyS0002.292	stable	NA	NA		-0.255001	-0.287662	0.157598	0.168524
HyS0002.305	stable	NA	NA		-0.142938	-0.144674	0.226523	0.300474
HyS0002.306	stable	NA	NA		-0.312515	-0.0438875	0.155361	0.233098
HyS0002.308	stable	NA	NA		-0.0965366	-0.259867	0.134702	0.122736
HyS0002.37	stable	NA	NA		-0.133508	0.0146711	0.142651	0.201489
HyS0002.438	stable	NA	NA		-0.121518	0.000678272	0.236824	0.265955
HyS0002.543	stable	NA	NA		-0.0718422	0.0685514	0.239411	0.29392
HyS0002.56	stable	NA	NA		-0.28303	-0.0709391	-0.0389919	0.141981
HyS0002.80	stable	NA	NA		-0.0774084	-0.00639737	0.258157	0.175202
HyS0003.234	stable	NA	NA		-0.185456	-0.226324	0.250905	0.132388
HyS0003.239	stable	NA	NA		-0.201035	-0.132449	0.278007	0.225185
HyS0003.357	stable	NA	NA		-0.202121	-0.217592	0.177315	0.0641987
HyS0003.399	stable	NA	NA		-0.152515	-0.272944	0.284199	0.109851
HyS0003.407	stable	NA	NA		0.0196676	-0.135577	0.311	0.0284906
HyS0003.44	stable	NA	NA		0.00324037	-0.293358	0.239953	0.314094
HyS0003.447	stable	NA	NA		-0.0644629	-0.0638722	0.232061	0.293345
HyS0003.482	stable	NA	NA		-0.206369	-0.183457	0.287503	0.232161
HyS0004.148	stable	NA	NA		-0.165888	-0.171254	0.27308	0.00497407
HyS0004.323	stable	NA	NA		-0.162961	-0.187297	0.0730017	0.424901
HyS0004.324	stable	NA	NA		-0.0746264	-0.166083	0.110288	0.0534457
HyS0004.412	stable	NA	NA		-0.172897	-0.272346	0.163931	0.223816
HyS0005.240	stable	NA	NA		-0.135076	-0.0699444	0.0574136	0.23204
HyS0005.269	stable	NA	NA		-0.138055	-0.188096	0.102893	0.0296457
HyS0005.285	stable	NA	NA		-0.191796	-0.0592692	-0.0875574	0.0709267
HyS0005.291	stable	NA	NA		-0.155045	-0.219194	0.0615693	0.254524
HyS0005.312	stable	NA	NA		-0.246536	-0.255186	0.136815	0.0114925
HyS0005.348	stable	NA	NA		-0.252947	-0.0657487	-0.0104631	0.107614
HyS0005.360	stable	NA	NA		-0.158529	-0.042939	0.105855	0.223868
HyS0005.396	stable	NA	NA		-0.149399	-0.197176	0.0381304	0.15921
HyS0005.411	stable	NA	NA		-0.27898	-0.151852	0.158394	0.197833
HyS0005.413	stable	NA	NA		-0.243347	-0.0912477	0.0284959	0.116403
HyS0005.443	stable	NA	NA		-0.13268	-0.173856	0.236373	0.182128
HyS0005.453	stable	NA	NA		-0.195415	-0.296456	0.213193	0.181165
HyS0005.468	stable	NA	NA		-0.124399	-0.168174	0.0373069	0.108115
HyS0005.470	stable	NA	NA		-0.157381	-0.0826308	0.0754848	0.0863098
HyS0005.51	stable	NA	NA		-0.0870819	0.0146738	0.187669	0.139223
HyS0005.517	stable	NA	NA		-0.299807	-0.170192	0.281176	0.0589765
HyS0006.187	stable	NA	NA		-0.268005	-0.201466	-0.076208	0.179975
HyS0006.289	stable	NA	NA		0.0674626	-0.177066	0.243372	0.14871
HyS0006.345	stable	NA	NA		-0.172395	-0.175568	0.139019	0.0775945
HyS0007.265	stable	NA	NA		-0.250542	-0.0465205	0.133918	0.177587
HyS0007.64	stable	NA	NA		-0.120208	-0.133674	0.162042	0.102909
HyS0008.182	stable	NA	NA		-0.158233	-0.102261	0.255004	0.269017
HyS0008.227	stable	NA	NA		-0.185775	-0.274298	0.152382	0.217455
HyS0008.228	stable	NA	NA		-0.185775	-0.274298	0.152382	0.217455
HyS0008.231	stable	NA	NA		-0.115216	-0.0954914	0.0170927	0.230524
HyS0008.341	stable	NA	NA		-0.234047	-0.031847	0.0588332	0.289529
HyS0008.85	stable	NA	NA		-0.14469	-0.088053	0.107223	0.100552
HyS0009.217	stable	NA	NA		-0.108116	-0.123851	0.14667	0.150308
HyS0009.255	stable	NA	NA		-0.250959	-0.0782708	0.144926	0.139051
HyS0009.285	stable	NA	NA		-0.333621	-0.466378	0.094497	0.120438
HyS0009.292	stable	NA	NA		-0.0105119	-0.238429	0.107452	-0.0741355
HyS0009.43	stable	NA	NA		-0.117562	-0.249471	0.0899132	0.166919
HyS0009.57	stable	NA	NA		-0.310248	-0.299557	0.169625	0.104071
HyS0010.129	stable	NA	NA		-0.177972	-0.0585305	0.105598	0.25319
HyS0010.131	stable	NA	NA		-0.228414	-0.156116	0.199214	0.189598
HyS0010.169	stable	NA	NA		-0.245529	-0.222595	0.230403	0.02563
HyS0010.17	stable	NA	NA		-0.121879	-0.207894	0.130154	0.0551866
HyS0010.216	stable	NA	NA		-0.223295	-0.07414	0.0178618	0.109065
HyS0010.284	stable	NA	NA		-0.0649889	-0.0265412	0.227453	0.236709
HyS0010.373	stable	NA	NA		0.0883586	-0.0737569	0.300083	0.25857
HyS0010.380	stable	NA	NA		-0.153341	-0.225758	0.305204	0.359721
HyS0010.398	stable	NA	NA		-0.277311	-0.0435943	0.0105638	0.163265
HyS0010.422	stable	NA	NA		-0.196881	-0.0731132	0.0698965	0.0560936
HyS0011.138	stable	NA	NA		-0.170027	-0.214724	0.0929546	0.23742
HyS0011.216	stable	NA	NA		-0.0426368	-0.222566	0.315253	0.0808277
HyS0011.44	stable	NA	NA		-0.0454594	-0.215864	0.119922	0.0844908
HyS0011.62	stable	NA	NA		-0.190573	-0.0764107	0.19986	0.124065
HyS0011.83	stable	NA	NA		-0.230974	-0.104973	0.169502	0.135179
HyS0011.89	stable	NA	NA		0.0819574	-0.312682	0.277657	0.113647
HyS0012.191	stable	NA	NA		-0.252742	-0.0762663	0.0190515	0.192527
HyS0012.25	stable	NA	NA		-0.033139	-0.257026	0.278726	0.0635038
HyS0012.28	stable	NA	NA		-0.295611	-0.185663	0.126862	0.0607559
HyS0012.47	stable	NA	NA		-0.0944966	-0.222825	0.219251	0.112918
HyS0013.248	stable	NA	NA		-0.0620578	-0.214922	0.139475	0.237695
HyS0013.304	stable	NA	NA		-0.0159998	-0.0236851	0.164591	0.0679514
HyS0013.64	stable	NA	NA		-0.113556	-0.221938	0.203004	0.189284
HyS0014.119	stable	NA	NA		-0.253746	-0.101432	0.214026	0.0630749
HyS0014.141	stable	NA	NA		-0.270395	-0.0993699	0.279741	0.156162
HyS0014.180	stable	NA	NA		-0.230466	-0.0463546	0.261889	0.210209
HyS0014.214	stable	NA	NA		-0.11772	-0.148929	0.0650827	0.0941728
HyS0014.222	stable	NA	NA		-0.101915	-0.155764	0.225456	0.261532
HyS0014.274	stable	NA	NA		-0.0758781	-0.155132	0.0956675	0.0629621
HyS0014.324	stable	NA	NA		-0.109068	-0.275175	0.209413	0.220554
HyS0016.207	stable	NA	NA		-0.216145	-0.113102	0.131558	0.224125
HyS0016.21	stable	NA	NA		-0.102586	-0.228288	0.149394	0.252367
HyS0016.232	stable	NA	NA		-0.0356709	-0.0682115	0.142239	0.179508
HyS0016.263	stable	NA	NA		0.00880866	-0.166483	0.13353	0.243307
HyS0016.281	stable	NA	NA		-0.113295	-0.159793	0.0957643	0.379679
HyS0016.304	stable	NA	NA		-0.299913	-0.0377525	0.10347	0.182136
HyS0017.103	stable	NA	NA		-0.177597	-0.116817	-0.0360937	0.129174
HyS0017.205	stable	NA	NA		-0.00681796	-0.127339	0.19185	0.135283
HyS0017.22	stable	NA	NA		-0.208711	-0.0998302	0.147301	0.239496
HyS0017.238	stable	NA	NA		0.0360932	-0.0685548	0.158744	0.228719
HyS0017.308	stable	NA	NA		-0.271694	-0.263807	0.137785	0.133168
HyS0018.203	stable	NA	NA		-0.27194	-0.221462	0.284068	0.112259
HyS0018.252	stable	NA	NA		-0.19855	0.0106275	0.234036	0.26825
HyS0018.304	stable	NA	NA		-0.114872	-0.288037	-0.0455868	0.207381
HyS0018.311	stable	NA	NA		-0.135615	-0.237306	0.0978998	0.0902479
HyS0019.151	stable	NA	NA		-0.0209386	-0.0515676	0.25279	0.132862
HyS0019.154	stable	NA	NA		-0.0442512	-0.205805	0.187242	0.0694179
HyS0019.160	stable	NA	NA		-0.136559	-0.286664	0.130588	0.23668
HyS0019.163	stable	NA	NA		-0.178666	-0.00943186	0.0885855	0.0738769
HyS0020.201	stable	NA	NA		-0.280136	-0.105743	0.260399	0.235994
HyS0020.273	stable	NA	NA		-0.0564481	0.0863114	0.127091	0.33074
HyS0020.63	stable	NA	NA		-0.299079	-0.144673	0.14269	0.0669528
HyS0021.146	stable	NA	NA		-0.10792	-0.133309	0.086704	0.143368
HyS0021.148	stable	NA	NA		-0.0841303	-0.196166	0.0901214	0.225523
HyS0022.184	stable	NA	NA		-0.190308	-0.0142025	0.189434	0.166877
HyS0023.157	stable	NA	NA		-0.193735	-0.134828	0.122797	0.133541
HyS0024.205	stable	NA	NA		-0.0699463	-0.0598336	0.277007	0.124541
HyS0024.73	stable	NA	NA		-0.118872	-0.233581	0.241895	0.0310607
HyS0024.9	stable	NA	NA		-0.118182	-0.40379	0.112261	0.239702
HyS0025.122	stable	NA	NA		-0.246661	-0.186293	0.14971	0.161714
HyS0025.126	stable	NA	NA		-0.177179	-0.113842	0.142923	0.0567999
HyS0025.166	stable	NA	NA		-0.211295	-0.167572	0.139735	0.26979
HyS0025.168	stable	NA	NA		-0.164887	-0.0782432	0.282219	0.187936
HyS0025.174	stable	NA	NA		-0.174017	-0.304773	0.278418	0.239937
HyS0025.215	stable	NA	NA		-0.256071	-0.0258301	0.174656	0.182781
HyS0025.83	stable	NA	NA		-0.152667	0.0380854	0.133538	0.227786
HyS0026.171	stable	NA	NA		-0.144001	-0.139777	0.118781	0.150731
HyS0026.181	stable	NA	NA		-0.164582	-0.127137	0.282795	0.229079
HyS0026.203	stable	NA	NA		-0.200601	-0.196278	0.119614	0.128983
HyS0027.152	stable	NA	NA		-0.167616	-0.171541	-0.0174977	0.239592
HyS0027.174	stable	NA	NA		-0.0797863	0.019917	0.22122	0.222791
HyS0027.20	stable	NA	NA		-0.18741	-0.071756	0.0759522	0.076304
HyS0027.209	stable	NA	NA		-0.0368755	-0.18213	0.133738	-0.0353968
HyS0027.37	stable	NA	NA		-0.143006	-0.130534	0.187725	0.0975896
HyS0027.39	stable	NA	NA		-0.253636	-0.116308	0.115208	0.126283
HyS0027.73	stable	NA	NA		-0.162694	-0.108746	0.0843671	0.0774618
HyS0028.106	stable	NA	NA		-0.171952	0.0123423	0.2089	0.282161
HyS0028.40	stable	NA	NA		-0.144244	-0.17617	0.260233	0.193573
HyS0029.121	stable	NA	NA		-0.222584	-0.316219	0.303604	0.203531
HyS0029.155	stable	NA	NA		-0.382019	-0.248035	0.142499	-0.0545196
HyS0029.89	stable	NA	NA		-0.282923	-0.293019	0.120183	0.154504
HyS0030.20	stable	NA	NA		-0.173141	-0.218681	0.250895	0.0483013
HyS0030.78	stable	NA	NA		-0.121502	-0.0554634	0.397279	0.334557
HyS0031.2	stable	NA	NA		-0.0437431	-0.1821	0.13522	0.135292
HyS0031.24	stable	NA	NA		-0.237132	-0.263081	0.116126	0.119064
HyS0031.48	stable	NA	NA		-0.265718	0.0683174	0.20713	0.577108
HyS0032.1	stable	NA	NA		-0.0766711	-0.0826854	0.321629	0.102945
HyS0032.131	stable	NA	NA		-0.0609284	-0.150632	0.187057	0.188544
HyS0032.155	stable	NA	NA		-0.242769	-0.123853	0.0271852	0.149386
HyS0032.206	stable	NA	NA		-0.0630355	-0.197771	0.176008	0.240287
HyS0032.225	stable	NA	NA		-0.113076	-0.184702	0.232502	0.0134197
HyS0032.42	stable	NA	NA		-0.0045318	-0.200423	0.1771	0.0948576
HyS0032.88	stable	NA	NA		-0.244472	-0.272947	0.0891679	0.15843
HyS0033.136	stable	NA	NA		-0.170474	-0.0450744	0.0757244	0.224696
HyS0033.167	stable	NA	NA		-0.274005	-0.160328	0.243472	0.141226
HyS0033.178	stable	NA	NA		-0.0886728	-0.0490975	0.149238	0.194381
HyS0033.72	stable	NA	NA		-0.222751	-0.125194	0.277973	0.248505
HyS0034.118	stable	NA	NA		-0.221307	-0.168575	-0.0415756	0.193531
HyS0034.167	stable	NA	NA		-0.0601333	-0.0111659	0.117173	0.184688
HyS0034.177	stable	NA	NA		-0.199669	-0.444706	0.215167	0.0054067
HyS0034.192	stable	NA	NA		-0.0537608	-0.0944902	0.327731	0.367949
HyS0034.202	stable	NA	NA		-0.0600211	-0.135623	0.118766	0.127907
HyS0034.212	stable	NA	NA		-0.253659	-0.13956	-0.0308869	0.0377009
HyS0036.22	stable	NA	NA		-0.105013	-0.19007	0.0879841	0.115504
HyS0036.90	stable	NA	NA		-0.213729	-0.0355271	0.125073	0.325773
HyS0037.33	stable	NA	NA		-0.267967	-0.172431	0.203556	0.284995
HyS0038.105	stable	NA	NA		-0.0601382	-0.0537375	0.207634	0.239878
HyS0038.8	stable	NA	NA		-0.167474	-0.0696797	0.109817	0.154527
HyS0039.101	stable	NA	NA		-0.141462	-0.204894	0.163442	0.235062
HyS0040.148	stable	NA	NA		-0.0809212	-0.204577	0.2625	0.178755
HyS0040.167	stable	NA	NA		-0.209572	0.0177783	0.124243	0.210217
HyS0040.206	stable	NA	NA		-0.0268914	-0.117555	0.288164	0.212931
HyS0041.122	stable	NA	NA		-0.196041	0.0417484	0.208559	0.22704
HyS0041.154	stable	NA	NA		-0.193299	-0.0425334	0.233739	0.297282
HyS0042.94	stable	NA	NA		-0.265519	-0.172619	0.172765	0.332766
HyS0043.102	stable	NA	NA		-0.257472	-0.23893	0.237722	0.140482
HyS0043.25	stable	NA	NA		-0.273941	-0.331046	0.131642	0.0558575
HyS0043.83	stable	NA	NA		-0.17561	-0.120089	0.251976	0.381776
HyS0044.158	stable	NA	NA		-0.275165	0.0119722	0.115647	0.276765
HyS0044.72	stable	NA	NA		-0.126693	-0.235467	0.153404	0.0265809
HyS0045.107	stable	NA	NA		-0.18645	-0.115461	0.148583	0.0753694
HyS0045.7	stable	NA	NA		-0.156976	-0.00916667	0.106929	0.211941
HyS0047.148	stable	NA	NA		0.0711403	-0.175382	0.177106	0.204889
HyS0047.22	stable	NA	NA		-0.135224	-0.151978	0.306068	0.135244
HyS0047.55	stable	NA	NA		-0.0244289	-0.1633	0.264696	0.0379386
HyS0048.104	stable	NA	NA		-0.27863	-0.134541	0.0946468	0.0791224
HyS0048.36	stable	NA	NA		-0.0704235	-0.265072	0.175584	0.232344
HyS0048.75	stable	NA	NA		-0.153137	-0.105363	0.253079	0.092607
HyS0049.105	stable	NA	NA		-0.231462	-0.243429	0.241318	0.21837
HyS0051.107	stable	NA	NA		-0.278599	-0.121958	-0.0101083	0.0700533
HyS0051.125	stable	NA	NA		-0.166959	-0.235928	0.292551	0.0654048
HyS0051.160	stable	NA	NA		-0.236916	-0.228278	0.181354	0.116696
HyS0051.23	stable	NA	NA		-0.0190956	-0.190307	0.172671	0.238539
HyS0053.115	stable	NA	NA		-0.248775	-0.0868542	0.298567	0.303786
HyS0053.34	stable	NA	NA		-0.176941	0.0976773	0.156862	0.27436
HyS0053.80	stable	NA	NA		-0.215897	0.00560159	0.166052	0.247877
HyS0055.67	stable	NA	NA		-0.122518	-0.0549273	0.288541	0.302066
HyS0055.7	stable	NA	NA		-0.235761	0.0338881	0.221503	0.221306
HyS0055.78	stable	NA	NA		-0.0935797	-0.074282	0.0667231	0.241521
HyS0055.79	stable	NA	NA		-0.0579097	0.148282	0.364565	0.428688
HyS0056.18	stable	NA	NA		-0.129318	-0.103251	0.305352	0.188566
HyS0056.3	stable	NA	NA		-0.129318	-0.103251	0.305352	0.188566
HyS0056.6	stable	NA	NA		-0.249048	-0.206237	0.286532	0.215971
HyS0057.2	stable	NA	NA		-0.234849	-0.224383	0.163629	0.218421
HyS0057.45	stable	NA	NA		-0.0509149	0.0267107	0.151598	0.207211
HyS0057.74	stable	NA	NA		-0.125152	-0.0527102	0.296335	0.205766
HyS0058.2	stable	NA	NA		-0.291089	-0.177616	-0.048302	0.0403893
HyS0059.43	stable	NA	NA		-0.0753238	-0.173969	0.154218	0.143108
HyS0060.10	stable	NA	NA		-0.0859492	-0.0831252	0.121139	0.178866
HyS0060.102	stable	NA	NA		-0.163274	-0.206727	0.0692222	0.0701377
HyS0060.40	stable	NA	NA		0.0413478	-0.237231	0.320263	0.227495
HyS0060.73	stable	NA	NA		-0.242214	-0.0535602	0.0831744	0.34963
HyS0061.36	stable	NA	NA		-0.0095696	-0.288944	0.211576	0.0652268
HyS0061.89	stable	NA	NA		-0.00650574	-0.14563	0.184746	0.495038
HyS0062.113	stable	NA	NA		-0.130232	-0.137972	0.255328	0.266899
HyS0064.55	stable	NA	NA		-0.245976	-0.232157	0.0741783	0.143925
HyS0066.18	stable	NA	NA		0.0619861	-0.279582	0.200983	0.136662
HyS0067.34	stable	NA	NA		-0.0200009	0.0333268	0.272863	0.26311
HyS0067.37	stable	NA	NA		-0.0494	-0.0103742	0.240831	0.289038
HyS0068.39	stable	NA	NA		-0.297064	-0.219818	0.140404	0.0820152
HyS0070.35	stable	NA	NA		-0.183488	-0.251059	0.171675	0.288593
HyS0070.51	stable	NA	NA		-0.221966	-0.136665	0.132097	0.0481284
HyS0071.27	stable	NA	NA		-0.140202	-0.106035	0.0715519	0.0627105
HyS0072.47	stable	NA	NA		-0.196594	-0.149161	0.125503	0.134185
HyS0072.67	stable	NA	NA		-0.0669851	-0.232496	0.31947	0.276636
HyS0073.12	stable	NA	NA		-0.166402	-0.042737	0.0886147	0.241496
HyS0073.35	stable	NA	NA		-0.30866	-0.293826	0.0626653	0.158271
HyS0073.53	stable	NA	NA		-0.24489	-0.223119	0.0913298	0.0828662
HyS0073.84	stable	NA	NA		-0.221811	-0.315605	0.30397	0.101187
HyS0073.87	stable	NA	NA		-0.203637	-0.241491	0.0741054	0.264029
HyS0076.25	stable	NA	NA		-0.313739	-0.218703	0.160951	0.12037
HyS0076.53	stable	NA	NA		-0.196082	-0.0723746	0.123688	0.369366
HyS0077.43	stable	NA	NA		-0.217895	-0.131685	0.0843413	0.228722
HyS0078.23	stable	NA	NA		-0.144225	-0.217295	0.113622	0.11212
HyS0078.33	stable	NA	NA		-0.141868	-0.177039	0.108607	0.0566703
HyS0080.37	stable	NA	NA		-0.12909	0.0351209	0.102127	0.206876
HyS0080.45	stable	NA	NA		-0.272393	-0.104322	0.114463	0.0933816
HyS0082.22	stable	NA	NA		-0.203532	-0.0901594	0.0688896	0.115589
HyS0083.14	stable	NA	NA		0.0223554	-0.0934849	0.177974	0.122715
HyS0085.49	stable	NA	NA		-0.256728	-0.302882	0.149526	0.195386
HyS0086.27	stable	NA	NA		-0.286786	-0.164092	-0.0149478	0.162192
HyS0086.8	stable	NA	NA		-0.000439393	-0.0533936	0.200705	0.147759
HyS0088.1	stable	NA	NA		-0.272833	-0.262414	0.0550376	0.16453
HyS0090.3	stable	NA	NA		0.0124831	0.0939651	0.266632	0.283974
HyS0090.4	stable	NA	NA		-0.094584	-0.0274319	0.188335	0.142161
HyS0092.17	stable	NA	NA		-0.27807	-0.30855	0.123198	0.00382269
HyS0093.18	stable	NA	NA		0.0141002	-0.128438	0.188926	0.265216
HyS0095.32	stable	NA	NA		-0.135274	-0.189644	0.251396	0.159838
HyS0098.34	stable	NA	NA		-0.0922484	-0.0339162	0.178003	0.343588
HyS0098.55	stable	NA	NA		-0.31148	-0.141821	0.304935	0.0786979
HyS0098.63	stable	NA	NA		-0.301768	-0.101469	0.107536	0.290096
HyS0100.10	stable	NA	NA		-0.319585	0.00912986	0.169622	0.296383
HyS0105.24	stable	NA	NA		-0.268547	-0.137677	0.223492	0.335877
HyS0110.20	stable	NA	NA		-0.159875	-0.0931216	0.167047	0.338275
HyS0111.10	stable	NA	NA		-0.215193	-0.138494	0.117206	0.388715
HyS0113.34	stable	NA	NA		-0.159044	-0.0956964	0.0901868	0.142519
HyS0128.7	stable	NA	NA		-0.0450417	0.00590163	0.262789	0.304125
HyS0129.3	stable	NA	NA		-0.217103	-0.208271	-0.031721	0.199327
HyS0134.9	stable	NA	NA		0.0506402	-0.0368467	0.257022	0.253147
HyS0152.1	stable	NA	NA		0.0123404	-0.134848	0.249893	0.287217
HyS0231.3	stable	NA	NA		-0.0454205	-0.0558844	0.202761	0.161014
HyS0284.6	stable	NA	NA		-0.0945655	-0.242239	0.182139	0.177668
HyS0327.4	stable	NA	NA		-0.283829	-0.18435	0.0865366	0.202531
HyS0330.6	stable	NA	NA		0.114044	-0.193772	0.227839	0.24603
HyS0593.1	stable	NA	NA		-0.209572	0.0177783	0.124243	0.210217
HyS1418.1	stable	NA	NA		-0.100688	-0.109493	0.169652	0.129755
HyS1548.1	stable	NA	NA		-0.22203	-0.266411	0.132895	0.373931
HyS2841.1	stable	NA	NA		-0.217147	-0.14056	0.170292	0.281362
HyS4338.1	stable	NA	NA		0.0162163	-0.129186	0.242855	0.166634
HyS4526.1	stable	NA	NA		-0.132017	-0.335473	0.164616	0.214446
HyS0013.319		2	2	X	-2.82284	-2.43552	0.104444	-0.0193499
HyS0002.340		2	4	X	-7.05874	-3.05954	0.370504	-0.0228839
HyS0007.26		2	4	X	-3.53438	-2.00087	-1.86503	0.0369914
HyS0021.112		2	4	X	-3.48278	-1.71951	-1.00175	0.0283864
HyS0022.125		2	4	X	-3.921	-2.04795	-1.91386	-0.0398822
HyS0024.64		2	4	X	-4.98431	-3.28152	-3.03285	-0.0805105
HyS0028.147		2	4	X	-2.81457	-2.58636	-0.618612	-0.0650101
HyS0033.22		2	4	X	-2.61829	-1.80766	-1.54191	-0.138887
HyS0047.16		2	4	X	-3.05529	-2.07719	-0.468646	0.0467291
HyS0070.64		2	4	X	-4.13789	-2.49828	-1.99362	0.0821013
HyS0360.2		2	4	X	-4.38755	-2.60472	-0.807871	0.0622418
HyS2157.1		2	4	X	-3.12352	-2.55921	-0.77615	-0.0742932
HyS0001.443		2	5	X	-3.62968	-1.92755	-1.19031	0.0820331
HyS0001.98		2	5	X	-3.72943	-1.29201	-0.264493	-0.0726158
HyS0003.544		2	5	X	-2.69409	-1.67231	-1.17578	-0.0874329
HyS0003.559		2	5	X	-3.78997	-2.84848	-0.690354	-0.0268088
HyS0007.351		2	5	X	-4.11075	-2.39019	-1.77017	0.0394793
HyS0008.300		2	5	X	-3.47034	-4.51873	-1.33274	-0.106691
HyS0014.351		2	5	X	-3.76783	-1.94967	-2.07996	0.0765692
HyS0014.85		2	5	X	-2.85796	-2.24507	-1.63389	-0.037648
HyS0016.299		2	5	X	-3.49693	-1.51226	-0.351539	-0.110632
HyS0017.117		2	5	X	-1.35348	-1.08615	0.594556	0.340897
HyS0018.273		2	5	X	-4.37889	-2.11537	-1.34121	-0.0709411
HyS0022.76		2	5	X	-3.48627	-1.26305	-0.894028	0.0239366
HyS0022.86		2	5	X	-2.84438	-1.42376	-0.473313	0.0976801
HyS0030.36		2	5	X	-2.83986	-1.77799	-0.931873	-0.0735542
HyS0041.151		2	5	X	-3.52275	-1.94421	-0.706402	0.00511956
HyS0043.47		2	5	X	-4.092	-3.10911	-2.00389	-0.0686817
HyS0047.158		2	5	X	-2.47969	-1.97586	-0.241275	0.165272
HyS0051.164		2	5	X	-3.44386	-1.45267	-1.12803	-0.0491711
HyS0060.60		2	5	X	-4.30155	-2.43318	-0.229872	0.159219
HyS0062.23		2	5	X	-3.90373	-2.89704	-0.784091	0.141474
HyS0072.65		2	5	X	-4.28147	-2.31128	-2.08924	0.106244
HyS0076.9		2	5	X	-3.35902	-1.48434	-1.61827	-0.0388905
HyS0079.26		2	5	X	-3.6976	-2.06658	-0.648312	0.0327237
HyS0093.48		2	5	X	-2.24897	-1.46817	-0.275742	0.0189401
HyS0095.1		2	5	X	-4.35561	-3.085	-1.11042	0.138814
HyS0095.4		2	5	X	-8.95776	-2.62338	-2.35596	0.341419
HyS0104.24		2	5	X	-4.07275	-1.53604	-0.84822	-0.00689024
HyS0865.2		2	5	X	-2.86225	-2.76499	-0.704524	-0.0705776
HyS1135.1		2	5	X	-3.58188	-2.23913	-2.2627	-0.126576
HyS0001.647		2	6	X	-3.29305	-1.55263	-1.06579	0.0734937
HyS0003.297		2	6	X	-3.34253	-1.54826	-1.07241	0.330953
HyS0004.189		2	6	X	-2.32995	-1.49545	0.159363	0.273452
HyS0004.199		2	6	X	-2.46499	-1.65367	-1.25902	0.0849183
HyS0004.256		2	6	X	-3.59791	-1.66138	-0.178748	0.314842
HyS0004.318		2	6	X	-2.29026	-1.88449	-0.0474834	0.335878	X	X
HyS0005.139		2	6	X	-2.16348	-2.46893	-0.355286	0.144504		X
HyS0006.182		2	6	X	-1.2025	-1.0133	0.48765	0.00869985
HyS0007.103		2	6	X	-2.74158	-1.74679	-1.45312	-0.0189038
HyS0007.168		2	6	X	-1.44132	-1.50323	0.542088	0.0201083
HyS0007.411		2	6	X	-2.16359	-1.23518	-1.34827	0.0753989
HyS0008.116		2	6	X	-1.56309	-1.63509	0.472526	0.143774	X	X
HyS0008.24		2	6	X	-1.99967	-1.40608	-0.100933	0.181732
HyS0009.112		2	6	X	-2.79436	-2.73797	-1.27037	0.0784672
HyS0010.119		2	6	X	-1.25303	-1.39411	-0.0988874	0.00710698
HyS0010.121		2	6	X	-3.34572	-1.62456	-0.201623	0.0944276
HyS0010.249		2	6	X	-2.20411	-1.56998	-0.482164	0.012185
HyS0010.252		2	6	X	-2.63529	-1.66719	-0.769119	0.0528584
HyS0010.51		2	6	X	-2.63128	-1.86415	-0.65845	0.135238
HyS0010.56		2	6	X	-1.94581	-1.85798	-0.337211	0.213498
HyS0010.82		2	6	X	-2.91938	-1.36355	-1.24225	-0.00470607
HyS0010.88		2	6	X	-3.26238	-1.42629	-1.73326	0.0919186
HyS0012.87		2	6	X	-5.23476	-1.12823	-1.17809	-0.0165968
HyS0013.150		2	6	X	-3.70729	-3.45948	-0.845042	-0.109803	X	X
HyS0013.255		2	6	X	-3.15772	-2.56127	-1.31247	-0.0506198		X
HyS0013.330		2	6	X	-1.51881	-2.09743	0.224551	0.0810676
HyS0015.196		2	6	X	-3.23645	-1.2713	-0.752382	0.0678008
HyS0015.269		2	6	X	-3.55104	-1.69724	-1.57193	0.0834231
HyS0015.58		2	6	X	-3.14169	-2.49487	-0.339922	0.162997		X
HyS0016.47		2	6	X	-3.09631	-1.42864	-1.80101	0.0624516
HyS0017.84		2	6	X	-1.95755	-1.66845	-0.0808527	0.132897
HyS0018.194		2	6	X	-2.75214	-2.99765	-0.255323	0.402103
HyS0018.240		2	6	X	-1.49746	-1.36101	-0.373467	0.131534
HyS0018.307		2	6	X	-2.72206	-1.67084	-0.472539	-0.036824
HyS0018.97		2	6	X	-1.97201	-1.65595	-0.179948	0.135691
HyS0020.24		2	6	X	-3.12749	-2.26668	-1.36469	0.0349902
HyS0020.252		2	6	X	-1.40493	-1.57011	-0.101284	-0.0200318
HyS0020.259		2	6	X	-3.78145	-1.97399	-1.55014	0.0263343
HyS0021.110		2	6	X	-3.46114	-1.66819	-1.20794	-0.0252925
HyS0021.126		2	6	X	-2.68888	-1.75592	-0.953506	0.265544
HyS0021.212		2	6	X	-3.09086	-1.82685	-0.670546	0.25195
HyS0022.279		2	6	X	-2.41658	-1.07923	-0.215963	-0.0117193
HyS0022.38		2	6	X	-3.9899	-2.18655	-1.85689	0.00146325
HyS0023.218		2	6	X	-3.62067	-1.43705	-1.31598	0.081847		X
HyS0023.341		2	6	X	-2.15747	-2.20596	-0.781918	0.175148
HyS0024.142		2	6	X	-4.08309	-3.01066	-0.158083	0.548169		X
HyS0024.191		2	6	X	-3.00684	-1.64764	-0.777442	0.0157958
HyS0024.4		2	6	X	-3.05085	-2.08063	-1.08168	0.0406316
HyS0025.106		2	6	X	-2.11684	-1.44063	-0.685835	0.249927
HyS0026.84		2	6	X	-2.14775	-1.57888	-0.722849	-0.0480784
HyS0026.89		2	6	X	-3.24711	-2.19271	-0.146635	0.167055
HyS0027.154		2	6	X	-2.37348	-1.75806	-0.905411	-0.0448714
HyS0028.148		2	6	X	-3.5352	-1.58184	-1.18302	0.10674		X
HyS0028.84		2	6	X	-2.18162	-1.36261	-0.805854	-0.0369472
HyS0030.35		2	6	X	-3.23475	-2.08118	-1.3357	0.00927281
HyS0031.115		2	6	X	-2.56894	-1.82006	-0.463915	0.184082
HyS0032.103		2	6	X	-2.08004	-1.79496	-0.321994	0.0922886
HyS0032.125		2	6	X	-3.17857	-3.11303	-0.751961	0.344603
HyS0032.205		2	6	X	-1.51778	-1.32875	0.21422	-0.135352
HyS0032.65		2	6	X	-2.48943	-1.76014	-0.945913	0.0452537
HyS0033.70		2	6	X	-6.28281	-2.01584	-1.49375	-0.00967291
HyS0035.6		2	6	X	-3.13046	-1.76299	-0.284021	0.0896285
HyS0038.59		2	6	X	-2.69818	-1.59047	-0.133393	0.090762
HyS0039.107		2	6	X	-2.32071	-1.54352	-0.0129512	0.384329
HyS0040.2		2	6	X	-1.81617	-1.10066	-0.519395	-0.0170566
HyS0040.91		2	6	X	-2.44548	-1.62665	-0.382052	-0.0283342
HyS0041.143		2	6	X	-3.47814	-1.47182	-2.15569	0.0238041
HyS0046.34		2	6	X	-3.05184	-2.36642	-0.303243	0.0976817
HyS0048.145		2	6	X	-2.68593	-1.41944	-0.655558	0.151154
HyS0051.61		2	6	X	-3.32354	-1.85828	-1.6709	0.0267824
HyS0052.50		2	6	X	-4.6459	-3.03855	-0.265273	0.142673		X
HyS0053.37		2	6	X	-3.63907	-1.39265	-1.16329	0.124982
HyS0054.35		2	6	X	-3.58672	-1.10917	-0.21897	0.022408
HyS0055.1		2	6	X	-1.55804	-1.58089	-0.171507	0.295876
HyS0055.66		2	6	X	-3.19238	-1.55799	-1.32614	0.159114
HyS0055.90		2	6	X	-2.00432	-1.19545	-0.235681	-0.053491
HyS0056.35		2	6	X	-2.71867	-2.15654	-0.357389	0.0495228
HyS0057.106		2	6	X	-3.02514	-1.78573	-1.19291	0.047382
HyS0059.14		2	6	X	-3.11577	-2.20132	-1.83033	0.0341088
HyS0060.57		2	6	X	-3.83513	-1.38774	-1.184	0.0597751
HyS0061.102		2	6	X	-3.29253	-2.02069	-0.703724	0.138312
HyS0066.13		2	6	X	-2.99104	-1.76696	-0.886707	0.438566
HyS0067.49		2	6	X	-3.08976	-1.40824	-1.07536	0.094016		X
HyS0073.5		2	6	X	-3.31857	-2.27936	-1.31048	-0.0887858
HyS0073.9		2	6	X	-4.71287	-1.98071	-1.47644	-0.0243779
HyS0085.53		2	6	X	-3.18795	-2.1733	-0.724475	0.0955921		X
HyS0089.27		2	6	X	-2.64274	-2.3912	-0.791234	0.143094
HyS0095.8		2	6	X	-4.31135	-2.28853	-1.88215	-0.0776095
HyS0098.38		2	6	X	-2.65453	-1.61195	-0.631708	-0.023921
HyS0101.34		2	6	X	-3.80689	-1.42674	-1.88947	-0.00652903
HyS0101.40		2	6	X	-3.22818	-1.43884	-2.1312	-0.0364591
HyS0102.9		2	6	X	-3.11341	-2.06934	-0.931503	0.326879
HyS0105.23		2	6	X	-2.90001	-1.47313	-1.59847	-0.0850573
HyS0105.9		2	6	X	-2.56374	-2.13	-0.798451	0.0614095
HyS0130.7		2	6	X	-5.11544	-1.28196	-1.55691	0.133414
HyS0137.13		2	6	X	-2.49624	-1.77901	-1.18249	0.102733
HyS0285.10		2	6	X	-2.43713	-1.83843	-0.209947	0.311875
HyS0310.2		2	6	X	-4.60767	-2.59854	-0.906119	0.399294
HyS0310.6		2	6	X	-4.33335	-2.2291	-1.55848	0.0126788
HyS0327.2		2	6	X	-3.64904	-1.31143	-1.39377	-0.136998
HyS0339.3		2	6	X	-3.10231	-1.70811	-0.62331	0.00238943
HyS0437.2		2	6	X	-2.70026	-1.82871	-1.75234	0.122353		X
HyS0579.1		2	6	X	-3.59593	-2.11655	-0.51715	0.187693
HyS1161.1		2	6	X	-2.04396	-1.33724	-0.197704	0.0110574		X
HyS2418.2		2	6	X	-4.59713	-2.33635	-1.58125	0.0760542
HyS3562.1		2	6	X	-3.17179	-1.41671	-0.23593	0.225392
HyS3768.1		2	6	X	-3.31118	-1.40131	-1.58107	-0.0897805
HyS4689.1		2	6	X	-1.30768	-1.16695	-0.363679	0.000834384
HyS0001.398		2	7	X	-3.72673	-1.05402	-1.13015	0.0494539		X
HyS0001.476		2	7	X	-1.56661	-1.40301	-0.323451	0.0347806
HyS0001.508		2	7	X	-2.29895	-1.31849	-1.44021	-0.0823321
HyS0002.150		2	7	X	-3.15932	-2.79678	-1.59093	-0.15487
HyS0002.536		2	7	X	-2.44465	-1.23907	-1.05189	-0.0736837
HyS0003.259		2	7	X	-3.32482	-1.20417	-1.46428	-0.0816318
HyS0003.313		2	7	X	-1.4109	-1.27635	-0.42074	0.146148
HyS0004.347		2	7	X	-3.50317	-1.09758	-1.18505	0.0584817
HyS0008.348		2	7	X	-2.61497	-1.23801	-0.65887	-0.0815043
HyS0010.383		2	7	X	-2.52053	-1.11655	-0.828733	0.0145186
HyS0011.20		2	7	X	-1.97938	-1.04833	-0.510022	0.195727	X	X
HyS0012.110		2	7	X	-7.27797	-3.90366	-0.515155	0.416642
HyS0015.178		2	7	X	-2.22122	-1.56271	-0.550015	0.167923		X
HyS0018.276		2	7	X	-2.46324	-1.08709	-0.561747	0.571276
HyS0021.203		2	7	X	-2.59004	-1.21146	-1.21685	0.0389492
HyS0022.108		2	7	X	-1.01737	-1.07527	-0.13492	0.0179916
HyS0024.68		2	7	X	-3.403	-1.35116	-0.660212	0.0561901		X
HyS0025.114		2	7	X	-2.04401	-1.63011	-0.996336	0.0362513
HyS0026.174		2	7	X	-2.77598	-1.53314	-0.506151	-0.0581349
HyS0027.192		2	7	X	-1.90305	-1.48296	-0.647533	0.0692758
HyS0027.86		2	7	X	-2.03008	-1.62446	-0.911803	-0.0405661
HyS0029.100		2	7	X	-2.59025	-1.05535	-0.836914	0.114707
HyS0030.216		2	7	X	-3.85662	-1.55743	-1.33163	-0.143236
HyS0031.49		2	7	X	-2.22717	-1.15326	-0.657518	0.14372		X
HyS0032.187		2	7	X	-3.02407	-1.80565	-0.409466	0.442417
HyS0033.126		2	7	X	-3.80702	-1.14741	-1.11549	-0.0543204
HyS0041.114		2	7	X	-1.92558	-1.03436	-0.164516	0.0630884	X
HyS0046.77		2	7	X	-2.56958	-1.51619	-0.3788	0.0960921		X
HyS0048.61		2	7	X	-3.11103	-1.18991	-0.538739	0.0142501
HyS0056.72		2	7	X	-2.65673	-1.03284	-1.13921	-0.00568562
HyS0064.73		2	7	X	-2.19736	-1.09382	-0.93884	0.0315703
HyS0070.13		2	7	X	-1.81903	-1.37669	-0.593505	0.210288
HyS0072.54		2	7	X	-2.17394	-1.07523	-0.451608	0.0098307
HyS0079.41		2	7	X	-4.02319	-1.06544	-0.4775	-0.122165
HyS0083.40		2	7	X	-2.54071	-1.01631	-0.78608	0.0334577
HyS0090.21		2	7	X	-3.11913	-1.8875	-1.7859	0.0298625
HyS0093.53		2	7	X	-3.09626	-1.0895	-0.400097	0.0582002
HyS0138.4		2	7	X	-3.19307	-1.40479	-0.330848	0.131333
HyS1185.1		2	7	X	-3.15017	-1.53265	-0.424176	0.141343
HyS3562.2		2	7	X	-2.74687	-2.35792	-0.297354	0.147308
HyS3678.1		2	7	X	-2.61795	-1.26609	-0.802154	0.0920993
HyS0001.135		2	NA	X	-2.06498	-0.205378	-0.511325	0.207456
HyS0001.268		2	NA	X	-2.16965	-0.876768	-0.545893	0.509703	X
HyS0001.272		2	NA	X	-2.53355	-0.995358	-0.0790513	0.0615459
HyS0001.346		2	NA	X	-1.93925	-0.27573	-0.204214	0.0340603
HyS0001.369		2	NA	X	-1.17289	-0.0793717	-0.0130503	0.440995
HyS0001.46		2	NA	X	-1.77561	-0.523004	0.00650889	0.483627
HyS0001.474		2	NA	X	-1.87236	-0.387305	-0.357247	0.238541
HyS0001.567		2	NA	X	-1.75343	-0.32473	-0.320667	0.298831
HyS0001.608		2	NA	X	-2.14305	-0.271678	-0.198786	0.099482
HyS0001.717		2	NA	X	-1.61866	-0.388515	-0.229795	-0.0353794
HyS0002.187		2	NA	X	-1.06317	-0.157836	0.231788	0.351006
HyS0002.253		2	NA	X	-3.20357	-0.623008	-0.877964	-0.0612837
HyS0002.278		2	NA	X	-2.40615	-0.640739	1.3547	0.896778
HyS0002.345		2	NA	X	-2.22798	-0.739046	-0.64781	0.0459604
HyS0002.435		2	NA	X	-2.83116	-0.490411	-0.0580841	0.0538268
HyS0003.141		2	NA	X	-2.78951	-0.915242	-0.73606	0.00426725
HyS0003.445		2	NA	X	-5.09629	NA	0.309685	NA
HyS0003.507		2	NA	X	-2.95757	-0.96396	-0.28945	0.230514
HyS0003.513		2	NA	X	-1.62046	-0.747708	-0.151132	0.10741
HyS0003.542		2	NA	X	-3.37033	-0.586728	-1.12057	0.251284
HyS0003.82		2	NA	X	-3.27431	-0.719757	-0.968179	-0.00818577
HyS0004.119		2	NA	X	-1.47315	-0.728092	-0.215147	0.146706
HyS0004.180		2	NA	X	-2.36372	-0.0593762	-0.143922	0.166608
HyS0004.216		2	NA	X	-1.84489	-0.0961599	-0.621119	0.132838
HyS0004.352		2	NA	X	-6.6149	-1.79761	-1.47453	0.029696
HyS0004.355		2	NA	X	-2.34192	-0.563612	-0.159992	0.142628
HyS0005.128		2	NA	X	-2.02467	-0.812733	-0.0125599	0.327082	X	X
HyS0005.158		2	NA	X	-2.05921	-0.377201	0.227956	0.334536
HyS0005.165		2	NA	X	-1.29155	-0.402931	-0.551919	-0.0763573
HyS0005.376		2	NA	X	-3.17659	-1.87027	-0.634461	0.158176
HyS0006.28		2	NA	X	-1.52665	-0.529448	-0.0946607	0.0826397
HyS0006.285		2	NA	X	-1.80586	-0.890176	-0.820428	0.143885
HyS0006.294		2	NA	X	-2.57974	-3.28169	-1.08848	-0.0399252
HyS0006.49		2	NA	X	-1.54482	-0.402095	1.94313	1.93187
HyS0007.302		2	NA	X	-1.39405	-0.112311	0.553046	0.0163628
HyS0008.206		2	NA	X	-1.20844	-0.409678	0.0352834	0.0790499
HyS0008.344		2	NA	X	-2.02188	-0.358774	-0.0403468	-0.0133712
HyS0008.345		2	NA	X	-2.14546	-0.29003	0.361569	0.794607
HyS0009.159		2	NA	X	-2.66133	-0.752059	-1.23617	-0.0468224
HyS0009.352		2	NA	X	-1.60165	-0.13993	-0.04373	0.1686
HyS0009.373		2	NA	X	-1.10267	-0.189984	0.26203	0.236526
HyS0009.68		2	NA	X	-1.42991	-0.978931	-0.0538993	0.390654
HyS0010.164		2	NA	X	-7.32311	-2.20825	1.35141	0.809899
HyS0010.195		2	NA	X	-1.37682	-0.96853	-0.566314	-0.0347488
HyS0010.343		2	NA	X	-1.0644	-0.0895842	1.3575	0.758931
HyS0010.350		2	NA	X	-1.09251	-0.174503	2.22748	1.47584
HyS0010.376		2	NA	X	-2.64427	-0.810071	-1.29394	-0.0163637
HyS0010.417		2	NA	X	-2.07459	-0.590944	-0.474339	0.0836275
HyS0010.428		2	NA	X	-1.75891	-0.619769	-0.216199	0.0534598
HyS0010.84		2	NA	X	-2.28174	-0.283545	-0.968067	0.0553627		X
HyS0011.162		2	NA	X	-1.056	-0.348434	3.44274	2.75832
HyS0012.100		2	NA	X	-7.5037	-0.836006	-1.06091	0.273959
HyS0012.268		2	NA	X	-2.58594	-0.300537	-0.500335	0.0938984
HyS0012.286		2	NA	X	-2.60167	-0.244222	-0.93123	0.111561
HyS0013.12		2	NA	X	-1.81985	-0.467042	2.96923	2.51957
HyS0014.240		2	NA	X	-2.29899	-0.739894	-1.35731	0.0775191
HyS0014.68		2	NA	X	-1.74335	-0.522559	0.345391	0.0121153
HyS0014.89		2	NA	X	-1.78939	-0.495978	-0.470063	0.153012
HyS0015.199		2	NA	X	-2.73146	-0.848572	-0.615581	0.18012
HyS0015.277		2	NA	X	-2.84397	-0.298797	0.214563	0.205401
HyS0016.153		2	NA	X	-1.43296	-0.205959	1.05194	0.260081
HyS0016.306		2	NA	X	-1.99578	-0.977861	-0.718864	0.290005
HyS0016.41		2	NA	X	-2.08636	-0.123247	-1.10287	0.45886
HyS0016.43		2	NA	X	-2.10607	-0.355896	-1.02004	0.133124
HyS0017.178		2	NA	X	-3.83859	-1.09691	-0.877866	0.212712
HyS0017.231		2	NA	X	-1.27636	-0.782817	-0.362983	0.189041
HyS0018.182		2	NA	X	-6.56531	-5.86453	-0.528448	0.238935
HyS0018.195		2	NA	X	-2.57657	-1.46535	-0.830741	0.405645
HyS0018.225		2	NA	X	-2.02175	-0.180717	-0.286554	1.0882
HyS0018.279		2	NA	X	-2.43585	-0.880463	-0.458742	0.0665
HyS0018.86		2	NA	X	-1.09339	-0.892899	0.399353	-0.0717451
HyS0020.176		2	NA	X	-1.03317	-1.06957	0.29738	0.792788
HyS0020.223		2	NA	X	-1.88609	-0.321908	-0.21786	0.0661344
HyS0020.254		2	NA	X	-1.68395	-0.149747	-0.528441	0.276524
HyS0021.1		2	NA	X	-1.46137	-0.732254	0.307979	0.208068
HyS0021.124		2	NA	X	-1.91439	-0.910959	-1.00932	0.149516
HyS0021.135		2	NA	X	-1.3069	-0.365582	0.0484122	0.115788
HyS0021.196		2	NA	X	-2.70167	-0.553314	-0.794621	0.402892
HyS0021.204		2	NA	X	-1.06013	-0.862056	0.00975727	0.144897
HyS0021.267		2	NA	X	-1.94882	-0.882219	-0.14586	0.137281
HyS0022.124		2	NA	X	-2.05863	-0.228943	-0.708807	-0.0204239
HyS0022.272		2	NA	X	-1.87388	-0.920095	-0.645787	0.175434
HyS0022.73		2	NA	X	-2.10594	-0.809916	-0.317342	0.573521
HyS0023.272		2	NA	X	-6.44272	-5.75927	6.3711	5.25076
HyS0024.120		2	NA	X	-3.00886	-0.643611	-0.755669	-0.00698089
HyS0024.169		2	NA	X	-2.12942	-0.0554099	-0.192353	0.585502
HyS0024.216		2	NA	X	-3.16866	-0.965135	-0.696405	-0.0259194
HyS0024.237		2	NA	X	-1.21209	-0.553766	0.117759	0.138204
HyS0024.51		2	NA	X	-2.45802	-0.580928	-0.703725	0.077622
HyS0025.125		2	NA	X	-1.16865	-0.564337	3.9437	0.852554
HyS0025.239		2	NA	X	-3.6638	-4.13941	-0.206045	0.436224
HyS0028.114		2	NA	X	-1.80656	-0.827245	0.170867	0.447977
HyS0028.166		2	NA	X	-2.88021	-0.626627	-0.94381	0.0146274		X
HyS0028.248		2	NA	X	-2.01424	-0.564753	1.62824	0.220189
HyS0029.15		2	NA	X	-1.6159	-0.339771	-0.493967	0.700253
HyS0029.16		2	NA	X	-1.96749	-0.164479	-0.261006	0.300918
HyS0031.144		2	NA	X	-4.13932	-4.20154	-0.421863	1.3238
HyS0032.154		2	NA	X	-4.10205	-1.11298	-0.619344	0.019132
HyS0032.189		2	NA	X	-2.35193	-0.843558	-0.805052	0.0668112
HyS0033.107		2	NA	X	-1.82394	-0.631603	-0.365274	0.0976667
HyS0033.86		2	NA	X	-1.90526	-0.419014	-0.731678	0.012123
HyS0034.123		2	NA	X	-3.27951	-0.904472	-1.16956	0.0940803
HyS0035.66		2	NA	X	-3.10868	-1.8452	0.139796	0.517004
HyS0036.151		2	NA	X	-2.83428	-0.476372	-0.221416	0.136593
HyS0036.24		2	NA	X	-1.74678	-0.409337	-0.717978	0.355909
HyS0037.14		2	NA	X	-3.6638	-4.13941	-0.206045	0.436224
HyS0039.55		2	NA	X	-3.44152	-0.775314	-0.857564	-0.0651477
HyS0040.37		2	NA	X	-1.652	-2.44317	0.915999	-0.140282
HyS0040.54		2	NA	X	-3.18424	-0.7704	-0.16729	0.807774
HyS0040.55		2	NA	X	-3.70677	-1.02766	-0.602781	-0.0249496
HyS0045.109		2	NA	X	-1.19999	-0.155044	0.0534183	0.422176
HyS0048.1		2	NA	X	-1.59064	-0.277951	-0.53108	0.296326
HyS0048.103		2	NA	X	-1.44773	-0.630959	-0.248839	-0.0247174
HyS0048.11		2	NA	X	-1.92228	-0.169487	-0.702521	0.52486
HyS0048.40		2	NA	X	-2.2618	-0.979316	-0.693707	0.0625122	X
HyS0048.83		2	NA	X	-2.26399	-0.161775	-0.441977	0.506914
HyS0051.126		2	NA	X	-1.69374	-0.00320982	-0.0204663	0.599745
HyS0051.27		2	NA	X	-2.58632	-0.741046	-0.532229	0.0375447
HyS0051.52		2	NA	X	-1.18126	-0.494753	-0.221263	0.350878
HyS0051.69		2	NA	X	-2.40895	-1.09186	-0.464143	0.4507		X
HyS0052.118		2	NA	X	-3.8162	-2.33092	0.256007	0.304234
HyS0052.19		2	NA	X	-1.63619	-0.823042	-0.834748	0.104766
HyS0052.38		2	NA	X	-1.01833	-0.740742	-0.277048	0.34854
HyS0052.73		2	NA	X	-3.97438	-1.27573	-1.25309	-0.0299759
HyS0053.10		2	NA	X	-1.92095	-0.875853	-0.492927	0.0611562
HyS0053.155		2	NA	X	-1.3142	-0.959778	0.352186	0.163054
HyS0053.22		2	NA	X	-2.28314	-0.343331	5.96697	6.18249
HyS0055.12		2	NA	X	-1.86146	-0.695428	-0.692288	0.0808056
HyS0056.33		2	NA	X	-2.19692	-0.359751	-0.172977	0.193647
HyS0056.36		2	NA	X	-2.51861	-0.95106	-0.892665	0.0125942
HyS0057.109		2	NA	X	-1.97187	-0.236746	-0.162301	-0.00651133
HyS0057.28		2	NA	X	-2.68481	-0.948448	-0.166368	0.278758
HyS0058.9		2	NA	X	-2.43576	-0.111064	0.292091	0.674065
HyS0060.38		2	NA	X	-2.70602	-1.92421	-1.14805	0.348016		X
HyS0060.67		2	NA	X	-1.81018	-0.0907318	-0.292311	0.659358
HyS0070.6		2	NA	X	-2.03271	-1.68553	2.52115	2.41854
HyS0070.60		2	NA	X	-2.76378	-0.805533	-0.838049	-0.0497022
HyS0071.25		2	NA	X	-2.72226	-0.859311	-0.407628	0.858855
HyS0077.27		2	NA	X	-2.24632	-0.56315	-0.274206	-0.00275649
HyS0077.47		2	NA	X	-2.55259	-0.524184	-0.231763	-0.0263716
HyS0078.60		2	NA	X	-1.38185	-0.973108	0.153238	0.229166
HyS0083.41		2	NA	X	-2.08069	-0.1394	-0.305164	0.258727
HyS0084.5		2	NA	X	-1.90437	-1.40219	-1.43864	-0.301631
HyS0085.40		2	NA	X	-5.84494	-1.13908	-0.749658	0.187386
HyS0087.46		2	NA	X	-2.39851	-0.3286	-0.585855	-0.0842992
HyS0093.45		2	NA	X	-2.64707	-0.992162	-0.283585	0.181219
HyS0099.14		2	NA	X	-2.8224	-0.22242	0.211019	0.840899
HyS0099.32		2	NA	X	-1.81201	-0.541314	-0.179512	0.0381458
HyS0130.13		2	NA	X	-4.69704	-0.729252	-0.57802	-0.0811394
HyS0132.1		2	NA	X	-2.49366	-0.361889	-0.828409	0.308441
HyS0138.5		2	NA	X	-2.02132	-0.235739	-0.471348	-0.0111544
HyS0250.4		2	NA	X	-2.62813	-0.698568	-0.384798	0.509127		X
HyS0320.4		2	NA	X	-1.94701	-0.591329	1.22347	1.27105
HyS0397.2		2	NA	X	-2.11702	-0.764872	-0.0206902	0.718164
HyS0479.5		2	NA	X	-3.11932	-1.0993	-0.887998	0.0367486
HyS0630.7		2	NA	X	-7.96095	-0.631752	-0.42511	1.106
HyS0992.2		2	NA	X	-5.04126	-0.840217	-0.911127	1.1633
HyS1059.1		2	NA	X	-2.03886	-0.929865	-0.658244	0.205738
HyS1082.5		2	NA	X	-1.97024	-0.848868	-0.386909	0.112732
HyS1262.1		2	NA	X	-2.49331	-0.538997	-1.11062	0.142604
HyS1278.3		2	NA	X	-2.25049	-0.994909	-0.653319	0.02774
HyS1327.3		2	NA	X	-3.33522	-0.53317	0.687215	0.556073
HyS1348.4		2	NA	X	-2.52106	-0.879907	-0.526402	0.324051
HyS1591.2		2	NA	X	-1.86364	-0.560708	-0.325815	0.0690901
HyS1811.1		2	NA	X	-8.63925	-7.30085	1.28036	1.55023
HyS3177.3		2	NA	X	-1.27636	-0.782817	-0.362983	0.189041
HyS3447.1		2	NA	X	-1.73953	0.0171042	3.64711	5.50293
HyS4523.1		2	NA	X	-1.45906	-0.267936	2.02449	2.35325
HyS0018.36		3	4	X	-1.96163	-1.55934	-0.118954	-0.0147375
HyS0004.203		3	5	X	-2.88968	-2.65046	-0.254032	0.183265
HyS0010.73		3	5	X	-1.65007	-1.4319	-0.254004	0.0224964
HyS0027.17		3	5	X	-2.67157	-1.21888	-0.351752	-0.0712888
HyS0030.129		3	5	X	-2.33089	-1.42082	-0.0655909	0.0910675
HyS0083.15		3	5	X	-2.74494	-1.44514	-0.219948	-0.0849373
HyS0001.530		3	6	X	-2.78526	-1.80214	-0.200856	0.168394
HyS0009.316		3	6	X	-2.6973	-1.34039	0.0396832	0.151185
HyS0011.52		3	6	X	-2.80434	-2.62636	-0.325762	0.092627		X
HyS0012.42		3	6	X	-2.56396	-1.12411	-0.114862	0.148222
HyS0016.57		3	6	X	-2.90308	-1.84663	-0.227753	-0.0534348
HyS0024.138		3	6	X	-8.66654	-3.33373	-0.362157	0.346798		X
HyS0031.42		3	6	X	-3.35627	-1.84771	-0.445729	-0.156041
HyS0046.35		3	6	X	-2.4432	-1.99522	-0.944366	0.0591101
HyS0106.19		3	6	X	-1.84326	-1.49175	-0.194526	0.181496
HyS0706.5		3	6	X	-2.15944	-1.84749	-0.238528	0.175855
HyS0969.1		3	6	X	-1.52956	-1.36983	-0.444676	0.413133		X
HyS1977.1		3	6	X	-1.75701	-3.45147	-0.132901	0.0458897
HyS2158.1		3	6	X	-2.5989	-1.58065	0.000957512	0.170443
HyS0005.210		3	7	X	-4.51405	-3.00504	-0.522531	0.520458		X
HyS0005.394		3	7	X	-2.03538	-1.05108	-0.30025	0.0647321
HyS0005.404		3	7	X	-2.65381	-1.07527	0.107146	0.230695
HyS0005.59		3	7	X	-1.63625	-1.34039	-0.18174	0.156784
HyS0008.266		3	7	X	-1.45405	-1.38749	-0.196935	0.315057
HyS0010.13		3	7	X	-2.04704	-1.30442	-0.310596	0.379568
HyS0011.65		3	7	X	-3.14302	-3.74011	-0.363284	0.371374
HyS0016.74		3	7	X	-2.13086	-2.62664	0.092244	0.343897
HyS0096.14		3	7	X	-2.68593	-1.62808	-0.184996	-0.132323	X
HyS0105.4		3	7	X	-1.55166	-1.63993	-0.589866	0.212603
HyS0002.465		3	NA	X	-2.45189	-0.834564	-0.216566	0.00152994
HyS0003.435		3	NA	X	-2.37855	-0.968264	-0.276957	0.104233
HyS0003.97		3	NA	X	-2.04905	-0.944121	-0.0772686	0.196367
HyS0004.354		3	NA	X	-1.71967	-0.577937	0.735368	1.02724
HyS0004.445		3	NA	X	-2.16362	-2.04603	0.863809	0.00142283
HyS0004.467		3	NA	X	-2.32683	-0.779376	2.41181	1.66242
HyS0005.1		3	NA	X	-1.66453	-0.953209	0.226543	0.187061
HyS0005.437		3	NA	X	-2.26733	-0.420606	-0.412491	-0.0133596
HyS0006.66		3	NA	X	-1.69243	-0.497675	-0.336162	-0.000955581
HyS0007.405		3	NA	X	-1.44067	-2.31928	0.702357	0.059774
HyS0008.186		3	NA	X	-1.29587	-0.0964236	1.02442	0.613045
HyS0008.361		3	NA	X	-2.58738	-3.4197	-0.454117	0.179684
HyS0008.362		3	NA	X	-2.14237	-5.47667	-0.300056	-0.710245
HyS0010.193		3	NA	X	-1.74508	-0.797421	-0.334482	0.0906986
HyS0010.208		3	NA	X	-3.11873	-0.376235	-0.309084	0.858957
HyS0010.413		3	NA	X	-1.84408	-0.449555	-0.241125	0.611414
HyS0010.416		3	NA	X	-1.36132	-0.00684048	-0.00380814	0.573981
HyS0011.121		3	NA	X	-3.17614	-0.456557	-0.540489	0.16163	X
HyS0011.360		3	NA	X	-4.41043	-2.88582	0.302209	0.886133	X
HyS0011.61		3	NA	X	-2.77829	-0.570886	-0.00403641	0.0315704
HyS0011.96		3	NA	X	-1.11628	-0.240409	-0.406316	0.0169216
HyS0012.11		3	NA	X	-2.69409	-1.455	5.12451	5.45183
HyS0012.148		3	NA	X	-1.2026	-0.71199	-0.113474	1.11205
HyS0012.209		3	NA	X	-1.00383	-0.376684	1.69155	1.45829
HyS0012.303		3	NA	X	-2.79779	-0.308273	0.22095	0.471328
HyS0013.201		3	NA	X	-1.55182	-0.457953	0.702194	0.510725
HyS0013.208		3	NA	X	-2.95001	-0.562665	4.08065	4.81179
HyS0013.278		3	NA	X	-5.49915	-3.02868	7.35993	10.0522
HyS0014.161		3	NA	X	-1.65267	-0.357735	-0.196973	0.00531365
HyS0014.174		3	NA	X	-1.64508	-0.855534	-0.184965	0.0683876
HyS0014.319		3	NA	X	-1.31919	-0.0208415	-0.206805	0.360566
HyS0014.320		3	NA	X	-2.68585	-0.77405	-0.382427	0.0262378
HyS0014.355		3	NA	X	-1.38565	-0.586883	2.56578	2.88226
HyS0015.93		3	NA	X	-1.22279	-0.17264	1.01764	0.687762
HyS0017.161		3	NA	X	-2.41189	-0.0646621	0.253164	1.02277
HyS0017.225		3	NA	X	-4.43105	-1.0975	-0.406149	1.22211
HyS0017.267		3	NA	X	-1.35051	-0.865556	-0.109131	0.0835966
HyS0017.8		3	NA	X	-1.54882	-0.425244	-0.244134	0.134621
HyS0018.171		3	NA	X	-1.24682	-0.394974	-0.00069291	0.0872882
HyS0018.28		3	NA	X	-4.16149	-4.32534	2.04664	1.85847
HyS0019.280		3	NA	X	-1.64463	-0.683234	-0.256915	0.0927546
HyS0020.110		3	NA	X	-2.95142	-0.738201	-0.201053	0.0669045		X
HyS0020.13		3	NA	X	-2.65389	-0.965936	-0.4198	0.0914162		X
HyS0020.37		3	NA	X	-1.57799	-0.0895373	-0.138568	1.11232
HyS0020.96		3	NA	X	-1.39457	-0.375189	-0.416675	0.106204
HyS0026.61		3	NA	X	-4.53863	0.221299	2.20555	4.38869
HyS0027.111		3	NA	X	-4.30614	-0.372187	-0.704234	0.980273
HyS0027.4		3	NA	X	-2.84344	-4.93599	-0.00418756	3.33772
HyS0028.174		3	NA	X	-5.95716	-3.07066	-1.12377	-0.782208
HyS0028.244		3	NA	X	-1.78063	-0.794781	-0.495945	0.025976
HyS0028.70		3	NA	X	-2.15845	-0.863443	5.35108	5.29942
HyS0030.208		3	NA	X	-1.12489	-0.137545	2.02795	1.07219
HyS0033.133		3	NA	X	-3.45694	-1.66556	-0.272876	0.170575
HyS0033.140		3	NA	X	-4.61859	-3.69355	-0.384583	1.13469
HyS0035.107		3	NA	X	-1.55357	-0.668867	-0.300618	0.0818166
HyS0036.131		3	NA	X	-2.07372	-0.520165	-0.563137	0.544807
HyS0036.136		3	NA	X	-1.25266	-0.609941	-0.19503	0.136232
HyS0037.165		3	NA	X	-1.06717	-0.441403	-0.271783	0.0997658
HyS0042.42		3	NA	X	-2.39704	-0.101582	0.122726	0.174123
HyS0045.58		3	NA	X	-1.30288	-0.0647352	0.472774	1.0276
HyS0045.71		3	NA	X	-1.48453	-0.0364069	0.663341	1.47502
HyS0049.23		3	NA	X	-2.16107	-0.501367	-0.374533	0.0401964
HyS0049.79		3	NA	X	-1.56119	-0.460798	2.88745	2.18998
HyS0052.132		3	NA	X	-2.01875	-1.14102	-0.523385	0.400896
HyS0053.160		3	NA	X	-1.03514	-0.294087	2.0897	0.763499
HyS0053.94		3	NA	X	-1.34144	-0.873305	-0.310695	0.246557
HyS0058.48		3	NA	X	-1.63087	-0.212035	-0.297833	0.131884
HyS0058.8		3	NA	X	-1.09587	-0.10996	4.02752	5.15878
HyS0059.50		3	NA	X	-2.83813	-0.312943	5.67909	5.95
HyS0061.80		3	NA	X	-1.35786	-2.34215	-0.267488	-0.116897
HyS0070.43		3	NA	X	-1.27928	-0.287944	-0.105827	0.0511679
HyS0072.48		3	NA	X	-1.92839	-0.733967	1.86641	0.787351
HyS0092.24		3	NA	X	-2.57822	-0.466355	-0.0784622	0.325068	X
HyS0113.33		3	NA	X	-4.73786	-1.1027	0.35122	1.36654
HyS0199.2		3	NA	X	-1.56265	-1.57572	0.0581375	0.193197
HyS0230.4		3	NA	X	-1.77264	-0.775516	-0.676787	-0.0520855
HyS0343.2		3	NA	X	-6.70173	-2.75065	6.27385	8.47638
HyS0446.2		3	NA	X	-1.32482	-0.53612	-0.0301612	0.259811
HyS0467.1		3	NA	X	-2.07395	-0.840467	-0.296022	-0.0722976
HyS0630.6		3	NA	X	-3.88873	-0.31338	-0.28503	0.207939
HyS0842.1		3	NA	X	-1.13339	-0.109726	1.25549	1.75704
HyS0926.2		3	NA	X	-2.06314	-0.230232	-0.840918	0.419348
HyS1348.3		3	NA	X	-7.62031	0	2.99806	8.97003
HyS1717.2		3	NA	X	-3.57885	-0.479378	-0.292499	0.229686
HyS2879.1		3	NA	X	-2.74771	-1.45955	-0.466799	0.467829
HyS4035.1		3	NA	X	-1.48926	-3.93991	-0.809688	0.443084
HyS0009.236		4	4	X	-1.13043	-1.19726	0.00217976	-0.280747
HyS0011.105		4	4	X	-2.19209	-1.04686	0.244602	1.50667
HyS0003.565		4	5	X	-2.1499	-1.44536	-0.675152	-0.0781669
HyS0007.278		4	5	X	-3.36923	-3.40201	-0.177665	0.110849		X
HyS0012.217		4	5	X	-1.63137	-1.57402	-0.229307	-0.0471374
HyS0014.53		4	5	X	-2.2323	-2.03539	-0.0914006	0.0104007
HyS0176.3		4	5	X	-1.59318	-1.39701	-0.179916	0.129711
HyS0009.322		4	6	X	-3.32137	-2.58466	0.120339	0.368488		X
HyS0026.218		4	6	X	-4.05627	-6.36432	-0.11163	0.298777
HyS0051.133		4	6	X	-1.58493	-1.3944	-0.236878	0.108288		X
HyS0056.5		4	6	X	-1.77043	-1.69061	0.17796	0.2692
HyS0102.49		4	6	X	-1.02689	-1.38618	0.189825	0.865972
HyS1272.2		4	6	X	-1.84302	-2.26399	-0.0152442	0.495754
HyS1443.1		4	6	X	-1.25397	-1.94876	-0.00426376	-0.011771
HyS0012.304		4	7	X	-2.31105	-5.60443	0.482762	0.29998
HyS0024.66		4	7	X	-1.5169	-1.17495	-0.0265062	0.0653404
HyS0034.111		4	7	X	-2.27547	-5.52832	0.382899	0.0980534
HyS0060.29		4	7	X	-2.27008	-1.64334	0.0633359	0.202621		X
HyS0070.2		4	7	X	-9.12567	-3.19846	1.56567	1.30392
HyS0076.29		4	7	X	-1.52683	-1.59548	0.0569722	0.262319
HyS0001.415		4	NA	X	-1.92125	-0.154688	-0.204436	0.0606637
HyS0001.445		4	NA	X	-2.25222	-0.20797	-0.0119636	0.596002
HyS0001.722		4	NA	X	-1.39887	-0.367166	-0.374177	0.465005
HyS0002.287		4	NA	X	-1.74681	-1.49935	0.592071	1.06127
HyS0003.573		4	NA	X	-1.46037	-0.100841	0.279297	0.740524
HyS0004.101		4	NA	X	-2.00001	-2.01176	-0.586751	0.0112403
HyS0007.82		4	NA	X	-1.01125	-0.0512545	0.586997	1.90998
HyS0008.167		4	NA	X	-1.14269	-0.899223	-0.335858	0.317554
HyS0010.30		4	NA	X	-4.10733	NA	1.29864	NA
HyS0011.241		4	NA	X	-4.05637	NA	1.7816	NA
HyS0011.98		4	NA	X	-1.03821	-0.369145	0.863633	0.987122
HyS0012.247		4	NA	X	-4.18695	-1.89421	3.78889	4.62502
HyS0015.184		4	NA	X	-1.08077	-0.17383	0.521134	1.20573
HyS0020.246		4	NA	X	-1.16531	-0.228634	-0.140161	0.75484
HyS0023.134		4	NA	X	-4.85592	NA	1.40106	NA
HyS0023.196		4	NA	X	-1.83354	-0.463903	0.103219	0.5262
HyS0024.185		4	NA	X	-1.8695	-0.35534	-0.190651	0.64802
HyS0024.231		4	NA	X	-1.69987	-0.0998331	-0.182964	0.225215
HyS0025.157		4	NA	X	-2.88248	-0.447	-0.639155	0.697498
HyS0027.2		4	NA	X	-6.39841	-5.59161	-0.730839	0.346411	X
HyS0030.176		4	NA	X	-1.39918	-0.11997	-0.241045	0.682212
HyS0030.184		4	NA	X	-1.24847	-0.183365	-0.0589393	0.122336
HyS0031.22		4	NA	X	-1.32329	-0.117792	0.802247	1.36228
HyS0033.106		4	NA	X	-3.7305	NA	0.241131	NA
HyS0033.182		4	NA	X	-4.12185	NA	3.28413	NA
HyS0034.157		4	NA	X	-2.2447	-0.248748	-0.632482	-0.0305585
HyS0034.3		4	NA	X	-1.14131	-0.659773	-0.163119	0.743075
HyS0035.35		4	NA	X	-2.3464	-2.80548	0.0120173	1.06369
HyS0042.76		4	NA	X	-1.30995	-0.924355	-0.0858976	0.466003
HyS0047.124		4	NA	X	-3.51246	-2.13034	0.16918	0.587581
HyS0053.154		4	NA	X	-1.63868	-0.601187	0.0157018	-0.0319042
HyS0055.42		4	NA	X	-1.23527	-0.482095	0.115547	0.26728
HyS0056.90		4	NA	X	-1.06258	-0.159467	-0.177665	0.190818
HyS0058.46		4	NA	X	-1.42265	-0.17488	0.839892	0.944692
HyS0059.113		4	NA	X	-1.37781	-0.377101	-0.25292	0.578241
HyS0065.12		4	NA	X	-1.2392	-0.0363006	-0.220112	0.363995
HyS0073.90		4	NA	X	-1.07428	-0.9101	0.415357	-0.043284
HyS0106.30		4	NA	X	-1.30731	-0.575553	-0.116617	0.647844
HyS0220.2		4	NA	X	-4.09726	NA	0.764436	NA
HyS0952.1		4	NA	X	-7.74143	-1.15019	1.29909	1.34533
HyS1188.2		4	NA	X	-1.658	-0.335863	-0.550788	0.264772
HyS1864.1		4	NA	X	-6.55312	-5.08475	2.75973	1.07716
HyS1869.1		4	NA	X	-1.54526	-1.15665	-0.385223	0.665629
HyS3278.1		4	NA	X	-1.19678	0.0544071	0.437266	1.16332
HyS0035.9		5	4	X	-1.33552	-1.19144	0.0452113	0.0902114
HyS0038.53		5	5	X	-2.85323	-1.32878	0.78313	0.465987
HyS0055.51		5	5	X	-1.90556	-1.01205	0.0572674	0.642887
HyS0065.67		5	5	X	-5.71394	-6.83168	0.620155	0.306082
HyS0097.27		5	5	X	-2.39204	-2.50291	-0.305723	-0.102155
HyS0176.1		5	5	X	-1.67358	-1.44512	-0.0196794	-0.0232917
HyS0004.311		5	6	X	-2.77072	-1.8175	-0.0930687	0.44475	X	X
HyS0021.21		5	6	X	-1.51777	-2.00856	-0.0485437	0.257091
HyS0025.2		5	6	X	-2.92432	-1.97025	-0.429177	0.0962524
HyS0028.210		5	6	X	-1.14051	-1.53445	-0.141511	-0.0134563
HyS0028.30		5	6	X	-2.55906	-2.01052	-0.46172	-0.0704807
HyS0040.84		5	6	X	-2.86639	-1.81951	-0.230738	0.0628425
HyS4503.1		5	6	X	-1.16568	-1.11279	0.211451	0.47562
HyS0005.124		5	7	X	-2.49666	-1.85668	-0.386611	-0.00294922	X
HyS0010.447		5	7	X	-1.30293	-1.81235	0.0737246	0.268013	X
HyS0012.206		5	7	X	-1.89318	-1.43983	-0.534444	-0.16009
HyS0020.165		5	7	X	-1.38492	-1.26319	-0.0949448	0.0225476
HyS0026.3		5	7	X	-6.77486	-5.51329	0.25082	0.819415
HyS0046.106		5	7	X	-1.64899	-1.22692	-0.0465424	0.106845
HyS0050.81		5	7	X	-8.53169	-2.49284	-0.695947	-0.0389379		X
HyS0059.33		5	7	X	-1.62568	-1.09363	0.376338	0.0660073	X
HyS0061.50		5	7	X	-2.08073	-2.1527	-0.25547	0.0178509
HyS0168.16		5	7	X	-5.41673	-6.18217	0.281384	0.207663
HyS0001.147		5	NA	X	-1.14637	-0.169033	-0.0889938	1.2529
HyS0001.372		5	NA	X	-1.56152	-0.0765427	0.285512	0.665795
HyS0001.669		5	NA	X	-1.48024	-0.24037	-0.632818	0.0425604
HyS0001.742		5	NA	X	-2.31006	-0.738238	-0.299624	0.109811
HyS0003.155		5	NA	X	-1.23139	-0.576894	0.146325	0.653515
HyS0003.62		5	NA	X	-2.41032	-0.743646	-0.126321	0.48208	X
HyS0003.74		5	NA	X	-1.84509	-1.61055	1.07188	1.4689
HyS0003.88		5	NA	X	-6.53691	-2.72566	0.366131	0.00656679
HyS0003.95		5	NA	X	-2.30911	-0.422219	0.147585	0.514062
HyS0004.108		5	NA	X	-1.16628	-0.462584	0.100115	0.793014
HyS0004.124		5	NA	X	-1.03011	-0.368648	0.394272	1.17047
HyS0004.258		5	NA	X	-1.29362	-0.481368	-0.136094	0.0413049
HyS0005.244		5	NA	X	-1.46523	-0.486922	-0.394238	0.316576
HyS0005.326		5	NA	X	-7.40761	-1.67879	-0.915347	-0.143728
HyS0005.365		5	NA	X	-1.28617	0.00602899	-0.114396	0.484257
HyS0005.389		5	NA	X	-1.02716	-0.147086	0.819089	0.710474
HyS0006.300		5	NA	X	-1.12065	-0.49567	-0.297396	0.383716
HyS0006.81		5	NA	X	-1.21047	-0.752385	0.21313	0.455043
HyS0007.305		5	NA	X	-1.68065	-0.396009	0.670914	0.934169
HyS0007.49		5	NA	X	-1.52088	-0.555343	0.0657888	0.187485
HyS0007.69		5	NA	X	-1.31919	-0.432433	0.375654	0.367921
HyS0008.162		5	NA	X	-1.94569	-0.596305	-0.34387	-0.0389087
HyS0008.2		5	NA	X	-1.51411	-0.990938	0.485144	0.454209
HyS0008.275		5	NA	X	-1.06065	-0.508334	0.394121	0.764235
HyS0009.136		5	NA	X	-2.48214	-1.31958	-0.326173	0.268073	X
HyS0009.14		5	NA	X	-1.01089	-0.271449	0.565936	0.76747
HyS0009.149		5	NA	X	-1.11095	-0.474256	0.209913	0.240886
HyS0009.178		5	NA	X	-1.19244	-0.327917	0.142544	0.201632
HyS0009.187		5	NA	X	-1.06061	-0.442	-0.025279	0.352309
HyS0009.256		5	NA	X	-1.19944	-0.13176	0.562778	0.822943
HyS0009.48		5	NA	X	-1.4371	-0.715227	0.0715629	0.664333
HyS0010.2		5	NA	X	-1.09206	-0.671474	0.168289	0.156031
HyS0010.313		5	NA	X	-1.16707	-0.382662	0.0363074	0.43172
HyS0010.94		5	NA	X	-1.21044	-0.701502	1.01187	0.846739
HyS0010.99		5	NA	X	-1.14362	-1.07382	0.183932	-0.0168651
HyS0011.2		5	NA	X	-1.89318	-1.45576	-0.0244816	0.000312255
HyS0011.205		5	NA	X	-1.05745	-0.299848	0.237177	0.443946
HyS0011.246		5	NA	X	-1.41575	-0.353607	-0.173737	0.481487	X
HyS0012.151		5	NA	X	-3.08873	-0.724365	0.179057	0.19673
HyS0012.207		5	NA	X	-1.06659	-0.289132	-0.295336	0.494534
HyS0012.282		5	NA	X	-1.6785	-0.240786	0.310752	0.602166
HyS0013.131		5	NA	X	-1.57648	-0.448205	0.429028	0.518179
HyS0013.172		5	NA	X	-1.10902	-0.926447	0.822574	1.29653
HyS0013.260		5	NA	X	-1.43143	-0.180661	-0.290718	0.448845
HyS0013.3		5	NA	X	-1.77847	-1.27369	0.180934	0.0567391
HyS0013.311		5	NA	X	-1.73953	-0.426641	0.0694206	0.235041
HyS0014.115		5	NA	X	-1.05209	-0.382317	0.168662	0.599054
HyS0014.299		5	NA	X	-1.22403	-0.348547	0.296571	0.368898
HyS0014.82		5	NA	X	-1.12912	-0.507516	-0.0277761	0.480049
HyS0015.201		5	NA	X	-1.37588	-0.358032	0.641076	0.316357
HyS0015.96		5	NA	X	-1.18094	-0.462578	0.415611	0.521492
HyS0016.138		5	NA	X	-2.06003	-0.710519	0.489248	0.862883
HyS0016.310		5	NA	X	-1.48123	-0.356052	0.115901	0.00143318
HyS0017.118		5	NA	X	-2.73556	-3.34344	-0.0402982	0.572638
HyS0017.232		5	NA	X	-1.82079	-0.915946	-0.0653993	-0.0503208
HyS0018.216		5	NA	X	-1.08585	-0.222004	0.360547	0.270449
HyS0018.278		5	NA	X	-2.19597	-5.93055	0.584462	1.26233
HyS0018.330		5	NA	X	-1.40175	-0.953834	0.0496854	0.332985
HyS0018.68		5	NA	X	-2.67736	-0.43344	-0.223388	0.197142
HyS0019.43		5	NA	X	-1.01705	-0.325725	0.448706	0.732789
HyS0022.102		5	NA	X	-2.01733	-0.492557	1.3093	1.85585
HyS0023.135		5	NA	X	-5.74637	-1.04102	-0.385699	0.231207
HyS0023.268		5	NA	X	-1.3218	-0.283138	-0.0105669	0.434518
HyS0023.96		5	NA	X	-1.19818	-0.247134	0.304559	0.308686
HyS0024.134		5	NA	X	-1.28376	-0.571103	-0.00305145	0.23133
HyS0024.172		5	NA	X	-1.58794	-0.529995	-0.0870965	0.0306785		X
HyS0024.174		5	NA	X	-1.41246	-0.589911	0.202179	0.132811
HyS0024.206		5	NA	X	-1.17475	-0.397675	0.0612184	0.248796
HyS0024.247		5	NA	X	-1.17037	-0.0792501	0.0364827	0.47291	X
HyS0024.260		5	NA	X	-1.57472	-0.769177	-0.0920593	0.0124516
HyS0028.154		5	NA	X	-1.96472	-0.405775	-0.041461	0.966123
HyS0028.51		5	NA	X	-1.08366	-0.143401	-0.0919099	0.268832
HyS0030.117		5	NA	X	-10.4521	-3.10449	1.87633	1.45883
HyS0030.146		5	NA	X	-1.09324	-0.448335	1.47674	1.71266
HyS0030.32		5	NA	X	-1.35207	-0.610777	-0.24299	0.824946
HyS0030.92		5	NA	X	-1.11788	-0.47254	-0.495234	0.298278
HyS0031.168		5	NA	X	-1.04192	-0.455227	-0.0634754	0.289481
HyS0031.25		5	NA	X	-1.46897	-0.45156	-0.0987625	0.655298
HyS0032.144		5	NA	X	-1.29966	-0.318768	-0.0642156	0.763701
HyS0032.153		5	NA	X	-1.44924	-0.182023	1.89174	2.34683
HyS0032.245		5	NA	X	-1.02606	-0.529255	3.17801	3.99311
HyS0032.247		5	NA	X	-1.2561	-0.318864	-0.338599	0.0290358		X
HyS0032.75		5	NA	X	-1.33223	-0.53807	0.151613	0.0940005
HyS0034.137		5	NA	X	-2.43437	-0.552875	-0.144754	0.629238
HyS0034.158		5	NA	X	-1.18048	-0.508039	0.0345473	1.00299
HyS0035.115		5	NA	X	-1.04882	-0.445149	0.21933	0.382239
HyS0036.100		5	NA	X	-5.3015	-1.36663	0.0325997	0.16613
HyS0036.26		5	NA	X	-1.49186	-0.106006	-0.175847	0.525893
HyS0038.164		5	NA	X	-6.3036	-0.724635	-0.00569671	0.744299
HyS0038.169		5	NA	X	-1.27467	-0.244441	0.686793	0.930887
HyS0039.40		5	NA	X	-1.7729	-0.524895	-0.131591	0.223269
HyS0040.101		5	NA	X	-1.22256	-0.244171	-0.271378	0.104902
HyS0040.185		5	NA	X	-2.12834	-0.679713	0.362954	0.627931
HyS0040.195		5	NA	X	-2.63686	-1.77565	0.922066	0.593479
HyS0041.146		5	NA	X	-1.04793	-1.04279	-0.00442394	0.469471
HyS0042.160		5	NA	X	-1.20123	-0.107733	-0.113116	0.368078
HyS0042.187		5	NA	X	-1.11317	-1.21369	0.389754	0.711443
HyS0042.26		5	NA	X	-1.17365	-0.464926	0.170369	0.362579
HyS0043.74		5	NA	X	-1.32467	-0.339694	-0.246214	0.222389
HyS0043.85		5	NA	X	-1.03829	-0.413273	0.873247	1.10574
HyS0043.90		5	NA	X	-1.54149	-0.296989	-0.407119	0.507015
HyS0045.92		5	NA	X	-5.41725	-0.579505	-0.104873	-0.0280893
HyS0047.146		5	NA	X	-1.34769	-0.367515	-0.11377	0.200152
HyS0047.26		5	NA	X	-1.23578	-0.389701	0.576384	0.769142
HyS0048.54		5	NA	X	-1.26344	-0.23637	-0.383207	0.0162002
HyS0048.67		5	NA	X	-2.79211	-1.42585	0.661665	1.51068
HyS0048.9		5	NA	X	-2.08193	-1.67923	1.02579	1.51088
HyS0049.13		5	NA	X	-1.15625	-0.317403	0.17914	0.00144582
HyS0049.58		5	NA	X	-1.702	-0.0834652	0.377223	0.972564
HyS0049.8		5	NA	X	-1.52479	-0.681616	0.0577165	0.402604
HyS0050.107		5	NA	X	-1.11071	-0.842447	0.278355	-0.0311716
HyS0051.130		5	NA	X	-1.40931	-0.205591	-0.189345	0.215277
HyS0051.74		5	NA	X	-1.72055	-0.184232	-0.411432	0.445173
HyS0051.80		5	NA	X	-1.37479	-0.215311	-0.052179	0.217439
HyS0053.110		5	NA	X	-2.30199	-1.36843	0.0196645	0.46752
HyS0054.139		5	NA	X	-2.42748	-0.867826	0.474889	1.04543
HyS0054.91		5	NA	X	-1.05509	-0.533826	-0.0747198	0.43196
HyS0055.45		5	NA	X	-1.72255	-0.774237	-0.563669	0.247041
HyS0057.15		5	NA	X	-1.343	-0.847183	0.549054	0.6785
HyS0057.88		5	NA	X	-3.36451	-0.478304	-0.0255044	0.0395013
HyS0058.47		5	NA	X	-1.44543	-0.181389	0.108655	0.302044
HyS0058.94		5	NA	X	-1.01128	-0.0892329	-0.197829	0.601515
HyS0059.49		5	NA	X	-1.51041	-0.332635	0.155752	0.741955
HyS0060.48		5	NA	X	-1.78449	-0.596099	0.738438	0.392569
HyS0060.93		5	NA	X	-1.68498	-0.703897	0.00762673	-0.032174
HyS0061.85		5	NA	X	-1.43498	-0.648419	0.474072	1.01912
HyS0061.90		5	NA	X	-1.40202	-0.596654	0.00839332	0.21795
HyS0062.50		5	NA	X	-2.15289	-0.452285	-0.573751	0.245467
HyS0066.19		5	NA	X	-1.32621	-0.402124	0.0206859	0.00732457
HyS0066.73		5	NA	X	-1.59936	-0.488952	0.920653	0.355113
HyS0067.26		5	NA	X	-1.41541	-0.797051	-0.116004	0.208824
HyS0067.27		5	NA	X	-1.45301	-0.412634	1.09046	0.332781
HyS0067.31		5	NA	X	-1.01002	-0.919013	0.638002	0.818473
HyS0067.35		5	NA	X	-1.3333	-0.24949	-0.357813	0.770623
HyS0073.3		5	NA	X	-5.57597	-0.420484	0.511531	-0.0448944
HyS0077.32		5	NA	X	-1.28128	-0.966861	0.0601779	0.235442
HyS0079.25		5	NA	X	-1.02055	-0.382119	0.407484	0.876616
HyS0081.9		5	NA	X	-5.76139	-1.74172	0.900453	1.62759
HyS0085.47		5	NA	X	-2.15591	0.334817	0.252776	0.69298
HyS0089.46		5	NA	X	-1.12365	-0.433182	-0.546634	0.471763
HyS0092.23		5	NA	X	-1.66271	-0.522382	-0.179006	0.0922217	X
HyS0097.7		5	NA	X	-1.03876	-0.45119	-0.0889049	0.339797
HyS0097.8		5	NA	X	-1.07729	-1.13261	0.314516	0.630434
HyS0100.25		5	NA	X	-1.36573	-0.635409	0.0436276	0.889909
HyS0108.15		5	NA	X	-1.54306	-0.544464	0.0975514	0.511858
HyS0112.23		5	NA	X	-1.14793	-0.275952	0.0789756	0.171462
HyS0118.16		5	NA	X	-1.12299	-0.310441	0.519569	0.660776
HyS0128.5		5	NA	X	-1.07172	-0.866299	-0.028429	0.105625
HyS0129.6		5	NA	X	-1.60448	-0.785021	0.00286636	0.0686744
HyS0130.15		5	NA	X	-1.98294	-0.392297	0.391921	0.710249
HyS0142.11		5	NA	X	-1.9047	-0.111463	1.47567	2.53095
HyS0149.8		5	NA	X	-1.4749	-0.323729	0.68935	0.938554
HyS0153.5		5	NA	X	-1.14739	-0.310488	2.48147	3.04639
HyS0168.17		5	NA	X	-2.39375	-1.66165	0.349473	0.997423
HyS0181.2		5	NA	X	-2.67592	-3.05342	0.476679	0.713645
HyS0187.2		5	NA	X	-5.52543	-1.0905	1.29097	1.03817
HyS0199.3		5	NA	X	-6.55387	-1.89522	-0.219781	0.285135
HyS0231.8		5	NA	X	-1.89318	-1.45576	-0.0244816	0.000312255
HyS0239.1		5	NA	X	-1.07329	-0.279597	0.411726	0.637759
HyS0242.3		5	NA	X	-1.08429	-0.335282	0.37337	0.274172
HyS0268.4		5	NA	X	-6.15121	-0.672146	0.795737	1.50278
HyS0310.3		5	NA	X	-2.10072	-0.9346	-0.458367	0.109187	X	X
HyS0396.3		5	NA	X	-6.90018	-9.34823	0.117773	-0.515166
HyS0462.1		5	NA	X	-2.82785	-0.630553	-0.187341	0.787673
HyS0541.2		5	NA	X	-7.13006	-1.51745	0.225725	0.0318603
HyS0580.4		5	NA	X	-1.07186	-0.911428	-0.0043785	-0.081638
HyS0610.4		5	NA	X	-1.12062	-0.776079	0.101451	0.611602
HyS0706.3		5	NA	X	-1.38766	-0.809257	-0.246573	0.213708
HyS1063.1		5	NA	X	-1.55098	-0.79465	-0.17902	0.0390129	X
HyS1067.3		5	NA	X	-2.1582	-0.887414	0.240916	-0.124418
HyS1071.2		5	NA	X	-6.11264	-0.531821	-0.0182242	0.699992
HyS1078.1		5	NA	X	-1.14861	-0.298444	0.436455	0.780164
HyS1238.1		5	NA	X	-1.25219	-0.417472	0.229904	0.704298
HyS1428.1		5	NA	X	-5.44935	-6.55606	1.1802	3.07975
HyS1576.3		5	NA	X	-2.14922	-0.010336	0.0323135	0.989747
HyS1798.1		5	NA	X	-1.36804	-1.66639	-0.331931	0.176479
HyS1879.1		5	NA	X	-7.39094	0.0185108	0.168458	0.937864
HyS1888.1		5	NA	X	-1.55446	-0.362589	0.139753	0.729134
HyS2072.1		5	NA	X	-2.67577	-1.20487	-0.0697085	0.203421	X
HyS2454.1		5	NA	X	-1.60736	-0.368604	0.871417	1.01044
HyS2560.1		5	NA	X	-9.23272	-0.114918	0.0853982	0.842897
HyS2843.1		5	NA	X	-3.27009	-0.634854	-0.269077	0.786845
HyS3108.1		5	NA	X	-2.83111	-0.266658	0.469109	2.1555
HyS3352.1		5	NA	X	-6.14501	-4.91562	0.624823	1.21451
HyS3562.4		5	NA	X	-9.36643	-0.556787	-0.510382	0.228218
HyS3947.1		5	NA	X	-6.46036	-1.14108	0.910302	0.894104
HyS0673.1		6	5	X	-2.46675	-6.6439	0.959234	1.05127
HyS1962.1		6	5	X	-2.17789	-1.91667	0.335974	0.0810196
HyS2376.1		6	5	X	-2.38457	-8.34628	0.520135	0.069881	X
HyS0008.372		6	6	X	-5.91454	-5.77392	0.648175	-0.0836346
HyS0010.409		6	6	X	-2.3515	-1.74954	0.0639095	0.0333397	X	X
HyS0011.5		6	6	X	-1.53704	-2.02969	-0.322917	-0.0363332
HyS0014.8		6	6	X	-2.50075	-3.7886	0.0710585	0.177248	X
HyS0016.280		6	6	X	-2.76655	-3.05776	0.793967	0.0557156	X	X
HyS0020.95		6	6	X	-2.93896	-2.81004	-0.013002	0.370046	X
HyS0026.209		6	6	X	-3.21633	-3.81603	0.159026	0.526379	X	X
HyS0027.62		6	6	X	-2.10657	-2.12837	0.233986	0.0350376
HyS0033.81		6	6	X	-2.02111	-2.06912	0.64502	0.231077
HyS0056.119		6	6	X	-1.3717	-1.11475	0.688261	0.047274
HyS0057.40		6	6	X	-1.89715	-8.19557	0.389066	0.780149
HyS0095.17		6	6	X	-1.72575	-1.7836	0.590099	0.366175
HyS0098.42		6	6	X	-1.4287	-2.7545	0.181688	-0.0725543	X
HyS0204.1		6	6	X	-6.74402	-2.1025	-0.0580225	0.186392
HyS4635.1		6	6	X	-1.07353	-1.15758	0.112579	-0.0673788
HyS0001.134		6	7	X	-1.27852	-1.09907	0.202746	0.00376454
HyS0001.666		6	7	X	-1.54128	-1.77575	0.564846	0.378499
HyS0009.131		6	7	X	-1.48741	-1.53344	0.40682	-0.0699516	X
HyS0013.215		6	7	X	-1.51609	-1.36991	0.0740941	0.233804	X
HyS0016.63		6	7	X	-2.19167	-1.80674	0.106346	0.301365	X	X
HyS0023.165		6	7	X	-1.71678	-1.76021	-0.191487	0.0672678
HyS0033.11		6	7	X	-3.96372	-5.58635	0.0344923	0.0710298
HyS0034.62		6	7	X	-8.27011	-1.88215	0.166814	0.803812
HyS0039.13		6	7	X	-1.63245	-1.08192	0.433512	-0.101055		X
HyS0040.180		6	7	X	-2.50674	-1.52941	0.55912	0.121152	X	X
HyS0050.58		6	7	X	-1.14029	-1.42762	0.766729	0.0182953	X	X
HyS0061.63		6	7	X	-1.31966	-1.12137	-0.0481637	0.000111354	X	X
HyS0062.28		6	7	X	-2.24055	-2.48326	-0.0617507	0.282585
HyS0065.46		6	7	X	-1.49655	-1.37757	0.0400333	0.0253591	X	X
HyS0207.2		6	7	X	-6.89685	-2.25823	-0.166458	0.127338
HyS0320.9		6	7	X	-1.20944	-1.35345	0.296601	0.530574
HyS1044.2		6	7	X	-1.63245	-1.08192	0.433512	-0.101055		X
HyS0001.246		6	NA	X	-1.10217	-1.09287	0.0507976	-0.0637761
HyS0001.333		6	NA	X	-2.4683	-0.403631	-0.166075	0.108837
HyS0001.362		6	NA	X	-1.62959	-1.49939	0.110172	0.236386
HyS0001.390		6	NA	X	-2.16716	-2.40918	0.135068	-0.0645196
HyS0001.609		6	NA	X	-2.85725	-1.80092	-0.187647	0.476401
HyS0001.682		6	NA	X	-1.39662	-0.866571	-0.148515	0.0906334
HyS0001.744		6	NA	X	-1.59836	-0.400699	0.0494076	1.01169
HyS0002.167		6	NA	X	-1.34681	-0.389065	-0.145968	0.461205
HyS0002.17		6	NA	X	-1.41732	-1.06149	-0.129381	0.260138		X
HyS0002.524		6	NA	X	-5.68204	-2.73445	0.0700556	0.907645
HyS0003.223		6	NA	X	-1.7262	-0.742228	-0.505982	0.14961
HyS0003.58		6	NA	X	-1.39752	-0.282046	-0.189008	0.413726
HyS0003.68		6	NA	X	-1.32878	-0.620211	0.164966	0.000687101	X
HyS0003.73		6	NA	X	-1.19526	-0.260824	0.0676401	0.938568
HyS0004.366		6	NA	X	-5.10869	-2.62135	0.199904	0.57746
HyS0006.397		6	NA	X	-2.16819	-0.578049	-0.618032	0.743327
HyS0007.209		6	NA	X	-5.93973	-1.96305	-0.133597	0.629338
HyS0007.388		6	NA	X	-8.2248	-0.706759	0.294325	-0.113831
HyS0007.70		6	NA	X	-1.0148	-0.327755	-0.235669	0.408659	X
HyS0008.323		6	NA	X	-2.3102	-1.35049	-0.586333	-0.0330799
HyS0008.48		6	NA	X	-1.55787	-0.597908	0.458297	0.56499	X
HyS0009.120		6	NA	X	-1.09618	-0.891662	0.244613	0.510634
HyS0009.181		6	NA	X	-1.92451	-0.991948	0.968211	0.219703		X
HyS0010.138		6	NA	X	-1.42109	-0.183149	0.1177	0.242769
HyS0010.358		6	NA	X	-1.15734	-1.02705	0.000504079	0.335156
HyS0010.65		6	NA	X	-1.12944	-0.609369	-0.0195084	0.164025
HyS0012.125		6	NA	X	-5.43837	-2.97317	1.30515	2.87409
HyS0012.22		6	NA	X	-3.7597	-2.29418	-0.0873906	0.327006
HyS0014.123		6	NA	X	-1.64876	-0.939358	0.29272	0.182016		X
HyS0014.178		6	NA	X	-2.41744	-2.07966	-0.335729	0.273254
HyS0014.186		6	NA	X	-2.81558	-2.80584	-0.353916	1.32684
HyS0014.187		6	NA	X	-2.81558	-2.80584	-0.353916	1.32684
HyS0014.301		6	NA	X	-1.03643	-0.108341	-0.2383	0.120789
HyS0016.239		6	NA	X	-1.49092	-0.741205	0.204658	0.0862202
HyS0017.133		6	NA	X	-1.02678	-0.645245	0.0315285	0.345714
HyS0017.283		6	NA	X	-1.00554	-0.801886	-0.171448	0.284157
HyS0018.152		6	NA	X	-1.56206	-1.54687	0.803093	-0.0767558
HyS0018.64		6	NA	X	-5.05831	-4.71883	0.351449	-0.302148
HyS0020.277		6	NA	X	-1.43881	-0.903402	-0.420483	-0.0131419
HyS0021.108		6	NA	X	-1.02781	-0.428829	0.272606	0.218638	X
HyS0021.210		6	NA	X	-5.99342	-5.35377	0.36331	0.756442
HyS0022.162		6	NA	X	-1.03666	-1.37751	0.208088	0.0507346
HyS0023.131		6	NA	X	-5.8384	-5.87611	0.356746	0.831343
HyS0024.114		6	NA	X	-2.84024	-3.31736	0.0613033	0.598719	X
HyS0024.241		6	NA	X	-5.9667	-0.431157	0.162245	0.681631
HyS0024.26		6	NA	X	-1.42596	-0.660612	-0.332145	0.0654412
HyS0024.75		6	NA	X	-1.2187	-0.295394	0.139077	0.585852
HyS0026.90		6	NA	X	-2.36236	-0.725	-0.0888325	0.130762		X
HyS0027.31		6	NA	X	-1.71485	-0.582082	-0.444028	0.47973
HyS0028.151		6	NA	X	-2.44561	-1.48206	0.347572	-0.167819
HyS0029.193		6	NA	X	-1.99277	-1.47305	0.042049	0.0420547
HyS0032.120		6	NA	X	-1.25873	-0.577851	-0.230465	0.0357057
HyS0033.27		6	NA	X	-1.6235	-1.28222	0.645417	0.707244
HyS0033.61		6	NA	X	-5.47237	-1.53708	0.0390018	0.213142
HyS0038.22		6	NA	X	-1.64214	-0.688971	0.181519	0.0504973
HyS0042.60		6	NA	X	-1.10122	-0.498474	0.11538	0.381345
HyS0042.8		6	NA	X	-1.26871	-0.895749	0.25623	0.0622803
HyS0043.111		6	NA	X	-1.43478	-1.06062	0.27257	-0.135914
HyS0045.135		6	NA	X	-1.40612	-0.711391	0.245745	0.527351
HyS0045.4		6	NA	X	-1.08258	-0.897222	0.0261509	0.103486	X
HyS0046.62		6	NA	X	-1.65003	-1.66646	0.346936	-0.0899703
HyS0047.102		6	NA	X	-1.15507	-1.34231	0.802972	0.923865
HyS0048.6		6	NA	X	-6.24629	-3.04328	-0.0194087	0.375763
HyS0049.9		6	NA	X	-2.62395	-2.59367	0.298431	0.282784	X
HyS0052.25		6	NA	X	-2.63618	-1.40316	0.353111	0.186854		X
HyS0053.65		6	NA	X	-1.22582	-0.285556	0.0698356	0.609569
HyS0065.68		6	NA	X	-6.08689	-2.3564	0.380739	0.925666
HyS0068.75		6	NA	X	-1.1284	-0.593735	-0.018294	0.642658
HyS0068.85		6	NA	X	-1.17578	-0.864301	-0.116851	0.265767
HyS0068.95		6	NA	X	-1.29148	-0.673097	-0.328805	-0.0336268
HyS0071.32		6	NA	X	-1.01161	-0.354403	-0.108766	0.0967025
HyS0084.48		6	NA	X	-3.60483	-0.336005	-0.274032	0.110622	X
HyS0089.21		6	NA	X	-1.5885	-0.709453	-0.497425	0.000913861
HyS0089.56		6	NA	X	-1.49001	-0.597624	-0.21788	-0.00548055
HyS0092.4		6	NA	X	-1.80633	-1.11529	0.146075	-0.00169136	X
HyS0100.27		6	NA	X	-1.48844	-2.0742	0.0795692	0.45631
HyS0106.31		6	NA	X	-1.88825	-3.33387	-0.299142	-0.00255173
HyS0129.21		6	NA	X	-2.49292	-0.484093	0.00635851	1.00242
HyS0130.19		6	NA	X	-1.22738	-0.0843153	0.146042	0.278697
HyS0130.20		6	NA	X	-2.85797	-1.05169	-0.0598227	0.351159
HyS0164.6		6	NA	X	-1.77368	-0.277846	0.146137	0.0284929
HyS0187.9		6	NA	X	-1.03523	-0.6759	0.19485	0.206655
HyS0367.2		6	NA	X	-1.3825	-0.929143	0.283227	0.320991
HyS0446.4		6	NA	X	-1.7109	-0.799016	0.129607	0.549238	X
HyS0507.2		6	NA	X	-6.5539	-3.68363	0.0647157	-0.338709
HyS0744.4		6	NA	X	-1.85807	-0.770135	0.0556017	0.177271
HyS1065.1		6	NA	X	-2.81558	-2.80584	-0.353916	1.32684
HyS1071.1		6	NA	X	-3.65126	-0.640596	-0.0732288	-0.215233
HyS1757.2		6	NA	X	-1.52648	-1.44879	0.511223	0.84777
HyS2045.1		6	NA	X	-5.34739	-4.12475	0.833212	1.86004
HyS2377.2		6	NA	X	-2.96465	-0.908178	1.03307	0.523715
HyS2534.1		6	NA	X	-7.35503	-6.04297	-0.518068	-0.616016
HyS0001.239		7	4	X	-3.41786	-2.25327	-0.197247	0.0189517
HyS0003.149		7	6	X	-1.19463	-1.51924	0.231737	0.127347
HyS0005.339		7	6	X	-1.02945	-1.24877	0.392426	0.146584
HyS0008.151		7	6	X	-3.17401	-2.37822	0.138361	0.377621
HyS0008.243		7	6	X	-1.49788	-2.5171	-0.133546	0.211898		X
HyS0011.212		7	6	X	-1.46368	-1.52478	-0.147249	-0.00707842		X
HyS0013.250		7	6	X	-1.51668	-1.45816	0.341917	0.313042
HyS0017.334		7	6	X	-1.13918	-1.34792	0.485317	0.388977
HyS0020.16		7	6	X	-1.02743	-1.09603	0.801682	0.334271	X	X
HyS0028.60		7	6	X	-1.25294	-1.59245	0.864984	0.243947	X
HyS0034.67		7	6	X	-1.80698	-3.12187	-0.105497	0.016528
HyS0039.28		7	6	X	-1.8021	-1.85934	0.50166	-0.0178852	X	X
HyS0045.101		7	6	X	-1.13895	-1.25188	0.491663	0.212742
HyS0078.84		7	6	X	-1.14632	-2.17247	0.960852	0.559067		X
HyS0107.10		7	6	X	-2.65617	-6.08153	0.305928	0.248991
HyS0133.7		7	6	X	-1.86068	-3.77355	0.839716	0.562663		X
HyS0187.1		7	6	X	-1.41365	-3.31905	0.355209	0.703947
HyS0946.1		7	6	X	-1.3719	-1.47819	-0.0662275	-0.000925395
HyS0003.270		7	7	X	-1.25142	-1.06308	0.25552	0.685541	X
HyS0005.131		7	7	X	-1.54778	-1.10763	0.122657	0.630822	X	X
HyS0011.64		7	7	X	-1.08858	-1.0066	0.312925	0.212377
HyS0011.67		7	7	X	-1.08858	-1.0066	0.312925	0.212377
HyS0018.47		7	7	X	-2.44919	-2.48567	0.491824	0.654144		X
HyS0020.11		7	7	X	-1.48639	-1.9649	1.19687	-0.0701946		X
HyS0021.137		7	7	X	-2.34425	-6.56148	1.033	1.22611
HyS0021.259		7	7	X	-6.38181	-6.16253	0.570363	1.12513
HyS0026.147		7	7	X	-2.14376	-1.97194	0.472996	0.359173	X	X
HyS0029.27		7	7	X	-1.16416	-5.87978	0.584953	0.403139
HyS0032.38		7	7	X	-1.68271	-1.06558	0.581103	0.252085	X	X
HyS0034.150		7	7	X	-3.14592	-5.58206	0.575595	0.0801557
HyS0037.99		7	7	X	-2.14364	-2.2877	0.772798	0.0844521	X
HyS0038.49		7	7	X	-1.75663	-3.03146	0.754953	0.405688
HyS0046.138		7	7	X	-1.05053	-1.47794	2.26206	0.426807	X
HyS0048.141		7	7	X	-2.0841	-3.67541	1.00963	0.184086
HyS0049.132		7	7	X	-1.6091	-1.95665	1.12711	-0.070913	X	X
HyS0058.65		7	7	X	-1.67881	-1.42809	0.575053	0.3245		X
HyS0066.6		7	7	X	-1.45466	-2.45459	0.0352346	-0.112023
HyS0085.6		7	7	X	-1.71728	-1.89773	0.115633	0.720126
HyS0087.36		7	7	X	-1.00375	-1.02173	0.0173774	0.216059
HyS0101.27		7	7	X	-1.22303	-1.58789	0.537302	0.190301	X
HyS0137.6		7	7	X	-1.03931	-1.85604	0.44656	0.120275
HyS0151.1		7	7	X	-1.05598	-1.03782	0.462192	0.3127
HyS0295.1		7	7	X	-1.36351	-1.29088	0.649627	0.455277
HyS3457.1		7	7	X	-1.37847	-1.17853	-0.0645621	0.349952		X
HyS4735.1		7	7	X	-5.18902	-5.75394	0.302436	0.150468
HyS0001.361		7	NA	X	-4.09127	-1.83759	0.877875	-0.106602
HyS0002.390		7	NA	X	-3.46428	-0.268901	-0.209915	1.42603
HyS0002.528		7	NA	X	-3.93322	NA	1.60393	NA
HyS0003.269		7	NA	X	-1.23673	-0.938112	-0.0399132	0.206485
HyS0003.465		7	NA	X	-1.53223	-0.443918	0.470772	0.0654346
HyS0003.467		7	NA	X	-1.22604	-0.543003	0.206569	0.195321
HyS0004.387		7	NA	X	-4.58756	-3.95787	0.423117	0.889412
HyS0005.324		7	NA	X	-1.99026	-2.65104	0.414733	0.654023
HyS0006.340		7	NA	X	-2.28526	-0.511588	-0.404609	0.597287
HyS0008.27		7	NA	X	-1.49129	-2.13104	0.202703	0.31841	X
HyS0009.214		7	NA	X	-1.52358	-0.973191	-0.255536	0.185403	X	X
HyS0009.363		7	NA	X	-1.18502	-2.17395	0.227159	0.75007
HyS0010.299		7	NA	X	-1.54097	-0.983179	0.327745	0.0377795
HyS0012.250		7	NA	X	-2.11942	-4.28868	0.18543	0.00262075
HyS0012.257		7	NA	X	-1.40792	-2.3193	0.189135	0.197267
HyS0012.269		7	NA	X	-3.55808	NA	-0.126285	NA
HyS0012.95		7	NA	X	-3.76268	NA	1.18951	NA
HyS0013.52		7	NA	X	-1.23498	-3.12981	1.42808	0.363691	X
HyS0015.190		7	NA	X	-2.90455	-2.99156	0.36115	1.3135
HyS0015.47		7	NA	X	-1.1227	-0.339734	0.0944282	0.367239
HyS0016.167		7	NA	X	-1.00359	-0.434171	-0.0903666	0.296978
HyS0016.212		7	NA	X	-1.08399	-0.468012	0.0827388	0.363464
HyS0017.115		7	NA	X	-1.23124	-0.633928	0.123493	0.807057	X	X
HyS0017.297		7	NA	X	-1.67606	-0.691647	1.1253	0.127997
HyS0019.62		7	NA	X	-3.31201	-3.89234	0.154327	1.28064
HyS0020.268		7	NA	X	-1.04924	-0.884433	0.419388	0.319049
HyS0021.273		7	NA	X	-2.21308	-1.06065	0.888452	1.27855
HyS0021.92		7	NA	X	-4.92901	-4.67638	-0.213161	-0.0259281
HyS0022.51		7	NA	X	-2.40164	-0.68401	0.209644	0.0752065	X
HyS0023.229		7	NA	X	-3.56205	-1.92532	1.21365	0.574873
HyS0023.231		7	NA	X	-3.99739	-4.39823	1.21677	0.582009
HyS0023.305		7	NA	X	-1.01345	-0.520206	0.726996	0.526499
HyS0024.1		7	NA		-4.5879	NA	0.287538	NA
HyS0024.161		7	NA	X	-1.16433	-0.646595	0.735063	0.684011		X
HyS0025.116		7	NA	X	-2.37225	-1.15439	0.367019	0.215718
HyS0025.190		7	NA	X	-1.65556	-3.18077	0.477005	0.0138596	X
HyS0025.212		7	NA	X	-1.62637	-0.812379	-0.142534	0.0494897
HyS0025.56		7	NA	X	-1.78203	-2.72651	1.22548	1.4133
HyS0025.73		7	NA	X	-2.71968	-3.14215	1.5602	1.16549
HyS0026.222		7	NA	X	-4.74734	-1.70128	0.297251	2.05629
HyS0026.97		7	NA	X	-3.22603	-4.52778	0.259485	-0.144784	X
HyS0027.114		7	NA	X	-1.23965	-0.670477	0.134285	0.116535
HyS0027.46		7	NA	X	-2.21432	-0.162344	-0.279831	0.231227
HyS0028.59		7	NA	X	-2.18738	-0.417774	0.49254	1.08871
HyS0029.122		7	NA	X	-1.74818	-0.896666	0.614746	0.126335
HyS0032.175		7	NA	X	-2.06543	0.481663	1.07178	2.39898
HyS0033.117		7	NA	X	-4.53872	-4.78595	0.457314	-0.0381292	X
HyS0033.44		7	NA	X	-1.61638	-0.377414	0.333323	0.849863
HyS0035.29		7	NA	X	-1.65578	-0.680718	0.184456	0.609455
HyS0038.107		7	NA	X	-2.14089	-4.57082	0.756753	0.705655
HyS0039.3		7	NA	X	-1.07459	-0.472395	0.14755	0.773271
HyS0040.152		7	NA	X	-1.71227	-2.75534	0.205008	1.77866
HyS0042.23		7	NA	X	-1.57076	-0.993015	-0.297058	0.69934	X	X
HyS0043.27		7	NA	X	-1.03104	-0.824461	0.577338	0.0575213
HyS0045.105		7	NA	X	-1.24984	-1.5486	0.561016	-0.0742873
HyS0050.24		7	NA	X	-1.50194	-2.27271	0.55149	-0.200315
HyS0051.40		7	NA	X	-1.37408	-1.86893	-0.52705	0.798607
HyS0052.131		7	NA	X	-1.83128	-1.67814	0.0599806	0.310092
HyS0052.133		7	NA	X	-2.19	-3.61688	0.364874	0.0546267
HyS0052.87		7	NA	X	-1.04862	-2.11175	0.87723	0.658482
HyS0052.95		7	NA	X	-5.09427	-4.19753	0.289267	0.64975
HyS0053.165		7	NA	X	-4.13487	-4.65143	0.817319	1.24323
HyS0053.86		7	NA	X	-1.1725	-0.648146	0.226292	0.615051
HyS0055.43		7	NA	X	-1.18112	-0.508552	0.111862	0.255114	X
HyS0055.48		7	NA		-2.77388	-0.60975	0.858176	1.5936
HyS0055.86		7	NA	X	-2.21544	-1.93012	0.0722882	0.322485	X
HyS0056.123		7	NA	X	-1.08782	-1.71231	0.151213	0.508122
HyS0057.81		7	NA	X	-1.39557	-2.28786	1.28992	-0.0608065	X
HyS0062.74		7	NA	X	-1.72597	-1.23245	0.521496	0.321916
HyS0063.29		7	NA	X	-3.37188	-3.29437	-0.232418	0.527872
HyS0065.5		7	NA	X	-3.7918	-0.566469	0.24657	-0.0288954
HyS0066.8		7	NA	X	-1.32995	-1.22367	0.153389	-0.094774
HyS0071.68		7	NA	X	-1.46544	-0.75088	0.00504979	0.416156
HyS0071.73		7	NA	X	-1.17977	-2.68717	0.351741	0.202861
HyS0079.52		7	NA	X	-1.06947	-1.14588	0.527536	0.408245
HyS0083.10		7	NA	X	-2.35572	-0.480517	0.450573	0.53704
HyS0085.16		7	NA	X	-3.06359	-0.512147	0.481265	0.247971
HyS0089.64		7	NA	X	-2.61635	-0.685244	0.13579	0.600791
HyS0093.2		7	NA	X	-1.62541	-0.951321	-0.00590227	1.69077
HyS0101.23		7	NA	X	-1.22908	-2.30628	0.569562	0.524074
HyS0104.15		7	NA	X	-2.57821	-1.97833	0.518736	0.407238	X
HyS0155.6		7	NA	X	-2.22357	-2.00078	-0.739167	-0.2047
HyS0210.1		7	NA	X	-1.50201	-0.901054	0.0185664	0.0552332
HyS0244.5		7	NA		-1.99811	-1.21693	-0.189602	1.0691	X
HyS0300.6		7	NA	X	-1.15727	-0.730375	-0.246819	0.0608338		X
HyS0310.1		7	NA	X	-2.03478	-0.237589	0.128405	0.41604
HyS0361.4		7	NA	X	-3.76268	NA	1.18951	NA
HyS0361.7		7	NA	X	-2.46352	-0.854426	-0.292941	0.0300222
HyS0407.4		7	NA	X	-4.34656	-5.32864	0.920522	0.341095		X
HyS0579.3		7	NA	X	-1.73724	-2.90844	0.0937996	0.545215
HyS0669.2		7	NA	X	-4.38377	-2.02251	-0.227325	1.50281
HyS1947.1		7	NA	X	-1.23965	-0.670477	0.134285	0.116535
HyS2735.2		7	NA	X	-4.514	-5.34096	0.945629	-0.173516
HyS3562.3		7	NA	X	-2.79182	-1.5368	0.133785	1.07116
HyS4128.1		7	NA	X	-2.39943	-0.61042	0.0208635	0.399409
HyS4713.1		7	NA	X	-1.13774	-0.899961	0.347707	0.557517
HyS4795.1		7	NA	X	-1.80738	-0.315087	1.69621	0.364743
HyS0010.448		NA	4	X	-1.33933	-5.89969	1.04417	1.04026
HyS0015.169		NA	4	X	-0.865985	-1.02712	0.302841	0.253013
HyS0018.257		NA	4	X	-2.59065	-9.57241	0.693554	1.21648
HyS0052.78		NA	4	X	-0.287985	-1.57816	0.439466	-0.0973619
HyS0099.6		NA	4	X	-0.869673	-1.31787	0.694314	1.3309
HyS0002.411		NA	5	X	-0.791222	-1.17431	0.523702	0.251729
HyS0005.97		NA	5	X	-3.57006	-2.31513	1.05718	1.46789
HyS0007.321		NA	5	X	0.429687	-1.96008	1.45528	0.660917
HyS0008.17		NA	5	X	-1.91152	-6.61861	0.190038	0.813521
HyS0018.241		NA	5	X	-0.759615	-1.09616	0.284675	0.416104
HyS0025.70		NA	5	X	0.189279	-19.5129	3.07987	1.03674
HyS0038.84		NA	5	X	0.419714	-8.48507	1.53197	1.07916
HyS0044.171		NA	5	X	-0.716143	-1.83718	0.54847	0.0540511	X
HyS0053.16		NA	5	X	-0.1558	-1.17169	0.436611	0.168269
HyS0056.21		NA	5	X	-0.175723	-1.76473	0.398881	0.0746689
HyS0001.257		NA	6	X	-0.0800554	-1.83723	1.07307	0.269521
HyS0002.366		NA	6	X	-0.651796	-1.73363	0.725042	0.788624		X
HyS0002.38		NA	6	X	-0.877182	-1.75369	0.422402	0.14734
HyS0003.285		NA	6	X	-0.904024	-1.112	0.612586	0.464507	X
HyS0003.64		NA	6	X	-23.4086	-21.144	2.29107	1.56589
HyS0005.60		NA	6	X	-0.721741	-2.33119	0.361454	-0.0280801
HyS0007.245		NA	6	X	-0.80498	-1.29763	0.845076	0.122078	X	X
HyS0008.374		NA	6	X	-0.783348	-2.02529	0.608997	0.0691882	X	X
HyS0008.94		NA	6		-0.796363	-1.80823	1.28786	-0.00493806
HyS0008.95		NA	6		-0.503743	-1.98872	1.46963	-0.0153566
HyS0010.308		NA	6		-0.164481	-1.88687	1.6323	-0.0144096		X
HyS0011.158		NA	6	X	-0.785373	-1.08366	0.141574	0.123414
HyS0014.30		NA	6	X	-0.734371	-1.71834	0.327263	-0.135405
HyS0015.51		NA	6	X	-0.405834	-2.84955	0.654163	0.591326
HyS0018.211		NA	6	X	-0.98465	-1.16692	0.0801335	0.392307	X	X
HyS0021.224		NA	6	X	-0.198771	-1.54895	0.784271	-0.00999224
HyS0022.70		NA	6	X	-0.84898	-5.54584	1.76926	0.761322	X
HyS0023.1		NA	6	X	0.0932422	-1.84037	2.13733	0.157775	X	X
HyS0023.331		NA	6	X	-0.799795	-1.00544	0.22979	0.020407
HyS0025.19		NA	6	X	-0.806596	-2.87971	1.6486	0.0937811	X
HyS0025.67		NA	6	X	-0.534778	-2.18776	0.0505436	0.149463		X
HyS0029.84		NA	6	X	1.48399	-18.7845	3.42348	0.981764
HyS0030.63		NA	6	X	-0.674825	-1.0202	0.620591	0.132132	X
HyS0031.147		NA	6	X	-0.691794	-1.91715	0.155736	0.461917
HyS0032.27		NA	6	X	-0.029828	-1.01533	1.50786	0.12807
HyS0034.20		NA	6	X	-0.88155	-1.15424	0.876678	0.0820019
HyS0039.4		NA	6	X	0.582358	-2.80181	2.75405	0.601096
HyS0039.93		NA	6	X	-2.37813	-6.5844	0.277333	0.130935
HyS0041.36		NA	6	X	-0.0829371	-1.03835	0.56968	0.313454
HyS0043.96		NA	6	X	-0.623278	-5.78496	1.11716	0.0386058
HyS0044.50		NA	6	X	-6.44763	-6.75402	-0.40408	0.0296319
HyS0046.151		NA	6	X	-0.281948	-7.70541	2.15165	0.773057
HyS0047.138		NA	6	X	-0.3251	-1.60673	0.307421	0.268565
HyS0047.84		NA	6	X	0.202897	-2.42056	2.55939	0.0797024	X	X
HyS0048.45		NA	6	X	-0.299724	-1.05611	1.03331	0.206587
HyS0048.82		NA	6	X	-4.03455	-5.58641	1.10125	-0.25951
HyS0049.51		NA	6	X	-0.86502	-1.08532	0.234478	0.0853659
HyS0051.89		NA	6	X	0.103067	-1.39252	1.48602	0.0831969
HyS0056.126		NA	6	X	-0.819082	-6.12664	0.386353	0.0253826
HyS0056.2		NA	6	X	-1.05554	-6.45113	0.285897	0.379275
HyS0062.20		NA	6	X	-0.778384	-1.00055	0.574553	0.0462659
HyS0064.50		NA	6	X	-0.628135	-1.77562	0.226626	0.235715
HyS0072.19		NA	6	X	-0.639635	-2.8758	0.0861814	0.23771
HyS0072.36		NA	6	X	-1.14036	-5.49875	1.08474	1.04617
HyS0072.44		NA	6	X	-0.769464	-1.59814	0.284758	0.454475
HyS0080.8		NA	6		-0.439564	-1.49077	1.02808	-0.0591104	X	X
HyS0083.6		NA	6	X	-0.782489	-1.95071	0.945592	-0.0566569		X
HyS0086.12		NA	6	X	-0.950976	-1.41024	0.90465	0.120278	X	X
HyS0095.44		NA	6	X	-0.388133	-2.02514	0.828042	0.35439
HyS0244.1		NA	6	X	-1.30403	-7.10766	-0.140781	-0.334527
HyS0507.1		NA	6	X	-0.369484	-1.13697	0.94301	0.168093
HyS0523.1		NA	6	X	-1.34225	-9.70749	1.49755	0.598247
HyS0992.4		NA	6	X	-8.15488	-2.97468	-1.31792	0.298986
HyS1102.3		NA	6	X	-0.949111	-1.95183	0.629615	0.493411
HyS2702.3		NA	6	X	-0.603438	-5.71441	1.14334	0.320358
HyS3071.2		NA	6	X	-0.771391	-7.33512	1.52734	1.35587
HyS3947.2		NA	6	X	-1.27158	-6.48103	1.36252	1.06317
HyS4322.1		NA	6	X	-0.99884	-1.83831	0.332126	-0.396405
HyS0001.205		NA	7	X	-0.813766	-1.10564	0.0809345	-0.0183268
HyS0001.269		NA	7	X	-3.22446	-5.61545	-0.752298	-0.149778
HyS0001.353		NA	7	X	-0.887229	-1.52513	0.720402	-0.0575072	X
HyS0001.555		NA	7	X	-1.00895	-4.07394	0.148943	0.153325		X
HyS0001.610		NA	7	X	-0.10659	-1.17704	1.49337	-0.0446839	X	X
HyS0003.337		NA	7	X	-3.07167	-5.63262	0.0672173	-0.522307
HyS0003.355		NA	7	X	-0.0761059	-1.29916	1.20565	0.0794488
HyS0004.131		NA	7		-0.139108	-1.03997	1.23491	0.23813	X	X
HyS0005.255		NA	7	X	0.187508	-1.62019	1.55503	1.00484
HyS0006.140		NA	7	X	0.547617	-4.70737	2.54797	0.173687
HyS0006.344		NA	7	X	-4.60926	-5.47244	0.14533	-0.247714
HyS0007.282		NA	7	X	-0.379218	-1.11602	0.560873	0.164215
HyS0007.357		NA	7	X	-0.847805	-1.67024	1.3501	0.279768	X	X
HyS0008.235		NA	7	X	-0.0390004	-1.21673	1.43362	0.0589744
HyS0008.82		NA	7	X	-0.402241	-1.90091	1.43152	0.461295	X	X
HyS0009.197		NA	7	X	-0.606608	-1.40542	0.817464	0.0781109	X	X
HyS0010.367		NA	7		-0.142885	-1.04497	1.33422	0.140302	X	X
HyS0012.74		NA	7	X	-0.498757	-2.10408	1.06179	0.150294
HyS0014.215		NA	7		-0.471819	-1.409	1.14498	-0.14301	X	X
HyS0015.12		NA	7	X	-2.99958	-19.6689	5.35245	2.7244
HyS0016.331		NA	7	X	-5.97206	-2.73563	-0.642201	0.321315
HyS0017.11		NA	7		-0.445943	-1.44138	1.14194	0.236592
HyS0018.43		NA	7	X	-0.730754	-1.28327	1.09451	0.190394
HyS0019.49		NA	7	X	-0.455387	-2.06427	1.26491	0.347776
HyS0020.220		NA	7	X	-0.11783	-1.23522	1.37034	0.209452
HyS0020.256		NA	7	X	-0.678915	-1.15117	0.384544	0.404326
HyS0021.228		NA	7	X	-0.169927	-1.73882	0.803301	0.0750846
HyS0022.115		NA	7		-0.0721912	-1.43672	1.26485	-0.0748377	X	X
HyS0024.157		NA	7	X	0.526291	-5.35514	1.81143	0.549272
HyS0025.163		NA	7	X	-0.333026	-1.06217	1.17616	-0.0239326	X	X
HyS0030.72		NA	7	X	-0.446625	-2.67101	1.24829	0.132518
HyS0036.143		NA	7	X	-0.612163	-5.37206	-0.118613	0.323217
HyS0036.25		NA	7	X	-0.33241	-1.26461	0.994969	0.197195
HyS0042.112		NA	7		-0.839684	-1.57877	1.03298	0.0631387	X	X
HyS0042.38		NA	7	X	-0.474514	-1.05324	0.924862	0.0451518		X
HyS0047.73		NA	7	X	-1.74847	-1.41846	0.283914	0.345624
HyS0048.24		NA	7	X	-0.784848	-1.03066	0.921395	0.389263
HyS0051.128		NA	7	X	-0.886749	-1.50958	0.749006	0.162807	X
HyS0055.128		NA	7		-0.161751	-1.4451	1.02768	0.0793788	X	X
HyS0056.1		NA	7	X	-1.19588	-7.91361	0.620037	1.10221		X
HyS0057.66		NA	7		0.152094	-1.38082	1.22943	0.193764
HyS0057.67		NA	7		0.241655	-1.19151	1.2032	0.0101409
HyS0057.89		NA	7	X	-0.81677	-1.52558	0.54613	0.48014
HyS0060.89		NA	7	X	-0.649335	-1.06604	0.767347	0.269698	X
HyS0065.54		NA	7		0.324162	-1.02415	1.41052	0.117023	X	X
HyS0067.22		NA	7	X	-0.554183	-1.10375	0.725497	0.155907
HyS0073.85		NA	7	X	0.15129	-5.08022	1.18318	0.672195
HyS0074.15		NA	7	X	-0.943105	-1.12295	0.565998	0.11767
HyS0075.19		NA	7	X	-0.637889	-1.03401	0.400268	0.1077
HyS0075.34		NA	7		-0.249425	-1.31524	1.08374	0.14326	X	X
HyS0083.11		NA	7		-0.976064	-1.50663	1.14819	0.212975	X	X
HyS0083.26		NA	7	X	-1.79837	-7.50597	1.94268	1.10069
HyS0093.16		NA	7	X	-0.878976	-1.59739	-0.131485	0.124172
HyS0098.49		NA	7	X	-0.521423	-1.16774	0.353688	0.0952967		X
HyS0099.33		NA	7		-0.0519894	-1.09252	1.42413	0.0138717	X	X
HyS0100.12		NA	7	X	-0.877307	-1.13366	0.658493	0.242166
HyS0106.3		NA	7	X	-0.948072	-1.2185	0.604293	0.605814
HyS0109.40		NA	7	X	-3.61365	-17.9443	3.54242	2.51312
HyS0439.1		NA	7	X	-0.612675	-1.3132	0.747411	0.267185	X
HyS0459.5		NA	7	X	-0.197579	-2.24926	0.293058	0.688847
HyS0823.1		NA	7	X	-0.534015	-1.07841	0.509336	0.0682933
HyS1988.1		NA	7	X	-1.51626	-7.35787	1.65721	1.04863
HyS4684.1		NA	7	X	-0.252974	-5.14229	1.90514	0.125053
